# sctrial: Participant-Level Differential Analysis for Longitudinal Single-Cell Experiments

**DOI:** 10.64898/2026.04.02.716219

**Authors:** Priyanka Vasanthakumari, Itzel Valencia, Maryam Ranjpour Aghmiouni, Bryan Magana, Mohamed Omar

**Author notes:** Correspondence to: Mohamed Omar, MD, Assistant Professor, Department of Computational Biomedicine Department of Urology, Cedars-Sinai Medical Center, 700 N. San Vicente Blvd, G-540F West Hollywood, CA 90069, USA.

## Abstract

Longitudinal single-cell RNA sequencing studies in clinical trials and translational cohorts offer a powerful view of treatment response, disease progression, and cellular dynamics, but their hierarchical structure poses a major inferential challenge: thousands of cells are measured within the same participants across repeated time points, whereas the participant, not the cell, is the true unit of biological replication. Conventional cell-level workflows can therefore yield inflated significance and misleading confidence in reported associations. Here, we present *sctrial*, an open source analytical framework for repeated-measures single-cell studies that uses design-specific participant-level estimands, including difference-in-differences for two-group longitudinal comparisons, and small-cluster-aware uncertainty quantification. In simulation benchmarks using a hierarchical gamma-Poisson generative model, sctrial maintained well-calibrated error rates in mixed-signal gene panels where established multi-subject methods showed inflated false positive rates among unaffected genes. We applied *sctrial* to five independent datasets spanning melanoma immunotherapy, COVID-19 severity, BNT162b2 vaccination, AML chemotherapy, and CAR-T therapy. Across these studies, *sctrial* identified immune programs whose direction and magnitude differed across therapeutic and disease contexts, while benchmarking analyses showed that many associations highlighted by conventional cell-level workflows were attenuated or no longer supported when inference was performed at the participant level. These analyses illustrate how participant-aware inference can reduce pseudoreplication-driven signal inflation and provide a more rigorous basis for interpreting longitudinal single-cell data. *sctrial* enables reproducible participant-level analysis of longitudinal single-cell experiments and facilitates more reliable biological interpretation in translational and clinical studies. The software is implemented in Python and compatible the AnnData/scverse ecosystem.

## Supplementary Table 3 for "sctrial: Participant-Level Differential Analysis for Longitudinal Single-Cell Experiments" (part 1 of 3)

### Sheet: Melanoma
Name	Term	ES	NES	NOM p-val	FDR q-val	FWER p-val	Tag %	Gene %	Lead_genes	Library
prerank	Interferon Alpha Response	-0.747288	-2.84347	0	0	0	76/95	18.20%	TRIM26;UBA7;HERC6;OASL;LAMP3;PSME2;EPSTI1;MX1;IFIH1;IL15;ELF1;PSMB9;ISG15;IRF9;IFI27;UBE2L6;CCRL2;TAP1;IFI44L;IFI35;CXCL11;IFI44;ADAR;DDX60;BATF2;IFIT2;HELZ2;PARP12;CSF1;GBP2;TRAFD1;GBP4;CXCL10;USP18;DHX58;GMPR;B2M;LY6E;OAS1;PSME1;RSAD2;CMPK2;LAP3;NUB1;PNPT1;SLC25A28;TRIM14;ISG20;PARP9;EIF2AK2;IFIT3;TMEM140;MOV10;SAMD9;STAT2;SAMD9L;TRIM21;RTP4;HLA-C;PSMB8;IFITM2;NMI;PSMA3;PLSCR1;IRF7;IRF2;CD74;BST2;IFITM3;LGALS3BP;IFITM1;RIPK2;CNP;RNF31;TRIM25;CASP1	Hallmark
prerank	Interferon Gamma Response	-0.674535	-2.8091	0	0	0	144/198	22.04%	TRIM26;TAPBP;NAMPT;NFKBIA;STAT3;HERC6;OASL;STAT1;PSME2;EPSTI1;MX1;IFIH1;IRF4;NFKB1;IL15;PSMB9;TNFAIP3;ISG15;IRF9;SPPL2A;CD274;IFI27;HLA-G;UBE2L6;TAP1;EIF4E3;MVP;MX2;IFI44L;IFI35;ST8SIA4;TOR1B;CXCL11;MTHFD2;IFI44;ADAR;RIPK1;MT2A;DDX60;BATF2;GCH1;ZNFX1;CD38;IFIT2;HELZ2;PARP12;GBP6;SOCS3;XAF1;IL10RA;TRAFD1;GBP4;CASP7;SOCS1;TNFSF10;ST3GAL5;CXCL10;USP18;DHX58;B2M;LY6E;ARL4A;CXCL9;IDO1;PSME1;RSAD2;PNP;CMPK2;FAS;LAP3;PML;CASP3;PNPT1;SLC25A28;TRIM14;ISG20;OAS3;IFIT1;LYSMD2;EIF2AK2;PFKP;OAS2;IFIT3;STAT2;SERPING1;SAMD9L;PSMB10;TRIM21;HLA-A;CCL2;CDKN1A;RTP4;PLA2G4A;PSMB8;SOD2;IFITM2;NMI;CCL7;PSMA3;PLSCR1;PSMA2;PTGS2;TNFAIP6;IRF7;IRF2;NUP93;CD74;BST2;IFITM3;VAMP5;UPP1;METTL7B;SRI;DDX58;JAK2;CFB;CFH;LGALS3BP;ICAM1;NOD1;CASP4;RBCK1;IL18BP;PDE4B;RIPK2;PTPN1;RNF31;HIF1A;MYD88;VAMP8;TRIM25;CASP1;APOL6;FCGR1A;RNF213;CSF2RB;HLA-B;CMKLR1;FPR1;P2RY14;CCL5;TDRD7;IRF1;SAMHD1	Hallmark
prerank	TNF-alpha Signaling via NF-kB	-0.658812	-2.74055	0	0	0	144/198	24.39%	MAFF;TIPARP;NAMPT;NFKBIA;PLK2;TANK;GADD45B;STAT5A;GEM;BTG3;LITAF;SAT1;PNRC1;IFIH1;NFKB1;BIRC2;ZC3H12A;TNFAIP3;DUSP1;ATF3;NR4A2;NFE2L2;PFKFB3;CCRL2;TAP1;ZFP36;RHOB;MCL1;RELA;TSC22D1;CXCL11;BMP2;PTGER4;KLF6;PHLDA1;GCH1;NFKB2;IFIT2;JAG1;FOSL2;SOCS3;PPP1R15A;FOS;NR4A3;NINJ1;CSF2;CSF1;GFPT2;SQSTM1;IL12B;IER2;KDM6B;IL7R;DUSP2;GPR183;TNFSF9;GADD45A;EGR2;CXCL10;EHD1;IRS2;PANX1;DUSP4;DNAJB4;DUSP5;FOSB;ID2;CD80;TUBB2A;MXD1;CCNL1;BHLHE40;CCND1;TGIF1;BCL6;JUN;AREG;PMEPA1;BCL3;PHLDA2;JUNB;CCL2;SGK1;CDKN1A;PER1;CCL4;SOD2;NR4A1;TNFRSF9;RELB;RNF19B;CCL20;NFKBIE;PTGS2;VEGFA;SPHK1;TNFAIP6;TRAF1;IER5;BCL2A1;CD44;OLR1;DRAM1;ATP2B1;DDX58;KLF4;IL1B;PLAUR;IL1A;ICAM1;EIF1;B4GALT1;BTG2;LAMB3;PDE4B;RIPK2;SLC2A6;SDC4;DENND5A;PDLIM5;SERPINB8;CXCL2;SLC2A3;ABCA1;HBEGF;CCL5;TLR2;REL;IRF1;FUT4;PLEK;IL18;FOSL1;SERPINE1;TNFAIP2;BIRC3;PLAU;CD69;SNN;KLF2;SERPINB2;G0S2;CFLAR;LIF	Hallmark
prerank	Myc Targets V1	-0.615228	-2.5585	0	0	0	135/194	28.81%	SRSF2;CNBP;STARD7;SRSF7;SNRPG;PSMD1;EIF4A1;DDX18;KPNA2;ILF2;EIF4G2;XRCC6;ODC1;LDHA;NOP56;NOLC1;BUB3;RAN;PSMC4;CTPS1;EIF1AX;U2AF1;CLNS1A;PCNA;SSB;IFRD1;TRA2B;PSMD7;YWHAQ;TFDP1;RNPS1;GNL3;PSMB3;HSPD1;EIF3J;DUT;NPM1;PSMD3;SRPK1;G3BP1;EIF2S1;HSP90AB1;PSMA6;CUL1;GSPT1;SRSF3;MCM6;PSMA1;ETF1;PGK1;CCT3;AP3S1;HNRNPC;SLC25A3;UBE2L3;ACP1;TRIM28;RANBP1;CCT4;CYC1;ABCE1;PSMA2;RRM1;NOP16;CANX;NHP2;NDUFAB1;HSPE1;PSMA4;PSMD14;CBX3;HPRT1;CCT2;PTGES3;PRPS2;EXOSC7;SF3A1;SNRPD2;NCBP2;SNRPB2;CCT5;COPS5;CDK2;PSMD8;MCM4;PSMA7;VDAC3;POLE3;HNRNPU;PPM1G;PA2G4;UBA2;MCM5;RSL1D1;PABPC4;SNRPD3;C1QBP;XPOT;PRPF31;CDC45;MAD2L1;DEK;IMPDH2;PHB;CCNA2;SMARCC1;CSTF2;VDAC1;HDGF;CCT7;ERH;UBE2E1;SNRPA1;DDX21;SRM;APEX1;SYNCRIP;COX5A;SNRPA;PRDX3;GOT2;AIMP2;FAM120A;CDK4;SF3B3;EIF4E;NCBP1;TYMS;LSM7;MRPL23;PSMC6;PABPC1;HNRNPA3;PPIA;EIF3D	Hallmark
prerank	Proteasome Degradation WP183	-0.731395	-2.51822	0	0	0	52/59	21.24%	UBA7;PSMB4;PSMD1;PSME2;PSMD6;PSMB9;PSME3;HLA-F;UBE2D3;HLA-G;UBB;PSMC4;UBC;UBA1;UBE2D1;PSMC1;PSMB1;PSMD7;PSMC2;PSMC3;PSMB3;PSMD10;PSMD3;PSME1;PSMA6;UBE2B;PSMD2;HLA-E;RPN2;PSMA1;RPN1;PSMB10;PSMA5;HLA-A;HLA-C;PSMB8;PSMA3;PSMA2;PSMD4;PSMB6;PSMA4;PSMD13;PSMD8;PSMA7;PSMB5;IFNG;UCHL3;UBE2D2;HLA-B;NEDD4;PSMD9;PSMD11	WikiPathways
prerank	Oxidative Phosphorylation	-0.60882	-2.50664	0	0	0	127/184	25.23%	CYCS;GRPEL1;NDUFS1;LDHA;ISCA1;AFG3L2;OAT;MTRR;PDP1;OPA1;SUPV3L1;HSPA9;ATP6V0E1;NDUFS6;CASP7;OGDH;COX11;ACAT1;TIMM50;MRPS11;UQCR11;PDHA1;NDUFA6;NDUFB2;SLC25A11;COX7A2;NDUFA1;NDUFA4;GLUD1;NDUFA9;COX6B1;NDUFB6;UQCRQ;SLC25A3;MPC1;COX8A;COX5B;MDH1;MFN2;COX7B;UQCR10;COX4I1;CYC1;MRPS12;FDX1;SURF1;GPX4;NDUFA2;ATP6V1G1;UQCRC2;ATP6V1E1;HSD17B10;NDUFB8;MRPL11;PDHX;MRPS15;TIMM17A;COX6A1;NDUFAB1;TOMM22;RHOT2;TIMM10;TIMM8B;SDHA;COX7C;NDUFS7;POR;SUCLG1;PDHB;AIFM1;ISCU;NDUFB4;IDH3A;ECI1;ATP6AP1;ATP6V0C;UQCRFS1;ETFDH;NDUFC2;TIMM13;DECR1;VDAC3;ATP6V1D;NDUFS4;ATP1B1;NQO2;COX7A2L;IDH2;SLC25A5;ATP6V1F;SLC25A6;TCIRG1;DLD;NDUFA7;SDHB;BCKDHA;COX17;MRPS22;UQCRC1;POLR2F;ECHS1;COX6C;ALAS1;MDH2;VDAC1;NDUFB5;OXA1L;ATP6V0B;ATP6V1C1;MRPL34;HADHB;NDUFB7;LDHB;MGST3;MRPL35;MRPL15;FH;COX5A;PRDX3;HADHA;NDUFB1;NDUFV1;GOT2;RETSAT;NDUFS2;ACAA1;MRPS30	Hallmark
prerank	Spliceosome	-0.60704	-2.44778	0	0	0	103/145	28.83%	RNU5A-1;SRSF2;RBM8A;SRSF7;SNRPG;WBP11;EIF4A3;RNU1-2;RNU1-4;RNU1-3;RNU1-1;RNVU1-18;RNVU1-7;RNU4-1;CHERP;FUS;BUD31;U2AF1;PRPF38A;TRA2B;PRPF18;PQBP1;HSPA8;CRNKL1;SNRPB;RBM17;CWC15;SF3B5;RNVU1-20;SRSF3;U2SURP;PUF60;SRSF10;PLRG1;PRPF40A;HNRNPC;DHX16;LSM5;DHX8;SNRNP40;ISY1;SNRNP27;LSM3;SNW1;DDX39B;MAGOHB;LSM4;RBM25;SF3A1;BCAS2;SNRPD2;NCBP2;SNRPB2;HSPA1A;DDX46;SRSF5;THOC3;HNRNPU;SRSF9;SNRPF;ISY1-RAB43;SLU7;SNRPD3;SF3B4;THOC1;ALYREF;PRPF31;XAB2;RBMXL3;PPIH;PRPF3;SYF2;RBMXL2;RBMX;SNRPE;CDC5L;RNU6-9;PPIL1;RNU6-1;SNRPC;SNRPA1;RNVU1-1;PRPF8;SMNDC1;THOC2;CTNNBL1;SNRPA;TRA2A;PRPF4;SRSF4;RNVU1-4;CCDC12;SF3B3;NCBP1;ACIN1;DDX5;LSM7;PPIE;PRPF38B;LSM6;DHX38;HNRNPA3;TCERG1	KEGG
prerank	GSK3B And BTRC:CUL1-mediated-degradation Of NFE2L2 R-HSA-9762114	-0.72434	-2.44083	0	0	0	39/50	17.45%	PSMB4;SKP1;PSME2;PSMD6;PSMB9;PSME3;NFE2L2;UBB;PSMC4;UBC;PSMC1;PSMB1;PSMD7;PSMC2;PSMC3;PSMB3;PSMD10;PSMD3;PSME1;PSMA6;CUL1;PSMD2;PSMA1;PSMB10;PSMA5;RBX1;PSMB8;PSMA3;PSMA2;PSMD4;PSMB6;PSMA4;PSMD14;BTRC;PSMD13;PSMD8;PSMA7;PSMB5;PSMF1	Reactome
prerank	SCF(Skp2)-mediated Degradation Of P27/P21 R-HSA-187577	-0.697889	-2.41647	0	0	0	43/58	17.45%	PSMB4;SKP1;PSME2;PSMD6;PSMB9;PSME3;UBB;PSMC4;UBC;SKP2;CCNA1;PSMC1;PSMB1;PSMD7;PSMC2;PSMC3;PSMB3;PSMD10;PSMD3;PSME1;CCNE1;PSMA6;CUL1;PSMD2;PSMA1;CCND1;PSMB10;PSMA5;CDKN1A;PSMB8;CCNE2;PSMA3;PSMA2;PSMD4;PSMB6;PSMA4;PSMD14;PSMD13;CDK2;PSMD8;PSMA7;PSMB5;PSMF1	Reactome
prerank	Processing Of Capped Intron-Containing Pre-mRNA R-HSA-72203	-0.570869	-2.40976	0	0	0	150/236	28.65%	POLR2L;SRSF2;SRRM1;RBM8A;SLBP;POLR2A;SRSF7;SNRPG;CASC3;NXF1;WBP11;NUP54;EIF4A3;ELAVL2;CSTF3;POLR2K;TPR;CHERP;FUS;PPIL6;BUD31;U2AF1;DHX9;PPIL4;PRPF38A;NUP85;TRA2B;PQBP1;RNPS1;PAPOLA;NXT1;HSPA8;CRNKL1;SNRPB;RBM17;HNRNPH2;CWC15;SF3B5;ZMAT5;SRSF3;U2SURP;PUF60;NUP98;SRRT;SRSF10;POLR2G;CPSF6;PLRG1;PRPF40A;PTBP1;CSTF1;HNRNPC;POLDIP3;RANBP2;DHX16;LSM5;YBX1;WTAP;SNRNP40;METTL14;PDCD7;POLR2I;SNRNP27;PPIL3;LSM3;TFIP11;CD2BP2;SNW1;CPSF1;NUP35;CWC25;NUP93;DDX39B;MAGOHB;DDX39A;RBM42;LSM4;SUGP1;HNRNPUL1;SF3A1;BCAS2;SNRPD2;GTF2F2;NCBP2;NUP62;SNRPB2;SNRNP25;NUP153;DDX46;POLR2D;NUP37;CCAR1;SRSF5;THOC3;HNRNPU;SRSF9;SNRPF;ISY1-RAB43;SLU7;SNRPD3;SF3B4;THOC1;ALYREF;PRPF31;CHTOP;XAB2;SEH1L;PPIH;PRPF3;GLE1;POLR2F;ZRSR2;SYF2;THOC6;CSTF2;RBMX;SNRPE;NUDT21;CDC5L;HNRNPF;PPIL1;CPSF4;RBM5;SNRPC;SNRPA1;CPSF2;PRPF8;SMNDC1;NUP160;GTF2F1;THOC2;CTNNBL1;SNRPA;PRPF4;SRSF4;THOC7;SF3B3;EIF4E;NCBP1;DDX5;LSM7;PPIE;POLR2C;LSM6;SARNP;ZCRB1;DHX38;COLEC12;HNRNPA3;SEC13	Reactome
prerank	Mitotic Metaphase And Anaphase R-HSA-2555396	-0.564859	-2.3972	0	0	0	150/224	28.81%	RANGAP1;SPAST;TUBB4B;TUBA1B;PSMB4;PSME2;PSMD6;EMD;NUP54;TUBA1A;PSMB9;CHMP4B;PSME3;BUB3;RAN;UBB;LMNB1;PSMC4;UBC;UBE2D1;RNF103-CHMP3;PSMC1;CENPQ;NUP85;PSMB1;PSMD7;TUBA1C;PSMC2;PSMC3;MIS12;PMF1-BGLAP;PSMB3;PSMD10;UBE2S;PPP2R1B;PSMD3;PSME1;DYNC1LI2;MAPRE1;CENPO;KIF2B;PSMA6;LBR;PSMD2;DYNLL1;IST1;PSMA1;NUP98;DYNC1I1;NDEL1;TUBB2A;NDE1;TUBA3C;SUMO1;PSMB10;PSMA5;PMEPA1;RANBP2;SMC1A;PPP2R5A;PSMB8;DYNC1H1;STAG2;PSMA3;PPP2R1A;PSMA2;LMNA;PSMD4;PSMB6;CHMP6;CENPF;DYNC1LI1;PSME4;PPP2CA;PSMA4;NUP35;PSMD14;NUP93;CLASP2;TUBB6;TMPO;CENPL;ANAPC11;NUDC;B9D2;NUP62;PSMD13;CENPA;NUP37;CDK1;PSMD8;TUBA4A;PSMA7;CLIP1;UBE2I;PSMB5;PSMF1;NDC80;VRK2;VPS4A;CENPN;BUB1;MAD2L1;SEH1L;CHMP2B;KIF18A;PAFAH1B1;CCNB1;CDC26;TNPO1;DYNC1I2;TUBB2B;PSMD9;INCENP;ANAPC10;PSMD11;SIRT2;UBE2E1;ANAPC4;NUP160;SKA1;CENPK;ESPL1;CHMP2A;ANAPC5;KIF2C;BANF1;TUBA4B;PSMD12;CDC27;CCNB2;ZWILCH;DSN1;CDC23;AHCTF1;CENPE;ANAPC15;SPC25;PSMD5;AURKB;CENPM;PSMC6;RCC2;ZWINT;LEMD3;UBE2C;ZW10;SEC13;FBXO5;PSMB7	Reactome
prerank	mRNA Splicing R-HSA-72172	-0.585642	-2.39657	0	0	0	109/185	24.33%	POLR2L;SRSF2;SRRM1;RBM8A;POLR2A;SRSF7;SNRPG;CASC3;WBP11;EIF4A3;ELAVL2;CSTF3;POLR2K;CHERP;FUS;PPIL6;BUD31;U2AF1;DHX9;PPIL4;PRPF38A;TRA2B;PQBP1;RNPS1;PAPOLA;HSPA8;CRNKL1;SNRPB;RBM17;HNRNPH2;CWC15;SF3B5;ZMAT5;SRSF3;U2SURP;PUF60;SRRT;SRSF10;POLR2G;CPSF6;PLRG1;PRPF40A;PTBP1;CSTF1;HNRNPC;DHX16;LSM5;YBX1;SNRNP40;PDCD7;POLR2I;SNRNP27;PPIL3;LSM3;TFIP11;CD2BP2;SNW1;CPSF1;CWC25;MAGOHB;RBM42;LSM4;SUGP1;HNRNPUL1;SF3A1;BCAS2;SNRPD2;GTF2F2;NCBP2;SNRPB2;SNRNP25;DDX46;POLR2D;CCAR1;SRSF5;HNRNPU;SRSF9;SNRPF;ISY1-RAB43;SLU7;SNRPD3;SF3B4;ALYREF;PRPF31;XAB2;PPIH;PRPF3;POLR2F;ZRSR2;SYF2;CSTF2;RBMX;SNRPE;NUDT21;CDC5L;HNRNPF;PPIL1;CPSF4;RBM5;SNRPC;SNRPA1;CPSF2;PRPF8;SMNDC1;GTF2F1;CTNNBL1;SNRPA;PRPF4;SRSF4	Reactome
prerank	Dectin-1 Mediated Noncanonical NF-kB Signaling R-HSA-5607761	-0.691333	-2.39465	0	0	0	43/60	17.45%	PSMB4;SKP1;PSME2;PSMD6;PSMB9;PSME3;UBB;PSMC4;RELA;UBC;PSMC1;NFKB2;PSMB1;PSMD7;PSMC2;PSMC3;FBXW11;PSMB3;PSMD10;PSMD3;PSME1;PSMA6;CUL1;PSMD2;PSMA1;PSMB10;PSMA5;PSMB8;PSMA3;PSMA2;PSMD4;RELB;PSMB6;PSME4;PSMA4;PSMD14;BTRC;PSMD13;PSMD8;PSMA7;MAP3K14;PSMB5;PSMF1	Reactome
prerank	Cell Cycle, Mitotic R-HSA-69278	-0.535893	-2.3938	0	0	0	287/480	28.81%	MCPH1;RANGAP1;SPAST;CEP76;TUBB4B;TUBA1B;PSMB4;SKP1;SLC25A2;TUBG2;PSME2;HAUS3;PSMD6;EMD;ENSA;NUP54;TUBA1A;HSP90AA1;PSMB9;CHMP4B;CCNH;PSME3;NEK7;TPR;BUB3;RAN;LPIN2;UBB;LMNB1;PSMC4;GINS4;DBF4;UBC;SKP2;CEP70;CCNA1;PPP1CB;UBE2D1;LIN37;RNF103-CHMP3;PSMC1;PHLDA1;PCNA;CENPQ;PCNT;PPP2R3B;SMC4;ABL1;NUP85;PSMB1;PSMD7;TFDP1;TUBA1C;RAB2A;PSMC2;PSMC3;PPP2R2D;FBXW11;MIS12;PMF1-BGLAP;PSMB3;PSMD10;UBE2S;PPP2R1B;PSMD3;PSME1;DYNC1LI2;MAPRE1;CCNE1;ARPP19;CENPO;HSP90AB1;KIF2B;PSMA6;CUL1;HAUS6;EML4;AKT3;NCAPH2;LBR;PSMD2;DYNLL1;IST1;MCM6;PSMA1;CNEP1R1;GMNN;NUP98;DYNC1I1;RPA3;NDEL1;CSNK1D;TUBB2A;NDE1;CCND1;TUBA3C;SUMO1;RFC5;PSMB10;PSMA5;PMEPA1;RANBP2;SMC1A;RBX1;PPP2R5A;CDK11B;CDKN1A;CDK11A;CDC14A;PSMB8;DYNC1H1;CCNE2;STAG2;MZT2B;LIN9;ACTR1A;PSMA3;PPP2R1A;PSMA2;LMNA;PSMD4;PSMB6;CHMP6;CENPF;DYNC1LI1;ODF2;PSME4;PPP2CA;PSMA4;NUP35;PSMD14;RBL1;FKBPL;POLA2;NUP93;NEDD1;KIF23;LCMT1;BTRC;CLASP2;TUBB6;E2F1;RAB1B;BLZF1;TMPO;JAK2;FOXM1;POLR1A;CENPL;ANAPC11;HAUS4;SRC;NUDC;OPTN;RAB1A;B9D2;NUP62;PSMD13;POLE4;CENPA;NUP153;AKAP9;TUBGCP5;SSNA1;CSNK2B;NUP37;CDK1;CDK2;PSMD8;GINS1;POLD3;TUBA4A;MCM4;HAUS1;PSMA7;CLIP1;POLE3;UBE2I;GORASP2;PKMYT1;PSMB5;PSMF1;KIF20A;NDC80;MCM5;VRK2;VPS4A;SLC25A15;PPP1R12A;YWHAG;MCM10;CENPN;BUB1;CDC45;MAD2L1;SEH1L;CHMP2B;KIF18A;PAFAH1B1;CCNB1;HAUS7;CDC26;CCNA2;DCTN2;CDC25B;TNPO1;DYNC1I2;DCTN1;TUBB2B;PSMD9;INCENP;ANAPC10;PSMD11;CDKN2A;FEN1;CEP164;SIRT2;CKS1B;ORC5;CABLES1;UBE2E1;DNA2;CDC25C;ANAPC4;NUP160;NCAPG2;LRIG1;POLD1;SKA1;CENPK;CEP192;PPP1R12B;HAUS2;NCAPD3;ESPL1;CHMP2A;ANAPC5;GTSE1;KIF2C;BANF1;E2F3;ORC6;TUBA4B;CEP152;BORA;PSMD12;CDC27;RPA4;CCNB2;AKT1;ZWILCH;DSN1;NEK6;CDK4;RFC2;CDC23;LPIN1;AHCTF1;TYMS;CENPE;ANAPC15;E2F6;NUMA1;SPC25;PSMD5;TPX2;LIN52;AURKB;CENPM;PSMC6;RCC2;ZWINT;POLE2;LEMD3;HMMR;TK1;CEP63;UBE2C;CDK7;DCTN3;ZW10;PTK6;SEC13;FBXO5;CDKN2D;GSK3B;PSMB7	Reactome
prerank	Mitotic Anaphase R-HSA-68882	-0.56443	-2.39072	0	0	0	149/223	28.81%	RANGAP1;SPAST;TUBB4B;TUBA1B;PSMB4;PSME2;PSMD6;EMD;NUP54;TUBA1A;PSMB9;CHMP4B;PSME3;BUB3;RAN;UBB;LMNB1;PSMC4;UBC;UBE2D1;RNF103-CHMP3;PSMC1;CENPQ;NUP85;PSMB1;PSMD7;TUBA1C;PSMC2;PSMC3;MIS12;PMF1-BGLAP;PSMB3;PSMD10;UBE2S;PPP2R1B;PSMD3;PSME1;DYNC1LI2;MAPRE1;CENPO;KIF2B;PSMA6;LBR;PSMD2;DYNLL1;IST1;PSMA1;NUP98;DYNC1I1;NDEL1;TUBB2A;NDE1;TUBA3C;SUMO1;PSMB10;PSMA5;PMEPA1;RANBP2;SMC1A;PPP2R5A;PSMB8;DYNC1H1;STAG2;PSMA3;PPP2R1A;PSMA2;LMNA;PSMD4;PSMB6;CHMP6;CENPF;DYNC1LI1;PSME4;PPP2CA;PSMA4;NUP35;PSMD14;NUP93;CLASP2;TUBB6;TMPO;CENPL;ANAPC11;NUDC;B9D2;NUP62;PSMD13;CENPA;NUP37;CDK1;PSMD8;TUBA4A;PSMA7;CLIP1;UBE2I;PSMB5;PSMF1;NDC80;VRK2;VPS4A;CENPN;BUB1;MAD2L1;SEH1L;CHMP2B;KIF18A;PAFAH1B1;CCNB1;CDC26;TNPO1;DYNC1I2;TUBB2B;PSMD9;INCENP;ANAPC10;PSMD11;SIRT2;UBE2E1;ANAPC4;NUP160;SKA1;CENPK;ESPL1;CHMP2A;ANAPC5;KIF2C;BANF1;TUBA4B;PSMD12;CDC27;CCNB2;ZWILCH;DSN1;CDC23;AHCTF1;CENPE;ANAPC15;SPC25;PSMD5;AURKB;CENPM;PSMC6;RCC2;ZWINT;LEMD3;UBE2C;ZW10;SEC13;PSMB7	Reactome
prerank	Oxidative phosphorylation	-0.619937	-2.38911	0	0	0	82/104	28.25%	ATP6V0A2;NDUFS1;ATP6V0E2;ATP6V0E1;NDUFS6;NDUFB11;NDUFA13;COX11;ATP6V1A;UQCR11;NDUFA6;NDUFB2;COX7A2;NDUFA1;NDUFA4;NDUFA9;COX6B1;NDUFB6;UQCRQ;NDUFS5;COX8A;COX5B;COX7B;UQCR10;COX4I1;PPA1;CYC1;NDUFA2;ATP6V1G1;UQCRC2;ATP6V1E1;NDUFB8;COX6A1;NDUFAB1;SDHA;COX7C;NDUFS7;NDUFB4;ATP6AP1;ATP6V0C;LHPP;UQCRFS1;NDUFC2;NDUFA10;ATP6V1B2;ATP6V1D;NDUFS4;NDUFA11;COX7A2L;ATP6V1F;COX4I2;TCIRG1;NDUFA7;SDHB;COX17;UQCRC1;COX7B2;COX6C;PPA2;ATP6V1B1;NDUFB5;ATP6V1C2;ATP6V0B;ATP6V1C1;NDUFB9;NDUFV3;NDUFB7;COX5A;NDUFB10;ATP6V0D2;NDUFB1;NDUFV1;COX6A2;ATP6V0D1;NDUFS2;COX7A1;NDUFA12;COX10;NDUFA3;SDHD;ATP6V0A1;SDHC	KEGG
prerank	mRNA Splicing - Major Pathway R-HSA-72163	-0.585834	-2.38514	0	0	0	105/177	24.33%	POLR2L;SRSF2;SRRM1;RBM8A;POLR2A;SRSF7;SNRPG;CASC3;WBP11;EIF4A3;ELAVL2;CSTF3;POLR2K;CHERP;FUS;PPIL6;BUD31;U2AF1;DHX9;PPIL4;PRPF38A;TRA2B;PQBP1;RNPS1;PAPOLA;HSPA8;CRNKL1;SNRPB;RBM17;HNRNPH2;CWC15;SF3B5;SRSF3;U2SURP;PUF60;SRRT;SRSF10;POLR2G;CPSF6;PLRG1;PRPF40A;PTBP1;CSTF1;HNRNPC;DHX16;LSM5;YBX1;SNRNP40;POLR2I;SNRNP27;PPIL3;LSM3;TFIP11;CD2BP2;SNW1;CPSF1;CWC25;MAGOHB;RBM42;LSM4;SUGP1;HNRNPUL1;SF3A1;BCAS2;SNRPD2;GTF2F2;NCBP2;SNRPB2;DDX46;POLR2D;CCAR1;SRSF5;HNRNPU;SRSF9;SNRPF;ISY1-RAB43;SLU7;SNRPD3;SF3B4;ALYREF;PRPF31;XAB2;PPIH;PRPF3;POLR2F;SYF2;CSTF2;RBMX;SNRPE;NUDT21;CDC5L;HNRNPF;PPIL1;CPSF4;RBM5;SNRPC;SNRPA1;CPSF2;PRPF8;SMNDC1;GTF2F1;CTNNBL1;SNRPA;PRPF4;SRSF4	Reactome
prerank	Mitotic G2-G2/M Phases R-HSA-453274	-0.581387	-2.38455	0	0	0	110/181	25.08%	CEP76;TUBB4B;PSMB4;SKP1;TUBG2;PSME2;HAUS3;PSMD6;TUBA1A;HSP90AA1;PSMB9;CCNH;PSME3;UBB;PSMC4;UBC;CEP70;CCNA1;PPP1CB;LIN37;PSMC1;PHLDA1;PCNT;PPP2R3B;PSMB1;PSMD7;PSMC2;PSMC3;FBXW11;PSMB3;PSMD10;PPP2R1B;PSMD3;PSME1;MAPRE1;HSP90AB1;PSMA6;CUL1;HAUS6;PSMD2;DYNLL1;PSMA1;CSNK1D;NDE1;PSMB10;PSMA5;RBX1;CDK11B;CDKN1A;CDK11A;PSMB8;DYNC1H1;MZT2B;LIN9;ACTR1A;PSMA3;PPP2R1A;PSMA2;PSMD4;PSMB6;CENPF;ODF2;PSME4;PPP2CA;PSMA4;PSMD14;FKBPL;NEDD1;LCMT1;BTRC;E2F1;FOXM1;HAUS4;OPTN;PSMD13;AKAP9;TUBGCP5;SSNA1;CDK1;CDK2;PSMD8;TUBA4A;HAUS1;PSMA7;PKMYT1;PSMB5;PSMF1;PPP1R12A;YWHAG;PAFAH1B1;CCNB1;HAUS7;CCNA2;DCTN2;CDC25B;DYNC1I2;DCTN1;PSMD9;PSMD11;CEP164;CDC25C;CEP192;PPP1R12B;HAUS2;GTSE1;E2F3;CEP152;BORA;PSMD12;CCNB2	Reactome
prerank	Activation Of NF-kappaB In B Cells R-HSA-1169091	-0.681773	-2.38351	0	0	0	44/65	17.45%	NFKBIA;PSMB4;SKP1;PSME2;PSMD6;NFKB1;PSMB9;PSME3;UBB;PSMC4;RELA;UBC;PSMC1;NFKBIB;PSMB1;PSMD7;PSMC2;PSMC3;FBXW11;PSMB3;PSMD10;PSMD3;PSME1;PSMA6;CUL1;PSMD2;PSMA1;PSMB10;PSMA5;PSMB8;PSMA3;PSMA2;PSMD4;PSMB6;NFKBIE;PSME4;PSMA4;PSMD14;BTRC;PSMD13;PSMD8;PSMA7;PSMB5;PSMF1	Reactome
prerank	Nuclear Events Mediated By NFE2L2 R-HSA-9759194	-0.654006	-2.383	0	0	0	52/77	21.46%	PSMB4;SKP1;PSME2;PSMD6;PSMB9;PSME3;NFE2L2;UBB;PSMC4;UBC;MAFK;PSMC1;BRIP1;PSMB1;SQSTM1;PSMD7;PSMC2;PSMC3;SLC7A11;PSMB3;PSMD10;PSMD3;PSME1;PSMA6;CUL1;PSMD2;MAFG;PSMA1;PSMB10;PSMA5;RBX1;PSMB8;PSMA3;PSMA2;PSMD4;PSMB6;PSMA4;PSMD14;ATF4;BTRC;PSMD13;PRDX1;PSMD8;PSMA7;PSMB5;PSMF1;SRXN1;HMOX1;NOTCH1;PSMD9;PSMD11;CDKN2A	Reactome
prerank	Interferon Signaling R-HSA-913531	-0.571261	-2.37651	0	0	0	118/195	23.04%	TRIM26;UBA7;IP6K2;EIF4A1;OASL;STAT1;NUP54;EIF4A3;KPNA2;MX1;UBE2N;IRF4;RNASEL;EIF4G2;TRIM22;HLA-F;ISG15;TPR;IRF9;IFI27;HLA-G;UBE2L6;UBB;EIF4E3;MX2;IFI35;UBC;ADAR;MT2A;EIF4G1;EIF4E2;IFIT2;SMAD7;IFI6;GBP6;SOCS3;NUP85;XAF1;GBP2;GBP4;GNL3;SOCS1;USP18;TRIM48;B2M;HERC5;OAS1;RSAD2;FLNB;KPNA1;KPNA7;PML;IFIT5;TRIM14;HLA-E;ISG20;PDE12;OAS3;NUP98;IFIT1;EIF2AK2;OAS2;IFIT3;STAT2;SUMO1;IFNA17;TRIM21;RANBP2;HLA-A;HLA-C;PSMB8;IFITM2;GBP1;ABCE1;HOXC13;GBP5;PPM1B;NUP35;IRF7;IRF2;NUP93;BST2;IFITM3;CD44;JAK2;NUP62;KPNA3;NUP153;GBP7;NUP37;PRKCD;ICAM1;IFITM1;IFNG;TRIM6-TRIM34;EIF4A2;PTPN1;TRIM25;IFNAR1;IFNA21;HLA-DPA1;PIAS1;FCGR1A;SEH1L;TRIM38;TRIM5;FLNA;HLA-B;NEDD4;TRIM46;KPNA5;IRF1;SAMHD1;TRIM8;UBE2E1;VCAM1;IFNA5;NUP160	Reactome
prerank	NIK To Noncanonical NF-kB Signaling R-HSA-5676590	-0.691333	-2.37511	0	0	0	42/57	17.45%	PSMB4;SKP1;PSME2;PSMD6;PSMB9;PSME3;UBB;PSMC4;UBC;PSMC1;NFKB2;PSMB1;PSMD7;PSMC2;PSMC3;FBXW11;PSMB3;PSMD10;PSMD3;PSME1;PSMA6;CUL1;PSMD2;PSMA1;PSMB10;PSMA5;PSMB8;PSMA3;PSMA2;PSMD4;RELB;PSMB6;PSME4;PSMA4;PSMD14;BTRC;PSMD13;PSMD8;PSMA7;MAP3K14;PSMB5;PSMF1	Reactome
prerank	G2/M Transition R-HSA-69275	-0.579621	-2.37487	0	0	0	108/179	25.08%	CEP76;TUBB4B;PSMB4;SKP1;TUBG2;PSME2;HAUS3;PSMD6;TUBA1A;HSP90AA1;PSMB9;CCNH;PSME3;UBB;PSMC4;UBC;CEP70;CCNA1;PPP1CB;LIN37;PSMC1;PHLDA1;PCNT;PPP2R3B;PSMB1;PSMD7;PSMC2;PSMC3;FBXW11;PSMB3;PSMD10;PPP2R1B;PSMD3;PSME1;MAPRE1;HSP90AB1;PSMA6;CUL1;HAUS6;PSMD2;DYNLL1;PSMA1;CSNK1D;NDE1;PSMB10;PSMA5;RBX1;CDK11B;CDKN1A;CDK11A;PSMB8;DYNC1H1;MZT2B;LIN9;ACTR1A;PSMA3;PPP2R1A;PSMA2;PSMD4;PSMB6;CENPF;ODF2;PSME4;PPP2CA;PSMA4;PSMD14;FKBPL;NEDD1;LCMT1;BTRC;FOXM1;HAUS4;OPTN;PSMD13;AKAP9;TUBGCP5;SSNA1;CDK1;CDK2;PSMD8;TUBA4A;HAUS1;PSMA7;PKMYT1;PSMB5;PSMF1;PPP1R12A;YWHAG;PAFAH1B1;CCNB1;HAUS7;CCNA2;DCTN2;CDC25B;DYNC1I2;DCTN1;PSMD9;PSMD11;CEP164;CDC25C;CEP192;PPP1R12B;HAUS2;GTSE1;CEP152;BORA;PSMD12;CCNB2	Reactome
prerank	Negative Regulation Of NOTCH4 Signaling R-HSA-9604323	-0.695441	-2.36906	0	0	0	41/52	21.24%	PSMB4;SKP1;PSME2;PSMD6;PSMB9;PSME3;UBB;PSMC4;UBC;PSMC1;PSMB1;PSMD7;PSMC2;PSMC3;PSMB3;PSMD10;PSMD3;PSME1;PSMA6;CUL1;PSMD2;PSMA1;PSMB10;PSMA5;RBX1;PSMB8;PSMA3;PSMA2;PSMD4;PSMB6;PSMA4;PSMD14;PSMD13;PSMD8;PSMA7;PSMB5;PSMF1;YWHAZ;NOTCH4;PSMD9;PSMD11	Reactome
prerank	Programmed Cell Death R-HSA-5357801	-0.571849	-2.36826	0	0	0	121/198	25.23%	CYCS;PMAIP1;DSG3;STAT3;TANK;CDC37;PSMB4;PSME2;PSMD6;HSP90AA1;BIRC2;BAK1;PSMB9;CHMP4B;PSME3;UBB;LMNB1;PSMC4;FASN;UBC;RIPK1;RNF103-CHMP3;PSMC1;STUB1;DIABLO;PSMB1;PSMD7;PPP1R13B;YWHAQ;TFDP1;BMF;ELANE;GNL3;CASP7;PSMC2;TNFSF10;PSMC3;PSMB3;PSMD10;SDCBP;PSMD3;YWHAH;PSME1;TP53BP2;KPNA1;PSMA6;AKT3;CASP3;MAPK8;PSMD2;DYNLL1;TNFRSF10B;PSMA1;FASLG;GSDMD;PSMB10;PSMA5;DSPP;STK24;ARHGAP10;PSMB8;PSMA3;PPP3CC;NDUFA2;PSMA2;RRM1;LMNA;PSMD4;PSMB6;CASP6;CHMP6;PSME4;PSMA4;PSMD14;IRF2;SPTAN1;E2F1;TICAM1;VIM;IL1B;PSMD13;IL1A;PRKCD;PSMD8;DNM1L;CASP4;PSMA7;OMA1;HMGB2;PSMB5;PSMF1;DFFA;UNC5B;CASP1;BCAP31;HMGB1;NMT1;YWHAG;C1QBP;YWHAZ;BID;CLSPN;RIPK3;CHMP2B;PSMD9;PSMD11;CDKN2A;TNFRSF10A;IRF1;UNC5A;IL18;UACA;BIRC3;GSN;TLR4;CHMP2A;CFLAR;XIAP;PSMD12;AKT1;CASP9	Reactome
prerank	KEAP1-NFE2L2 Pathway R-HSA-9755511	-0.627049	-2.36803	0	0	0	64/98	21.55%	PSMB4;SKP1;PSME2;PSMD6;PSMB9;PSME3;NFE2L2;UBB;PSMC4;UBC;SKP2;MAFK;PSMC1;BRIP1;FBXL17;PSMB1;SQSTM1;PSMD7;PSMC2;PSMC3;SLC7A11;PSMB3;PSMD10;PSMD3;PSME1;PSMA6;CUL1;AKT3;PSMD2;MAFG;PSMA1;VCP;PSMB10;TRIM21;PSMA5;RBX1;PSMB8;PSMA3;PSMA2;PSMD4;PSMB6;PSME4;NPLOC4;PSMA4;PSMD14;ATF4;BTRC;PSMD13;PRDX1;CSNK2B;PRKCD;PSMD8;PSMA7;PSMB5;PSMF1;SRXN1;HMOX1;MAP1LC3B;NOTCH1;PSMD9;SESN2;PSMD11;CDKN2A;UBXN7	Reactome
prerank	DNA Replication R-HSA-69306	-0.602914	-2.36021	0	0	0	91/125	28.81%	PSMB4;SKP1;SLC25A2;PSME2;PSMD6;PSMB9;PSME3;UBB;PSMC4;GINS4;DBF4;UBC;SKP2;CCNA1;UBE2D1;PSMC1;PCNA;PSMB1;PSMD7;PSMC2;PSMC3;PSMB3;PSMD10;UBE2S;PSMD3;PSME1;KPNA1;CCNE1;PSMA6;CUL1;PSMD2;MCM6;PSMA1;GMNN;RPA3;RFC5;PSMB10;PSMA5;RBX1;PSMB8;CCNE2;PSMA3;PSMA2;PSMD4;PSMB6;PSME4;PSMA4;PSMD14;POLA2;POLR1A;ANAPC11;PSMD13;POLE4;CDK2;PSMD8;GINS1;POLD3;MCM4;PSMA7;POLE3;PSMB5;PSMF1;MCM5;SLC25A15;MCM10;CDC45;CDC26;CCNA2;PSMD9;ANAPC10;PSMD11;FEN1;ORC5;UBE2E1;DNA2;ANAPC4;LRIG1;POLD1;ANAPC5;ORC6;PSMD12;CDC27;RPA4;RFC2;CDC23;ANAPC15;PSMD5;PSMC6;POLE2;UBE2C;PSMB7	Reactome
prerank	G1/S Transition R-HSA-69206	-0.606579	-2.3576	0	0	0	93/128	28.81%	PSMB4;SKP1;SLC25A2;PSME2;PSMD6;PSMB9;CCNH;PSME3;UBB;PSMC4;DBF4;UBC;SKP2;CCNA1;LIN37;PSMC1;PCNA;PPP2R3B;PSMB1;PSMD7;TFDP1;PSMC2;PSMC3;PSMB3;PSMD10;PPP2R1B;PSMD3;PSME1;CCNE1;PSMA6;CUL1;AKT3;PSMD2;MCM6;PSMA1;GMNN;RPA3;CCND1;PSMB10;PSMA5;CDKN1A;PSMB8;CCNE2;LIN9;PSMA3;PPP2R1A;PSMA2;PSMD4;PSMB6;PPP2CA;PSMA4;PSMD14;RBL1;POLA2;E2F1;POLR1A;PSMD13;POLE4;CDK1;CDK2;PSMD8;MCM4;PSMA7;POLE3;PSMB5;PSMF1;MCM5;SLC25A15;MCM10;CDC45;CCNB1;CCNA2;PSMD9;PSMD11;CKS1B;ORC5;CABLES1;ORC6;PSMD12;RPA4;AKT1;CDK4;TYMS;E2F6;PSMD5;LIN52;PSMC6;POLE2;TK1;CDK7;PTK6;FBXO5;PSMB7	Reactome
prerank	Degradation Of GLI2 By Proteasome R-HSA-5610783	-0.683322	-2.35602	0	0	0	41/58	17.45%	PSMB4;SKP1;PSME2;PSMD6;PSMB9;PSME3;UBB;PSMC4;UBC;PSMC1;PRKACG;PSMB1;PSMD7;CSNK1A1;PSMC2;PSMC3;PSMB3;PSMD10;PSMD3;PSME1;PSMA6;CUL1;PSMD2;PSMA1;PSMB10;PSMA5;RBX1;PSMB8;PSMA3;PSMA2;PSMD4;PSMB6;PSME4;PSMA4;PSMD14;BTRC;PSMD13;PSMD8;PSMA7;PSMB5;PSMF1	Reactome
prerank	Synthesis Of DNA R-HSA-69239	-0.605974	-2.35549	0	0	0	87/118	28.81%	PSMB4;SKP1;SLC25A2;PSME2;PSMD6;PSMB9;PSME3;UBB;PSMC4;GINS4;UBC;SKP2;CCNA1;UBE2D1;PSMC1;PCNA;PSMB1;PSMD7;PSMC2;PSMC3;PSMB3;PSMD10;UBE2S;PSMD3;PSME1;CCNE1;PSMA6;CUL1;PSMD2;MCM6;PSMA1;GMNN;RPA3;RFC5;PSMB10;PSMA5;RBX1;PSMB8;CCNE2;PSMA3;PSMA2;PSMD4;PSMB6;PSME4;PSMA4;PSMD14;POLA2;POLR1A;ANAPC11;PSMD13;POLE4;CDK2;PSMD8;GINS1;POLD3;MCM4;PSMA7;POLE3;PSMB5;PSMF1;MCM5;SLC25A15;CDC45;CDC26;CCNA2;PSMD9;ANAPC10;PSMD11;FEN1;ORC5;UBE2E1;DNA2;ANAPC4;LRIG1;POLD1;ANAPC5;ORC6;PSMD12;CDC27;RFC2;CDC23;ANAPC15;PSMD5;PSMC6;POLE2;UBE2C;PSMB7	Reactome
prerank	Interleukin-1 Signaling R-HSA-9020702	-0.614919	-2.35521	0	0	0	68/113	18.36%	NFKBIA;TANK;PSMB4;SKP1;PSME2;PSMD6;UBE2N;N4BP1;NFKB1;PSMB9;PSME3;UBB;PSMC4;RELA;UBC;PSMC1;NFKB2;UBE2V1;NFKBIB;PSMB1;SQSTM1;PSMD7;PSMC2;PSMC3;FBXW11;USP18;PSMB3;PSMD10;PSMD3;PSME1;NKIRAS1;PSMA6;CUL1;PSMD2;PSMA1;NKIRAS2;PSMB10;PSMA5;RBX1;PSMB8;PSMA3;PSMA2;PSMD4;PSMB6;HOXC13;TOLLIP;PSME4;PSMA4;PSMD14;BTRC;LRRC14;MAP2K1;USP14;S100A12;NOD2;IL1B;PSMD13;IL1A;PSMD8;NOD1;PSMA7;TAB2;PSMB5;PSMF1;RIPK2;MYD88;HMGB1;IL1RN	Reactome
prerank	Orc1 Removal From Chromatin R-HSA-68949	-0.663911	-2.35461	0	0	0	50/68	22.18%	PSMB4;SKP1;SLC25A2;PSME2;PSMD6;PSMB9;PSME3;UBB;PSMC4;UBC;SKP2;CCNA1;PSMC1;PSMB1;PSMD7;PSMC2;PSMC3;PSMB3;PSMD10;PSMD3;PSME1;PSMA6;CUL1;PSMD2;MCM6;PSMA1;PSMB10;PSMA5;RBX1;PSMB8;PSMA3;PSMA2;PSMD4;PSMB6;PSME4;PSMA4;PSMD14;PSMD13;CDK2;PSMD8;MCM4;PSMA7;PSMB5;PSMF1;MCM5;SLC25A15;CCNA2;PSMD9;PSMD11;ORC5	Reactome
prerank	Nonalcoholic Fatty Liver Disease WP4396	-0.587757	-2.35338	0	0	0	95/148	25.26%	CYCS;NFKB1;NDUFS1;BAK1;TRAF2;RELA;ADIPOR2;SMAD7;SOCS3;NDUFS6;NDUFB11;ADIPOQ;NDUFA13;CASP7;IRS2;ADIPOR1;FAS;EIF2S1;MAP3K11;UQCR11;AKT3;NDUFA6;NDUFB2;CASP3;MAPK8;COX7A2;NDUFA1;FASLG;DDIT3;NDUFA4;NDUFA9;COX6B1;JUN;NDUFB6;UQCRQ;NDUFS5;CCL2;COX8A;COX5B;PIK3R1;COX7B;UQCR10;COX4I1;CYC1;NDUFA2;UQCRC2;NDUFB8;COX6A1;NDUFAB1;MAPK9;SDHA;COX7C;NDUFS7;ATF4;NDUFB4;PRKAG2;PRKAA2;IL1B;PKLR;UQCRFS1;NDUFC2;MLXIPL;IL1A;NDUFA10;RXRA;ITCH;NDUFS4;PIK3CB;NDUFA11;COX7A2L;COX4I2;BID;NDUFA7;SDHB;NR1H3;UQCRC1;COX7B2;COX6C;SREBF1;INS;NDUFB5;RAC1;NDUFB9;NDUFV3;VCAM1;NDUFB7;PRKAG1;COX5A;NDUFB10;NDUFB1;NDUFV1;COX6A2;NDUFS2;AKT1;COX7A1	WikiPathways
prerank	CLEC7A (Dectin-1) Signaling R-HSA-5607764	-0.626021	-2.35128	0	0	0	57/98	17.45%	NFKBIA;PSMB4;SKP1;PSME2;PSMD6;UBE2N;NFKB1;PSMB9;PSME3;UBB;PSMC4;RELA;UBC;UBE2D1;PSMC1;NFKB2;UBE2V1;PSMB1;PSMD7;PSMC2;PSMC3;FBXW11;PSMB3;PSMD10;PSMD3;PSME1;PSMA6;CUL1;PSMD2;ITPR1;PSMA1;CDC34;CALM1;PSMB10;PSMA5;PSMB8;PSMA3;PSMA2;PSMD4;RELB;PSMB6;PSME4;PDPK1;PSMA4;PSMD14;BTRC;SRC;IL1B;PSMD13;PYCARD;PRKCD;PSMD8;PSMA7;MAP3K14;TAB2;PSMB5;PSMF1	Reactome
prerank	Cellular Respiration (GO:0045333)	-0.635093	-2.34863	0	0	0	61/81	25.09%	CYCS;NDUFS1;ME3;NDUFS6;NR4A3;NDUFB11;NDUFA13;UQCR11;NDUFA6;NDUFB2;COX7A2;NDUFA1;NDUFA4;NDUFA9;COX6B1;NDUFB6;UQCRQ;NDUFS5;COX8A;COX5B;BLOC1S1;COX7B;UQCR10;COX4I1;CYC1;SURF1;NDUFA2;UQCRC2;NDUFB8;COX6A1;NDUFAB1;PPARGC1A;SDHA;COX7C;NDUFS7;NDUFB4;SLC25A13;UQCRFS1;ETFDH;NDUFC2;NDUFA10;NDUFS4;NDUFA11;COX4I2;NDUFA7;SDHB;UQCRC1;COX6C;MDH2;NDUFB5;OXA1L;CHCHD5;NDUFB9;NDUFV3;NDUFB7;COX5A;NDUFB10;NDUFB1;NDUFV1;SLC25A14;NDUFS2	GO_BP
prerank	Mitotic G1 Phase And G1/S Transition R-HSA-453279	-0.591933	-2.34799	0	0	0	99/146	28.81%	PSMB4;SKP1;SLC25A2;PSME2;PSMD6;PSMB9;CCNH;PSME3;UBB;PSMC4;DBF4;UBC;SKP2;CCNA1;LIN37;PSMC1;PCNA;PPP2R3B;ABL1;PSMB1;PSMD7;TFDP1;PSMC2;PSMC3;PSMB3;PSMD10;PPP2R1B;PSMD3;PSME1;CCNE1;PSMA6;CUL1;AKT3;PSMD2;MCM6;PSMA1;GMNN;RPA3;CCND1;PSMB10;PSMA5;CDKN1A;PSMB8;CCNE2;LIN9;PSMA3;PPP2R1A;PSMA2;PSMD4;PSMB6;PPP2CA;PSMA4;PSMD14;RBL1;POLA2;E2F1;JAK2;POLR1A;SRC;PSMD13;POLE4;CDK1;CDK2;PSMD8;MCM4;PSMA7;POLE3;PSMB5;PSMF1;MCM5;SLC25A15;MCM10;CDC45;CCNB1;CCNA2;PSMD9;PSMD11;CDKN2A;CKS1B;ORC5;CABLES1;E2F3;ORC6;PSMD12;RPA4;AKT1;CDK4;TYMS;E2F6;PSMD5;LIN52;PSMC6;POLE2;TK1;CDK7;PTK6;FBXO5;CDKN2D;PSMB7	Reactome
prerank	Vpu Mediated Degradation Of CD4 R-HSA-180534	-0.699278	-2.34623	0	0	0	38/50	17.45%	PSMB4;SKP1;PSME2;PSMD6;PSMB9;PSME3;UBB;PSMC4;UBC;PSMC1;PSMB1;PSMD7;PSMC2;PSMC3;PSMB3;PSMD10;PSMD3;PSME1;PSMA6;PSMD2;PSMA1;PSMB10;PSMA5;CD4;PSMB8;PSMA3;PSMA2;PSMD4;PSMB6;PSME4;PSMA4;PSMD14;BTRC;PSMD13;PSMD8;PSMA7;PSMB5;PSMF1	Reactome
prerank	DNA Repair	-0.577065	-2.34112	0	0	0	98/148	28.32%	GUK1;NT5C3A;POLR2A;SUPT5H;ARL6IP1;TAF13;CSTF3;POLR2K;ELL;BOLA2;RALA;ZNF707;PCNA;ADCY6;EDF1;DAD1;CLP1;DUT;HCLS1;SDCBP;PNP;CMPK2;TAF9;POLB;TMED2;SNAPC5;SEC61A1;POLH;RNMT;RPA3;POLR2G;DDB2;RFC5;TSG101;GTF2B;RBX1;VPS37B;POLR2I;SURF1;AK3;GPX4;POLR3GL;MPC2;TAF1C;NELFE;HPRT1;POLA2;SNAPC4;DDB1;NCBP2;AGO4;POLE4;POLR1C;NUDT9;POLR2D;POLD3;SUPT4H1;NFX1;EIF1B;PDE4B;NELFCD;VPS28;GMPR2;DCTN4;BCAP31;CDA;NME3;GTF2A2;RRM2B;ALYREF;IMPDH2;COX17;ADRM1;POLR2F;ERCC1;NUDT21;FEN1;APRT;GTF2H5;TK2;GTF2F1;POLD1;ZNRD1;MRPL40;DGUOK;UMPS;RFC2;POLR3C;TAF10;TYMS;BCAM;MPG;POLR2C;NME4;ZWINT;XPC;RAD51;TAF12	Hallmark
prerank	Downstream TCR Signaling R-HSA-202424	-0.635883	-2.34018	0	0	0	54/90	18.53%	NFKBIA;PSMB4;SKP1;PSME2;PSMD6;UBE2N;NFKB1;PSMB9;PSME3;UBB;PSMC4;RELA;UBC;UBE2D1;PSMC1;UBE2V1;PSMB1;PSMD7;PSMC2;PSMC3;FBXW11;PSMB3;PSMD10;PSMD3;PSME1;PSMA6;CUL1;PSMD2;PSMA1;CDC34;PSMB10;PSMA5;TRAT1;CD4;PSMB8;PIK3R1;PSMA3;PSMA2;PSMD4;PSMB6;PSME4;PDPK1;PSMA4;PSMD14;BTRC;PSMD13;PSMD8;PSMA7;TAB2;PSMB5;PSMF1;RIPK2;PIK3CB;HLA-DPA1	Reactome
prerank	mRNA Splicing, Via Spliceosome (GO:0000398)	-0.561976	-2.34012	0	0	0	128/201	28.61%	SRSF2;SRRM1;RBM8A;SRSF7;PRMT7;SNRPG;CASC3;EIF4A3;BUD31;USP49;HNRNPH3;RBM4B;U2AF1;CLNS1A;DHX9;RNF113A;PRPF38A;TRA2B;DBR1;PQBP1;SCAF11;RNPS1;HSPA8;CRNKL1;FRG1;SNRPB;SRPK1;RBM17;CWC15;SF3B5;RBM4;SRSF3;PUF60;SRSF10;SMN1;PLRG1;PRPF40A;HNRNPC;DDX1;DDX20;DHX16;LSM5;DHX8;YTHDC1;COIL;SNRNP40;ISY1;METTL14;SNRNP27;PPIL3;LSM3;DCPS;DNAJC17;TFIP11;SNW1;CWC25;TSSC4;DDX39B;MAGOHB;DDX39A;RBM42;GEMIN4;LSM4;DHX35;SF3A1;BCAS2;RALY;SNRPD2;NCBP2;SNRPB2;DDX46;RBM10;PRMT5;BUD13;PIN1;IK;SRSF5;HNRNPU;SRSF9;SNRPF;SLU7;SNRPD3;SF3B4;PRPF31;XAB2;RBMXL3;PPIH;PRPF3;ZRSR2;SYF2;CWF19L1;RBMXL2;RBMX;GEMIN2;SNRPE;GEMIN8;CDC5L;RBMX2;HNRNPF;PNN;SRPK3;PPIL1;SMU1;RBM5;SNRPA1;SCNM1;PRPF8;SDE2;SYNCRIP;CTNNBL1;GPATCH1;SNRPA;TRA2A;PRPF4;SRSF4;STRAP;SF3B3;RBM41;MFAP1;NCBP1;DDX5;LSM7;PPIE;LSM6;PABPC1;DHX38;SFPQ;HNRNPA3	GO_BP
prerank	Regulation Of mRNA Stability By Proteins That Bind AU-rich Elements R-HSA-450531	-0.631351	-2.33701	0	0	0	53/87	17.68%	XRN1;PSMB4;EXOSC9;PSME2;PSMD6;PSMB9;PSME3;UBB;PSMC4;ZFP36;UBC;EIF4G1;PSMC1;DCP1A;PSMB1;PSMD7;PSMC2;PSMC3;PSMB3;PSMD10;HSPA8;PSMD3;PSME1;PSMA6;PSMD2;PSMA1;EXOSC1;PSMB10;PSMA5;PSMB8;PSMA3;PSMA2;PSMD4;PSMB6;PSME4;PSMA4;PSMD14;EXOSC4;ZFP36L1;EXOSC7;PSMD13;HSPA1A;MAPK14;EXOSC3;PARN;PRKCD;PSMD8;PSMA7;KHSRP;ENPP2;PSMB5;PSMF1;MAPKAPK2	Reactome
prerank	Respiratory Electron Transport R-HSA-611105	-0.624011	-2.33409	0	0	0	70/90	28.54%	CYCS;NDUFS1;COQ10B;TIMMDC1;NDUFS6;NDUFB11;NDUFA13;UQCR11;NDUFA6;NDUFB2;NDUFA1;SCO1;NDUFA9;COX6B1;NDUFB6;UQCRQ;NDUFS5;COX8A;COX5B;SCO2;COX7B;COX14;UQCR10;COX4I1;SURF1;NDUFA2;UQCRC2;NDUFB8;COX6A1;NDUFAB1;COX20;SDHA;COX16;COX7C;NDUFS7;NDUFB4;NDUFAF3;UQCRFS1;COA1;ETFDH;NDUFC2;NDUFA10;COX19;NDUFS4;NDUFA11;NDUFAF2;COX7A2L;NDUFAF5;NDUFA7;SDHB;ACAD9;NDUFAF4;UQCRC1;COX6C;NDUFB5;TMEM126B;NDUFB9;NDUFV3;NDUFB7;NDUFAF1;COX5A;NDUFB10;NDUFB1;NDUFV1;NDUFS2;NDUFA12;NDUFA3;SDHD;NDUFAF6;TMEM186	Reactome
prerank	GLI3 Is Processed To GLI3R By Proteasome R-HSA-5610785	-0.678228	-2.33297	0	0	0	41/58	17.45%	PSMB4;SKP1;PSME2;PSMD6;PSMB9;PSME3;UBB;PSMC4;UBC;PSMC1;PRKACG;PSMB1;PSMD7;CSNK1A1;PSMC2;PSMC3;PSMB3;PSMD10;PSMD3;PSME1;PSMA6;CUL1;PSMD2;PSMA1;PSMB10;PSMA5;RBX1;PSMB8;PSMA3;PSMA2;PSMD4;PSMB6;PSME4;PSMA4;PSMD14;BTRC;PSMD13;PSMD8;PSMA7;PSMB5;PSMF1	Reactome
prerank	Degradation Of GLI1 By Proteasome R-HSA-5610780	-0.678182	-2.32956	0	0	0	41/58	17.73%	PSMB4;SKP1;PSME2;PSMD6;PSMB9;PSME3;UBB;PSMC4;UBC;PSMC1;PRKACG;PSMB1;PSMD7;PSMC2;PSMC3;PSMB3;PSMD10;PSMD3;PSME1;PSMA6;CUL1;PSMD2;PSMA1;PSMB10;PSMA5;RBX1;PSMB8;PSMA3;PSMA2;PSMD4;PSMB6;PSME4;PSMA4;PSMD14;BTRC;PSMD13;PSMD8;PSMA7;PSMB5;PSMF1;ITCH	Reactome
prerank	RNA Processing (GO:0006396)	-0.566786	-2.32732	0	0	0	111/175	28.83%	SRSF2;SRRM1;RBM8A;SRSF7;EXOSC9;SNRPG;RBM3;RNASEL;CSTF3;ADAD2;FUS;HNRNPH3;ADAR;U2AF1;PPIG;PRPF18;SCAF11;RNPS1;NRDE2;FASTKD2;SNRPB;SRPK1;RBM4;DEDD2;FBXO11;ZMAT5;ZNF830;CPSF6;DDX47;EXOSC1;HNRNPC;DDX20;DNTTIP2;TBRG4;DHX16;LSM5;DHX8;SNRNP40;PDCD7;MBNL1;LSM3;DUSP11;PPP2R1A;TFIP11;LSM1;ELAVL4;XRN2;PPP2CA;PPARGC1A;IVNS1ABP;EXOSC4;DDX39B;MAGOHB;LSM4;EXOSC7;HNRNPUL1;SF3A1;BCAS2;SNRPD2;M1AP;NCBP2;DDX54;SNRNP25;EXOSC3;CELF1;SRSF5;HNRNPU;KHSRP;ATXN1;NOL3;SRSF9;SNRPF;FASTKD1;PRMT1;PABPC4;SLU7;SNRPD3;USB1;SF3B4;THOC1;PRPF3;RRAGC;ZRSR2;FASTKD3;GEMIN2;NUDT21;HNRNPF;SMU1;RBM5;SNRPA1;SCNM1;PRPF8;SYNCRIP;PRPF4;SRSF4;RBM39;SETX;DIS3;DIS3L;SF3B3;ADARB2;NCBP1;RBMS1;EXOSC8;KIN;LSM6;ZCRB1;SFPQ;FASTKD5;FASTK;TCERG1	GO_BP
prerank	DNA Replication Pre-Initiation R-HSA-69002	-0.620303	-2.32692	0	0	0	72/97	28.81%	PSMB4;SLC25A2;PSME2;PSMD6;PSMB9;PSME3;UBB;PSMC4;DBF4;UBC;UBE2D1;PSMC1;PSMB1;PSMD7;PSMC2;PSMC3;PSMB3;PSMD10;UBE2S;PSMD3;PSME1;KPNA1;PSMA6;PSMD2;MCM6;PSMA1;GMNN;RPA3;PSMB10;PSMA5;PSMB8;PSMA3;PSMA2;PSMD4;PSMB6;PSMA4;PSMD14;POLA2;POLR1A;ANAPC11;PSMD13;POLE4;CDK2;PSMD8;MCM4;PSMA7;POLE3;PSMB5;PSMF1;MCM5;SLC25A15;MCM10;CDC45;CDC26;PSMD9;ANAPC10;PSMD11;ORC5;UBE2E1;ANAPC4;ANAPC5;ORC6;PSMD12;CDC27;RPA4;CDC23;ANAPC15;PSMD5;PSMC6;POLE2;UBE2C;PSMB7	Reactome
prerank	Regulation Of RUNX2 Expression And Activity R-HSA-8939902	-0.64762	-2.32578	0	0	0	50/71	21.24%	PSMB4;SKP1;STAT1;PSME2;PSMD6;PSMB9;PSME3;UBB;PSMC4;UBC;SKP2;BMP2;PSMC1;STUB1;PSMB1;WWP1;PSMD7;PSMC2;PSMC3;PSMB3;PSMD10;PSMD3;PSME1;PSMA6;CUL1;PSMD2;PSMA1;PSMB10;PSMA5;RBX1;PSMB8;PSMA3;PSMA2;PSMD4;PSMB6;PSME4;PPARGC1A;PSMA4;PSMD14;PSMD13;PSMD8;NR3C1;PSMA7;PSMB5;PSMF1;PPARGC1B;ESR1;RUNX2;PSMD9;PSMD11	Reactome
prerank	M Phase R-HSA-68886	-0.5339	-2.32518	0	0	0	202/337	28.81%	MCPH1;RANGAP1;SPAST;CEP76;TUBB4B;TUBA1B;PSMB4;TUBG2;PSME2;HAUS3;PSMD6;EMD;ENSA;NUP54;TUBA1A;HSP90AA1;PSMB9;CHMP4B;PSME3;NEK7;TPR;BUB3;RAN;LPIN2;UBB;LMNB1;PSMC4;UBC;CEP70;UBE2D1;RNF103-CHMP3;PSMC1;CENPQ;PCNT;SMC4;NUP85;PSMB1;PSMD7;TUBA1C;RAB2A;PSMC2;PSMC3;PPP2R2D;MIS12;PMF1-BGLAP;PSMB3;PSMD10;UBE2S;PPP2R1B;PSMD3;PSME1;DYNC1LI2;MAPRE1;ARPP19;CENPO;KIF2B;PSMA6;HAUS6;EML4;NCAPH2;LBR;PSMD2;DYNLL1;IST1;PSMA1;CNEP1R1;NUP98;DYNC1I1;NDEL1;CSNK1D;TUBB2A;NDE1;TUBA3C;SUMO1;PSMB10;PSMA5;PMEPA1;RANBP2;SMC1A;PPP2R5A;PSMB8;DYNC1H1;STAG2;MZT2B;ACTR1A;PSMA3;PPP2R1A;PSMA2;LMNA;PSMD4;PSMB6;CHMP6;CENPF;DYNC1LI1;ODF2;PSME4;PPP2CA;PSMA4;NUP35;PSMD14;NUP93;NEDD1;KIF23;CLASP2;TUBB6;RAB1B;BLZF1;TMPO;CENPL;ANAPC11;HAUS4;NUDC;RAB1A;B9D2;NUP62;PSMD13;CENPA;NUP153;AKAP9;TUBGCP5;SSNA1;CSNK2B;NUP37;CDK1;PSMD8;TUBA4A;HAUS1;PSMA7;CLIP1;UBE2I;GORASP2;PSMB5;PSMF1;KIF20A;NDC80;VRK2;VPS4A;YWHAG;CENPN;BUB1;MAD2L1;SEH1L;CHMP2B;KIF18A;PAFAH1B1;CCNB1;HAUS7;CDC26;DCTN2;TNPO1;DYNC1I2;DCTN1;TUBB2B;PSMD9;INCENP;ANAPC10;PSMD11;CEP164;SIRT2;UBE2E1;ANAPC4;NUP160;NCAPG2;SKA1;CENPK;CEP192;HAUS2;NCAPD3;ESPL1;CHMP2A;ANAPC5;KIF2C;BANF1;TUBA4B;CEP152;PSMD12;CDC27;CCNB2;ZWILCH;DSN1;NEK6;CDC23;LPIN1;AHCTF1;CENPE;ANAPC15;NUMA1;SPC25;PSMD5;AURKB;CENPM;PSMC6;RCC2;ZWINT;LEMD3;CEP63;UBE2C;DCTN3;ZW10;SEC13;FBXO5;PSMB7	Reactome
prerank	FBXL7 Down-Regulates AURKA During Mitotic Entry And In Early Mitosis R-HSA-8854050	-0.681592	-2.325	0	0	0	38/53	17.45%	PSMB4;SKP1;PSME2;PSMD6;PSMB9;PSME3;UBB;PSMC4;UBC;PSMC1;PSMB1;PSMD7;PSMC2;PSMC3;PSMB3;PSMD10;PSMD3;PSME1;PSMA6;CUL1;PSMD2;PSMA1;PSMB10;PSMA5;RBX1;PSMB8;PSMA3;PSMA2;PSMD4;PSMB6;PSME4;PSMA4;PSMD14;PSMD13;PSMD8;PSMA7;PSMB5;PSMF1	Reactome
prerank	Role Of GTSE1 In G2/M Progression After G2 Checkpoint R-HSA-8852276	-0.673098	-2.32413	0	0	0	41/58	17.45%	PSMB4;PSME2;PSMD6;HSP90AA1;PSMB9;PSME3;UBB;PSMC4;UBC;PSMC1;PSMB1;PSMD7;PSMC2;PSMC3;PSMB3;PSMD10;PSMD3;PSME1;MAPRE1;HSP90AB1;PSMA6;PSMD2;PSMA1;PSMB10;PSMA5;CDKN1A;PSMB8;PSMA3;PSMA2;PSMD4;PSMB6;PSME4;PSMA4;PSMD14;FKBPL;PSMD13;CDK1;PSMD8;PSMA7;PSMB5;PSMF1	Reactome
prerank	Amyotrophic lateral sclerosis	-0.529934	-2.32384	0	0	0	211/332	28.81%	CYCS;ATG2A;SOD1;GABARAPL1;DNAI1;TANK;TUBB4B;TUBA1B;SRSF7;PSMB4;PIK3C3;GRIN2D;PSMD1;ATG13;CASP12;KIF5B;NXF1;PSMD6;NUP54;BECN1;TUBA1A;NDUFS1;DERL1;TPR;FUS;HSPA5;RAB5A;PSMC4;TRAF2;MAPK13;PSMC1;DCTN6;PRPH;GPX6;NDUFS6;NUP85;KLC1;PSMB1;SQSTM1;PSMD7;NDUFB11;TUBA1C;NDUFA13;PSMC2;PSMC3;NRBF2;KIF5A;TOMM40;TNFRSF1B;PSMB3;NXT1;PSMD3;EIF2S1;PSMA6;UQCR11;NDUFA6;NDUFB2;CASP3;COX7A2;PSMD2;NDUFA1;GRIA2;MATR3;SRSF3;PSMA1;GRIA1;NUP98;DDIT3;NDUFA4;TUBB2A;NDUFA9;TUBA3C;VCP;COX6B1;NDUFB6;TBK1;UQCRQ;PSMA5;NDUFS5;RANBP2;DCTN5;COX8A;COX5B;ULK1;COX7B;DNAH12;UQCR10;COX4I1;CYC1;PPP3R2;ACTR1A;PSMA3;PPP3CC;NDUFA2;PSMA2;PSMD4;UQCRC2;PSMB6;FIG4;CHCHD10;NDUFB8;COX6A1;NDUFAB1;PSMA4;NUP35;PSMD14;VAPB;ULK2;NUP93;SDHA;ERBB4;COX7C;NDUFS7;ATF4;ANXA7;TUBB6;NDUFB4;ACTR10;OPTN;RAB1A;NUP62;PSMD13;NUP153;MAPK14;DNAL1;UQCRFS1;DNAH9;NDUFC2;NUP37;PSMD8;NDUFA10;TUBA4A;POM121L2;PSMA7;DNAH17;RB1CC1;PFN2;NXF5;GPX8;PSMB5;WDR41;SMCR8;NDUFS4;NDUFA11;CASP1;DCTN4;COX7A2L;DNAH14;ALYREF;COX4I2;SEH1L;BID;NDUFA7;SDHB;CHMP2B;UBQLN1;UQCRC1;COX7B2;GLE1;ADRM1;DCTN2;COX6C;GPX7;DCTN1;VDAC1;NDUFB5;TUBB2B;PSMD9;UBQLN2;PSMD11;RAC1;GRIN2B;PFN1;NXT2;ANXA11;NDUFB9;NDUFV3;NDUFB7;NUP160;ANG;COX5A;GABARAP;NDUFB10;NDUFB1;NDUFV1;SETX;PSMD12;COX6A2;GPX1;NDUFS2;CASP9;COX7A1;AMBRA1;CCS;NCBP1;BAX;TOMM40L;NDUFA12;PSMC6;NDUFA3;SDHD;TNF;NXF3;SDHC;WIPI1;NEFH;DCTN3;HNRNPA3;SEC13;ACTB;PSMB7	KEGG
prerank	Defense Response To Virus (GO:0051607)	-0.563594	-2.32329	0	0	0	101/180	22.69%	TRIM26;MICA;PMAIP1;NT5C3A;TANK;MBL2;OASL;STAT1;MX1;IFIH1;UBE2N;RNASEL;SERINC3;TRIM6;ISG15;IFI27;MORC3;MX2;IFI44L;RELA;SKP2;NMBR;DDX56;DDX60;IFI16;SLFN11;ZNFX1;IFIT2;AKAP1;IFI6;TRAF3;TRIM11;GBP2;PQBP1;IFNE;CXCL10;USP18;DHX58;OAS1;RSAD2;G3BP1;PML;IFIT5;ISG20;PDE12;OAS3;DDX60L;IFIT1;EIF2AK2;OAS2;IFIT3;MOV10;CNOT7;STAT2;TBK1;TRIM21;DHX16;TRIM28;RTP4;IFITM2;TLR3;PLSCR1;TLR7;GBP5;IRF7;EXOSC4;IRF2;BST2;IFITM3;APOBEC3F;APOBEC3B;PYCARD;GBP7;MAP3K14;CD207;APOBEC3A;IFITM1;LYST;ATG7;MYD88;TRIM25;APOBEC3H;CASP1;IKBKE;DDIT4;RNASE2;TRIM5;RIPK3;NDUFAF4;IGF2BP1;SETD2;USP20;APOBEC3G;TLR2;IRF1;TRIM7;SAMHD1;NMB;TRIM8;PTPRC;AZI2	GO_BP
prerank	Separation Of Sister Chromatids R-HSA-2467813	-0.573361	-2.31896	0	0	0	111/163	28.81%	RANGAP1;PSMB4;PSME2;PSMD6;PSMB9;PSME3;BUB3;UBB;PSMC4;UBC;UBE2D1;PSMC1;CENPQ;NUP85;PSMB1;PSMD7;PSMC2;PSMC3;MIS12;PMF1-BGLAP;PSMB3;PSMD10;UBE2S;PPP2R1B;PSMD3;PSME1;DYNC1LI2;MAPRE1;CENPO;KIF2B;PSMA6;PSMD2;DYNLL1;PSMA1;NUP98;DYNC1I1;NDEL1;NDE1;PSMB10;PSMA5;PMEPA1;RANBP2;SMC1A;PPP2R5A;PSMB8;DYNC1H1;STAG2;PSMA3;PPP2R1A;PSMA2;PSMD4;PSMB6;CENPF;DYNC1LI1;PSME4;PPP2CA;PSMA4;PSMD14;CLASP2;CENPL;ANAPC11;NUDC;B9D2;PSMD13;CENPA;NUP37;PSMD8;PSMA7;CLIP1;PSMB5;PSMF1;NDC80;CENPN;BUB1;MAD2L1;SEH1L;KIF18A;PAFAH1B1;CDC26;DYNC1I2;PSMD9;INCENP;ANAPC10;PSMD11;UBE2E1;ANAPC4;NUP160;SKA1;CENPK;ESPL1;ANAPC5;KIF2C;PSMD12;CDC27;ZWILCH;DSN1;CDC23;AHCTF1;CENPE;ANAPC15;SPC25;PSMD5;AURKB;CENPM;PSMC6;RCC2;ZWINT;UBE2C;ZW10;SEC13;PSMB7	Reactome
prerank	AUF1 (hnRNP D0) Binds And Destabilizes mRNA R-HSA-450408	-0.682136	-2.31865	0	0	0	38/53	17.45%	PSMB4;PSME2;PSMD6;PSMB9;PSME3;UBB;PSMC4;UBC;EIF4G1;PSMC1;PSMB1;PSMD7;PSMC2;PSMC3;PSMB3;PSMD10;HSPA8;PSMD3;PSME1;PSMA6;PSMD2;PSMA1;PSMB10;PSMA5;PSMB8;PSMA3;PSMA2;PSMD4;PSMB6;PSME4;PSMA4;PSMD14;PSMD13;HSPA1A;PSMD8;PSMA7;PSMB5;PSMF1	Reactome
prerank	Citric Acid (TCA) Cycle And Respiratory Electron Transport R-HSA-1428517	-0.576724	-2.31374	0	0	0	95/146	25.09%	CYCS;PCDHB11;NDUFS1;LDHA;COQ10B;HAGH;TIMMDC1;NDUFS6;NDUFB11;NDUFA13;OGDH;SLC16A1;UQCR11;PDHA1;NDUFA6;NDUFB2;NDUFA1;SCO1;NDUFA9;COX6B1;NDUFB6;UQCRQ;NDUFS5;L2HGDH;MPC1;COX8A;COX5B;SCO2;COX7B;COX14;UQCR10;COX4I1;SURF1;NDUFA2;UQCRC2;NDUFB8;PDHX;COX6A1;NDUFAB1;MPC2;PDPK1;COX20;SLC16A8;SDHA;COX16;COX7C;NDUFS7;SUCLG1;PDHB;NDUFB4;IDH3A;NDUFAF3;UQCRFS1;COA1;ETFDH;NDUFC2;SLC16A3;NDUFA10;RXRA;UCP2;COX19;NDUFS4;NDUFA11;NDUFAF2;BSG;COX7A2L;IDH2;SLC25A27;GSTZ1;NDUFAF5;NDUFA7;SDHB;ACAD9;NDUFAF4;UQCRC1;COX6C;MDH2;VDAC1;NDUFB5;PPARD;LDHAL6B;TMEM126B;NDUFB9;NDUFV3;NDUFB7;NDUFAF1;LDHB;COX5A;NDUFB10;NDUFB1;NDUFV1;SLC25A14;PDK2;FAHD1;NDUFS2	Reactome
prerank	Switching Of Origins To A Post-Replicative State R-HSA-69052	-0.627268	-2.31166	0	0	0	64/89	24.90%	PSMB4;SKP1;SLC25A2;PSME2;PSMD6;PSMB9;PSME3;UBB;PSMC4;UBC;SKP2;CCNA1;UBE2D1;PSMC1;PSMB1;PSMD7;PSMC2;PSMC3;PSMB3;PSMD10;UBE2S;PSMD3;PSME1;CCNE1;PSMA6;CUL1;PSMD2;MCM6;PSMA1;GMNN;PSMB10;PSMA5;RBX1;PSMB8;CCNE2;PSMA3;PSMA2;PSMD4;PSMB6;PSME4;PSMA4;PSMD14;ANAPC11;PSMD13;CDK2;PSMD8;MCM4;PSMA7;PSMB5;PSMF1;MCM5;SLC25A15;CDC26;CCNA2;PSMD9;ANAPC10;PSMD11;ORC5;UBE2E1;ANAPC4;ANAPC5;ORC6;PSMD12;CDC27	Reactome
prerank	Oxygen-dependent Proline Hydroxylation Of Hypoxia-inducible Factor Alpha R-HSA-1234176	-0.663431	-2.31144	0	0	0	45/61	21.24%	PSMB4;PSME2;PSMD6;PSMB9;PSME3;UBE2D3;UBB;PSMC4;UBC;UBE2D1;PSMC1;PSMB1;PSMD7;PSMC2;EGLN1;PSMC3;PSMB3;PSMD10;PSMD3;PSME1;PSMA6;PSMD2;PSMA1;WTIP;PSMB10;PSMA5;RBX1;PSMB8;PSMA3;PSMA2;PSMD4;PSMB6;PSME4;PSMA4;PSMD14;PSMD13;PSMD8;PSMA7;PSMB5;PSMF1;HIF1A;UBE2D2;EGLN3;PSMD9;PSMD11	Reactome
prerank	Cellular Response To Hypoxia R-HSA-1234174	-0.647773	-2.30913	0	0	0	50/70	21.61%	CITED2;PSMB4;PSME2;PSMD6;PSMB9;PSME3;UBE2D3;UBB;PSMC4;UBC;UBE2D1;PSMC1;PSMB1;PSMD7;PSMC2;EGLN1;PSMC3;PSMB3;PSMD10;PSMD3;PSME1;PSMA6;PSMD2;PSMA1;WTIP;PSMB10;PSMA5;RBX1;PSMB8;PSMA3;PSMA2;PSMD4;PSMB6;PSME4;VEGFA;PSMA4;PSMD14;HIGD1A;PSMD13;PSMD8;PSMA7;PSMB5;PSMF1;HIF1A;MIA3;UBE2D2;EGLN3;PSMD9;PSMD11;HIF1AN	Reactome
prerank	Regulation Of RUNX3 Expression And Activity R-HSA-8941858	-0.679445	-2.30856	0	0	0	37/53	17.45%	PSMB4;PSME2;PSMD6;PSMB9;PSME3;UBB;PSMC4;UBC;PSMC1;PSMB1;SMURF2;PSMD7;PSMC2;PSMC3;PSMB3;PSMD10;PSMD3;PSME1;PSMA6;PSMD2;PSMA1;PSMB10;PSMA5;PSMB8;PSMA3;PSMA2;PSMD4;PSMB6;PSMA4;PSMD14;SRC;PSMD13;PSMD8;RUNX3;PSMA7;PSMB5;PSMF1	Reactome
prerank	mRNA Processing (GO:0006397)	-0.557169	-2.30615	0	0	0	122/202	28.83%	SRSF2;SRRM1;RBM8A;SRSF7;SNRPG;CASC3;EIF4A3;BUD31;USP49;HNRNPH3;RBM4B;U2AF1;RNF113A;PRPF38A;TRA2B;PRPF18;DBR1;SCAF11;RNPS1;PAPOLA;HSPA8;CRNKL1;FRG1;SNRPB;CWC15;SF3B5;RBM4;FBXO11;SRSF3;RNMT;SRSF10;CPSF6;PLRG1;PRPF40A;HNRNPC;TBRG4;DHX16;LSM5;DHX8;YTHDC1;SNRNP40;ISY1;METTL14;SNRNP27;PPIL3;LSM3;TFIP11;PPARGC1A;SNW1;CWC25;DDX39B;MAGOHB;DDX39A;RBM42;LSM4;DHX35;SF3A1;BCAS2;RALY;SNRPD2;NCBP2;SNRPB2;DDX46;RBM10;CELF1;BUD13;PIN1;IK;SRSF5;HNRNPU;SRSF9;SNRPF;SLU7;SNRPD3;SF3B4;ALYREF;PRPF31;XAB2;RBMXL3;PPIH;PRPF3;ZRSR2;SYF2;CWF19L1;RBMXL2;RBMX;GEMIN2;SNRPE;NUDT21;CDC5L;RBMX2;HNRNPF;PNN;PPIL1;SMU1;RBM5;SNRPA1;PRPF8;RPRD1B;SYNCRIP;CTNNBL1;GPATCH1;SNRPA;TRA2A;PRPF4;SRSF4;CMTR1;CMTR2;SF3B3;RBM41;MFAP1;NCBP1;DDX5;LSM7;KIN;PPIE;LSM6;PABPC1;DHX38;SFPQ;HNRNPA3;TCERG1	GO_BP
prerank	RNA Splicing (GO:0008380)	-0.603696	-2.30477	0	0	0	59/96	24.33%	SRSF2;SRRM1;RBM8A;SRSF7;SNRPG;FUS;HNRNPH3;U2AF1;RNF113A;PPIG;TRA2B;PRPF18;DBR1;SCAF11;RNPS1;NRDE2;SNRPB;SRPK1;ZMAT5;SRSF10;DDX47;HNRNPC;DHX16;DHX8;SNRNP40;PDCD7;MBNL1;PPP2R1A;LSM1;PPP2CA;PPARGC1A;IVNS1ABP;DDX39B;MAGOHB;LSM4;BCAS2;SNRPD2;NCBP2;SNRNP25;KHSRP;NOL3;SNRPF;PRMT1;SLU7;SNRPD3;USB1;SF3B4;PRPF3;RRAGC;ZRSR2;GEMIN2;SMU1;SNRPA1;SCNM1;PRPF8;SMNDC1;SYNCRIP;PRPF4;SRSF4	GO_BP
prerank	Parkinson disease	-0.551341	-2.30278	0	0	0	144/220	27.93%	CYCS;UBA7;TUBB4B;TUBA1B;PSMB4;CALM2;PSMD1;KIF5B;PSMD6;TUBA1A;CALML3;NDUFS1;DRD2;DUSP1;NFE2L2;UBE2L6;UBB;HSPA5;PSMC4;GNAI1;UBC;UBA1;PSMC1;PRKACG;NDUFS6;KLC1;PSMB1;SLC18A1;PSMD7;NDUFB11;TUBA1C;NDUFA13;PSMC2;PSMC3;KIF5A;PSMB3;PSMD3;EIF2S1;PSMA6;UQCR11;NDUFA6;NDUFB2;CASP3;MAPK8;COX7A2;PSMD2;NDUFA1;ITPR1;PSMA1;PARK7;DDIT3;CALM1;NDUFA4;TUBB2A;NDUFA9;TUBA3C;COX6B1;NDUFB6;UQCRQ;PSMA5;NDUFS5;UBE2L3;COX8A;COX5B;MFN2;COX7B;UQCR10;COX4I1;CYC1;PSMA3;NDUFA2;PSMA2;PSMD4;UQCRC2;PSMB6;NDUFB8;COX6A1;NDUFAB1;MAPK9;PSMA4;PSMD14;SDHA;COX7C;NDUFS7;ATF4;DRD1;TXN;TUBB6;GNAI3;NDUFB4;SNCA;CALM3;PSMD13;UQCRFS1;NDUFC2;PSMD8;NDUFA10;TUBA4A;PSMA7;PPIF;VDAC3;UBE2J2;PSMB5;NDUFS4;NDUFA11;COX7A2L;SLC25A5;SLC25A6;COX4I2;NDUFA7;SDHB;UQCRC1;COX7B2;ADRM1;COX6C;VDAC1;NDUFB5;TUBB2B;PSMD9;ADORA2A;PSMD11;NDUFB9;NDUFV3;NDUFB7;COX5A;SLC6A3;NDUFB10;NDUFB1;NDUFV1;PSMD12;COX6A2;NDUFS2;CASP9;COX7A1;GNAI2;BAX;MAPT;NDUFA12;PSMC6;NDUFA3;SDHD;MAOA;VDAC2;ITPR2	KEGG
prerank	Regulation Of Apoptosis R-HSA-169911	-0.678221	-2.30266	0	3.16864e-05	0.001	37/51	17.45%	PSMB4;PSME2;PSMD6;PSMB9;PSME3;UBB;PSMC4;UBC;PSMC1;PSMB1;PSMD7;PSMC2;PSMC3;PSMB3;PSMD10;PSMD3;PSME1;PSMA6;PSMD2;PSMA1;PSMB10;PSMA5;ARHGAP10;PSMB8;PSMA3;PSMA2;PSMD4;PSMB6;PSME4;PSMA4;PSMD14;PSMD13;PSMD8;PSMA7;OMA1;PSMB5;PSMF1	Reactome
prerank	RNA Splicing, Via Transesterification Reactions With Bulged Adenosine As Nucleophile (GO:0000377)	-0.565138	-2.30254	0	0	0	104/171	28.61%	SRSF2;SRRM1;RBM8A;SRSF7;SNRPG;CASC3;EIF4A3;BUD31;USP49;HNRNPH3;RBM4B;U2AF1;RNF113A;PRPF38A;TRA2B;DBR1;RNPS1;HSPA8;CRNKL1;FRG1;SNRPB;CWC15;SF3B5;RBM4;SRSF3;SRSF10;PLRG1;PRPF40A;HNRNPC;DHX16;LSM5;DHX8;YTHDC1;SNRNP40;ISY1;METTL14;SNRNP27;PPIL3;LSM3;TFIP11;SNW1;CWC25;DDX39B;MAGOHB;DDX39A;RBM42;LSM4;DHX35;SF3A1;BCAS2;RALY;SNRPD2;NCBP2;SNRPB2;DDX46;RBM10;BUD13;PIN1;IK;SRSF5;HNRNPU;SRSF9;SNRPF;SLU7;SNRPD3;SF3B4;PRPF31;XAB2;RBMXL3;PPIH;PRPF3;ZRSR2;SYF2;CWF19L1;RBMXL2;RBMX;SNRPE;CDC5L;RBMX2;HNRNPF;PNN;PPIL1;SMU1;RBM5;SNRPA1;PRPF8;SYNCRIP;CTNNBL1;GPATCH1;SNRPA;TRA2A;PRPF4;SRSF4;SF3B3;RBM41;MFAP1;NCBP1;DDX5;LSM7;PPIE;LSM6;PABPC1;DHX38;HNRNPA3	GO_BP
prerank	Mitochondrial ATP Synthesis Coupled Electron Transport (GO:0042775)	-0.646686	-2.30174	0	0	0	58/66	30.47%	CYCS;NDUFS1;NDUFS6;UQCR11;NDUFA6;NDUFB2;COX7A2;NDUFA1;NDUFA4;NDUFA9;COX6B1;UQCRFS1P1;NDUFB6;UQCRQ;NDUFS5;COX8A;COX5B;COX7B;UQCR10;COX4I1;CYC1;NDUFA2;UQCRC2;NDUFB8;COX6A1;NDUFAB1;SDHA;COX7C;NDUFS7;NDUFB4;UQCRFS1;NDUFC2;NDUFA10;NDUFS4;COX4I2;NDUFA7;SDHB;UQCRC1;COX6C;NDUFB5;NDUFB9;NDUFV3;NDUFB7;NDUFAF1;COA6;COX5A;NDUFB10;NDUFB1;NDUFV1;COX6A2;NDUFS2;NDUFA12;NDUFA3;SDHD;SDHC;NDUFA8;NDUFV2;COX15	GO_BP
prerank	Cellular Response To Chemical Stress R-HSA-9711123	-0.561137	-2.30106	0	3.09975e-05	0.001	114/179	25.30%	CYCS;STAT3;SOD1;PSMB4;SKP1;PSME2;PSMD6;ABCC1;NOX4;PSMB9;PSME3;NFE2L2;SOD3;UBB;PSMC4;UBC;SKP2;MAFK;PSMC1;BRIP1;FBXL17;HELZ2;GPX6;PSMB1;SQSTM1;PSMD7;PSMC2;PSMC3;SLC7A11;ATP7A;PSMB3;PSMD10;PSMD3;NOX5;PSME1;PSMA6;CUL1;AKT3;PSMD2;MAFG;SCO1;TBL1XR1;PSMA1;CYBA;VCP;COX6B1;GLYAT;PSMB10;TRIM21;PSMA5;RBX1;COX8A;COX5B;PSMB8;SCO2;COX7B;COX14;COX4I1;SURF1;LIN9;PSMA3;PSMA2;PSMD4;PSMB6;PSME4;NPLOC4;COX6A1;PSMA4;COX20;PSMD14;COX16;COX7C;ATF4;BTRC;NLRP3;BLVRA;P4HB;HM13;PSMD13;PRDX1;CSNK2B;PRKCD;PSMD8;PSMA7;RXRA;GPX8;PSMB5;PSMF1;COX19;COX7A2L;COX6C;SRXN1;GSTP1;GPX7;HMOX1;MAP1LC3B;NOTCH1;PSMD9;SESN2;PSMD11;ATOX1;CDKN2A;UBXN7;PRDX5;TALDO1;KEAP1;COX5A;NCF4;PRDX3;PSMD12;NUDT2;GPX1;AKT1;NCF2	Reactome
prerank	HIV Infection R-HSA-162906	-0.552532	-2.30054	0	3.0338e-05	0.001	141/221	28.81%	POLR2L;RANGAP1;POLR2A;PSMB4;SKP1;SUPT5H;PSME2;PSMD6;NUP54;TAF13;XRCC6;PSMB9;CHMP4B;CCNH;PSME3;CCR5;POLR2K;TPR;RAN;UBB;ELL;PSMC4;ELMO1;UBC;RNF103-CHMP3;PSMC1;NUP85;PSMB1;PSMD7;PSMC2;PSMC3;PSMB3;PSMD10;B2M;NPM1;PSMD3;PSME1;TAF9;KPNA1;PSMA6;PSMD2;AP2B1;PSMA1;RNMT;NUP98;CHMP5;POLR2G;TAF11;XRCC4;TSG101;PSMB10;PSMA5;RANBP2;GTF2B;RBX1;TAF5;HLA-A;CD4;RANBP1;GTF2A1;VPS37B;PSMB8;GTF2E2;POLR2I;PSMA3;PSMA2;PSMD4;PSMB6;CHMP6;PSME4;PSMA4;NUP35;CTDP1;PSMD14;NELFE;NUP93;BTRC;TAF3;GTF2F2;NCBP2;NUP62;PSMD13;NUP153;POLR2D;NUP37;AP2A2;PSMD8;VPS37A;SUPT4H1;PSMA7;CD28;VPS37C;VPS4B;PSMB5;PSMF1;NELFCD;VPS28;VPS4A;NMT1;CCNK;SLC25A5;GTF2A2;SLC25A6;SEH1L;GTF2E1;XRCC5;CHMP2B;POLR2F;PSMD9;TAF2;PSMD11;APOBEC3G;FEN1;GTF2H5;AP2S1;FURIN;TAF15;AP1S2;HCK;NUP160;GTF2F1;LRIG1;CHMP2A;BANF1;VTA1;AP1S1;PSMD12;SGIP1;CXCR4;NCBP1;TAF10;SUPT16H;RNASE1;PSMD5;PSMC6;POLR2C;TAF12;CDK7;PPIA;SEC13;PSMB7	Reactome
prerank	Degradation Of DVL R-HSA-4641258	-0.675378	-2.29919	0	2.9706e-05	0.001	39/54	18.03%	HECW1;PSMB4;PSME2;PSMD6;PSMB9;PSME3;UBB;PSMC4;UBC;PSMC1;PSMB1;PSMD7;PSMC2;PSMC3;PSMB3;PSMD10;PSMD3;PSME1;PSMA6;PSMD2;PSMA1;DVL3;PSMB10;PSMA5;RBX1;PSMB8;PSMA3;PSMA2;PSMD4;PSMB6;PSME4;PSMA4;PSMD14;PSMD13;PSMD8;PSMA7;PSMB5;PSMF1;KLHL12	Reactome
prerank	Hedgehog Ligand Biogenesis R-HSA-5358346	-0.651297	-2.29837	0	2.90997e-05	0.001	42/63	17.45%	PSMB4;PSME2;PSMD6;PSMB9;PSME3;UBB;PSMC4;UBC;DHH;DERL2;PSMC1;PSMB1;PSMD7;DISP2;PSMC2;PSMC3;PSMB3;PSMD10;PSMD3;PSME1;PSMA6;GPC5;PSMD2;PSMA1;VCP;PSMB10;PSMA5;PSMB8;ERLEC1;PSMA3;PSMA2;PSMD4;PSMB6;PSME4;PSMA4;PSMD14;P4HB;PSMD13;PSMD8;PSMA7;PSMB5;PSMF1	Reactome
prerank	Hh Mutants Are Degraded By ERAD R-HSA-5362768	-0.674288	-2.29787	0	2.85177e-05	0.001	38/54	17.45%	PSMB4;PSME2;PSMD6;PSMB9;PSME3;UBB;PSMC4;UBC;DERL2;PSMC1;PSMB1;PSMD7;PSMC2;PSMC3;PSMB3;PSMD10;PSMD3;PSME1;PSMA6;PSMD2;PSMA1;VCP;PSMB10;PSMA5;PSMB8;ERLEC1;PSMA3;PSMA2;PSMD4;PSMB6;PSME4;PSMA4;PSMD14;PSMD13;PSMD8;PSMA7;PSMB5;PSMF1	Reactome
prerank	Huntington disease	-0.537657	-2.29696	0	0	0	166/277	25.26%	CYCS;POLR2L;ATG2A;SOD1;POLR2A;DNAI1;TUBB4B;TUBA1B;PSMB4;PIK3C3;PSMD1;ATG13;KIF5B;PSMD6;BECN1;TUBA1A;NDUFS1;POLR2K;NRF1;PSMC4;TRAF2;PSMC1;DCTN6;GPX6;NDUFS6;KLC1;PSMB1;PSMD7;NDUFB11;TUBA1C;NDUFA13;PSMC2;PSMC3;NRBF2;KIF5A;PSMB3;PSMD3;PSMA6;UQCR11;NDUFA6;NDUFB2;CASP3;MAPK8;COX7A2;PSMD2;AP2B1;NDUFA1;ITPR1;GRIA2;PSMA1;GRIA1;POLR2G;NDUFA4;TUBB2A;NDUFA9;TUBA3C;COX6B1;NDUFB6;UQCRQ;PSMA5;NDUFS5;DCTN5;COX8A;CLTB;COX5B;ULK1;SOD2;COX7B;DNAH12;UQCR10;COX4I1;CYC1;POLR2I;TBPL1;ACTR1A;PSMA3;NDUFA2;PSMA2;PSMD4;UQCRC2;PSMB6;NDUFB8;COX6A1;NDUFAB1;PPARGC1A;MAPK9;PSMA4;PSMD14;ULK2;SDHA;COX7C;NDUFS7;TUBB6;NDUFB4;GRIA4;ACTR10;TAF4B;PSMD13;KCNJ10;MAP2K7;DNAL1;UQCRFS1;DNAH9;NDUFC2;POLR2D;AP2A2;PSMD8;NDUFA10;RCOR1;PPARG;TUBA4A;PSMA7;DNAH17;PPIF;RB1CC1;VDAC3;GNAQ;GPX8;PSMB5;NDUFS4;NDUFA11;DCTN4;COX7A2L;DNAH14;SLC1A3;SLC25A5;SLC25A6;COX4I2;NDUFA7;SDHB;CREB3L2;UQCRC1;COX7B2;ADRM1;DCTN2;POLR2F;COX6C;CREB1;GPX7;DCTN1;VDAC1;NDUFB5;GRIA3;TUBB2B;PSMD9;PSMD11;CREB3;GRIN2B;AP2S1;NDUFB9;NDUFV3;NDUFB7;CREB5;CLTA;COX5A;TGM2;NDUFB10;HTT;NDUFB1;NDUFV1;PSMD12;COX6A2;GPX1;NDUFS2;CASP9;COX7A1	KEGG
prerank	Non-alcoholic fatty liver disease	-0.574784	-2.29692	0	0	0	95/149	25.26%	CYCS;NFKB1;NDUFS1;TRAF2;RELA;MAPK13;ADIPOR2;SOCS3;NDUFS6;FOS;NDUFB11;ADIPOQ;NDUFA13;CASP7;IRS2;ADIPOR1;FAS;EIF2S1;MAP3K11;UQCR11;AKT3;NDUFA6;NDUFB2;CASP3;MAPK8;COX7A2;NDUFA1;FASLG;DDIT3;NDUFA4;NDUFA9;COX6B1;JUN;NDUFB6;UQCRQ;NDUFS5;COX8A;COX5B;PIK3R1;COX7B;UQCR10;COX4I1;CYC1;NDUFA2;UQCRC2;NDUFB8;COX6A1;NDUFAB1;MAPK9;SDHA;COX7C;NDUFS7;ATF4;NDUFB4;PRKAG2;PRKAA2;IL1B;MAPK14;PKLR;UQCRFS1;NDUFC2;MLXIPL;IL1A;NDUFA10;PPARG;RXRA;ITCH;NDUFS4;PIK3CB;NDUFA11;COX7A2L;COX4I2;BID;NDUFA7;SDHB;NR1H3;UQCRC1;COX7B2;COX6C;SREBF1;INS;NDUFB5;RAC1;NDUFB9;NDUFV3;NDUFB7;PRKAG1;COX5A;NDUFB10;NDUFB1;NDUFV1;COX6A2;NDUFS2;AKT1;COX7A1	KEGG
prerank	Vif-mediated Degradation Of APOBEC3G R-HSA-180585	-0.680542	-2.2963	0	2.79585e-05	0.001	36/50	17.45%	PSMB4;PSME2;PSMD6;PSMB9;PSME3;UBB;PSMC4;UBC;PSMC1;PSMB1;PSMD7;PSMC2;PSMC3;PSMB3;PSMD10;PSMD3;PSME1;PSMA6;PSMD2;PSMA1;PSMB10;PSMA5;RBX1;PSMB8;PSMA3;PSMA2;PSMD4;PSMB6;PSME4;PSMA4;PSMD14;PSMD13;PSMD8;PSMA7;PSMB5;PSMF1	Reactome
prerank	Aerobic Electron Transport Chain (GO:0019646)	-0.646403	-2.29606	0	0	0	57/65	30.47%	CYCS;NDUFS1;NDUFS6;UQCR11;NDUFA6;NDUFB2;COX7A2;NDUFA1;NDUFA4;NDUFA9;COX6B1;UQCRFS1P1;NDUFB6;UQCRQ;NDUFS5;COX8A;COX5B;COX7B;UQCR10;COX4I1;CYC1;NDUFA2;UQCRC2;NDUFB8;COX6A1;NDUFAB1;SDHA;COX7C;NDUFS7;NDUFB4;SLC25A51;UQCRFS1;NDUFC2;NDUFA10;NDUFS4;COX4I2;NDUFA7;SDHB;UQCRC1;COX6C;NDUFB5;NDUFB9;NDUFV3;NDUFB7;NDUFAF1;COX5A;NDUFB10;NDUFB1;NDUFV1;COX6A2;NDUFS2;NDUFA3;SDHD;SDHC;NDUFA8;NDUFV2;COX15	GO_BP
prerank	Cyclin E Associated Events During G1/S Transition R-HSA-69202	-0.629205	-2.29584	0	2.74209e-05	0.001	49/81	17.45%	PSMB4;SKP1;PSME2;PSMD6;PSMB9;CCNH;PSME3;UBB;PSMC4;UBC;SKP2;CCNA1;LIN37;PSMC1;PSMB1;PSMD7;TFDP1;PSMC2;PSMC3;PSMB3;PSMD10;PSMD3;PSME1;CCNE1;PSMA6;CUL1;AKT3;PSMD2;PSMA1;CCND1;PSMB10;PSMA5;CDKN1A;PSMB8;CCNE2;LIN9;PSMA3;PSMA2;PSMD4;PSMB6;PSMA4;PSMD14;E2F1;PSMD13;CDK2;PSMD8;PSMA7;PSMB5;PSMF1	Reactome
prerank	Downstream Signaling Events Of B Cell Receptor (BCR) R-HSA-1168372	-0.634073	-2.29453	0	2.69035e-05	0.001	46/78	17.45%	NFKBIA;PSMB4;SKP1;PSME2;PSMD6;NFKB1;PSMB9;PSME3;UBB;PSMC4;RELA;UBC;PSMC1;NFKBIB;PSMB1;PSMD7;PSMC2;PSMC3;FBXW11;PSMB3;PSMD10;PSMD3;PSME1;PSMA6;CUL1;PSMD2;PSMA1;CALM1;PSMB10;PSMA5;NRAS;PSMB8;PSMA3;PSMA2;PSMD4;PSMB6;NFKBIE;PSME4;PSMA4;PSMD14;BTRC;PSMD13;PSMD8;PSMA7;PSMB5;PSMF1	Reactome
prerank	Autodegradation Of E3 Ubiquitin Ligase COP1 R-HSA-349425	-0.677674	-2.29295	0	2.64053e-05	0.001	36/50	17.45%	PSMB4;PSME2;PSMD6;PSMB9;PSME3;UBB;PSMC4;UBC;PSMC1;PSMB1;PSMD7;PSMC2;PSMC3;PSMB3;PSMD10;PSMD3;PSME1;PSMA6;PSMD2;PSMA1;PSMB10;PSMA5;PSMB8;PSMA3;PSMA2;PSMD4;PSMB6;PSME4;PSMA4;PSMD14;CARD16;PSMD13;PSMD8;PSMA7;PSMB5;PSMF1	Reactome
prerank	mTORC1 Signaling	-0.55274	-2.29282	0	0	0	122/195	28.75%	NAMPT;SLA;GGA2;INSIG1;LDHA;PSME3;ACSL3;UBE2D3;HSPA5;PSMC4;HSPA9;MTHFD2;TFRC;ADIPOR2;NFKBIB;IFRD1;PPP1R15A;STARD4;PNO1;SQSTM1;IDI1;HSP90B1;PSMC2;GOT1;SLC7A11;HMGCS1;TOMM40;HSPD1;SERP1;PNP;M6PR;SLC1A4;SC5D;CCT6A;ETF1;DDIT3;HSPA4;PGK1;BHLHE40;RPN1;SLC7A5;TBK1;CDKN1A;PPA1;SLC2A1;CALR;LGMN;CYB5B;PSMA3;CANX;ELOVL5;ABCF2;HSPE1;PSMA4;PSMD14;STIP1;ALDOA;HPRT1;EBP;DDX39A;RPA1;SSR1;CTSC;EEF1E1;RAB1A;PSMD13;GMPS;PRDX1;COPS5;ATP2A2;SLC1A5;TUBA4A;MCM4;BTG2;PSMB5;SDF2L1;CYP51A1;SORD;ATP6V1D;PLOD2;CD9;NMT1;BUB1;PITPNB;YKT6;DDIT4;ACTR2;PSMG1;BCAT1;EGLN3;TPI1;UCHL5;FKBP2;SLC2A3;ENO1;SLC6A6;GBE1;CCNG1;ITGB2;SEC11A;PDAP1;PFKL;CTH;PSPH;QDPR;NUPR1;PSMD12;GLA;SCD;CXCR4;FGL2;CCNF;PSMC6;CACYBP;IFI30;SLC37A4;EDEM1;HMBS;PPIA;NFYC;ME1;GSK3B	Hallmark
prerank	Apoptosis R-HSA-109581	-0.561769	-2.29088	0	2.59252e-05	0.001	100/168	25.23%	CYCS;PMAIP1;DSG3;STAT3;TANK;PSMB4;PSME2;PSMD6;BIRC2;BAK1;PSMB9;PSME3;UBB;LMNB1;PSMC4;FASN;UBC;RIPK1;PSMC1;DIABLO;PSMB1;PSMD7;PPP1R13B;YWHAQ;TFDP1;BMF;CASP7;PSMC2;TNFSF10;PSMC3;PSMB3;PSMD10;PSMD3;YWHAH;PSME1;TP53BP2;KPNA1;PSMA6;AKT3;CASP3;MAPK8;PSMD2;DYNLL1;TNFRSF10B;PSMA1;FASLG;GSDMD;PSMB10;PSMA5;DSPP;STK24;ARHGAP10;PSMB8;PSMA3;PPP3CC;NDUFA2;PSMA2;LMNA;PSMD4;PSMB6;CASP6;PSME4;PSMA4;PSMD14;SPTAN1;E2F1;TICAM1;VIM;PSMD13;PRKCD;PSMD8;DNM1L;PSMA7;OMA1;HMGB2;PSMB5;PSMF1;DFFA;UNC5B;BCAP31;HMGB1;NMT1;YWHAG;C1QBP;YWHAZ;BID;CLSPN;PSMD9;PSMD11;CDKN2A;TNFRSF10A;UNC5A;UACA;GSN;TLR4;CFLAR;XIAP;PSMD12;AKT1;CASP9	Reactome
prerank	Regulation Of Activated PAK-2p34 By Proteasome Mediated Degradation R-HSA-211733	-0.685406	-2.28631	0	2.54622e-05	0.001	35/48	17.45%	PSMB4;PSME2;PSMD6;PSMB9;PSME3;UBB;PSMC4;UBC;PSMC1;PSMB1;PSMD7;PSMC2;PSMC3;PSMB3;PSMD10;PSMD3;PSME1;PSMA6;PSMD2;PSMA1;PSMB10;PSMA5;PSMB8;PSMA3;PSMA2;PSMD4;PSMB6;PSME4;PSMA4;PSMD14;PSMD13;PSMD8;PSMA7;PSMB5;PSMF1	Reactome
prerank	Regulation Of APC/C Activators Between G1/S And Early Anaphase R-HSA-176408	-0.626373	-2.28411	0	2.50155e-05	0.001	64/79	28.81%	PSMB4;SKP1;PSME2;PSMD6;PSMB9;PSME3;BUB3;UBB;PSMC4;UBC;CCNA1;UBE2D1;PSMC1;PSMB1;PSMD7;PSMC2;PSMC3;PSMB3;PSMD10;UBE2S;PSMD3;PSME1;PSMA6;CUL1;PSMD2;PSMA1;PSMB10;PSMA5;PSMB8;PSMA3;PSMA2;PSMD4;PSMB6;PSME4;PSMA4;PSMD14;BTRC;ANAPC11;PSMD13;CDK1;CDK2;PSMD8;PSMA7;PSMB5;PSMF1;MAD2L1;CCNB1;CDC26;CCNA2;PSMD9;ANAPC10;PSMD11;UBE2E1;ANAPC4;ANAPC5;PSMD12;CDC27;CDC23;ANAPC15;PSMD5;PSMC6;UBE2C;FBXO5;PSMB7	Reactome
prerank	SCF-beta-TrCP Mediated Degradation Of Emi1 R-HSA-174113	-0.674921	-2.28387	0	2.45842e-05	0.001	38/53	17.45%	PSMB4;SKP1;PSME2;PSMD6;PSMB9;PSME3;UBB;PSMC4;UBC;PSMC1;PSMB1;PSMD7;PSMC2;PSMC3;PSMB3;PSMD10;PSMD3;PSME1;PSMA6;CUL1;PSMD2;PSMA1;PSMB10;PSMA5;PSMB8;PSMA3;PSMA2;PSMD4;PSMB6;PSME4;PSMA4;PSMD14;BTRC;PSMD13;PSMD8;PSMA7;PSMB5;PSMF1	Reactome
prerank	FCERI Mediated NF-kB Activation R-HSA-2871837	-0.632896	-2.28235	0	2.41676e-05	0.001	48/77	17.45%	NFKBIA;PSMB4;SKP1;PSME2;PSMD6;UBE2N;NFKB1;PSMB9;PSME3;UBB;PSMC4;RELA;UBC;UBE2D1;PSMC1;UBE2V1;PSMB1;PSMD7;PSMC2;PSMC3;FBXW11;PSMB3;PSMD10;PSMD3;PSME1;PSMA6;CUL1;PSMD2;PSMA1;CDC34;PSMB10;PSMA5;PSMB8;PSMA3;PSMA2;PSMD4;PSMB6;PSME4;PDPK1;PSMA4;PSMD14;BTRC;PSMD13;PSMD8;PSMA7;TAB2;PSMB5;PSMF1	Reactome
prerank	Proteasome	-0.70038	-2.28159	0	0	0	38/45	21.24%	PSMB4;PSMD1;PSME2;PSMD6;PSMB9;PSME3;PSMC4;PSMC1;PSMB1;PSMD7;PSMC2;PSMC3;PSMB3;PSMD3;PSME1;PSMA6;PSMD2;PSMA1;PSMB10;PSMA5;PSMB8;PSMA3;PSMA2;PSMD4;PSMB6;PSME4;PSMA4;PSMD14;PSMD13;PSMD8;PSMA7;PSMB5;PSMF1;IFNG;POMP;ADRM1;PSMD9;PSMD11	KEGG
prerank	APC/C-mediated Degradation Of Cell Cycle Proteins R-HSA-174143	-0.613752	-2.27816	0	2.37648e-05	0.001	67/86	28.81%	PSMB4;SKP1;PSME2;PSMD6;PSMB9;PSME3;BUB3;UBB;PSMC4;UBC;SKP2;CCNA1;UBE2D1;PSMC1;PSMB1;PSMD7;PSMC2;PSMC3;PSMB3;PSMD10;UBE2S;PSMD3;PSME1;PSMA6;CUL1;PSMD2;PSMA1;PSMB10;PSMA5;CDC14A;PSMB8;PSMA3;PSMA2;PSMD4;PSMB6;PSME4;PSMA4;PSMD14;BTRC;ANAPC11;PSMD13;CDK1;CDK2;PSMD8;PSMA7;PSMB5;PSMF1;MAD2L1;CCNB1;CDC26;CCNA2;PSMD9;ANAPC10;PSMD11;UBE2E1;ANAPC4;ANAPC5;PSMD12;CDC27;CDC23;ANAPC15;PSMD5;AURKB;PSMC6;UBE2C;FBXO5;PSMB7	Reactome
prerank	Autodegradation Of Cdh1 By Cdh1:APC/C R-HSA-174084	-0.651049	-2.27568	0	2.33752e-05	0.001	52/62	28.81%	PSMB4;PSME2;PSMD6;PSMB9;PSME3;UBB;PSMC4;UBC;UBE2D1;PSMC1;PSMB1;PSMD7;PSMC2;PSMC3;PSMB3;PSMD10;UBE2S;PSMD3;PSME1;PSMA6;PSMD2;PSMA1;PSMB10;PSMA5;PSMB8;PSMA3;PSMA2;PSMD4;PSMB6;PSMA4;PSMD14;ANAPC11;PSMD13;PSMD8;PSMA7;PSMB5;PSMF1;CDC26;PSMD9;ANAPC10;PSMD11;UBE2E1;ANAPC4;ANAPC5;PSMD12;CDC27;CDC23;ANAPC15;PSMD5;PSMC6;UBE2C;PSMB7	Reactome
prerank	S Phase R-HSA-69242	-0.566864	-2.2711	0	2.29982e-05	0.001	107/159	28.81%	PSMB4;SKP1;SLC25A2;PSME2;PSMD6;PSMB9;CCNH;PSME3;UBB;PSMC4;GINS4;UBC;SKP2;CCNA1;UBE2D1;LIN37;PSMC1;PCNA;PSMB1;PSMD7;TFDP1;PSMC2;PSMC3;PSMB3;PSMD10;UBE2S;PSMD3;PSME1;CCNE1;PSMA6;CUL1;AKT3;PSMD2;MCM6;PSMA1;GMNN;RPA3;CCND1;RFC5;PSMB10;PSMA5;PMEPA1;SMC1A;RBX1;CDKN1A;PSMB8;CCNE2;STAG2;LIN9;PSMA3;PSMA2;PSMD4;PSMB6;PSME4;PSMA4;PSMD14;POLA2;E2F1;POLR1A;ANAPC11;PSMD13;POLE4;CDK2;PSMD8;GINS1;POLD3;MCM4;PSMA7;POLE3;PSMB5;PSMF1;MCM5;SLC25A15;CDC45;CDC26;CCNA2;CDC25B;PSMD9;ANAPC10;PSMD11;FEN1;CKS1B;ORC5;CABLES1;UBE2E1;DNA2;ANAPC4;LRIG1;POLD1;ANAPC5;ORC6;PSMD12;CDC27;AKT1;CDK4;RFC2;CDC23;ANAPC15;PSMD5;LIN52;PSMC6;POLE2;UBE2C;CDK7;PTK6;GSK3B;PSMB7	Reactome
prerank	Cross-presentation Of Soluble Exogenous Antigens (Endosomes) R-HSA-1236978	-0.682232	-2.27014	0	2.26331e-05	0.001	38/47	21.24%	PSMB4;PSME2;PSMD6;PSMB9;PSME3;PSMC4;PSMC1;PSMB1;PSMD7;PSMC2;PSMC3;PSMB3;PSMD10;PSMD3;PSME1;PSMA6;PSMD2;PSMA1;PSMB10;PSMA5;PSMB8;PSMA3;PSMA2;PSMD4;PSMB6;PSME4;PSMA4;PSMD14;MRC2;PSMD13;PSMD8;PSMA7;CD207;PSMB5;PSMF1;FCGR1A;PSMD9;PSMD11	Reactome
prerank	Hh Mutants Abrogate Ligand Secretion R-HSA-5387390	-0.655247	-2.26975	0	2.22795e-05	0.001	39/57	17.45%	PSMB4;PSME2;PSMD6;PSMB9;PSME3;UBB;PSMC4;UBC;DHH;DERL2;PSMC1;PSMB1;PSMD7;PSMC2;PSMC3;PSMB3;PSMD10;PSMD3;PSME1;PSMA6;PSMD2;PSMA1;VCP;PSMB10;PSMA5;PSMB8;ERLEC1;PSMA3;PSMA2;PSMD4;PSMB6;PSME4;PSMA4;PSMD14;PSMD13;PSMD8;PSMA7;PSMB5;PSMF1	Reactome
prerank	Interferon Alpha/Beta Signaling R-HSA-909733	-0.631765	-2.26955	0	2.19367e-05	0.001	43/72	14.21%	IP6K2;OASL;STAT1;MX1;IRF4;RNASEL;HLA-F;ISG15;IRF9;IFI27;HLA-G;MX2;IFI35;ADAR;IFIT2;IFI6;SOCS3;XAF1;GBP2;SOCS1;USP18;OAS1;RSAD2;KPNA1;IFIT5;HLA-E;ISG20;OAS3;IFIT1;OAS2;IFIT3;STAT2;IFNA17;HLA-A;HLA-C;PSMB8;IFITM2;ABCE1;HOXC13;IRF7;IRF2;BST2;IFITM3	Reactome
prerank	Degradation Of Beta-Catenin By Destruction Complex R-HSA-195253	-0.623208	-2.26823	0	2.16043e-05	0.001	48/82	17.45%	FRAT2;PSMB4;SKP1;PSME2;PSMD6;PSMB9;PSME3;UBB;PSMC4;UBC;PSMC1;PSMB1;PSMD7;CSNK1A1;PSMC2;PSMC3;PSMB3;PSMD10;PPP2R1B;PSMD3;PSME1;ZRANB1;AMER1;PSMA6;CUL1;PSMD2;PSMA1;PSMB10;PSMA5;RBX1;PPP2R5A;PSMB8;PSMA3;PPP2R1A;PSMA2;PSMD4;PSMB6;PSME4;PPP2CA;PSMA4;PSMD14;BTRC;PSMD13;PSMD8;PSMA7;PSMB5;FRAT1;PSMF1	Reactome
prerank	Assembly Of Pre-Replicative Complex R-HSA-68867	-0.626903	-2.26545	0	2.12819e-05	0.001	61/80	28.81%	PSMB4;SLC25A2;PSME2;PSMD6;PSMB9;PSME3;UBB;PSMC4;UBC;UBE2D1;PSMC1;PSMB1;PSMD7;PSMC2;PSMC3;PSMB3;PSMD10;UBE2S;PSMD3;PSME1;KPNA1;PSMA6;PSMD2;MCM6;PSMA1;GMNN;PSMB10;PSMA5;PSMB8;PSMA3;PSMA2;PSMD4;PSMB6;PSMA4;PSMD14;ANAPC11;PSMD13;PSMD8;MCM4;PSMA7;PSMB5;PSMF1;MCM5;SLC25A15;CDC26;PSMD9;ANAPC10;PSMD11;ORC5;UBE2E1;ANAPC4;ANAPC5;ORC6;PSMD12;CDC27;CDC23;ANAPC15;PSMD5;PSMC6;UBE2C;PSMB7	Reactome
prerank	Cdc20:Phospho-APC/C Mediated Degradation Of Cyclin A R-HSA-174184	-0.631018	-2.26468	0	2.09689e-05	0.001	58/71	28.81%	PSMB4;PSME2;PSMD6;PSMB9;PSME3;BUB3;UBB;PSMC4;UBC;CCNA1;UBE2D1;PSMC1;PSMB1;PSMD7;PSMC2;PSMC3;PSMB3;PSMD10;UBE2S;PSMD3;PSME1;PSMA6;PSMD2;PSMA1;PSMB10;PSMA5;PSMB8;PSMA3;PSMA2;PSMD4;PSMB6;PSME4;PSMA4;PSMD14;ANAPC11;PSMD13;CDK1;PSMD8;PSMA7;PSMB5;PSMF1;MAD2L1;CDC26;CCNA2;PSMD9;ANAPC10;PSMD11;UBE2E1;ANAPC4;ANAPC5;PSMD12;CDC27;CDC23;ANAPC15;PSMD5;PSMC6;UBE2C;PSMB7	Reactome
prerank	Ubiquitin Mediated Degradation Of Phosphorylated Cdc25A R-HSA-69601	-0.673421	-2.26137	0	2.0665e-05	0.001	36/50	17.45%	PSMB4;PSME2;PSMD6;PSMB9;PSME3;UBB;PSMC4;UBC;PSMC1;PSMB1;PSMD7;PSMC2;PSMC3;PSMB3;PSMD10;PSMD3;PSME1;PSMA6;PSMD2;PSMA1;PSMB10;PSMA5;PSMB8;PSMA3;PSMA2;PSMD4;PSMB6;PSME4;PSMA4;PSMD14;CHEK1;PSMD13;PSMD8;PSMA7;PSMB5;PSMF1	Reactome
prerank	APC:Cdc20 Mediated Degradation Of Cell Cycle Proteins Before Cycle Checkpoint Satisfied R-HSA-179419	-0.627935	-2.26011	0	2.03698e-05	0.001	58/72	28.81%	PSMB4;PSME2;PSMD6;PSMB9;PSME3;BUB3;UBB;PSMC4;UBC;CCNA1;UBE2D1;PSMC1;PSMB1;PSMD7;PSMC2;PSMC3;PSMB3;PSMD10;UBE2S;PSMD3;PSME1;PSMA6;PSMD2;PSMA1;PSMB10;PSMA5;PSMB8;PSMA3;PSMA2;PSMD4;PSMB6;PSME4;PSMA4;PSMD14;ANAPC11;PSMD13;CDK1;PSMD8;PSMA7;PSMB5;PSMF1;MAD2L1;CDC26;CCNA2;PSMD9;ANAPC10;PSMD11;UBE2E1;ANAPC4;ANAPC5;PSMD12;CDC27;CDC23;ANAPC15;PSMD5;PSMC6;UBE2C;PSMB7	Reactome
prerank	Cyclin A:Cdk2-associated Events At S Phase Entry R-HSA-69656	-0.617551	-2.25965	0	2.00829e-05	0.001	55/83	22.43%	PSMB4;SKP1;PSME2;PSMD6;PSMB9;CCNH;PSME3;UBB;PSMC4;UBC;SKP2;CCNA1;LIN37;PSMC1;PSMB1;PSMD7;TFDP1;PSMC2;PSMC3;PSMB3;PSMD10;PSMD3;PSME1;CCNE1;PSMA6;CUL1;AKT3;PSMD2;PSMA1;CCND1;PSMB10;PSMA5;CDKN1A;PSMB8;CCNE2;LIN9;PSMA3;PSMA2;PSMD4;PSMB6;PSMA4;PSMD14;E2F1;PSMD13;CDK2;PSMD8;PSMA7;PSMB5;PSMF1;CCNA2;CDC25B;PSMD9;PSMD11;CKS1B;CABLES1	Reactome
prerank	Protein processing in endoplasmic reticulum	-0.553866	-2.25921	0	0	0	98/163	25.31%	SKP1;CASP12;HSPBP1;DNAJA1;HSP90AA1;BAK1;PDIA3;TRAM1;UBE2D3;DERL1;NFE2L2;HSPA5;TRAF2;FBXO6;DNAJC1;UBE2D1;DERL2;STUB1;DNAJB2;PPP1R15A;UBXN4;SAR1B;DAD1;HYOU1;HSP90B1;SVIP;SEC23B;HSPA8;CAPN2;SEC61G;EIF2S1;HSP90AB1;CUL1;MAPK8;SEC61A1;UBXN2A;RPN2;LMAN2;HSPH1;EIF2AK1;DDIT3;EIF2AK2;STT3B;VCP;CRYAB;RPN1;RBX1;PDIA4;PDIA6;DNAJB11;ERLEC1;CALR;MAN1B1;UBXN1;PREB;HERPUD1;CANX;NPLOC4;MAPK9;SSR3;GANAB;MAN1A2;ATF4;DNAJB1;SSR1;EDEM3;SSR4;P4HB;MBTPS2;HSPA1A;MAP2K7;SAR1A;CKAP4;UBE2J2;SEC23A;SSR2;ATXN3;BCAP31;LMAN1;UBE2D2;UBQLN1;CRYAA;UBQLN2;BAG1;OS9;NSFL1C;DNAJC3;PLAA;DNAJC5;SEC31A;MAN1C1;MBTPS1;RNF5;SIL1;SEC24B;UGGT1;DNAJB12;MAN1A1	KEGG
prerank	Respiratory Electron Transport, ATP Synthesis By Chemiosmotic Coupling, Heat Production By Uncoupling Proteins R-HSA-163200	-0.596504	-2.2581	0	1.9804e-05	0.001	68/96	25.09%	CYCS;NDUFS1;COQ10B;TIMMDC1;NDUFS6;NDUFB11;NDUFA13;UQCR11;NDUFA6;NDUFB2;NDUFA1;SCO1;NDUFA9;COX6B1;NDUFB6;UQCRQ;NDUFS5;COX8A;COX5B;SCO2;COX7B;COX14;UQCR10;COX4I1;SURF1;NDUFA2;UQCRC2;NDUFB8;COX6A1;NDUFAB1;COX20;SDHA;COX16;COX7C;NDUFS7;NDUFB4;NDUFAF3;UQCRFS1;COA1;ETFDH;NDUFC2;NDUFA10;UCP2;COX19;NDUFS4;NDUFA11;NDUFAF2;COX7A2L;SLC25A27;NDUFAF5;NDUFA7;SDHB;ACAD9;NDUFAF4;UQCRC1;COX6C;NDUFB5;TMEM126B;NDUFB9;NDUFV3;NDUFB7;NDUFAF1;COX5A;NDUFB10;NDUFB1;NDUFV1;SLC25A14;NDUFS2	Reactome
prerank	Mitochondrial Respiratory Chain Complex Assembly (GO:0033108)	-0.61538	-2.25669	0	0	0	60/78	29.59%	NDUFS1;NDUFB11;NDUFA13;CHCHD7;NDUFA6;NDUFB2;NDUFA1;SCO1;NDUFA9;NDUFB6;NDUFS5;SCO2;COX14;CHCHD4;SURF1;FOXRED1;NDUFA2;NDUFB8;SAMM50;TMEM126A;NDUFAB1;COX20;UQCC2;COX16;NDUFS7;AIFM1;NDUFB4;NDUFAF3;UQCRFS1;COA1;NDUFC2;NDUFA10;OMA1;COX19;NDUFS4;PET117;NDUFA11;NDUFAF2;NDUFAF5;COX17;NDUFAF4;FASTKD3;NDUFB5;OXA1L;COA3;TMEM126B;NDUFB9;SLC25A33;NDUFB7;NDUFAF1;NDUFB10;TIMM21;NDUFB1;NDUFS2;PET100;NDUFA3;NDUFAF6;TMEM186;SMIM20;NDUFA8	GO_BP
prerank	Protein Localization R-HSA-9609507	-0.561066	-2.25603	0	1.95327e-05	0.001	100/157	28.39%	SYCP2;PEX3;CMC2;ACOX3;GSTK1;GRPEL1;EMD;PEX16;CHCHD2;AMACR;UBE2D3;UBB;UBC;HSPA9;ZFAND6;UBE2D1;ABCD1;SLC25A17;GFER;ABCD3;TOMM40;CHCHD7;GET4;HSPD1;STX5;SERP1;SEC61G;TIMM50;PEX10;MLYCD;NUDT19;AGXT;GDAP1;PXMP4;GLYAT;AGPS;CHCHD3;CHCHD4;CHCHD10;NDUFB8;SAMM50;PEX7;TOMM6;TIMM17A;TOMM22;SLC27A2;TIMM10;TIMM8B;TIMM22;SLC25A13;PEX19;TIMM17B;ECI2;ALDH3A2;TOMM5;DHRS4;TIMM13;PMPCB;COQ2;COA4;UBE2J2;CMC4;COX19;ACOT2;HSCB;DDO;HMGCL;SGTA;ACOT4;EHHADH;SLC25A6;UBE2D2;COX17;NUDT7;HMOX1;VDAC1;CHCHD5;GRPEL2;ATAD1;BAG6;ACOX2;FIS1;COA6;PIPOX;DECR2;ACOX1;OTOF;TIMM21;TIMM44;ACAA1;DNAJC19;LONP2;SEC61B;CS;HSD17B4;PAM16;TIMM8A;MTX1;FXN;PEX13	Reactome
prerank	Cell Cycle Checkpoints R-HSA-69620	-0.536641	-2.25584	0	1.92687e-05	0.001	156/243	28.81%	RANGAP1;PSMB4;SLC25A2;PSME2;PSMD6;UBE2N;PSMB9;PSME3;BUB3;UBB;PSMC4;DBF4;UBC;CCNA1;UBE2D1;PSMC1;BRIP1;CENPQ;NUP85;PSMB1;PSMD7;YWHAQ;PSMC2;PSMC3;MIS12;PMF1-BGLAP;PSMB3;PSMD10;UBE2S;PPP2R1B;PSMD3;YWHAH;PSME1;DYNC1LI2;MAPRE1;CCNE1;CENPO;KIF2B;PSMA6;PSMD2;DYNLL1;MCM6;PSMA1;NUP98;DYNC1I1;RPA3;NDEL1;NDE1;RMI1;RFC5;PSMB10;PSMA5;RANBP2;PPP2R5A;CDKN1A;KAT5;PSMB8;DYNC1H1;CCNE2;PSMA3;PPP2R1A;PSMA2;RNF168;PSMD4;PSMB6;CENPF;DYNC1LI1;PSME4;PPP2CA;PSMA4;PSMD14;CHEK1;HUS1;CLASP2;CARD16;POLR1A;CENPL;ANAPC11;NUDC;B9D2;PSMD13;CENPA;TOP3A;RBBP8;NUP37;ARTN;CDK1;CDK2;PSMD8;MCM4;PSMA7;CLIP1;PKMYT1;PSMB5;PSMF1;NDC80;MCM5;SLC25A15;YWHAG;MCM10;CENPN;YWHAZ;BUB1;CDC45;MAD2L1;SEH1L;CLSPN;KIF18A;PAFAH1B1;CCNB1;CDC26;CCNA2;DYNC1I2;RHNO1;PSMD9;INCENP;ANAPC10;PSMD11;CDKN2A;PIAS4;ORC5;UBE2E1;DNA2;CDC25C;ANAPC4;NUP160;SKA1;CENPK;BARD1;ANAPC5;GTSE1;KIF2C;ORC6;BABAM1;PSMD12;CDC27;CCNB2;RAD9A;ZWILCH;DSN1;RFC2;CDC23;AHCTF1;CENPE;ANAPC15;SPC25;PSMD5;AURKB;CENPM;PSMC6;RCC2;ZWINT;UBE2C;ZW10;SEC13;PSMB7	Reactome
prerank	Interleukin-1 Family Signaling R-HSA-446652	-0.564659	-2.2548	0	1.90118e-05	0.001	80/150	18.36%	NFKBIA;STAT3;TANK;PSMB4;SKP1;PSME2;PSMD6;UBE2N;N4BP1;NFKB1;PSMB9;PSME3;IL37;UBB;PSMC4;RELA;UBC;PSMC1;NFKB2;UBE2V1;NFKBIB;PSMB1;SQSTM1;PSMD7;PSMC2;PSMC3;FBXW11;USP18;PSMB3;PSMD10;PSMD3;PSME1;NKIRAS1;PSMA6;CUL1;MAPK8;PSMD2;PSMA1;NKIRAS2;GSDMD;PSMB10;TBK1;PSMA5;RBX1;IL36G;CTSG;PSMB8;PSMA3;PSMA2;PSMD4;PSMB6;IL33;HOXC13;TOLLIP;PSME4;PSMA4;PSMD14;BTRC;LRRC14;MAP2K1;USP14;S100A12;NOD2;IL1B;PSMD13;IL1A;PSMD8;IL1RL2;NOD1;PSMA7;TAB2;PTPN9;IL18BP;PSMB5;PSMF1;RIPK2;MYD88;CASP1;HMGB1;IL1RN	Reactome
prerank	Antiviral Mechanism By IFN-stimulated Genes R-HSA-1169410	-0.612308	-2.25378	0	1.87617e-05	0.001	48/80	20.54%	UBA7;EIF4A1;OASL;STAT1;NUP54;EIF4A3;KPNA2;MX1;UBE2N;RNASEL;EIF4G2;ISG15;TPR;UBE2L6;UBB;EIF4E3;MX2;UBC;EIF4G1;EIF4E2;NUP85;GNL3;USP18;HERC5;OAS1;FLNB;KPNA1;KPNA7;PDE12;OAS3;NUP98;IFIT1;EIF2AK2;OAS2;RANBP2;ABCE1;PPM1B;NUP35;NUP93;NUP62;KPNA3;NUP153;NUP37;EIF4A2;TRIM25;SEH1L;FLNA;NEDD4	Reactome
prerank	E2F Targets	-0.543673	-2.25299	0	0	0	160/195	39.18%	SRSF2;SLBP;CKS2;LYAR;KPNA2;XRCC6;NAA38;NOP56;NOLC1;ING3;RAN;NASP;LMNB1;GINS4;CTPS1;MTHFD2;EED;PCNA;TFRC;SMC4;TRA2B;IPO7;UBE2S;DUT;SNRPB;EIF2S1;CCNE1;GSPT1;LBR;MCM6;RPA3;ASF1A;SPAG5;SMC1A;RAD51C;TBRG4;CDKN1A;RANBP1;STAG1;PPM1D;DCK;ILF3;CHEK1;POLA2;PRPS1;DDX39A;HUS1;RPA1;TIPIN;KIF4A;TMPO;TRIP13;DCTPP1;POLE4;NUP153;CDKN3;CDK1;GINS1;PPP1R8;POLD3;MCM4;BRCA2;NBN;PSMC3IP;ATAD2;RAD1;CSE1L;HMGB2;PA2G4;MCM5;DNMT1;SUV39H1;MAD2L1;DEK;ASF1B;CDC25B;NUDT21;CDKN2A;PNN;RFC1;CKS1B;HMGB3;CIT;POLD1;EZH2;ESPL1;SYNCRIP;BARD1;PAICS;DEPDC1;KIF2C;AK2;ORC6;MELK;UBE2T;RACGAP1;CCNB2;DSCC1;CDK4;RFC2;RAD51AP1;MLH1;CENPE;EXOSC8;RBBP7;SPC25;AURKB;CENPM;HMMR;TIMELESS;TK1;ZW10;KIF22;TACC3;TCF19;CDCA8;RAD21;MCM3;PRKDC;BIRC5;TUBG1;RNASEH2A;NME1;CDKN1B;CDC20;CCP110;MCM2;POLD2;UBR7;SPC24;SHMT1;USP1;PTTG1;TOP2A;DLGAP5;MMS22L;GINS3;ANP32E;SMC3;RRM2;DIAPH3;AURKA;PRIM2;STMN1;UNG;NAP1L1;PLK4;POP7;NCAPD2;POLE;NUP205;KIF18B;PHF5A;BRMS1L;BUB1B;WDR90;RPA2;CDCA3;MKI67;RAD50	Hallmark
prerank	CDK-mediated Phosphorylation And Removal Of Cdc6 R-HSA-69017	-0.62731	-2.2515	0	1.8518e-05	0.001	58/71	28.81%	PSMB4;PSME2;PSMD6;PSMB9;PSME3;UBB;PSMC4;UBC;CCNA1;UBE2D1;PSMC1;PSMB1;PSMD7;PSMC2;PSMC3;PSMB3;PSMD10;UBE2S;PSMD3;PSME1;CCNE1;PSMA6;PSMD2;PSMA1;PSMB10;PSMA5;PSMB8;CCNE2;PSMA3;PSMA2;PSMD4;PSMB6;PSME4;PSMA4;PSMD14;ANAPC11;PSMD13;CDK2;PSMD8;PSMA7;PSMB5;PSMF1;CDC26;CCNA2;PSMD9;ANAPC10;PSMD11;UBE2E1;ANAPC4;ANAPC5;PSMD12;CDC27;CDC23;ANAPC15;PSMD5;PSMC6;UBE2C;PSMB7	Reactome
prerank	Inflammatory Response	-0.540088	-2.25017	0	0	0	133/197	28.75%	TAPBP;NAMPT;NFKBIA;RGS1;LAMP3;NFKB1;GPR132;IL15;CD82;AHR;SEMA4D;CCRL2;BEST1;RELA;VIP;ABI1;CXCL11;ROS1;PTGER4;KLF6;GCH1;CSF1;IL12B;IL7R;IL10RA;GPR183;TNFSF9;TNFSF10;CXCL10;TNFRSF1B;LY6E;CXCL9;PCDH7;AXL;EIF2AK2;MXD1;KCNA3;CCL2;CDKN1A;RTP4;RHOG;RAF1;TLR3;NMI;CCL7;TNFRSF9;CCL20;SLC11A2;SPHK1;TNFAIP6;IRF7;FFAR2;ATP2C1;LPAR1;BST2;OLR1;P2RX4;NLRP3;GNAI3;ATP2B1;OSM;SRI;NOD2;KIF1B;ITGB8;IL1B;CXCR6;P2RY2;DCBLD2;PLAUR;IL1A;CLEC5A;ATP2A2;ICAM1;AQP9;BTG2;MEFV;IFITM1;SLC31A2;PDE4B;RIPK2;HIF1A;IFNAR1;P2RX7;CD55;PSEN1;ITGB3;EMP3;SCARF1;ADRM1;GNA15;CMKLR1;MSR1;HRH1;EREG;FPR1;ABCA1;C3AR1;ITGA5;HBEGF;CCL5;TLR2;IRF1;TNFSF15;IL18;SLC31A1;SERPINE1;SGMS2;ACVR1B;CSF3R;PVR;CD69;LIF;PTAFR;MMP14;CD14;STAB1;RGS16;BDKRB1;SLC28A2;TLR1;IL4R;CCR7;C5AR1;TPBG;NDP;F3;PTGIR;IL15RA;PDPN;MARCO;CYBB;KCNJ2	Hallmark
prerank	RNA transport	-0.550151	-2.24908	0	0	0	115/181	28.93%	RNU5A-1;SRRM1;RBM8A;RANGAP1;EIF4A1;CASC3;NXF1;NUP54;EIF4A3;RNU1-2;RNU1-4;RNU1-3;RNU1-1;RNVU1-18;RNVU1-7;EIF4G2;RNU4-1;TPR;RAN;FUS;XPO5;SAP18;EIF1AX;PAIP1;EIF4G1;CLNS1A;EIF4E2;NUP85;EIF4E1B;RNPS1;EIF3J;NXT1;DDX19B;EIF2S1;RNVU1-20;EIF5;NUP98;SMN1;TRNT1;SUMO1;DDX20;RANBP2;SUMO3;EIF2B1;SNORD3B-1;NMD3;FXR2;SENP2;EIF3I;NUP35;NUP93;DDX39B;MAGOHB;GEMIN4;SNORD3A;PHAX;NCBP2;NUP62;NUP153;PRMT5;NUP37;POM121L2;EIF1;SNORD3C;THOC3;UBE2I;NXF5;EIF1B;EIF4A2;ELAC2;EIF3G;PABPC4;XPOT;THOC1;ALYREF;SEH1L;POP4;EIF3A;RPP14;GLE1;PABPC1L2B;THOC6;EIF3E;SUMO2;GEMIN2;GEMIN8;CYFIP1;RNU6-9;EIF2B3;PNN;EIF4EBP1;RNU6-1;NXT2;RNVU1-1;SNORD3B-2;NUP160;SMN2;THOC2;THOC7;RNVU1-4;STRAP;EIF4E;EIF3CL;NCBP1;ACIN1;RPP25L;UPF3A;SNUPN;NXF3;PABPC1;SEC13;SUMO4;TACC3;EIF3D;PABPC1L2A	KEGG
prerank	APC/C:Cdc20 Mediated Degradation Of Mitotic Proteins R-HSA-176409	-0.623521	-2.24845	0	1.82806e-05	0.001	59/74	28.81%	PSMB4;PSME2;PSMD6;PSMB9;PSME3;BUB3;UBB;PSMC4;UBC;CCNA1;UBE2D1;PSMC1;PSMB1;PSMD7;PSMC2;PSMC3;PSMB3;PSMD10;UBE2S;PSMD3;PSME1;PSMA6;PSMD2;PSMA1;PSMB10;PSMA5;PSMB8;PSMA3;PSMA2;PSMD4;PSMB6;PSME4;PSMA4;PSMD14;ANAPC11;PSMD13;CDK1;PSMD8;PSMA7;PSMB5;PSMF1;MAD2L1;CCNB1;CDC26;CCNA2;PSMD9;ANAPC10;PSMD11;UBE2E1;ANAPC4;ANAPC5;PSMD12;CDC27;CDC23;ANAPC15;PSMD5;PSMC6;UBE2C;PSMB7	Reactome
prerank	Apoptosis	-0.567425	-2.24778	0	0	0	70/139	19.88%	CYCS;PMAIP1;NFKBIA;GADD45B;TUBA1B;CASP12;BECN1;TUBA1A;NFKB1;BIRC2;BAK1;KRAS;LMNB1;TRAF2;MCL1;RELA;RIPK1;ENDOG;SPTA1;DIABLO;FOS;TUBA1C;NGF;GADD45A;CASP7;TNFSF10;CAPN2;FAS;CTSO;EIF2S1;AKT3;CASP3;MAPK8;ITPR1;TNFRSF10B;FASLG;IL3;DDIT3;TUBA3C;JUN;PARP3;NRAS;GADD45G;RAF1;PIK3R1;LMNA;CASP6;BIRC7;PDPK1;MAPK9;PARP4;TRAF1;ATF4;BCL2A1;SPTAN1;MAP2K1;AIFM1;CTSC;DAB2IP;TUBA4A;MAP3K14;DFFA;CTSZ;PIK3CB;CTSS;CTSB;CTSL;BID;CSF2RB;LMNB2	KEGG
prerank	Ubiquitin-dependent Degradation Of Cyclin D R-HSA-75815	-0.674487	-2.24727	0	1.80492e-05	0.001	36/50	17.45%	PSMB4;PSME2;PSMD6;PSMB9;PSME3;UBB;PSMC4;UBC;PSMC1;PSMB1;PSMD7;PSMC2;PSMC3;PSMB3;PSMD10;PSMD3;PSME1;PSMA6;PSMD2;PSMA1;CCND1;PSMB10;PSMA5;PSMB8;PSMA3;PSMA2;PSMD4;PSMB6;PSME4;PSMA4;PSMD14;PSMD13;PSMD8;PSMA7;PSMB5;PSMF1	Reactome
prerank	mRNA Processing WP411	-0.573312	-2.24225	0	0	0	74/123	24.36%	SRSF2;SRRM1;POLR2A;SRSF7;HNRNPAB;SNRPG;SUPT5H;NXF1;CSTF3;FUS;U2AF1;DHX9;TRA2B;PRPF18;CLP1;RNPS1;PAPOLA;SNRPB;SRPK1;RBM17;HNRNPH2;SF3B5;CLK1;SRSF3;RNMT;SRP54;SRSF10;PRPF40A;PTBP1;CSTF1;HNRNPC;DDX1;DDX20;DICER1;SMC1A;DHX16;DHX8;YBX1;SNRNP40;CLK3;TMED10;CD2BP2;XRN2;CPSF1;SUGP1;NONO;SF3A1;SNRPD2;PRMT2;NCBP2;SNRPB2;CELF1;SRSF5;HNRNPU;PPM1G;SRSF9;SNRPF;PRMT1;SNRPD3;SF3B4;PRPF3;CSTF2;RBMX;SNRPE;NUDT21;CPSF4;RBM5;SNRPA1;CPSF2;PRPF8;SNRPA;PRPF4;SRSF4;RBM39	WikiPathways
prerank	Defense Response To Symbiont (GO:0140546)	-0.560637	-2.24203	0	0.000134709	0.001	81/141	22.69%	MICA;PMAIP1;NT5C3A;TANK;OASL;STAT1;MX1;IFIH1;RNASEL;SERINC3;ISG15;IFI27;MX2;IFI44L;RELA;SKP2;DDX56;DDX60;IFI16;SLFN11;ZNFX1;IFIT2;IFI6;TRAF3;GBP2;PQBP1;IFNE;OAS1;RSAD2;G3BP1;IFIT5;ISG20;PDE12;OAS3;DDX60L;IFIT1;EIF2AK2;OAS2;IFIT3;MOV10;CNOT7;STAT2;TBK1;RTP4;IFITM2;TLR3;PLSCR1;TLR7;GBP5;IRF7;EXOSC4;IRF2;BST2;IFITM3;APOBEC3F;APOBEC3B;PYCARD;GBP7;MAP3K14;CD207;APOBEC3A;IFITM1;LYST;ATG7;MYD88;APOBEC3H;CASP1;IKBKE;DDIT4;RNASE2;TRIM5;RIPK3;NDUFAF4;IGF2BP1;SETD2;APOBEC3G;TLR2;IRF1;SAMHD1;PTPRC;AZI2	GO_BP
prerank	Golgi Vesicle Transport (GO:0048193)	-0.548927	-2.24047	0	0.000123483	0.001	106/189	25.20%	SORCS1;YIPF7;TAPBP;SPAST;CTAGE15;SURF4;NAPA;GCC2;SEC22C;COPE;TRAPPC13;STX17;YIPF5;COG5;COPB1;CYTH3;MIA2;ATP9B;RER1;SAR1B;VTI1A;COPZ2;PGAP1;HYOU1;RAB2A;GOLGA4;GOLPH3;STX5;SCAMP1;TRAPPC4;COPA;TMED2;ARCN1;LMAN2;RAB8B;TRAPPC1;RABIF;RINT1;CTAGE6;CNIH4;SCAMP2;ARF4;STX18;RAB6A;ERGIC2;NAPG;EXOC5;GOSR2;TMED10;PREB;TMED9;VAPB;VTI1B;GOLPH3L;SCAMP3;SNX12;RAB1B;COG3;ATL2;NRBP1;RAB1A;TRAPPC5;TRAPPC3;TEX261;SPIRE1;GOLGA5;SAR1A;TMED7;NSF;SNX8;TMED3;TMED1;PDCD6;TFG;KLHL12;SEC16B;BCAP31;MIA3;IER3IP1;PITPNB;YKT6;LMAN1;GOLT1A;COPG1;TMED5;SEC16A;TRAPPC6B;PEF1;KDELR2;COPZ1;ARF5;YIPF4;USE1;ATL3;SEC31A;YIF1A;CTAGE1;COG2;BCAP29;HTT;GBF1;RAB13;SEC24B;UVRAG;ARF3;TRAPPC2L	GO_BP
prerank	Activation Of APC/C And APC/C:Cdc20 Mediated Degradation Of Mitotic Proteins R-HSA-176814	-0.620018	-2.23946	0	1.78236e-05	0.001	59/75	28.81%	PSMB4;PSME2;PSMD6;PSMB9;PSME3;BUB3;UBB;PSMC4;UBC;CCNA1;UBE2D1;PSMC1;PSMB1;PSMD7;PSMC2;PSMC3;PSMB3;PSMD10;UBE2S;PSMD3;PSME1;PSMA6;PSMD2;PSMA1;PSMB10;PSMA5;PSMB8;PSMA3;PSMA2;PSMD4;PSMB6;PSME4;PSMA4;PSMD14;ANAPC11;PSMD13;CDK1;PSMD8;PSMA7;PSMB5;PSMF1;MAD2L1;CCNB1;CDC26;CCNA2;PSMD9;ANAPC10;PSMD11;UBE2E1;ANAPC4;ANAPC5;PSMD12;CDC27;CDC23;ANAPC15;PSMD5;PSMC6;UBE2C;PSMB7	Reactome
prerank	Prion disease	-0.529044	-2.23904	0	0	0	156/246	28.81%	CYCS;SOD1;ATF2;TUBB4B;TUBA1B;PSMB4;GRIN2D;PSMD1;CASP12;KIF5B;PSMD6;TUBA1A;NDUFS1;HSPA5;PSMC4;MAPK13;PSMC1;PRKACG;NDUFS6;KLC1;PSMB1;PSMD7;NDUFB11;TUBA1C;NDUFA13;PSMC2;PSMC3;KIF5A;PSMB3;HSPA8;PSMD3;EIF2S1;PSMA6;UQCR11;NDUFA6;NDUFB2;CASP3;MAPK8;COX7A2;PSMD2;NDUFA1;ITPR1;PSMA1;DDIT3;NDUFA4;CYBA;TUBB2A;NDUFA9;TUBA3C;COX6B1;NDUFB6;UQCRQ;PSMA5;NDUFS5;COX8A;COX5B;PIK3R1;COX7B;UQCR10;COX4I1;CYC1;PPP3R2;PSMA3;PPP3CC;NDUFA2;PSMA2;PSMD4;UQCRC2;PSMB6;NDUFB8;CAV3;COX6A1;NDUFAB1;MAPK9;PSMA4;PSMD14;STIP1;SDHA;COX7C;NDUFS7;ATF4;TUBB6;NDUFB4;C8A;IL1B;PSMD13;HSPA1A;MAPK14;CSNK2A1;UQCRFS1;NDUFC2;CSNK2B;IL1A;PRKCD;PSMD8;NDUFA10;TUBA4A;PSMA7;PPIF;VDAC3;RYR1;PSMB5;NDUFS4;PIK3CB;NDUFA11;COX7A2L;SLC25A5;SLC25A6;COX4I2;NDUFA7;SDHB;CREB3L2;UQCRC1;COX7B2;ADRM1;COX6C;CREB1;VDAC1;NDUFB5;TUBB2B;NOTCH1;PSMD9;PSMD11;RAC1;CREB3;GRIN2B;CCL5;NDUFB9;NDUFV3;NDUFB7;CREB5;RYR2;COX5A;NCF4;NDUFB10;NDUFB1;NDUFV1;PSMD12;COX6A2;NDUFS2;CASP9;COX7A1;NCF2;BAX;CACNA1S;NDUFA12;PSMC6;NDUFA3;SDHD;TNF;VDAC2;ITPR2;SDHC;CYBB;GSK3B;PSMB7	KEGG
prerank	Regulation Of mRNA Processing (GO:0050684)	-0.710867	-2.23688	0	0.000113984	0.001	23/35	14.21%	JMJD6;SRRM1;RBM8A;SLTM;SAFB2;SAFB;SUPT6H;DHX9;RBM23;PAPOLA;SRPK1;LARP7;SRSF3;IWS1;PTCD2;SRSF10;CDK11B;CDK11A;YTHDC1;QKI;TIA1;MAGOHB;ZFP36L1	GO_BP
prerank	Negative Regulators Of DDX58/IFIH1 Signaling R-HSA-936440	-0.717902	-2.23528	0	1.76035e-05	0.001	25/34	19.41%	UBA7;CYLD;ATG12;TAX1BP1;IFIH1;TNFAIP3;UBE2D3;ISG15;UBE2L6;UBB;UBC;UBE2D1;TRAF3;ATG5;HERC5;UBE2K;TBK1;RNF216;OTUD5;TRIM4;RNF125;ITCH;TRIM25;IKBKE;UBE2D2	Reactome
prerank	Asparagine N-linked Glycosylation R-HSA-446203	-0.523515	-2.23446	0	1.73889e-05	0.001	157/278	25.31%	SEC22C;COPE;GFPT1;ALG12;PDIA3;STX17;DERL1;B4GALT6;UBB;GMPPB;UBC;SLPI;ST8SIA4;COG5;DERL2;ST6GALNAC2;PSMC1;ALG2;B4GALNT2;COPB1;SPTA1;DCTN6;NEU2;SAR1B;MGAT4A;GFPT2;COPZ2;DAD1;DPM1;ST3GAL5;NANS;AMDHD2;STX5;TRAPPC4;NUDT14;CTSA;DYNC1LI2;DHDDS;DOLK;COPA;TMED2;GNPNAT1;BET1L;ARCN1;DYNLL1;RPN2;LMAN2;GRIA1;DYNC1I1;PTGES2;CSNK1D;TRAPPC1;B4GALT4;GOLGB1;VCP;RPN1;UAP1;AREG;ARF4;ARFGAP2;DCTN5;ST8SIA5;MAGT1;MLEC;DYNC1H1;NAPG;CAPZB;CALR;GOSR2;MAN1B1;GMPPA;ACTR1A;UBXN1;CHST8;PREB;ALG3;TMED9;DYNC1LI1;CANX;GANAB;MAN1A2;SPTAN1;NEU4;SRD5A3;RAB1B;COG3;NAGK;ACTR10;CTSC;EDEM3;RAB1A;MAN2A2;TRAPPC5;TRAPPC3;SEC23IP;ALG11;ST3GAL4;TGFA;TMED7;NSF;CNIH1;ST3GAL6;B4GALT1;CAPZA1;TMED3;SEC23A;TFG;CTSZ;SEC16B;DCTN4;MIA3;PPP6R3;CD55;MVD;MAN2A1;YKT6;LMAN1;COL7A1;COPG1;GLB1;SEC16A;NPL;ALG14;DCTN2;ALG8;DYNC1I2;TRAPPC6B;INS;DCTN1;KDELR2;CMAS;COPZ1;FUOM;ARF5;OS9;NAPSA;MPDU1;ALG13;SERPINA1;RFT1;FUT3;GNE;ALG1;SEC31A;MAN1C1;COG2;NUS1;RNF5;DPM3;ASGR2;DPAGT1;SEC24B;PMM2;ARF3;UGGT1;TRAPPC2L;MAN1A1	Reactome
prerank	Electron Transport Chain OXPHOS System In Mitochondria WP111	-0.614477	-2.23443	0	0	0	65/75	30.47%	NDUFS1;NDUFS6;NDUFA13;COX11;UQCR11;NDUFA6;NDUFB2;COX7A2;NDUFA1;SCO1;NDUFA4;NDUFA9;COX6B1;NDUFB6;UQCRQ;NDUFS5;COX8A;COX5B;COX7B;UQCR10;COX4I1;SURF1;NDUFA2;UQCRC2;NDUFB8;COX6A1;NDUFAB1;SDHA;COX7C;NDUFS7;NDUFB4;UQCRFS1;NDUFC2;NDUFA10;UCP2;NDUFS4;NDUFA11;COX7A2L;SLC25A27;SLC25A5;SLC25A6;NDUFA7;SDHB;COX17;UQCRC1;COX6C;NDUFB5;NDUFB9;NDUFV3;NDUFB7;COX5A;NDUFB10;NDUFB1;NDUFV1;SLC25A14;COX6A2;NDUFS2;COX7A1;NDUFA12;NDUFA3;SDHD;SDHC;NDUFA8;NDUFV2;COX15	WikiPathways
prerank	G2-M Checkpoint	-0.541762	-2.23429	0	0	0	116/190	28.72%	SRSF2;CKS2;NCL;KIF5B;KPNA2;SS18;ODC1;NOLC1;BUB3;NASP;AMD1;LMNB1;FANCC;DBF4;MT2A;TOP1;SMC4;ABL1;TRA2B;EWSR1;TFDP1;UBE2S;HSPA8;CHMP1A;G3BP1;CUL1;GSPT1;PML;LBR;MCM6;NUP98;SRSF10;CCND1;SLC7A5;BCL3;SMC1A;YTHDC1;STAG1;KIF20B;NOTCH2;CHAF1A;CENPF;ODF2;ILF3;RBL1;CHEK1;POLA2;DDX39A;HUS1;KIF23;KIF4A;E2F1;KATNA1;TMPO;CENPA;MAPK14;PRMT5;CDKN3;ATF5;NUSAP1;CDK1;DTYMK;BRCA2;HNRNPU;SMC2;HIF1A;NDC80;MCM5;HMGN2;SUV39H1;BUB1;CDC45;MAD2L1;PAFAH1B1;KIF11;ATRX;CCNA2;CDC25B;SMARCC1;INCENP;LIG3;CKS1B;ORC5;PRC1;STIL;TRAIP;HMGB3;EZH2;ESPL1;SYNCRIP;BARD1;KIF2C;E2F3;ORC6;MEIS2;CDC27;RACGAP1;CCNB2;CDK4;CCNF;CENPE;MARCKS;NUMA1;TTK;DR1;TPX2;AURKB;RASAL2;UCK2;TROAP;HMMR;UBE2C;SFPQ;KIF22;FBXO5;TACC3	Hallmark
prerank	Defective CFTR Causes Cystic Fibrosis R-HSA-5678895	-0.63854	-2.23418	0	1.71793e-05	0.001	40/59	17.45%	PSMB4;PSME2;PSMD6;PSMB9;PSME3;DERL1;UBB;PSMC4;UBC;DERL2;PSMC1;PSMB1;PSMD7;PSMC2;PSMC3;PSMB3;PSMD10;PSMD3;PSME1;PSMA6;PSMD2;PSMA1;VCP;PSMB10;PSMA5;PSMB8;ERLEC1;PSMA3;PSMA2;PSMD4;PSMB6;PSME4;PSMA4;PSMD14;PSMD13;ERLIN1;PSMD8;PSMA7;PSMB5;PSMF1	Reactome
prerank	Regulated Necrosis R-HSA-5218859	-0.650123	-2.23004	0	1.69748e-05	0.001	38/56	24.40%	CYCS;TANK;CDC37;HSP90AA1;BIRC2;BAK1;CHMP4B;UBB;FASN;UBC;RIPK1;RNF103-CHMP3;STUB1;ELANE;GNL3;TNFSF10;SDCBP;CASP3;TNFRSF10B;FASLG;GSDMD;RRM1;CHMP6;IRF2;IL1B;IL1A;CASP4;CASP1;HMGB1;RIPK3;CHMP2B;TNFRSF10A;IRF1;IL18;BIRC3;CHMP2A;CFLAR;XIAP	Reactome
prerank	Endoplasmic Reticulum To Golgi Vesicle-Mediated Transport (GO:0006888)	-0.580334	-2.22995	0	0.000105843	0.001	69/112	25.20%	YIPF7;SPAST;CTAGE15;SEC22C;COPE;TRAPPC13;STX17;YIPF5;COPB1;MIA2;SAR1B;VTI1A;PGAP1;HYOU1;RAB2A;STX5;TRAPPC4;COPA;TMED2;ARCN1;LMAN2;TRAPPC1;CTAGE6;CNIH4;ARF4;ERGIC2;GOSR2;TMED10;PREB;TMED9;VAPB;RAB1B;COG3;ATL2;NRBP1;RAB1A;TRAPPC5;TRAPPC3;TEX261;SAR1A;TMED7;TMED3;TMED1;PDCD6;TFG;KLHL12;SEC16B;BCAP31;MIA3;IER3IP1;YKT6;LMAN1;GOLT1A;COPG1;TMED5;SEC16A;TRAPPC6B;PEF1;KDELR2;YIPF4;USE1;ATL3;SEC31A;YIF1A;CTAGE1;BCAP29;GBF1;SEC24B;TRAPPC2L	GO_BP
prerank	Protein Transport (GO:0015031)	-0.511156	-2.22145	0	9.87864e-05	0.001	177/300	30.21%	CTAGE15;SURF4;NAPA;GCC2;RAB35;GGA2;SYNDIG1;GRPEL1;GOLGA7;STX17;RPGR;RAB5A;ARFIP1;HSPA9;STX19;SNX13;ABCD1;TFRC;MIA2;SAR1B;SNX9;COPZ2;IL10RA;STXBP3;HSP90B1;ABCG1;GOLGA4;EHD1;GOLPH3;ARL4A;STX5;NPM1;SCAMP1;KIF3A;CHMP1B;YWHAH;CTSA;CHMP1A;STX11;TANGO2;STX6;COPA;ARRDC2;TIMM50;TMED2;SYS1;ARCN1;RAB5C;GSDMD;ARF1;RAB8B;ASPSCR1;RAB21;AFM;CTAGE6;SCAMP2;ARF4;STX8;PDIA4;CMTM6;RAB6A;NAPG;SNX4;ARRDC1;SNX6;TBC1D13;TMED10;LAMP2;PREB;RAB18;ARL6IP5;TMED9;CENPF;CANX;TIMM17A;KIF3B;PREPL;STX12;CD74;ARRDC3;GOLPH3L;SCAMP3;VAMP5;ROMO1;RAB1B;BLZF1;FAM91A1;RAB26;VPS29;ACD;TIMM17B;OPTN;RAB1A;UNC93B1;GGA1;SEC23IP;RAB28;SAR1A;TMED7;NSF;MTTP;PPARG;SNX8;RAB7A;TMED3;TMED1;NEURL1B;PDCD6;ARL5B;ARL5A;VPS35;RAB11B;STXBP2;PPT1;MIA3;SLU7;FGG;SCFD2;RAB32;COPG1;TMED5;CHMP2B;SNX33;SCG5;RAB17;GRPEL2;STEAP3;VMP1;COPZ1;AP3D1;TOM1;ARF5;SNX17;SCAMP4;RAB31;TANGO6;STX2;RAB38;PHIP;RAB14;GGA3;SEC31A;CTAGE1;CHMP2A;APOE;TIMM21;RAB13;SIL1;TIMM44;ARF3;RAMP3;DNAJC19;WLS;SNX18;LRP1;RAMP1;ARL11;KIF13A;RAB34;MCOLN1;PAM16;LMTK2;DNAJC15;CHMP3;RAB10;COG7;ARFGAP3;SEC13;MON1A;DNAJC27;RAB20;ARFRP1;ZG16;SNX15;KRT18;STX3;AP3B1	GO_BP
prerank	Apoptosis	-0.552145	-2.22116	0	0	0	104/159	28.44%	PMAIP1;SOD1;GADD45B;CYLD;BTG3;SAT1;DNAJA1;RNASEL;ATF3;TAP1;RHOB;MCL1;RELA;CCNA1;BMP2;GCH1;CD38;SMAD7;DIABLO;SQSTM1;ANXA1;BMF;IGFBP6;GADD45A;CASP7;TNFSF10;SLC20A1;FAS;DAP3;CASP3;SC5D;ISG20;FASLG;ETF1;DDIT3;RARA;CCND1;JUN;CDKN1A;TSPO;SOD2;HGF;GPX4;LMNA;CASP6;RHOT2;EBP;IFITM3;CD44;SPTAN1;PAK1;PSEN2;IL1B;IL1A;CDK2;DNM1L;CASP4;BTG2;HMGB2;DFFA;CASP1;BCAP31;PPT1;MMP2;PSEN1;BID;GNA15;CDC25B;EREG;HMOX1;LUM;DPYD;IRF1;IL18;PDCD4;LGALS3;AIFM3;DNAJC3;CTH;TGFB2;BIRC3;GSN;CD69;GSTM1;PEA15;CFLAR;XIAP;CD14;EMP1;GPX1;RETSAT;CASP9;MGMT;IER3;BAX;BNIP3L;TIMP2;IFNGR1;TNF;VDAC2;BIK;F2R;NEFH;TNFRSF12A	Hallmark
prerank	Salmonella infection	-0.524977	-2.21964	0	0	0	142/247	27.91%	CYCS;NFKBIA;TUBB4B;GCC2;TUBA1B;SKP1;PIK3C3;KIF5B;TUBA1A;DYNLT1;NFKB1;HSP90AA1;BIRC2;BAK1;RAB5A;ELMO1;TRAF2;RHOB;RELA;MAPK13;ABI1;RALA;RIPK1;CYTH3;DCTN6;FOS;KLC1;SNX9;DYNC2LI1;TUBA1C;CASP7;HSP90B1;TNFSF10;KIF5A;PIK3C2G;DYNC1LI2;M6PR;FLNB;KPNA1;HSP90AB1;AKT3;CASP3;MAPK8;RAB5C;DYNLL1;TNFRSF10B;WASF3;DYNC1I1;GSDMD;ARF1;DYNLT3;TUBB2A;TUBA3C;CYTH2;MYL12B;EXOC2;JUN;VPS18;PAK3;ARPC1B;DCTN5;ACBD3;RHOG;RAF1;DYNC1H1;EXOC5;DYNC2H1;ACTR1A;PIK3CG;DYNC1LI1;MAPK9;ARL8B;TXN;TUBB6;NLRP3;MAP2K1;ELMO2;PAK1;ACTR10;IL1B;KPNA3;MAPK14;MAP2K7;PYCARD;NOD1;CASP4;TUBA4A;TAB2;RAB9A;PFN2;RAB7A;FLNC;ARPC5;CSE1L;S100A10;RIPK2;MYD88;PIK3CB;CASP1;DCTN4;RHOA;WASL;ACTR2;TCF7L2;RIPK3;FLNA;DCTN2;SNX33;DYNC1I2;DCTN1;TUBB2B;CYFIP1;RAC1;FBXO22;TNFRSF10A;TLR2;VPS16;NCKAP1L;PLEKHM2;PFN1;MAP2K4;IL18;PTPRC;ARPC1A;BIRC3;TLR4;KPNA4;CYTH1;VPS41;CD14;ARL8A;AKT1;TCF7L1;ARPC2;SNX18;BAX;IKBKG;EXOC7;DYNLRB1;TNF;TRAF6;MLKL	KEGG
prerank	Mitochondrial Translation R-HSA-5368287	-0.598893	-2.21928	0	1.67751e-05	0.001	77/86	36.43%	MRPL50;AURKAIP1;MRPL41;MRPL54;GFM1;MRPS21;MRPS18A;MRPS7;MRPL38;MRPS11;MRPL33;MRPS33;MRPL20;MRPL14;MRPL47;MRPL42;MTIF3;MRPL49;MRPL11;MRPS15;MRPL39;MRPL43;MRRF;MRPL10;MRPL16;MRPL37;MRPL12;MRPS36;MRPS5;MRPL30;MRPL52;PTCD3;MRPL36;MRPL32;MRPL17;ERAL1;MRPS22;OXA1L;MRPS14;MRPL24;MRPS16;MRPL55;MRPS9;MRPS2;MRPS18C;MRPL34;MRPL1;MRPS23;MRPL53;MRPL35;MRPL15;MRPL40;MRPL13;DLGAP3;MRPL3;MRPS30;MRPL45;MTRF1L;MRPL23;TSFM;MRPL4;MRPS17;MRPS18B;MRPL44;MRPL19;MRPS26;CHCHD1;MRPL21;MRPS24;GADD45GIP1;MRPS35;MRPL51;MRPL46;TUFM;MTIF2;MRPS10;MRPS34	Reactome
prerank	Phagosome	-0.546626	-2.21519	0	0	0	96/148	28.74%	TAP2;TUBB4B;MBL2;TUBA1B;PIK3C3;TUBA1A;ATP6V0A2;ATP6V0E2;HLA-F;HLA-G;TAP1;RAB5A;ATP6V0E1;TFRC;C3;TUBA1C;DYNC1LI2;M6PR;SEC61G;THBS2;ATP6V1A;SEC61A1;RAB5C;HLA-E;DYNC1I1;CYBA;TUBB2A;TUBA3C;HLA-A;HLA-C;STX18;THBS3;DYNC1H1;DYNC2H1;CALR;LAMP2;ATP6V1G1;ATP6V1E1;HLA-DPB1;DYNC1LI1;CANX;ITGAV;STX12;SFTPA1;OLR1;TUBB6;THBS4;MRC2;LAMP1;ATP6AP1;ATP6V0C;MPO;ATP6V1B2;ITGB1;TUBA4A;RAB7A;VAMP3;ATP6V1D;CTSS;HLA-DPA1;THBS1;CTSL;FCGR1A;ITGB3;ATP6V1F;TCIRG1;HLA-B;DYNC1I2;MSR1;ATP6V1B1;ATP6V1C2;TUBB2B;ITGA5;RAC1;TLR2;ITGB2;ATP6V0B;ATP6V1C1;CLEC7A;TLR4;NCF4;ATP6V0D2;CD14;ATP6V0D1;HLA-DQA1;NCF2;HGS;FCGR2C;FCGR2A;SEC61B;ATP6V0A1;MARCO;COLEC12;HLA-DRB1;CYBB;ACTB	KEGG
prerank	Regulation Of Ornithine Decarboxylase (ODC) R-HSA-350562	-0.660885	-2.21278	0	1.65801e-05	0.001	35/49	17.45%	AZIN1;PSMB4;PSME2;PSMD6;PSMB9;PSME3;OAZ1;PSMC4;PSMC1;PSMB1;PSMD7;PSMC2;PSMC3;PSMB3;PSMD10;PSMD3;PSME1;PSMA6;PSMD2;PSMA1;PSMB10;PSMA5;PSMB8;PSMA3;PSMA2;PSMD4;PSMB6;PSME4;PSMA4;PSMD14;PSMD13;PSMD8;PSMA7;PSMB5;PSMF1	Reactome
prerank	MAPK6/MAPK4 Signaling R-HSA-5687128	-0.596199	-2.20498	0	1.63895e-05	0.001	52/88	21.24%	MAPK4;RAG2;PSMB4;PSME2;PSMD6;PSMB9;PSME3;UBB;PSMC4;UBC;PSMC1;PRKACG;PSMB1;PSMD7;PSMC2;PSMC3;PSMB3;PSMD10;PSMD3;PSME1;PSMA6;PSMD2;PSMA1;MOV10;JUN;PSMB10;AGO2;PSMA5;CDC14A;PSMB8;PSMA3;PSMA2;PSMD4;PSMB6;PSME4;PSMA4;PSMD14;DNAJB1;MAPK6;AGO4;PSMD13;CDK1;PSMD8;PSMA7;CDC42EP3;PSMB5;PSMF1;MMP10;MMP2;IGF2BP1;PSMD9;PSMD11	Reactome
prerank	Mitochondrial Translation (GO:0032543)	-0.581225	-2.20451	0	0.000185224	0.002	81/94	36.43%	MRPL50;RARS2;MRPL41;MRPL54;GFM1;MRPS21;MRPS18A;MRPS7;FASTKD2;MRPL38;MRPL2;MRPS11;GATC;DAP3;MRPL33;MRPS33;MRPL20;MRPS28;MRPL14;MRPL47;MRPL42;MTIF3;MRPL49;MRPS12;MRPL11;MRPS15;EARS2;MRPL39;MRPL43;MRPL10;MRPL16;MRPL28;MRPL37;MRPL12;MRPS5;MRPL30;MRPL52;PTCD3;MRPL36;MRPL17;NDUFA7;MRPS22;MRPS14;MRPL24;MRPS16;MRPL55;MRPS9;MRPL27;MRPS2;MRPS18C;MRPL34;MRPL1;MRPS23;MRPL53;MRPL35;MRPL40;MRPL13;MTG1;MRPL3;MRPS30;MRPL45;MTRF1L;MRPL23;TSFM;MRPL4;MRPS17;MRPS18B;MRPL22;MRPL44;MRPL19;MRPS26;CHCHD1;MRPL21;MRPS24;GADD45GIP1;MRPL51;MRPL46;TUFM;MTIF2;MRPS10;MRPS34	GO_BP
prerank	APC/C:Cdc20 Mediated Degradation Of Securin R-HSA-174154	-0.622419	-2.20413	0	1.62032e-05	0.001	53/66	28.81%	PSMB4;PSME2;PSMD6;PSMB9;PSME3;UBB;PSMC4;UBC;UBE2D1;PSMC1;PSMB1;PSMD7;PSMC2;PSMC3;PSMB3;PSMD10;UBE2S;PSMD3;PSME1;PSMA6;PSMD2;PSMA1;PSMB10;PSMA5;PSMB8;PSMA3;PSMA2;PSMD4;PSMB6;PSME4;PSMA4;PSMD14;ANAPC11;PSMD13;PSMD8;PSMA7;PSMB5;PSMF1;CDC26;PSMD9;ANAPC10;PSMD11;UBE2E1;ANAPC4;ANAPC5;PSMD12;CDC27;CDC23;ANAPC15;PSMD5;PSMC6;UBE2C;PSMB7	Reactome
prerank	Parkin Ubiquitin Proteasomal System Pathway WP2359	-0.617822	-2.20374	0	0	0	42/69	21.24%	TUBB4B;TUBA1B;PSMD1;PSMD6;TUBA1A;UBE2L6;HSPA5;PSMC4;HSPA14;HSPA9;UBA1;PSMC1;STUB1;PSMD7;TUBA1C;PSMC2;PSMC3;PSMD10;HSPA8;PSMD3;CCNE1;CUL1;PSMD2;HSPA4;TUBB2A;TUBA3C;UBE2L3;RNF19A;PSMD4;PSMD14;TUBB6;SNCA;PSMD13;HSPA1A;PSMD8;TUBA4A;UBE2J2;CASP1;SIAH2;TUBB2B;PSMD9;PSMD11	WikiPathways
prerank	Autophagy R-HSA-9612973	-0.558872	-2.20122	0	1.60212e-05	0.001	80/124	28.82%	GABARAPL1;ARL13B;ATG12;PIK3C3;ATG13;BECN1;UBE2N;HSP90AA1;CHMP4B;MTMR3;NBR1;UBB;MAP1LC3A;UBC;RNF103-CHMP3;PCNT;UBE2V1;SQSTM1;PGAM5;RHEB;ATG5;TOMM40;HSPA8;DYNC1LI2;LAMTOR1;HSP90AB1;ATG10;DYNLL1;PARK7;DYNC1I1;VCP;TSC2;TSG101;VPS37B;ULK1;MFN2;DYNC1H1;LAMTOR4;LAMP2;CHMP6;TOMM6;DYNC1LI1;TOMM22;ATG9A;PRKAG2;PRKAA2;SRC;TOMM5;CSNK2B;VPS37A;RB1CC1;VPS37C;ATG7;VPS28;RRAGD;WDR45B;CHMP2B;LAMTOR2;RRAGC;LAMTOR5;DYNC1I2;MAP1LC3B;VDAC1;PRKAG1;CHMP2A;GABARAP;ATG3;UVRAG;RPTOR;AMBRA1;RRAGA;RNASE1;MLST8;PLIN3;WDR45;EPAS1;HSF1;ATG4C;WIPI1;MFN1	Reactome
prerank	Host Pathogen Interaction Of Human CoV Interferon Induction WP4880	-0.699072	-2.1992	0	0	0	22/32	18.30%	NFKBIA;STAT1;IFIH1;NFKB1;IRF9;RIPK1;FOS;TRAF3;OAS1;MAPK8;OAS3;EIF2AK2;OAS2;STAT2;JUN;TBK1;TLR7;TICAM1;MAPK14;MYD88;IFNAR1;IKBKE	WikiPathways
prerank	TCR Signaling R-HSA-202403	-0.579203	-2.19826	0	1.58432e-05	0.001	63/111	21.24%	NFKBIA;PSMB4;SKP1;PSME2;PSMD6;UBE2N;NFKB1;PSMB9;PSME3;UBB;PSMC4;RELA;UBC;UBE2D1;PSMC1;PAG1;UBE2V1;PSMB1;PSMD7;PSMC2;PSMC3;FBXW11;PSMB3;PSMD10;PSMD3;PSME1;PSMA6;CUL1;PSMD2;PSMA1;CDC34;PSMB10;PSMA5;TRAT1;CD4;PSMB8;PIK3R1;PSMA3;PSMA2;PSMD4;PSMB6;PSME4;PDPK1;PSMA4;PSMD14;BTRC;SPNS1;PSMD13;PSMD8;WAS;PSMA7;TAB2;PSMB5;PSMF1;RIPK2;PIK3CB;HLA-DPA1;PTPRJ;UBE2D2;PTPN22;PSMD9;VASP;PSMD11	Reactome
prerank	ER-Phagosome Pathway R-HSA-1236974	-0.593672	-2.1955	0	1.56691e-05	0.001	59/88	22.27%	TAPBP;PSMB4;PSME2;PSMD6;PSMB9;PDIA3;PSME3;HLA-F;HLA-G;UBB;PSMC4;UBC;PSMC1;PSMB1;PSMD7;PSMC2;PSMC3;PSMB3;PSMD10;B2M;PSMD3;PSME1;SEC61G;PSMA6;SEC61A1;PSMD2;HLA-E;PSMA1;PSMB10;PSMA5;HLA-A;HLA-C;PSMB8;CALR;PSMA3;NDUFA2;PSMA2;PSMD4;PSMB6;PSME4;PSMA4;PSMD14;PSMD13;PSMD8;PSMA7;PSMB5;VAMP3;PSMF1;MYD88;VAMP8;HMGB1;S100A8;FGG;SEC14L2;HLA-B;PSMD9;PSMD11;TLR2;S100A9	Reactome
prerank	Degradation Of AXIN R-HSA-4641257	-0.646243	-2.19543	0	1.54988e-05	0.001	36/53	17.45%	PSMB4;PSME2;PSMD6;PSMB9;PSME3;UBB;PSMC4;UBC;PSMC1;PSMB1;SMURF2;PSMD7;PSMC2;PSMC3;PSMB3;PSMD10;PSMD3;PSME1;PSMA6;PSMD2;PSMA1;PSMB10;PSMA5;PSMB8;PSMA3;PSMA2;PSMD4;PSMB6;PSME4;PSMA4;PSMD14;PSMD13;PSMD8;PSMA7;PSMB5;PSMF1	Reactome
prerank	Mitochondrial Protein Import R-HSA-1268020	-0.631145	-2.19511	0	1.53321e-05	0.001	50/60	33.25%	CMC2;GRPEL1;CHCHD2;HSPA9;GFER;TOMM40;CHCHD7;HSPD1;TIMM50;CHCHD3;CHCHD4;CHCHD10;NDUFB8;SAMM50;TOMM6;TIMM17A;TOMM22;TIMM10;TIMM8B;TIMM22;SLC25A13;TIMM17B;TOMM5;TIMM13;PMPCB;COQ2;COA4;CMC4;COX19;HSCB;SLC25A6;COX17;VDAC1;CHCHD5;GRPEL2;COA6;TIMM21;TIMM44;DNAJC19;CS;PAM16;TIMM8A;MTX1;FXN;TOMM20;ACO2;TOMM7;IDH3G;TIMM23;PITRM1	Reactome
prerank	Ubiquitin-Dependent Protein Catabolic Process (GO:0006511)	-0.498657	-2.19387	0	0.000174329	0.002	189/357	24.02%	PRAME;PSMB4;SKP1;HERC6;ARIH2;PSMD1;PSMD6;NDFIP1;KLHDC2;SIAH3;BIRC2;TNFAIP3;RNF114;HERC3;UBE2A;UBE2D3;NFE2L2;IFI27;UBE2L6;RPGR;PSMC4;TRPC4AP;SKP2;RNF186;UBA1;UBE2D1;UBD;PSMC1;FBXL17;KLHL15;STUB1;UBE3B;PSMB1;WWP1;RNF149;SMURF2;SQSTM1;PSMD7;ZFAND2B;FBXO8;CSNK1A1;HECTD3;DCAF11;MYLIP;RFFL;FBXO9;PSMC2;PSMC3;FBXW11;RNF150;PSMB3;GET4;FEM1C;UBE2S;HERC5;PSMD3;CHMP1B;CHMP1A;KBTBD6;ZRANB1;RNF11;PSMA6;CUL1;UBE2B;NUB1;PML;PSMD2;UBXN2A;RNF20;PEX10;FBXO11;TBL1XR1;PSMA1;ZSWIM8;CHMP5;CDC34;DDIT3;UBE2K;NDFIP2;VCP;TSG101;PSMA5;RBX1;UBE2L3;RNF40;RNF126;RNF216;RNF19A;VPS37B;KAT5;RNF215;UBA6;TOPORS;ARRDC1;CHFR;RNF4;PSMA3;UBXN1;NTAN1;PSMA2;RNF168;PSMD4;PSMB6;RNF19B;CHMP6;TOLLIP;TNFSF13B;HERPUD1;NPLOC4;FBXO7;NHLRC1;PSMA4;PRAMEF9;ANKRD9;PSMD14;TRIM71;KLHDC3;BTRC;RC3H2;NHLRC3;PCNP;ZNRF2;UBR3;ANAPC11;DDB1;PSMD13;BFAR;CLOCK;RNF26;UBE4A;CHMP4A;CCAR1;PSMD8;RNF14;VPS37A;PSMA7;RBCK1;VPS37C;SIRT1;UBE2I;GID4;VPS4B;RNF125;RNF115;PSMB5;PSMF1;USP33;DTX3L;ITCH;VPS28;TRIM25;ATXN3;AREL1;TNFAIP1;PPP1R11;VPS4A;KCTD17;WDR81;RNF213;NEDD8;UBE2D2;KCTD21;COPS3;SIAH2;CHMP2B;CRBN;NEDD4;TRIP12;PSMD9;SPSB4;FBXO21;RNF130;PSMD11;UBXN7;FBXO22;BAG6;SIRT2;UHRF1;OS9;RNF7;NSFL1C;UBE2E1;PLAA;ANKIB1;RNF13;KEAP1;CHMP2A;RNF5;KCTD2	GO_BP
prerank	p53-Dependent G1 DNA Damage Response R-HSA-69563	-0.622049	-2.19311	0	1.5169e-05	0.001	45/64	21.46%	PSMB4;PSME2;PSMD6;PSMB9;PSME3;UBB;PSMC4;UBC;CCNA1;PSMC1;PSMB1;PSMD7;PSMC2;PSMC3;PSMB3;PSMD10;PSMD3;PSME1;CCNE1;PSMA6;PSMD2;PSMA1;PSMB10;PSMA5;CDKN1A;PSMB8;CCNE2;PSMA3;PSMA2;PSMD4;PSMB6;PSME4;PSMA4;PSMD14;CARD16;PSMD13;CDK2;PSMD8;PSMA7;PSMB5;PSMF1;CCNA2;PSMD9;PSMD11;CDKN2A	Reactome
prerank	Alzheimer disease	-0.499975	-2.18904	0	0	0	204/339	28.81%	CYCS;ATG2A;FRAT2;WNT11;TUBB4B;ARAF;TUBA1B;PSMB4;CALM2;PIK3C3;GRIN2D;PSMD1;ATG13;CASP12;KIF5B;PSMD6;BECN1;TUBA1A;CALML3;NFKB1;NOX4;NDUFS1;KRAS;WNT2B;PSMC4;TRAF2;RELA;FZD9;PSMC1;LRP6;NDUFS6;KLC1;PSMB1;CSF1;PSMD7;WNT5A;CSNK1A1;NDUFB11;TUBA1C;NDUFA13;CASP7;PSMC2;PSMC3;NRBF2;KIF5A;PSMB3;IRS2;CAPN2;PSMD3;FAS;EIF2S1;PPID;PSMA6;UQCR11;AKT3;NDUFA6;NDUFB2;CASP3;MAPK8;COX7A2;PSMD2;NDUFA1;ITPR1;PSMA1;DDIT3;DVL3;CALM1;EIF2AK2;NDUFA4;TUBB2A;NDUFA9;TUBA3C;COX6B1;NDUFB6;UQCRQ;PSMA5;NDUFS5;NRAS;COX8A;COX5B;ULK1;RAF1;PIK3R1;COX7B;UQCR10;WNT7A;COX4I1;CYC1;PPP3R2;APH1B;PSMA3;PPP3CC;FZD7;NDUFA2;PSMA2;FZD1;PSMD4;UQCRC2;PSMB6;HSD17B10;NDUFB8;PTGS2;COX6A1;NDUFAB1;FZD6;MAPK9;PSMA4;PSMD14;ULK2;SDHA;COX7C;NDUFS7;ATF4;TUBB6;MAP2K1;PSENEN;NDUFB4;SNCA;PSEN2;CALM3;IL1B;PSMD13;MAP2K7;CSNK2A1;UQCRFS1;NDUFC2;CSNK2B;IL1A;PSMD8;NDUFA10;ATP2A2;TUBA4A;PSMA7;PPIF;RB1CC1;VDAC3;GNAQ;PSMB5;FRAT1;RTN3;NDUFS4;PIK3CB;NDUFA11;COX7A2L;SLC25A5;PSEN1;SLC25A6;COX4I2;BID;NDUFA7;SDHB;UQCRC1;COX7B2;ADRM1;LPL;COX6C;INS;VDAC1;NDUFB5;BACE1;TUBB2B;PSMD9;PSMD11;GRIN2B;WNT8A;NDUFB9;NDUFV3;NDUFB7;WNT8B;CDK5;WNT3A;NCSTN;FZD4;APOE;COX5A;NDUFB10;WNT10A;NDUFB1;NDUFV1;PSMD12;COX6A2;NDUFS2;AKT1;CASP9;COX7A1;AMBRA1;LRP1;DKK2;CACNA1S;MAPT;NDUFA12;PSMC6;NDUFA3;SDHD;TNF;VDAC2;ITPR2;FZD2;SDHC;WIPI1;CYBB;RTN4;GSK3B;PSMB7	KEGG
prerank	RNA Metabolic Process (GO:0016070)	-0.565235	-2.18901	0	0.000164644	0.002	70/109	27.24%	LAGE3;EXOSC9;DDX24;RBM3;RNASEL;ZC3H12A;ADAD2;SUPV3L1;HNRNPH3;RNASEH1;ADAR;DHX9;PAPOLA;FASTKD2;RBM4;DEDD2;DDX3X;PNPT1;RNASEH2B;ISG20;ZNF830;EXOSC1;AGO2;DDX20;DICER1;DNTTIP2;TBRG4;DHX8;SNRNP40;DUSP11;TFIP11;ELAVL4;XRN2;TP53RK;EXOSC4;DDX39B;EXOSC7;HNRNPUL1;RNASEH2C;M1AP;AGO4;DDX54;EXOSC3;PARN;PPP1R8;IGHMBP2;HNRNPU;ATXN1;ALKBH1;FASTKD1;RNASET2;PABPC4;THOC1;RNASE2;DHX36;HNRNPF;FTO;RBM5;ANG;SYNCRIP;PRPF4;RBM39;SETX;DIS3;DIS3L;ADARB2;NCBP1;RBMS1;EXOSC8;RNASE1	GO_BP
prerank	Transcriptional Regulation By RUNX2 R-HSA-8878166	-0.561173	-2.18397	0	1.50093e-05	0.001	66/117	21.24%	BGLAP;PSMB4;SKP1;STAT1;PSME2;PSMD6;PSMB9;PSME3;UBB;PSMC4;UBC;SKP2;BMP2;PSMC1;STUB1;ABL1;PSMB1;WWP1;PSMD7;RUNX1;PSMC2;PSMC3;PSMB3;PSMD10;COL1A1;PSMD3;PSME1;PSMA6;CUL1;AKT3;PSMD2;PSMA1;CCND1;PSMB10;PSMA5;AREG;RBX1;CDKN1A;SOX9;PSMB8;PSMA3;PSMA2;PSMD4;PSMB6;PPM1D;PSME4;PPARGC1A;PSMA4;PSMD14;RBM14-RBM4;SRC;PSMD13;CDK1;PSMD8;NR3C1;PSMA7;SMAD6;PSMB5;PSMF1;PPARGC1B;CCNB1;ESR1;RUNX2;ITGA5;PSMD9;PSMD11	Reactome
prerank	Mitochondrial Translation Elongation R-HSA-5389840	-0.599624	-2.18298	0	1.4853e-05	0.001	73/80	36.43%	MRPL50;AURKAIP1;MRPL41;MRPL54;GFM1;MRPS21;MRPS18A;MRPS7;MRPL38;MRPS11;MRPL33;MRPS33;MRPL20;MRPL14;MRPL47;MRPL42;MRPL49;MRPL11;MRPS15;MRPL39;MRPL43;MRPL10;MRPL16;MRPL37;MRPL12;MRPS36;MRPS5;MRPL30;MRPL52;PTCD3;MRPL36;MRPL32;MRPL17;ERAL1;MRPS22;OXA1L;MRPS14;MRPL24;MRPS16;MRPL55;MRPS9;MRPS2;MRPS18C;MRPL34;MRPL1;MRPS23;MRPL53;MRPL35;MRPL15;MRPL40;MRPL13;DLGAP3;MRPL3;MRPS30;MRPL45;MRPL23;TSFM;MRPL4;MRPS17;MRPS18B;MRPL44;MRPL19;MRPS26;CHCHD1;MRPL21;MRPS24;GADD45GIP1;MRPS35;MRPL51;MRPL46;TUFM;MRPS10;MRPS34	Reactome
prerank	Mitochondrial Translation Initiation R-HSA-5368286	-0.597615	-2.18151	0	1.46999e-05	0.001	72/80	36.43%	MRPL50;AURKAIP1;MRPL41;MRPL54;MRPS21;MRPS18A;MRPS7;MRPL38;MRPS11;MRPL33;MRPS33;MRPL20;MRPL14;MRPL47;MRPL42;MTIF3;MRPL49;MRPL11;MRPS15;MRPL39;MRPL43;MRPL10;MRPL16;MRPL37;MRPL12;MRPS36;MRPS5;MRPL30;MRPL52;PTCD3;MRPL36;MRPL32;MRPL17;ERAL1;MRPS22;OXA1L;MRPS14;MRPL24;MRPS16;MRPL55;MRPS9;MRPS2;MRPS18C;MRPL34;MRPL1;MRPS23;MRPL53;MRPL35;MRPL15;MRPL40;MRPL13;DLGAP3;MRPL3;MRPS30;MRPL45;MRPL23;MRPL4;MRPS17;MRPS18B;MRPL44;MRPL19;MRPS26;CHCHD1;MRPL21;MRPS24;GADD45GIP1;MRPS35;MRPL51;MRPL46;MTIF2;MRPS10;MRPS34	Reactome
prerank	Signaling By NOTCH4 R-HSA-9013694	-0.598783	-2.18136	0	1.45499e-05	0.001	53/79	21.74%	PSMB4;SKP1;PSME2;PSMD6;PSMB9;PSME3;UBB;PSMC4;UBC;PSMC1;JAG1;PSMB1;PSMD7;PSMC2;PSMC3;MAMLD1;PSMB3;PSMD10;PSMD3;PSME1;PSMA6;CUL1;PSMD2;PSMA1;HES5;PSMB10;PSMA5;RBX1;PSMB8;APH1B;PSMA3;PSMA2;PSMD4;NOTCH2;PSMB6;SNW1;PSMA4;PSMD14;RBPJ;PSENEN;PSEN2;PSMD13;PSMD8;PSMA7;PSMB5;PSMF1;YWHAZ;PSEN1;NOTCH4;NOTCH1;PSMD9;PSMD11;DLL4	Reactome
prerank	Neutrophil Degranulation R-HSA-6798695	-0.48911	-2.18133	0	1.44029e-05	0.001	284/450	30.48%	TTR;SURF4;TUBB4B;FTH1;PSMD6;CD177;ILF2;DYNLT1;GOLGA7;NFKB1;XRCC6;HSP90AA1;SLPI;RAP2C;COPB1;GLIPR1;HGSNAT;C3;PSMB1;PSMD7;ATAD3B;FLG2;ELANE;ERP44;PSMC2;PSMC3;SVIP;TNFRSF1B;B2M;HSPA8;CYSTM1;STOM;SDCBP;SCAMP1;PSMD3;CEACAM8;CTSA;LAMTOR1;ARSA;HSP90AB1;DDX3X;SRP14;PSMD2;RAB5C;DYNLL1;IST1;CD53;PTGES2;GSDMD;CYBA;TRAPPC1;RAP1B;AOC1;VCP;GLYAT;PSMA5;DSPP;NRAS;HLA-A;TMEM179B;COTL1;HLA-C;RHOG;PGM2;CTSG;CMTM6;RAB6A;CHRNB4;SERPINB1;SNAP29;MAGT1;MLEC;DYNC1H1;PDXK;LAMP2;NDUFA2;PSMA2;RAB18;DEGS1;HPSE;ARSB;DYNC1LI1;TOLLIP;GALNS;SLC27A2;FTL;RAP2B;TNFAIP6;PSMD14;ITGAV;PGAM4;CCT2;BST2;GYG1;CD44;TMBIM1;OLR1;DERA;CLEC4C;SPTAN1;QSOX1;S100A12;ACTR10;CSTB;CTSC;LAMP1;NHLRC3;STK11IP;ATP6AP2;CPNE1;ATP6V0C;TSPAN14;MPO;PSMD13;CD63;HSPA1A;MAPK14;PYCARD;PADI2;PLAUR;DPP7;NDUFC2;CSNK2B;AP2A2;PRKCD;CLEC5A;CKAP4;B4GALT1;GGH;CRISPLD2;RAB7A;GPR84;ARPC5;TRPM2;CTSZ;ATG7;PA2G4;PYGB;ABCA13;PLEKHO2;CPPED1;ATP6V1D;VAMP8;GMFG;HMGB1;RNASET2;NFAM1;S100A8;CTSS;AHSG;CD55;CTSB;CD58;PTPRJ;CDA;RHOA;LILRA3;PSEN1;MGAM;RNASE2;A1BG;TCIRG1;ATP8B4;IMPDH2;GLB1;ACTR2;XRCC5;HEXB;LAMTOR2;S100A11;HLA-B;GSTP1;VNN1;FPR1;SLC2A3;CHI3L1;C3AR1;PPBP;CREG1;LRG1;PSMD11;CYFIP1;TLR2;PGRMC1;ITGB2;PDAP1;APRT;ANO6;TOM1;NCKAP1L;BST1;CAP1;S100A9;MNDA;LCN2;RAB27A;RAB31;FPR2;PFKL;PTPRC;COMMD9;LGALS3;CST3;MMP9;SIRPA;PRDX5;DNAJC3;GCA;SERPINA1;SERPINA3;RAB14;CLEC4D;CAND1;NME2;DNAJC5;TMEM30A;GNS;PLAU;NCSTN;SIGLEC5;GSN;NPC2;ASAH1;FUCA2;MGST1;JUP;CD68;SLC11A1;ANPEP;PTAFR;LYZ;LILRB2;CTSD;SIGLEC9;FCER1G;PSMD12;ARL8A;FCN1;OSTF1;ACAA1;LILRA6;DSN1;AGPAT2;UBR4;FGL2;PAFAH1B2;TYROBP;ARHGAP9;FCGR2A;ALDH3B1;NIT2;RNASE1;MMP8;C5AR1;TIMP2;OSCAR;RAP1A;CD300A;PPIE;PYGL;RCAN1;HMOX2;RAB10;ATP6V0A1;YPEL5;AMPD3;CYBB;CD93;PPIA;CHIT1;GRN;MMP12;PSMB7;DNAJC13;PRSS3;CFP;DDOST;CD59;CHAMP1;CXCR1;ATP11A;SFTPA2;LAIR1;CD36	Reactome
prerank	C-type Lectin Receptors (CLRs) R-HSA-5621481	-0.552822	-2.17872	0	1.42589e-05	0.001	66/138	18.50%	NFKBIA;PSMB4;SKP1;PSME2;PSMD6;UBE2N;NFKB1;PSMB9;PSME3;UBB;PSMC4;RELA;UBC;UBE2D1;PSMC1;NFKB2;UBE2V1;MUC20;PRKACG;PSMB1;PSMD7;PSMC2;PSMC3;FBXW11;PSMB3;PSMD10;PSMD3;PSME1;PSMA6;CUL1;PSMD2;ITPR1;PSMA1;CDC34;CALM1;PSMB10;PSMA5;MUC1;NRAS;PSMB8;CLEC6A;PSMA3;PSMA2;PSMD4;RELB;PSMB6;PSME4;PDPK1;PSMA4;PSMD14;BTRC;CLEC4C;SRC;IL1B;PSMD13;CLEC4E;PYCARD;PRKCD;PSMD8;PSMA7;MAP3K14;TAB2;PSMB5;PSMF1;MUC6;CARD9	Reactome
prerank	Unfolded Protein Response	-0.563845	-2.17849	0	0	0	64/107	24.31%	EXOSC9;EIF4A1;KIF5B;EIF4A3;NABP1;NOP56;NOLC1;ATF3;FUS;HSPA5;HSPA9;MTHFD2;PAIP1;EIF4G1;DCP1A;HYOU1;HSP90B1;SRPRB;NPM1;SERP1;EIF2S1;SLC1A4;IFIT1;TUBB2A;EXOC2;EXOSC1;SLC7A5;CEBPG;CCL2;PDIA6;NFYB;CALR;GOSR2;PREB;LSM1;SLC30A5;HERPUD1;NHP2;VEGFA;EXOSC4;ATF4;GEMIN4;LSM4;SSR1;TSPYL2;SPCS3;SPCS1;PARN;KHSRP;EIF4A2;XPOT;SDAD1;YWHAZ;DDIT4;POP4;DCTN1;EIF4EBP1;SEC11A;CKS1B;DNAJC3;SEC31A;YIF1A;BANF1;STC2	Hallmark
prerank	G2/M Checkpoints R-HSA-69481	-0.563097	-2.17676	0	1.41177e-05	0.001	79/125	25.22%	PSMB4;SLC25A2;PSME2;PSMD6;UBE2N;PSMB9;PSME3;UBB;PSMC4;DBF4;UBC;PSMC1;BRIP1;PSMB1;PSMD7;YWHAQ;PSMC2;PSMC3;PSMB3;PSMD10;PSMD3;YWHAH;PSME1;PSMA6;PSMD2;MCM6;PSMA1;RPA3;RMI1;RFC5;PSMB10;PSMA5;KAT5;PSMB8;PSMA3;PSMA2;RNF168;PSMD4;PSMB6;PSME4;PSMA4;PSMD14;CHEK1;HUS1;POLR1A;PSMD13;TOP3A;RBBP8;ARTN;CDK1;CDK2;PSMD8;MCM4;PSMA7;PKMYT1;PSMB5;PSMF1;MCM5;SLC25A15;YWHAG;MCM10;YWHAZ;CDC45;CLSPN;CCNB1;RHNO1;PSMD9;PSMD11;PIAS4;ORC5;DNA2;CDC25C;BARD1;GTSE1;ORC6;BABAM1;PSMD12;CCNB2;RAD9A	Reactome
prerank	Macroautophagy R-HSA-1632852	-0.564739	-2.1731	0	2.79585e-05	0.002	75/110	30.32%	GABARAPL1;ARL13B;ATG12;PIK3C3;ATG13;BECN1;UBE2N;HSP90AA1;CHMP4B;MTMR3;NBR1;UBB;MAP1LC3A;UBC;RNF103-CHMP3;PCNT;UBE2V1;SQSTM1;PGAM5;RHEB;ATG5;TOMM40;HSPA8;DYNC1LI2;LAMTOR1;ATG10;DYNLL1;PARK7;DYNC1I1;VCP;TSC2;ULK1;MFN2;DYNC1H1;LAMTOR4;CHMP6;TOMM6;DYNC1LI1;TOMM22;ATG9A;PRKAG2;PRKAA2;SRC;TOMM5;CSNK2B;RB1CC1;ATG7;RRAGD;WDR45B;CHMP2B;LAMTOR2;RRAGC;LAMTOR5;DYNC1I2;MAP1LC3B;VDAC1;PRKAG1;CHMP2A;GABARAP;ATG3;UVRAG;RPTOR;AMBRA1;RRAGA;MLST8;PLIN3;WDR45;EPAS1;HSF1;ATG4C;WIPI1;MFN1;GABARAPL2;SLC38A9;TOMM20	Reactome
prerank	Mitochondrial Translation Termination R-HSA-5419276	-0.597844	-2.17283	0	2.76871e-05	0.002	72/80	36.43%	MRPL50;AURKAIP1;MRPL41;MRPL54;MRPS21;MRPS18A;MRPS7;MRPL38;MRPS11;MRPL33;MRPS33;MRPL20;MRPL14;MRPL47;MRPL42;MRPL49;MRPL11;MRPS15;MRPL39;MRPL43;MRRF;MRPL10;MRPL16;MRPL37;MRPL12;MRPS36;MRPS5;MRPL30;MRPL52;PTCD3;MRPL36;MRPL32;MRPL17;ERAL1;MRPS22;OXA1L;MRPS14;MRPL24;MRPS16;MRPL55;MRPS9;MRPS2;MRPS18C;MRPL34;MRPL1;MRPS23;MRPL53;MRPL35;MRPL15;MRPL40;MRPL13;DLGAP3;MRPL3;MRPS30;MRPL45;MTRF1L;MRPL23;MRPL4;MRPS17;MRPS18B;MRPL44;MRPL19;MRPS26;CHCHD1;MRPL21;MRPS24;GADD45GIP1;MRPS35;MRPL51;MRPL46;MRPS10;MRPS34	Reactome
prerank	Mitochondrial Gene Expression (GO:0140053)	-0.579589	-2.17113	0	0.000311957	0.004	82/96	36.43%	MRPL50;RARS2;MRPL41;MRPL54;MRPS21;MRPS18A;MRPS7;TEFM;FASTKD2;MRPL38;MRPL2;MRPS11;GATC;DAP3;MRPL33;MRPS33;MRPL20;MRPS28;MRPL14;TBRG4;MRPL47;MRPL42;MRPL49;MRPS12;MRPL11;MRPS15;MRPL39;MRPL43;MRPL10;MRPL16;MRPL28;MRPL37;MRPL12;MRPS5;MRPL30;MRPL52;PTCD3;FASTKD1;MRPL36;MRPL17;NDUFA7;MRPS22;FASTKD3;MRPS14;MRPL24;MRPS16;MRPL55;MRPS9;MRPL27;SLC25A33;MRPS2;MRPS18C;MRPL34;MRPL1;MRPS23;MRPL53;MRPL35;MRPL40;MRPL13;MTG1;MRPL3;MRPS30;MRPL45;MRPL23;MRPL4;FASTKD5;FASTK;MRPS17;MRPS18B;MRPL22;MRPL44;MRPL19;MRPS26;CHCHD1;MRPL21;FOXO3;MRPS24;GADD45GIP1;MRPL51;MRPL46;MRPS10;MRPS34	GO_BP
prerank	Antigen processing-Cross Presentation R-HSA-1236975	-0.574061	-2.17111	0	2.74209e-05	0.002	75/103	27.61%	TAPBP;PSMB4;PSME2;PSMD6;PSMB9;PDIA3;PSME3;HLA-F;HLA-G;UBB;PSMC4;UBC;PSMC1;PSMB1;PSMD7;PSMC2;PSMC3;PSMB3;PSMD10;B2M;PSMD3;PSME1;SEC61G;PSMA6;SEC61A1;PSMD2;HLA-E;PSMA1;CYBA;PSMB10;PSMA5;HLA-A;HLA-C;PSMB8;CALR;PSMA3;NDUFA2;PSMA2;PSMD4;PSMB6;PSME4;PSMA4;PSMD14;ITGAV;MRC2;PSMD13;PSMD8;PSMA7;CD207;PSMB5;VAMP3;PSMF1;MYD88;VAMP8;HMGB1;S100A8;CTSS;FGG;CTSL;FCGR1A;SEC14L2;HLA-B;PSMD9;PSMD11;TLR2;S100A9;TLR4;NCF4;PSMD12;NCF2;TLR1;IKBKG;SEC61B;PSMD5;PSMC6	Reactome
prerank	APC/C:Cdh1 Mediated Degradation Of Cdc20 And APC/C:Cdh1 Targets In Late Mitosis/Early G1 R-HSA-174178	-0.601751	-2.16966	0	2.71597e-05	0.002	55/72	28.81%	PSMB4;PSME2;PSMD6;PSMB9;PSME3;UBB;PSMC4;UBC;SKP2;UBE2D1;PSMC1;PSMB1;PSMD7;PSMC2;PSMC3;PSMB3;PSMD10;UBE2S;PSMD3;PSME1;PSMA6;PSMD2;PSMA1;PSMB10;PSMA5;PSMB8;PSMA3;PSMA2;PSMD4;PSMB6;PSME4;PSMA4;PSMD14;ANAPC11;PSMD13;PSMD8;PSMA7;PSMB5;PSMF1;CDC26;PSMD9;ANAPC10;PSMD11;UBE2E1;ANAPC4;ANAPC5;PSMD12;CDC27;CDC23;ANAPC15;PSMD5;AURKB;PSMC6;UBE2C;PSMB7	Reactome
prerank	UV Response Up	-0.541966	-2.16696	0	0	0	91/154	25.23%	NFKBIA;BTG3;GRPEL1;NXF1;DNAJA1;BAK1;ATF3;HLA-F;NPTXR;TAP1;AMD1;RHOB;GLS;COL2A1;BMP2;CYP1A1;GCH1;TFRC;NAT1;FOS;TMBIM6;SQSTM1;PSMC3;PDLIM3;CCNE1;EIF5;CASP3;FOSB;HSPA13;STARD3;CDC34;RPN1;AGO2;CEBPG;JUNB;SLC6A12;CLTB;SOD2;UROD;NR4A1;CYB5B;PPP1R2;STIP1;ALDOA;TCHH;DNAJB1;KLHDC3;EPHX1;PRKCD;CDK2;ICAM1;GAL;TUBA4A;PPIF;BTG2;POLE3;HNRNPU;GRINA;GGH;CNP;BSG;PPT1;YKT6;ATP6V1F;C4BPB;BID;PRPF3;CHRNA5;CXCL2;HMOX1;ALAS1;CREG1;CDC5L;FEN1;IGFBP2;IRF1;PDAP1;RET;AP2S1;HYAL2;FURIN;RAB27A;ATP6V1C1;CA2;DDX21;SPR;TYRO3;MMP14;CYB5R1;KCNH2;ACAA1	Hallmark
prerank	G1/S DNA Damage Checkpoints R-HSA-69615	-0.613157	-2.16194	0	2.69035e-05	0.002	46/66	21.46%	PSMB4;PSME2;PSMD6;PSMB9;PSME3;UBB;PSMC4;UBC;CCNA1;PSMC1;PSMB1;PSMD7;PSMC2;PSMC3;PSMB3;PSMD10;PSMD3;PSME1;CCNE1;PSMA6;PSMD2;PSMA1;PSMB10;PSMA5;CDKN1A;PSMB8;CCNE2;PSMA3;PSMA2;PSMD4;PSMB6;PSME4;PSMA4;PSMD14;CHEK1;CARD16;PSMD13;CDK2;PSMD8;PSMA7;PSMB5;PSMF1;CCNA2;PSMD9;PSMD11;CDKN2A	Reactome
prerank	Adipogenesis	-0.523157	-2.15555	0	0	0	107/192	25.03%	SOD1;TANK;STAT5A;ARAF;TOB1;GRPEL1;NABP1;GHITM;ATP1B3;ACADL;PFKFB3;BCL2L13;PPP1R15B;UBC;DHRS7;COL15A1;ADIPOR2;ADCY6;FABP4;C3;PIM3;ADIPOQ;MYLK;GADD45A;ARL4A;STOM;G3BP2;NKIRAS1;VEGFB;RNF11;UQCR11;HADH;LIFR;SCP2;BCL6;UQCRQ;UCK1;COX8A;COX7B;UQCR10;CYC1;GPX4;GPD2;PREB;ITSN1;CHCHD10;SAMM50;COX6A1;NDUFAB1;PPM1B;RIOK3;FAH;ALDOA;POR;SUCLG1;AIFM1;ATL2;IDH3A;RMDN3;LAMA4;GPHN;CD151;PPARG;SLC1A5;DECR1;PEMT;JAGN1;DDT;ENPP2;UCP2;RTN3;PTCD3;NMT1;YWHAG;APLP2;MTCH2;DLD;SDHB;BCKDHA;UBQLN1;UQCRC1;LPL;ECHS1;MDH2;ABCA1;COL4A1;LPCAT3;REEP5;GBE1;DHRS7B;SLC5A6;PFKL;PDCD4;NDUFB7;TALDO1;SOWAHC;FZD4;COQ5;ACOX1;MGST3;MRPL15;APOE;PRDX3;AK2;QDPR;COQ9;RETSAT	Hallmark
prerank	Stabilization Of P53 R-HSA-69541	-0.62649	-2.15535	0	3.99781e-05	0.003	36/55	17.45%	PSMB4;PSME2;PSMD6;PSMB9;PSME3;UBB;PSMC4;UBC;PSMC1;PSMB1;PSMD7;PSMC2;PSMC3;PSMB3;PSMD10;PSMD3;PSME1;PSMA6;PSMD2;PSMA1;PSMB10;PSMA5;PSMB8;PSMA3;PSMA2;PSMD4;PSMB6;PSME4;PSMA4;PSMD14;CARD16;PSMD13;PSMD8;PSMA7;PSMB5;PSMF1	Reactome
prerank	Toll Like Receptor 3 (TLR3) Cascade R-HSA-168164	-0.562989	-2.15459	0	3.96079e-05	0.003	55/103	20.35%	NFKBIA;TANK;SKP1;UBE2N;N4BP1;NFKB1;BIRC2;UBE2D3;UBB;RELA;UBC;RPS6KA2;UBE2D1;RIPK1;NFKB2;UBE2V1;NFKBIB;FOS;TRAF3;FBXW11;USP18;PPP2R1B;NKIRAS1;DUSP4;CUL1;MAPK8;NKIRAS2;JUN;TBK1;MEF2A;TLR3;PPP2R1A;HOXC13;PPP2CA;MAPK9;IRF7;BTRC;LRRC14;MAP2K1;USP14;S100A12;TICAM1;NOD2;MAPK14;MAP2K7;NOD1;TAB2;RIPK2;MAPKAPK2;IKBKE;HMGB1;RPS6KA3;UBE2D2;RIPK3;CREB1	Reactome
prerank	DDX58/IFIH1-mediated Induction Of Interferon-Alpha/Beta R-HSA-168928	-0.590176	-2.14725	0	3.92446e-05	0.003	43/78	18.34%	UBA7;NFKBIA;TANK;CYLD;ATG12;TAX1BP1;IFIH1;NFKB1;HSP90AA1;TNFAIP3;UBE2D3;ISG15;UBE2L6;UBB;RELA;UBC;UBE2D1;RIPK1;NFKB2;NFKBIB;TRAF3;ATG5;DHX58;HERC5;NKIRAS1;HSP90AB1;SIKE1;NKIRAS2;UBE2K;IFNA17;TBK1;RNF216;OTUD5;HOXC13;IRF7;S100A12;TRIM4;RNF125;ITCH;TRIM25;IKBKE;IFNA21;HMGB1	Reactome
prerank	Negative Regulation Of I-kappaB kinase/NF-kappaB Signaling (GO:0043124)	-0.656159	-2.14693	0	0.000592718	0.008	23/41	21.31%	TNIP3;TANK;STAT1;ZC3H12A;TNFAIP3;MAPKBP1;RIPK1;TRIM39;SLC39A8;PPM1N;PER1;PPM1B;RIOK3;PYCARD;DAB2IP;SIRT1;LILRB4;NLRP12;CCDC22;GSTP1;ESR1;USP10;USP20	GO_BP
prerank	Hedgehog Off State R-HSA-5610787	-0.564593	-2.145	0	3.88878e-05	0.003	52/97	17.74%	PSMB4;SKP1;PSME2;PSMD6;PSMB9;PSME3;UBB;PSMC4;UBC;PSMC1;ADCY6;PRKACG;PSMB1;PRKAR2A;PSMD7;CSNK1A1;PSMC2;PSMC3;PSMB3;PSMD10;KIF3A;PSMD3;PSME1;PSMA6;CUL1;TTC21B;INTU;PSMD2;PSMA1;PSMB10;PSMA5;RBX1;PSMB8;DYNC2H1;PSMA3;IFT172;PSMA2;PSMD4;PSMB6;PSME4;PSMA4;PSMD14;BTRC;PRKAR1A;PSMD13;PSMD8;PSMA7;PRKAR1B;PSMB5;PSMF1;ITCH;ADCY10	Reactome
prerank	Energy Derivation By Oxidation Of Organic Compounds (GO:0015980)	-0.671213	-2.14157	0	0.00084674	0.012	26/38	21.38%	CYCS;NDUFS1;GFPT1;NR4A3;GFPT2;UQCR11;COX7A2;NDUFA4;COX6B1;UQCRQ;COX8A;COX5B;COX7B;UQCR10;COX4I1;CYC1;UQCRC2;COX6A1;PPARGC1A;COX7C;SLC25A13;NDUFS4;COX4I2;UQCRC1;COX6C;CHCHD5	GO_BP
prerank	Transcriptional Regulation By RUNX3 R-HSA-8878159	-0.566595	-2.13982	0	3.85375e-05	0.003	53/92	21.46%	PSMB4;PSME2;PSMD6;PSMB9;PSME3;UBB;PSMC4;UBC;PSMC1;JAG1;PSMB1;SMURF2;PSMD7;RUNX1;PSMC2;BRD2;PSMC3;MAMLD1;PSMB3;PSMD10;PSMD3;PSME1;PSMA6;PSMD2;PSMA1;TEAD4;CCND1;ITGA4;PSMB10;PSMA5;NRAS;CDKN1A;PSMB8;PSMA3;PSMA2;PSMD4;PSMB6;SNW1;PSMA4;PSMD14;RBPJ;SRC;PSMD13;PSMD8;RUNX3;PSMA7;PSMB5;PSMF1;TCF7L2;NOTCH1;PSMD9;PSMD11;CDKN2A	Reactome
prerank	Pathways of neurodegeneration	-0.479376	-2.13729	0	0	0	233/442	25.26%	CYCS;UBA7;ATG2A;FRAT2;SOD1;GABARAPL1;DNAI1;TANK;WNT11;TUBB4B;ARAF;TUBA1B;PSMB4;CALM2;PIK3C3;GRIN2D;PSMD1;ATG13;CASP12;KIF5B;PSMD6;BECN1;TUBA1A;CALML3;NFKB1;NOX4;NDUFS1;BAK1;KRAS;DERL1;WNT2B;UBE2L6;UBB;FUS;HSPA5;RAB5A;PSMC4;TRAF2;RELA;MAPK13;UBC;UBA1;FZD9;PSMC1;LRP6;DCTN6;PRPH;GPX6;NDUFS6;KLC1;PSMB1;CSF1;SQSTM1;PSMD7;WNT5A;CSNK1A1;NDUFB11;TUBA1C;NDUFA13;CASP7;PSMC2;PSMC3;NRBF2;KIF5A;TOMM40;TNFRSF1B;PSMB3;CAPN2;PSMD3;FAS;EIF2S1;PPID;PSMA6;UQCR11;NDUFA6;NDUFB2;CASP3;MAPK8;COX7A2;PSMD2;NDUFA1;ITPR1;GRIA2;PSMA1;FASLG;GRIA1;PARK7;DDIT3;DVL3;CALM1;NDUFA4;TUBB2A;NDUFA9;TUBA3C;VCP;COX6B1;NDUFB6;TBK1;UQCRQ;PSMA5;NDUFS5;UBE2L3;NRAS;DCTN5;COX8A;COX5B;ULK1;RAF1;MFN2;COX7B;DNAH12;UQCR10;WNT7A;COX4I1;CYC1;PPP3R2;ACTR1A;PSMA3;PPP3CC;FZD7;NDUFA2;PSMA2;FZD1;PSMD4;UQCRC2;PSMB6;FIG4;HSD17B10;NDUFB8;PTGS2;COX6A1;NDUFAB1;FZD6;MAPK9;PSMA4;PSMD14;VAPB;ULK2;SDHA;COX7C;NDUFS7;ATF4;TUBB6;MAP2K1;NDUFB4;SNCA;GRIA4;ACTR10;PSEN2;CALM3;OPTN;RAB1A;IL1B;PSMD13;MAPK14;MAP2K7;DNAL1;CSNK2A1;UQCRFS1;DNAH9;NDUFC2;CSNK2B;IL1A;PSMD8;NDUFA10;ATP2A2;TUBA4A;PSMA7;DNAH17;PPIF;RB1CC1;VDAC3;RYR1;UBE2J2;GNAQ;GPX8;PSMB5;FRAT1;WDR41;ATXN1;SMCR8;NDUFS4;ATXN3;NDUFA11;DCTN4;COX7A2L;DNAH14;SLC25A5;PSEN1;SLC25A6;COX4I2;BID;NDUFA7;SDHB;CHMP2B;UQCRC1;COX7B2;ADRM1;DCTN2;COX6C;GPX7;DCTN1;VDAC1;NDUFB5;GRIA3;TUBB2B;PSMD9;PSMD11;RAC1;GRIN2B;WNT8A;NDUFB9;NDUFV3;NDUFB7;WNT8B;CDK5;WNT3A;FZD4;RYR2;COX5A;SLC6A3;GABARAP;NDUFB10;WNT10A;HTT;NDUFB1;NDUFV1;PSMD12;COX6A2;GPX1;NDUFS2;CASP9;COX7A1	KEGG
prerank	Positive Regulation Of Cellular Catabolic Process (GO:0031331)	-0.533579	-2.13705	0	0.000808252	0.012	75/142	23.93%	PLK2;PACSIN3;ATG13;BECN1;ZC3H12A;TRIM22;TRIM6;CDK16;SUPV3L1;TTC5;APOA5;ENDOG;ABCD1;PHKG2;SNX9;SQSTM1;GTPBP1;UFL1;SH3BP4;SVIP;TNFRSF1B;IRS2;TMEM59;PNPT1;ZSWIM8;SH3GLB1;PLIN5;MOV10;CNOT7;TBK1;TRIM21;ULK1;KAT5;ULK2;ABHD5;STK11;SNCA;TICAM1;PRKAA2;OPTN;IL1B;DHRSX;APOC2;MLXIPL;PRKCD;RB1CC1;MEFV;KHSRP;IFNG;DTX3L;ITCH;PTPN1;HIF1A;PIK3CB;GRSF1;HMGB1;P2RX7;MTDH;PSEN1;TRIM38;TRIM5;CCNY;ZC3HAV1;SNX33;INS;SETD2;USP20;PRR5L;APOA4;FURIN;TRIM8;RFPL3;ADAM9;TRIM34;APOE	GO_BP
prerank	Selective Autophagy R-HSA-9663891	-0.617958	-2.13703	0	3.81934e-05	0.003	31/58	15.99%	ARL13B;ATG12;UBE2N;HSP90AA1;NBR1;UBB;MAP1LC3A;UBC;PCNT;UBE2V1;SQSTM1;PGAM5;ATG5;TOMM40;HSPA8;DYNC1LI2;DYNLL1;PARK7;DYNC1I1;VCP;ULK1;MFN2;DYNC1H1;TOMM6;DYNC1LI1;TOMM22;PRKAG2;PRKAA2;SRC;TOMM5;CSNK2B	Reactome
prerank	Oxidative Phosphorylation (GO:0006119)	-0.635624	-2.13375	0	0.000837537	0.013	41/48	30.09%	NDUFS1;NDUFS6;TEFM;NDUFB11;NDUFA13;NDUFA6;NDUFB2;NDUFA1;NDUFA9;NDUFB6;NDUFS5;NDUFA2;UQCRC2;CHCHD10;NDUFB8;NDUFAB1;SDHA;NDUFS7;NDUFB4;SLC25A51;NDUFC2;NDUFA10;NDUFS4;NDUFA11;NDUFA7;SDHB;UQCRC1;NDUFB5;NDUFB9;NDUFV3;NDUFB7;NDUFB10;NDUFB1;NDUFV1;NDUFS2;NDUFA12;NDUFA3;SDHD;SDHC;NDUFA8;NDUFV2	GO_BP
prerank	Spinocerebellar ataxia	-0.540533	-2.13321	0	0	0	68/139	21.56%	CYCS;ATXN8OS;ATG2A;PSMB4;PIK3C3;GRIN2D;PSMD1;ATG13;PSMD6;BECN1;NOP56;AFG3L2;PSMC4;OPA1;TRAF2;PSMC1;PSMB1;PSMD7;PSMC2;PSMC3;NRBF2;PSMB3;PSMD3;PSMA6;AKT3;MAPK8;PSMD2;ITPR1;GRIA2;PSMA1;GRIA1;PSMA5;GTF2B;ULK1;KAT5;PIK3R1;TBPL1;PSMA3;PSMA2;PSMD4;PSMB6;MAPK9;PSMA4;PSMD14;ULK2;RBPJ;PSMD13;PSMD8;ATP2A2;PSMA7;PPIF;OMA1;RB1CC1;VDAC3;RYR1;GNAQ;PSMB5;ATXN1;PIK3CB;ATXN3;SLC25A5;SLC25A6;ADRM1;VDAC1;GRIA3;PSMD9;PSMD11;GRIN2B	KEGG
prerank	UCH Proteinases R-HSA-5689603	-0.579166	-2.13255	0	5.04738e-05	0.004	63/83	28.87%	PSMB4;PSME2;PSMD6;INO80C;PSMB9;PSME3;UBB;PSMC4;UBC;PSMC1;SMAD7;PSMB1;PSMD7;USP15;PSMC2;PSMC3;PSMB3;PSMD10;PSMD3;PSME1;PSMA6;ASXL2;PSMD2;PSMA1;MCRS1;TGFBR2;PSMB10;PSMA5;ACTR5;PSMB8;HCFC1;PSMA3;PSMA2;PSMD4;PSMB6;PSME4;PSMA4;PSMD14;PSMD13;PSMD8;FOXK2;PSMA7;PSMB5;PSMF1;YY1;UCHL3;NEDD8;ADRM1;UCHL5;PSMD9;ACTL6A;PSMD11;MBD6;BARD1;RUVBL1;PSMD12;SENP8;PSMD5;NFRKB;PSMC6;ACTR8;PSMB7;MBD5	Reactome
prerank	Golgi-to-ER Retrograde Transport R-HSA-8856688	-0.554571	-2.13102	0	5.00311e-05	0.004	76/112	28.67%	SURF4;KIF4B;KIF5B;COPE;GALNT1;UBE2Z;KIF27;COPB1;KIF26B;DCTN6;KLC1;COPZ2;KIF5A;KIF3A;DYNC1LI2;COPA;TMED2;KIF2B;ARCN1;DYNLL1;DYNC1I1;PTGES2;PAFAH1B3;RINT1;ARF4;ARFGAP2;GALNT2;DCTN5;STX18;PLA2G4A;KIF20B;RAB6A;DYNC1H1;NAPG;CAPZB;ACTR1A;RAB18;TMED9;DYNC1LI1;KIF13B;KIF3B;KIF23;KIF4A;RAB1B;ACTR10;KIF1B;RAB1A;TMED7;NSF;CAPZA1;TMED3;KIF20A;DCTN4;COPG1;KIF18A;PAFAH1B1;KIF11;DCTN2;DYNC1I2;DCTN1;KDELR2;KIF9;COPZ1;ARF5;NAPSA;KIF2C;ARF3;RACGAP1;PAFAH1B2;CENPE;RAB3GAP1;ARFGAP3;DCTN3;ZW10;KIF22;CAPZA2	Reactome
prerank	Viral carcinogenesis	-0.523953	-2.12716	0	0	0	76/165	21.97%	PMAIP1;NFKBIA;STAT3;ATF2;STAT5A;NFKB1;BAK1;KRAS;HLA-F;CCR5;IRF9;HLA-G;SCIN;TRAF2;RELA;SKP2;CCNA1;STAT5B;PSMC1;UBE3A;NFKB2;PRKACG;C3;YWHAQ;TRAF3;EGR2;YWHAH;CCNE1;POLB;DDX3X;CASP3;HLA-E;EIF2AK2;CCND1;JUN;GTF2B;NRAS;HLA-A;CDKN1A;RANBP1;HLA-C;GTF2A1;PIK3R1;GTF2E2;CCNE2;TBPL1;SND1;SNW1;IRF7;RBL1;CHEK1;TRAF1;ATF4;RBPJ;SRC;DDB1;CDK1;CDK2;VDAC3;MAPKAPK2;PIK3CB;YWHAG;RHOA;YWHAZ;GTF2A2;GTF2E1;CREB3L2;CCNA2;CREB1;HLA-B;HDAC11;CDKN2A;RAC1;CREB3;REL;LTBR	KEGG
prerank	Complex I Biogenesis R-HSA-6799198	-0.622337	-2.1265	0	4.9596e-05	0.004	43/51	30.09%	NDUFS1;TIMMDC1;NDUFS6;NDUFB11;NDUFA13;NDUFA6;NDUFB2;NDUFA1;NDUFA9;NDUFB6;NDUFS5;NDUFA2;NDUFB8;NDUFAB1;NDUFS7;NDUFB4;NDUFAF3;COA1;NDUFC2;NDUFA10;NDUFS4;NDUFA11;NDUFAF2;NDUFAF5;NDUFA7;ACAD9;NDUFAF4;NDUFB5;TMEM126B;NDUFB9;NDUFV3;NDUFB7;NDUFAF1;NDUFB10;NDUFB1;NDUFV1;NDUFS2;NDUFA12;NDUFA3;NDUFAF6;TMEM186;NDUFA8;NDUFV2	Reactome
prerank	Epstein-Barr virus infection	-0.515968	-2.12624	0	0	0	99/198	21.69%	CYCS;TAPBP;NFKBIA;STAT3;GADD45B;TAP2;PSMD1;STAT1;PSMD6;NFKB1;BAK1;TNFAIP3;PDIA3;HLA-F;ISG15;IRF9;HLA-G;TAP1;PSMC4;TRAF2;RELA;MAPK13;SKP2;CCNA1;RIPK1;PSMC1;NFKB2;NFKBIB;PSMD7;TRAF3;GADD45A;PSMC2;PSMC3;CXCL10;B2M;OAS1;PSMD3;FAS;CCNE1;AKT3;CASP3;MAPK8;PSMD2;HLA-E;OAS3;EIF2AK2;OAS2;DDB2;CCND1;STAT2;IFNA17;JUN;TBK1;HLA-A;CDKN1A;HLA-C;GADD45G;PIK3R1;ENTPD8;CCNE2;CALR;PSMD4;RELB;NFKBIE;HLA-DPB1;SNW1;MAPK9;CIR1;IRF7;PSMD14;CD44;E2F1;RBPJ;DDX58;VIM;PSMD13;MAPK14;MAP2K7;CDK2;PSMD8;ICAM1;RUNX3;MAP3K14;TAB2;MYD88;PIK3CB;IFNAR1;IKBKE;IFNA21;HLA-DPA1;CD58;BID;CCNA2;ADRM1;HLA-B;NEDD4;PSMD11;RAC1;TLR2	KEGG
prerank	ISG15 Antiviral Mechanism R-HSA-1169408	-0.590744	-2.12619	0	4.91685e-05	0.004	38/72	17.95%	UBA7;EIF4A1;STAT1;NUP54;EIF4A3;KPNA2;MX1;UBE2N;EIF4G2;ISG15;TPR;UBE2L6;UBB;EIF4E3;MX2;UBC;EIF4G1;EIF4E2;NUP85;GNL3;USP18;HERC5;FLNB;KPNA1;KPNA7;NUP98;IFIT1;EIF2AK2;RANBP2;PPM1B;NUP35;NUP93;NUP62;KPNA3;NUP153;NUP37;EIF4A2;TRIM25	Reactome
prerank	Negative Regulation Of Viral Process (GO:0048525)	-0.602338	-2.12616	0	0.00111135	0.018	40/60	21.67%	MBL2;OASL;STAT1;MX1;IFIH1;RNASEL;N4BP1;TRIM6;ISG15;ZFP36;SLPI;IFI16;ZNFX1;TRIM11;OAS1;RSAD2;SRPK1;LARP7;IFIT5;TRIM14;ISG20;OAS3;IFIT1;EIF2AK2;OAS2;TRIM21;IFITM2;PLSCR1;ILF3;BST2;IFITM3;APOBEC3F;APOBEC3A;IFITM1;APOBEC3H;TRIM27;ZC3HAV1;UBP1;APOBEC3G;CCL5	GO_BP
prerank	HIV Life Cycle R-HSA-162587	-0.53495	-2.12569	0	4.87482e-05	0.004	84/142	28.65%	POLR2L;RANGAP1;POLR2A;SUPT5H;NUP54;TAF13;XRCC6;CHMP4B;CCNH;CCR5;POLR2K;TPR;RAN;UBB;ELL;UBC;RNF103-CHMP3;NUP85;TAF9;KPNA1;RNMT;NUP98;CHMP5;POLR2G;TAF11;XRCC4;TSG101;RANBP2;GTF2B;TAF5;CD4;RANBP1;GTF2A1;VPS37B;GTF2E2;POLR2I;CHMP6;NUP35;CTDP1;NELFE;NUP93;TAF3;GTF2F2;NCBP2;NUP62;NUP153;POLR2D;NUP37;VPS37A;SUPT4H1;VPS37C;VPS4B;NELFCD;VPS28;VPS4A;NMT1;CCNK;GTF2A2;SEH1L;GTF2E1;XRCC5;CHMP2B;POLR2F;TAF2;FEN1;GTF2H5;FURIN;TAF15;NUP160;GTF2F1;LRIG1;CHMP2A;BANF1;VTA1;SGIP1;CXCR4;NCBP1;TAF10;SUPT16H;POLR2C;TAF12;CDK7;PPIA;SEC13	Reactome
prerank	Aerobic Respiration (GO:0009060)	-0.615837	-2.12335	0	0.00106689	0.018	46/56	30.09%	NDUFS1;ME3;NDUFS6;TEFM;NDUFB11;NDUFA13;NDUFA6;NDUFB2;NDUFA1;NDUFA9;NDUFB6;NDUFS5;BLOC1S1;SURF1;NDUFA2;UQCRC2;CHCHD10;NDUFB8;NDUFAB1;NDUFS7;NDUFB4;SLC25A51;NDUFC2;NDUFA10;NDUFS4;NDUFA11;NDUFA7;SDHB;UQCRC1;MDH2;NDUFB5;OXA1L;NDUFB9;NDUFV3;NDUFB7;NDUFB10;NDUFB1;NDUFV1;SLC25A14;NDUFS2;NDUFA12;NDUFA3;SDHC;NDUFA8;MTFR1;NDUFV2	GO_BP
prerank	Mitochondrial Complex I Assembly Model OXPHOS System WP4324	-0.629334	-2.12219	0	0.000423418	0.002	41/48	30.09%	NDUFS1;TIMMDC1;NDUFS6;NDUFB11;NDUFA13;NDUFA6;NDUFB2;NDUFA1;NDUFB6;NDUFS5;FOXRED1;NDUFA2;NDUFB8;NDUFAB1;NDUFB4;NDUFAF3;COA1;NDUFC2;NDUFA10;NDUFS4;NDUFAF2;TMEM70;NDUFA7;ACAD9;NDUFAF4;NDUFB5;TMEM126B;NDUFB9;NDUFV3;NDUFB7;NDUFAF1;NDUFB10;NDUFB1;NDUFV1;NDUFS2;NDUFA12;NDUFA3;NDUFAF6;TMEM186;NDUFA8;NDUFV2	WikiPathways
prerank	Intra-Golgi And Retrograde Golgi-to-ER Traffic R-HSA-6811442	-0.517427	-2.12029	0	4.83351e-05	0.004	111/180	28.67%	SURF4;GCC2;KIF4B;KIF5B;COPE;NAA38;GALNT1;NAA35;COG5;UBE2Z;KIF27;COPB1;KIF26B;CYTH3;DCTN6;GOLGA1;VTI1A;KLC1;COPZ2;KIF5A;GOLGA4;STX5;KIF3A;DYNC1LI2;M6PR;STX6;COPA;TMED2;KIF2B;SYS1;BET1L;ARCN1;DYNLL1;DYNC1I1;PTGES2;RGPD1;CYTH2;PAFAH1B3;RINT1;ARF4;ARFGAP2;GALNT2;DCTN5;TMF1;STX18;PLA2G4A;KIF20B;RAB6A;SNAP29;DYNC1H1;NAPG;CAPZB;GOSR2;ACTR1A;RAB39A;RAB18;TMED9;DYNC1LI1;KIF13B;KIF3B;MAN1A2;KIF23;KIF4A;RAB1B;COG3;ACTR10;KIF1B;RAB1A;MAN2A2;TMED7;NSF;RABEPK;RAB9A;CAPZA1;TMED3;VAMP3;KIF20A;DCTN4;MAN2A1;YKT6;COPG1;KIF18A;PAFAH1B1;KIF11;DCTN2;VAMP4;DYNC1I2;DCTN1;KDELR2;KIF9;COPZ1;ARF5;NAPSA;MAN1C1;COG2;CYTH1;KIF2C;ARF3;RACGAP1;MAN1A1;PAFAH1B2;CENPE;PLIN3;RAB3GAP1;GOLIM4;COG7;ARFGAP3;DCTN3;ZW10;KIF22;CAPZA2	Reactome
prerank	Host Interactions Of HIV Factors R-HSA-162909	-0.545338	-2.11549	0	8.38756e-05	0.006	74/125	25.27%	RANGAP1;PSMB4;SKP1;PSME2;PSMD6;NUP54;PSMB9;PSME3;TPR;RAN;UBB;PSMC4;ELMO1;UBC;PSMC1;NUP85;PSMB1;PSMD7;PSMC2;PSMC3;PSMB3;PSMD10;B2M;NPM1;PSMD3;PSME1;KPNA1;PSMA6;PSMD2;AP2B1;PSMA1;NUP98;PSMB10;PSMA5;RANBP2;RBX1;HLA-A;CD4;RANBP1;PSMB8;PSMA3;PSMA2;PSMD4;PSMB6;PSME4;PSMA4;NUP35;PSMD14;NUP93;BTRC;NUP62;PSMD13;NUP153;NUP37;AP2A2;PSMD8;PSMA7;CD28;PSMB5;PSMF1;SLC25A5;SLC25A6;SEH1L;PSMD9;PSMD11;APOBEC3G;AP2S1;AP1S2;HCK;NUP160;BANF1;AP1S1;PSMD12;SGIP1	Reactome
prerank	Novel Intracellular Components Of RIG I Like Receptor Pathway WP3865	-0.609602	-2.1123	0	0.000370491	0.002	33/56	18.30%	NFKBIA;TANK;CYLD;ATG12;IFIH1;NFKB1;ISG15;TRAF2;RELA;MAPK13;RIPK1;NFKBIB;DDX3Y;TRAF3;ATG5;IFNE;CXCL10;DHX58;SIKE1;DDX3X;MAPK8;TBK1;OTUD5;SNW1;MAPK9;IRF7;CXCL12;MAPK14;PIN1;RNF125;IFNG;TRIM25;IKBKE	WikiPathways
prerank	Modification-Dependent Protein Catabolic Process (GO:0019941)	-0.516777	-2.11071	0	0.00131082	0.023	103/186	23.94%	HERC6;ARIH2;NDFIP1;RNF114;HERC3;UBE2A;UBE2D3;ISG15;UBE2L6;UBB;RPGR;TRPC4AP;UBA1;UBE2D1;UBD;KLHL15;STUB1;UBE3B;RNF149;SMURF2;SQSTM1;FBXO8;MYLIP;RFFL;PSMC2;RNF150;GET4;FEM1C;UBE2S;HERC5;PSMD3;RNF11;UBE2B;NUB1;RNF20;FBXO11;CDC34;UBE2K;NDFIP2;RBX1;UBE2L3;RNF40;RNF126;RNF19A;RNF215;UBA6;TOPORS;ARRDC1;CHFR;NTAN1;RNF168;RNF19B;TOLLIP;TNFSF13B;HERPUD1;NPLOC4;FBXO7;PSMD14;BTRC;RC3H2;UBR3;ANAPC11;DDB1;PSMD13;BFAR;RNF26;UBE4A;CCAR1;RNF14;UBE2I;RNF125;PSMF1;USP33;DTX3L;ITCH;TRIM25;ATXN3;AREL1;PPP1R11;WDR81;RNF213;NEDD8;UBE2D2;KCTD21;COPS3;SIAH2;NEDD4;TRIP12;PSMD9;SPSB4;FBXO21;RNF130;PSMD11;FBXO22;BAG6;UHRF1;OS9;RNF7;UBE2E1;ANKIB1;RNF13;KEAP1;RNF5	GO_BP
prerank	MyD88-independent TLR4 Cascade R-HSA-166166	-0.547401	-2.10942	0	8.31767e-05	0.006	55/107	20.35%	NFKBIA;TANK;SKP1;UBE2N;N4BP1;NFKB1;BIRC2;UBE2D3;UBB;RELA;UBC;RPS6KA2;UBE2D1;RIPK1;NFKB2;UBE2V1;NFKBIB;FOS;TRAF3;FBXW11;USP18;PPP2R1B;NKIRAS1;DUSP4;CUL1;MAPK8;NKIRAS2;JUN;TBK1;MEF2A;NDUFA2;PPP2R1A;HOXC13;PPP2CA;MAPK9;IRF7;BTRC;LRRC14;MAP2K1;USP14;S100A12;TICAM1;NOD2;MAPK14;MAP2K7;NOD1;TAB2;RIPK2;MAPKAPK2;IKBKE;HMGB1;RPS6KA3;UBE2D2;RIPK3;CREB1	Reactome
prerank	Protein Secretion	-0.563531	-2.10729	0	0	0	57/95	25.18%	SOD1;NAPA;ATP1A1;COPE;RAB5A;ARFIP1;COPB1;RER1;SH3GL2;RAB2A;GOLGA4;ATP7A;SCAMP1;YIPF6;M6PR;GALC;TMED2;ARCN1;AP2B1;ARF1;TSG101;AP3S1;TMX1;NAPG;GOSR2;TMED10;LAMP2;STX12;SCAMP3;PAM;CTSC;KIF1B;CD63;DNM1L;RAB9A;VPS4B;VAMP3;PPT1;ARFGEF1;OCRL;YKT6;LMAN1;RPS6KA3;SGMS1;VAMP4;ATP6V1B1;ABCA1;DST;AP2S1;RAB14;CLTA;SEC31A;COG2;GBF1;TOM1L1;GLA;CLN5	Hallmark
prerank	ER To Golgi Anterograde Transport R-HSA-199977	-0.537118	-2.10538	0	8.24893e-05	0.006	79/132	25.20%	SEC22C;COPE;STX17;COG5;COPB1;SPTA1;DCTN6;SAR1B;COPZ2;STX5;TRAPPC4;DYNC1LI2;COPA;TMED2;BET1L;ARCN1;DYNLL1;LMAN2;GRIA1;DYNC1I1;PTGES2;CSNK1D;TRAPPC1;GOLGB1;AREG;ARF4;ARFGAP2;DCTN5;DYNC1H1;NAPG;CAPZB;GOSR2;ACTR1A;PREB;TMED9;DYNC1LI1;SPTAN1;RAB1B;COG3;ACTR10;CTSC;RAB1A;TRAPPC5;TRAPPC3;SEC23IP;TGFA;TMED7;NSF;CNIH1;CAPZA1;TMED3;SEC23A;TFG;CTSZ;SEC16B;DCTN4;MIA3;PPP6R3;CD55;YKT6;LMAN1;COL7A1;COPG1;SEC16A;DCTN2;DYNC1I2;TRAPPC6B;INS;DCTN1;KDELR2;COPZ1;ARF5;NAPSA;SERPINA1;SEC31A;COG2;SEC24B;ARF3;TRAPPC2L	Reactome
prerank	Intracellular Protein Transport (GO:0006886)	-0.486574	-2.10196	0	0.00153668	0.027	162/313	25.09%	STAT3;SPRN;CDC37;SURF4;NAPA;RAB35;GGA2;SYNDIG1;KATNB1;GRPEL1;KPNA2;FAM53C;STX17;TPR;RAN;GCKR;RPGR;RAB5A;ARFIP1;XPO5;HSPA9;STX19;SNX13;NLGN1;SAR1B;NUP85;SNX9;COPZ2;STXBP3;IPO7;EGR2;EHD1;ARL4A;NXT1;STX5;NPM1;YWHAH;CTSA;STX11;KPNA1;STX6;COPA;KPNA7;TIMM50;TMED2;RANBP3L;ARCN1;ANKLE1;RAB5C;NUP98;ARF1;ASPSCR1;RAB21;TSC2;TSG101;BCL3;ARF4;AP4E1;STX8;VPS37B;RAB6A;NAPG;IPO9;SNX6;TBC1D13;CALR;TMED10;LAMP2;PREB;RAB18;TMED9;TIMM17A;KIF13B;HEATR3;STX12;NUP93;CD74;STAM2;DESI1;RANBP17;ROMO1;RAB1B;FAM91A1;RPAIN;ATP6AP1;VPS29;PTTG1IP;ACD;TIMM17B;RAB1A;NUP62;UNC93B1;GGA1;KPNA3;SEC23IP;NUP153;HOMER3;RAB28;SAR1A;TMED7;NSF;SNX8;VPS37A;POM121L2;VPS37C;RAB7A;TMED3;TMED1;PDCD6;CSE1L;ARL5B;ARL5A;VPS35;VPS28;STXBP2;SLU7;SCFD2;APLP2;LMAN1;RAB32;C2CD5;TMED5;SEC16A;VPS25;TNPO1;CACNG5;STK3;SCG5;OXA1L;RAB17;NUTF2;GRPEL2;XPO6;COPZ1;KPNA5;PPP1R10;AP3D1;ARF5;SNX17;NXT2;FUT10;RAB31;STX2;RAB38;STRADA;PHIP;RAB14;GIPC1;GGA3;APEX1;SEC31A;KPNA4;GABARAP;E2F3;TIMM21;IPO11;RANBP6;SIL1;TIMM44;ARF3;TECPR2;AKT1	GO_BP
prerank	Hedgehog On State R-HSA-5632684	-0.572204	-2.10028	0	0.000105188	0.008	44/83	17.73%	PSMB4;PSME2;PSMD6;EVC2;PSMB9;PSME3;UBB;PSMC4;UBC;DHH;PSMC1;PSMB1;SMURF2;PSMD7;CSNK1A1;PSMC2;PSMC3;PSMB3;PSMD10;KIF3A;PSMD3;PSME1;PSMA6;PSMD2;PSMA1;PSMB10;PSMA5;RBX1;PSMB8;PSMA3;PSMA2;PSMD4;PSMB6;PSME4;PSMA4;PSMD14;CDON;PSMD13;CDC73;PSMD8;PSMA7;PSMB5;PSMF1;ITCH	Reactome
prerank	NADH Dehydrogenase Complex Assembly (GO:0010257)	-0.61746	-2.09932	0	0.0014307	0.027	39/49	29.59%	NDUFS1;NDUFB11;NDUFA13;NDUFA6;NDUFB2;NDUFA1;NDUFA9;NDUFB6;NDUFS5;FOXRED1;NDUFA2;NDUFB8;TMEM126A;NDUFAB1;NDUFS7;NDUFB4;NDUFAF3;COA1;NDUFC2;NDUFA10;NDUFS4;NDUFA11;NDUFAF2;NDUFAF5;NDUFAF4;NDUFB5;OXA1L;TMEM126B;NDUFB9;NDUFB7;NDUFAF1;NDUFB10;TIMM21;NDUFB1;NDUFS2;NDUFA3;NDUFAF6;TMEM186;NDUFA8	GO_BP
prerank	Mitochondrial Respiratory Chain Complex I Assembly (GO:0032981)	-0.61746	-2.09932	0	0.0014307	0.027	39/49	29.59%	NDUFS1;NDUFB11;NDUFA13;NDUFA6;NDUFB2;NDUFA1;NDUFA9;NDUFB6;NDUFS5;FOXRED1;NDUFA2;NDUFB8;TMEM126A;NDUFAB1;NDUFS7;NDUFB4;NDUFAF3;COA1;NDUFC2;NDUFA10;NDUFS4;NDUFA11;NDUFAF2;NDUFAF5;NDUFAF4;NDUFB5;OXA1L;TMEM126B;NDUFB9;NDUFB7;NDUFAF1;NDUFB10;TIMM21;NDUFB1;NDUFS2;NDUFA3;NDUFAF6;TMEM186;NDUFA8	GO_BP
prerank	Interferon Gamma Signaling R-HSA-877300	-0.561602	-2.09839	0	0.000104333	0.008	50/87	22.72%	TRIM26;OASL;STAT1;IRF4;TRIM22;HLA-F;IRF9;HLA-G;MT2A;SMAD7;GBP6;SOCS3;GBP2;GBP4;SOCS1;TRIM48;B2M;OAS1;PML;TRIM14;HLA-E;OAS3;OAS2;SUMO1;TRIM21;HLA-A;HLA-C;GBP1;GBP5;IRF7;IRF2;CD44;JAK2;GBP7;PRKCD;ICAM1;IFNG;TRIM6-TRIM34;PTPN1;TRIM25;HLA-DPA1;PIAS1;FCGR1A;TRIM38;TRIM5;HLA-B;TRIM46;IRF1;TRIM8;VCAM1	Reactome
prerank	Asymmetric Localization Of PCP Proteins R-HSA-4608870	-0.601424	-2.09627	0	0.000103492	0.008	40/61	17.45%	PSMB4;PSME2;PSMD6;PSMB9;PSME3;UBB;PSMC4;UBC;FZD9;PSMC1;PSMB1;SMURF2;PSMD7;WNT5A;PSMC2;PSMC3;PSMB3;PSMD10;PSMD3;PSME1;PSMA6;PSMD2;PSMA1;PSMB10;PSMA5;PSMB8;PSMA3;FZD7;PSMA2;FZD1;PSMD4;PSMB6;PSME4;PSMA4;PSMD14;PSMD13;PSMD8;PSMA7;PSMB5;PSMF1	Reactome
prerank	Intrinsic Pathway For Apoptosis R-HSA-109606	-0.619582	-2.09101	0	0.000114071	0.009	31/53	26.80%	CYCS;PMAIP1;STAT3;BAK1;DIABLO;PPP1R13B;YWHAQ;TFDP1;BMF;CASP7;YWHAH;TP53BP2;AKT3;CASP3;MAPK8;DYNLL1;GSDMD;PPP3CC;E2F1;NMT1;YWHAG;C1QBP;YWHAZ;BID;CDKN2A;UACA;XIAP;AKT1;CASP9;CARD8;BAX	Reactome
prerank	Regulation Of Viral Genome Replication (GO:0045069)	-0.596185	-2.08974	0	0.00167937	0.032	42/64	21.67%	STAU1;OASL;MX1;IFIH1;RNASEL;N4BP1;TMEM39A;TRIM6;ISG15;NR5A2;SLPI;IFI16;ZNFX1;OAS1;RSAD2;SRPK1;PPID;DDX3X;IFIT5;ISG20;PDE12;OAS3;IFIT1;EIF2AK2;OAS2;CNOT7;IFITM2;PLSCR1;ILF3;VAPB;BST2;IFITM3;APOBEC3F;DDB1;GBP7;CD28;APOBEC3A;IFITM1;PPIH;ZC3HAV1;APOBEC3G;CCL5	GO_BP
prerank	Alzheimer 39 S Disease And miRNA Effects WP2059	-0.490715	-2.08921	0	0.000889178	0.006	118/258	20.98%	CYCS;ATG2A;FRAT2;WNT11;TUBB4B;ARAF;TUBA1B;PSMB4;CALM2;PIK3C3;GRIN2D;PSMD1;ATG13;KIF5B;PSMD6;BECN1;TUBA1A;CALML3;NFKB1;NOX4;KRAS;WNT2B;PSMC4;TRAF2;RELA;FZD9;PSMC1;LRP6;KLC1;PSMB1;CSF1;PSMD7;WNT5A;CSNK1A1;TUBA1C;CASP7;PSMC2;PSMC3;NRBF2;KIF5A;PSMB3;IRS2;CAPN2;PSMD3;FAS;EIF2S1;PPID;PSMA6;AKT3;CASP3;MAPK8;PSMD2;ITPR1;PSMA1;DDIT3;DVL3;CALM1;EIF2AK2;TUBB2A;TUBA3C;PSMA5;NRAS;ULK1;RAF1;PIK3R1;WNT7A;PPP3R2;APH1B;PSMA3;PPP3CC;FZD7;PSMA2;FZD1;PSMD4;PSMB6;HSD17B10;PTGS2;FZD6;MAPK9;PSMA4;PSMD14;ULK2;ATF4;TUBB6;MAP2K1;PSENEN;SNCA;PSEN2;CALM3;IL1B;PSMD13;MAP2K7;CSNK2A1;CSNK2B;IL1A;PSMD8;ATP2A2;TUBA4A;PSMA7;PPIF;RB1CC1;VDAC3;GNAQ;PSMB5;FRAT1;RTN3;PIK3CB;SLC25A5;PSEN1;SLC25A6;BID;ADRM1;LPL;INS;VDAC1;BACE1;TUBB2B;PSMD9	WikiPathways
prerank	Alzheimer 39 S Disease WP5124	-0.490715	-2.08921	0	0.000889178	0.006	118/258	20.98%	CYCS;ATG2A;FRAT2;WNT11;TUBB4B;ARAF;TUBA1B;PSMB4;CALM2;PIK3C3;GRIN2D;PSMD1;ATG13;KIF5B;PSMD6;BECN1;TUBA1A;CALML3;NFKB1;NOX4;KRAS;WNT2B;PSMC4;TRAF2;RELA;FZD9;PSMC1;LRP6;KLC1;PSMB1;CSF1;PSMD7;WNT5A;CSNK1A1;TUBA1C;CASP7;PSMC2;PSMC3;NRBF2;KIF5A;PSMB3;IRS2;CAPN2;PSMD3;FAS;EIF2S1;PPID;PSMA6;AKT3;CASP3;MAPK8;PSMD2;ITPR1;PSMA1;DDIT3;DVL3;CALM1;EIF2AK2;TUBB2A;TUBA3C;PSMA5;NRAS;ULK1;RAF1;PIK3R1;WNT7A;PPP3R2;APH1B;PSMA3;PPP3CC;FZD7;PSMA2;FZD1;PSMD4;PSMB6;HSD17B10;PTGS2;FZD6;MAPK9;PSMA4;PSMD14;ULK2;ATF4;TUBB6;MAP2K1;PSENEN;SNCA;PSEN2;CALM3;IL1B;PSMD13;MAP2K7;CSNK2A1;CSNK2B;IL1A;PSMD8;ATP2A2;TUBA4A;PSMA7;PPIF;RB1CC1;VDAC3;GNAQ;PSMB5;FRAT1;RTN3;PIK3CB;SLC25A5;PSEN1;SLC25A6;BID;ADRM1;LPL;INS;VDAC1;BACE1;TUBB2B;PSMD9	WikiPathways
prerank	ABC-family Proteins Mediated Transport R-HSA-382556	-0.548145	-2.08709	0	0.000135799	0.011	50/101	17.45%	PEX3;PSMB4;ABCA4;PSME2;PSMD6;ABCC1;PSMB9;PSME3;DERL1;UBB;PSMC4;ABCF1;UBC;DERL2;PSMC1;ABCD1;ABCC9;PSMB1;PSMD7;PSMC2;PSMC3;ABCG1;ABCD3;PSMB3;PSMD10;PSMD3;PSME1;EIF2S1;PSMA6;PSMD2;PSMA1;VCP;PSMB10;PSMA5;PSMB8;ERLEC1;PSMA3;PSMA2;PSMD4;PSMB6;PSME4;PSMA4;PSMD14;PEX19;PSMD13;ERLIN1;PSMD8;PSMA7;PSMB5;PSMF1	Reactome
prerank	TNF signaling pathway	-0.545877	-2.08674	0	0.000146817	0.002	63/111	25.09%	NFKBIA;ATF2;NFKB1;IL15;BIRC2;TNFAIP3;TRAF2;RELA;MAPK13;RIPK1;JAG1;SOCS3;FOS;CSF2;CSF1;PGAM5;TRAF3;CASP7;CXCL10;TNFRSF1B;FAS;AKT3;CASP3;MAPK8;JUN;BCL3;JUNB;CCL2;PIK3R1;CCL20;PTGS2;MAPK9;TRAF1;ATF4;MAP2K1;NOD2;IL1B;MAPK14;MAP2K7;DAB2IP;ICAM1;DNM1L;MAP3K14;TAB2;ITCH;PIK3CB;RIPK3;CREB3L2;CREB1;CXCL2;BAG4;CREB3;CCL5;IRF1;MAP2K4;VCAM1;MMP9;CREB5;BIRC3;CFLAR;LIF;MMP14;AKT1	KEGG
prerank	Regulation Of RAS By GAPs R-HSA-5658442	-0.590504	-2.08602	0	0.000134729	0.011	38/64	17.45%	PSMB4;PSME2;PSMD6;PSMB9;PSME3;UBB;PSMC4;UBC;PSMC1;PSMB1;PSMD7;PSMC2;PSMC3;PSMB3;PSMD10;PSMD3;PSME1;PSMA6;PSMD2;PSMA1;PSMB10;PSMA5;RBX1;NRAS;PSMB8;PSMA3;PSMA2;PSMD4;PSMB6;PSME4;PSMA4;PSMD14;PSMD13;PSMD8;DAB2IP;PSMA7;PSMB5;PSMF1	Reactome
prerank	Positive Regulation Of RNA Metabolic Process (GO:0051254)	-0.672323	-2.08577	0	0.001673	0.033	22/32	24.62%	RIOK1;POLR2A;SIRT7;SLC38A2;NFKB1;RELA;TRMT112;HNRNPLL;SUPV3L1;HEATR1;PNPT1;DIMT1;NMD3;PIK3R1;IL1B;HSPA1A;GRSF1;HABP4;RIOK2;WDR75;UTP15;SETX	GO_BP
prerank	Nuclear Envelope (NE) Reassembly R-HSA-2995410	-0.57507	-2.08478	0	0.000133677	0.011	45/73	25.08%	RANGAP1;SPAST;TUBB4B;TUBA1B;EMD;NUP54;TUBA1A;CHMP4B;RAN;LMNB1;RNF103-CHMP3;NUP85;TUBA1C;LBR;IST1;NUP98;TUBB2A;TUBA3C;SUMO1;PPP2R1A;LMNA;CHMP6;PPP2CA;NUP35;NUP93;TUBB6;TMPO;NUP62;NUP37;CDK1;TUBA4A;UBE2I;VRK2;VPS4A;SEH1L;CHMP2B;CCNB1;TNPO1;TUBB2B;SIRT2;NUP160;CHMP2A;BANF1;TUBA4B;CCNB2	Reactome
prerank	Metabolism Of Polyamines R-HSA-351202	-0.606964	-2.08424	0	0.000143694	0.012	36/56	17.45%	AZIN1;PSMB4;PSME2;PSMD6;PSMB9;PSME3;OAZ1;PSMC4;PSMC1;PSMB1;PSMD7;PSMC2;PSMC3;PSMB3;PSMD10;PSMD3;PSME1;PSMA6;PSMD2;PSMA1;PSMB10;PSMA5;PSMB8;PSMA3;PSMA2;PSMD4;PSMB6;PSME4;PSMA4;PSMD14;PSMD13;PSMD8;PSMA7;RNASE12;PSMB5;PSMF1	Reactome
prerank	Spliceosomal snRNP Assembly (GO:0000387)	-0.650711	-2.08367	0	0.00166702	0.034	24/37	22.96%	PRMT7;SNRPG;CLNS1A;SNRPB;SRSF10;SMN1;HNRNPC;DDX20;COIL;CD2BP2;TSSC4;GEMIN4;LSM4;SNRPD2;PRMT5;SNRPF;USP4;SNRPD3;PRPF31;PRPF3;GEMIN2;SNRPE;GEMIN8;PRPF8	GO_BP
prerank	Class I MHC Mediated Antigen Processing And Presentation R-HSA-983169	-0.473572	-2.08216	0	0.000142589	0.012	208/372	27.72%	UBA7;TAPBP;RNF138;PSMB4;SKP1;PIK3C3;HERC6;ARIH2;PSME2;PSMD6;BECN1;UBE2N;PSMB9;BTBD6;FBXO17;RNF114;ASB5;PDIA3;PSME3;HLA-F;HERC3;UBE2A;UBE2D3;HLA-G;UBE2L6;UBB;HSPA5;PSMC4;RNF123;UBC;SKP2;UBE2Z;FBXO6;UBA1;FBXW2;UBE2D1;PSMC1;UBE3A;UBE2V1;TRIM39;STUB1;SOCS3;UBE3B;SAR1B;PSMB1;WWP1;SMURF2;PSMD7;TRIM11;HECTD3;MYLIP;FBXO9;UFL1;PSMC2;SOCS1;PSMC3;FBXW11;PSMB3;PSMD10;B2M;UBE2S;HERC5;PSMD3;PSME1;SEC61G;KBTBD6;PSMA6;CUL1;UBE2B;SEC61A1;PSMD2;FBXO11;HLA-E;PSMA1;DZIP3;CDC34;ERAP1;CYBA;THOP1;UBE2K;RNF41;ASB1;WSB1;PSMB10;TRIM21;PSMA5;HECTD2;RBX1;UBE2L3;HLA-A;RNF126;HLA-C;RNF19A;LRR1;PSMB8;UBA6;FBXO31;FBXL12;KBTBD8;CALR;RNF4;PSMA3;UBE2F;NDUFA2;PSMA2;PSMD4;PSMB6;RNF19B;LRRC41;CANX;PSME4;FBXL15;FBXO7;PSMA4;PSMD14;ITGAV;TRIM71;FBXO4;BTRC;MRC2;ZNRF2;ANAPC11;ERAP2;PSMD13;UBE4A;UBOX5;PSMD8;RNF14;TRIM4;PSMA7;RBCK1;CD207;UBE2J2;SEC23A;RNF115;PSMB5;VAMP3;PSMF1;ATG7;DTX3L;ITCH;MYD88;VAMP8;AREL1;UBE2E3;FBXO15;HMGB1;S100A8;CTSS;FGG;KLHL9;CTSL;FCGR1A;RNF213;UBE2D2;MGRN1;SEC14L2;SIAH2;CDC26;FBXW10;HLA-B;NEDD4;TRIM69;TRIP12;PSMD9;SPSB4;FBXO21;RNF130;ANAPC10;UBAC1;PSMD11;UBR2;FBXO22;TLR2;RNF220;S100A9;RNF7;UBE2E1;TRAIP;ANAPC4;UBA3;TLR4;SEC31A;KEAP1;ANAPC5;BTBD1;NCF4;SEC24B;PSMD12;CDC27;CBLB;RNF217;NCF2;UBR4;TLR1;CDC23;CUL2;CCNF;IKBKG;MKRN1;SH3RF1;SEC61B;RNF182;PSMD5;KCTD6;ASB12;PSMC6;PJA2	Reactome
prerank	Response To Cytokine (GO:0034097)	-0.532646	-2.08125	0	0.0016165	0.034	65/123	23.25%	FOXA2;COL3A1;STAT1;LAMP3;MX1;NFKB1;ISG15;CD274;MX2;MCL1;RELA;ADAR;RIPK1;CALCOCO2;UBD;GCH1;NFKB2;XAF1;ANXA1;POU4F1;ADIPOQ;HAX1;HCLS1;TAF9;ITIH4;NUB1;PML;CASP3;LIFR;TNFRSF11A;EIF2AK2;TRIM21;IFITM2;LGALS9;PLSCR1;RELB;SPHK1;CD74;BST2;IFITM3;SNCA;JAK2;SRC;IL1B;MAP2K7;ALDH1A2;MEFV;KHSRP;IFITM1;MAPKAPK2;CH25H;MYD88;IKBKE;YTHDC2;NLRP12;RHOA;CXCL16;LDLRAP1;TMEM102;CHI3L1;SETD2;REL;CYP27B1;CSF1R;ADAM9	GO_BP
prerank	Proton Motive Force-Driven Mitochondrial ATP Synthesis (GO:0042776)	-0.642858	-2.08107	0	0.00156896	0.034	36/41	30.09%	NDUFS1;NDUFS6;NDUFB11;NDUFA13;NDUFA6;NDUFB2;NDUFA1;NDUFA9;NDUFB6;NDUFS5;NDUFA2;NDUFB8;NDUFAB1;SDHA;NDUFS7;NDUFB4;NDUFC2;NDUFA10;NDUFS4;NDUFA11;NDUFA7;SDHB;NDUFB5;NDUFB9;NDUFV3;NDUFB7;NDUFB10;NDUFB1;NDUFV1;NDUFS2;NDUFA12;NDUFA3;SDHD;SDHC;NDUFA8;NDUFV2	GO_BP
prerank	mRNA Splicing - Minor Pathway R-HSA-72165	-0.621343	-2.07974	0	0.0001415	0.012	36/48	33.07%	POLR2L;SRSF2;POLR2A;SRSF7;SNRPG;POLR2K;SNRPB;SF3B5;ZMAT5;POLR2G;YBX1;SNRNP40;PDCD7;POLR2I;SNRPD2;GTF2F2;NCBP2;SNRNP25;POLR2D;SNRPF;SNRPD3;SF3B4;POLR2F;ZRSR2;SNRPE;PRPF8;GTF2F1;SF3B3;NCBP1;POLR2C;ZCRB1;POLR2J;TXNL4A;POLR2E;DDX23;SF3B1	Reactome
prerank	Lysosome	-0.529003	-2.07619	0	0.000209214	0.003	82/128	28.58%	AP3M2;GGA2;HYAL1;LAMP3;LITAF;CTSE;ATP6V0A2;IDS;CD164;HGSNAT;NEU1;PSAPL1;ACP5;CTSA;M6PR;GALC;CTSO;ARSA;DNASE2B;DNASE2;AP3S1;AP4E1;CLTB;CTSG;LGMN;LAMP2;ARSB;NAGLU;SLC11A2;GALNS;PSAP;ACP2;CLN3;LAPTM4A;CTSC;LAMP1;ATP6AP1;ATP6V0C;GGA1;CD63;GBA;SCARB2;MFSD8;CTSZ;NAGA;CTNS;PPT1;CTSS;CTSB;CTSL;TCIRG1;GLB1;HEXB;SORT1;PLA2G15;AP3D1;HYAL2;NAPSA;ATP6V0B;AP1S2;CLTA;GNS;NPC2;ASAH1;FUCA2;GGA3;ATP6V0D2;CD68;SLC11A1;CTSD;AP1S1;GNPTG;GLA;ATP6V0D1;CLN5;MCOLN1;CTSW;CTSK;ATP6V0A1;SUMF1;PPT2;AP3S2	KEGG
prerank	Protein Localization To Organelle (GO:0033365)	-0.520036	-2.07463	0	0.00173582	0.038	61/129	20.29%	GCC2;FAM83H;RAB35;DNAJA1;TRAM1;BANP;ISG15;TOR1B;RNF186;DHX9;TOR1AIP1;DCP1A;SSB;PPP1R15A;CSRP3;PAQR3;GBP2;EHD1;IFT20;GET4;TULP1;COL1A1;SYS1;DDX3X;TTC21B;SEC61A1;CNEP1R1;CSNK1D;DDX1;YBX1;RAB6A;TOPORS;CALR;GBP1;LMNA;TIA1;CCDC47;GBP5;TOLLIP;DDRGK1;SNX10;FAM149B1;PACSIN2;RPA1;TSPAN17;COG3;PAK1;LAMP1;PRKAA2;OPTN;BMP7;UBAC2;ROPN1;VPS35;ATP6V1D;TOR1A;AUP1;MTCH2;WDR35;RAB11A;WDR83OS	GO_BP
prerank	Autophagosome Organization (GO:1905037)	-0.606036	-2.07385	0	0.0016876	0.038	33/57	24.41%	ATG2A;GABARAPL1;ATG12;RAB35;PIK3C3;ATG13;BECN1;MAP1LC3A;RUFY4;ATG5;EMC6;UBXN2A;TP53INP2;ULK1;STX12;ULK2;ATG9A;RAB1B;RAB1A;ATP2A2;RB1CC1;RAB7A;ATG7;WDR45B;UBQLN1;MAP1LC3B;UBQLN2;TMEM41B;VMP1;NSFL1C;MAP1LC3B2;GABARAP;ATG3	GO_BP
prerank	Autophagy	-0.527476	-2.07346	0	0.000199251	0.003	78/132	28.35%	ATG2A;GABARAPL1;TANK;ATG12;PIK3C3;ATG13;BECN1;STX17;KRAS;MTMR3;RPS6KB1;PRKACG;SQSTM1;RHEB;ATG5;NRBF2;IRS2;EIF2S1;AKT3;ATG10;MAPK8;ITPR1;RPS6KB2;TP53INP2;SH3GLB1;TSC2;TBK1;NRAS;ULK1;RAF1;PIK3R1;SNAP29;LAMP2;CAMKK2;PPP2CA;PDPK1;MAPK9;ULK2;ATG9A;STK11;MAP2K1;LAMP1;PRKAA2;RAB1A;PRKCD;RB1CC1;RAB7A;WDR41;ATG7;SMCR8;HIF1A;VAMP8;PIK3CB;HMGB1;CTSB;RRAGD;CTSL;DDIT4;RRAGC;PRAP1;INS;AKT1S1;VMP1;MRAS;GABARAP;CFLAR;ATG3;CTSD;UVRAG;AKT1;RPTOR;AMBRA1;RRAGA;MLST8;TRAF6;DAPK1;ATG4C;WIPI1	KEGG
prerank	TYROBP Causal Network In Microglia WP3945	-0.590183	-2.07267	0	0.00107779	0.008	43/60	27.08%	STAT5A;SAMSN1;RGS1;C3;IL10RA;TNFRSF1B;HCLS1;CD4;CD84;SFT2D2;LHFPL2;CYTL1;TMEM106A;GAL3ST4;PYCARD;LOXL3;RUNX3;SLC1A5;IGSF6;ZFP36L2;ADAP2;TCIRG1;CXCL16;CREB3L2;SPP1;GAPT;IL13RA1;DPYD;ITGB2;NCKAP1L;HLX;PLEK;IL18;MAF;NPC2;RBM47;GPX1;SH2B3;SLC7A7;NCF2;NRROS;TYROBP;ABCC4	WikiPathways
prerank	Regulation Of Autophagy (GO:0010506)	-0.490277	-2.06775	0	0.00188228	0.044	116/232	25.23%	EXOC8;STAT3;PLK2;PIK3C3;ATG13;LAMP3;BECN1;EIF4G2;ATP6V0A2;ATP6V0E2;ZC3H12A;TRIM22;GPR137;MTMR3;TRIM6;CDK16;MCL1;EIF4G1;PIP4K2C;IFI16;ENDOG;ATP6V0E1;SQSTM1;IL10RA;BMF;UFL1;SH3BP4;SVIP;HAX1;CTSA;ATP6V1A;TMEM59;CASP3;MAPK8;ITPR1;GPR137B;DDIT3;SH3GLB1;RHEBP1;TBK1;TRIM21;ULK1;KAT5;SNX6;HGF;ATP6V1G1;ATP6V1E1;PSAP;MAGEA3;ULK2;CISD2;STK11;DRAM1;TICAM1;PRKAA2;VPS29;ATP6V0C;OPTN;WAC;DHRSX;FOXK2;USP36;ATP6V1B2;DNM1L;FBXL2;RB1CC1;TAB2;MEFV;USP33;WDR41;IFNG;VPS35;SMCR8;ACER2;ATP6V1D;PIK3CB;HMGB1;RRAGD;MTDH;MTMR8;TRIM38;TRIM5;TRIM27;UBQLN1;RRAGC;CCNY;PTPN22;NEDD4;ATP6V1B1;SREBF1;USP10;VDAC1;SETD2;ATP6V1C2;UBQLN2;USP20;SIRT2;ATP6V0B;ATP6V1C1;TRIM8;OSBPL7;RFPL3;WDR24;CDK5;TRIM34;KEAP1;ATP6V0D2;SREBF2;NUPR1;TREM2;UVRAG;STK38L;ATP6V0D1;AKT1;MTMR9;RPTOR	GO_BP
prerank	Late Phase Of HIV Life Cycle R-HSA-162599	-0.528702	-2.06694	0	0.000172835	0.015	74/129	28.65%	POLR2L;RANGAP1;POLR2A;SUPT5H;NUP54;TAF13;CHMP4B;CCNH;POLR2K;TPR;RAN;UBB;ELL;UBC;RNF103-CHMP3;NUP85;TAF9;RNMT;NUP98;CHMP5;POLR2G;TAF11;TSG101;RANBP2;GTF2B;TAF5;RANBP1;GTF2A1;VPS37B;GTF2E2;POLR2I;CHMP6;NUP35;CTDP1;NELFE;NUP93;TAF3;GTF2F2;NCBP2;NUP62;NUP153;POLR2D;NUP37;VPS37A;SUPT4H1;VPS37C;VPS4B;NELFCD;VPS28;VPS4A;NMT1;CCNK;GTF2A2;SEH1L;GTF2E1;CHMP2B;POLR2F;TAF2;GTF2H5;FURIN;TAF15;NUP160;GTF2F1;CHMP2A;VTA1;SGIP1;NCBP1;TAF10;SUPT16H;POLR2C;TAF12;CDK7;PPIA;SEC13	Reactome
prerank	Mitotic Spindle Checkpoint R-HSA-69618	-0.545879	-2.06691	0	0.000171535	0.015	66/105	28.65%	RANGAP1;BUB3;UBE2D1;CENPQ;NUP85;MIS12;PMF1-BGLAP;UBE2S;PPP2R1B;DYNC1LI2;MAPRE1;CENPO;KIF2B;DYNLL1;NUP98;DYNC1I1;NDEL1;NDE1;RANBP2;PPP2R5A;DYNC1H1;PPP2R1A;CENPF;DYNC1LI1;PPP2CA;CLASP2;CENPL;ANAPC11;NUDC;B9D2;CENPA;NUP37;CLIP1;NDC80;CENPN;BUB1;MAD2L1;SEH1L;KIF18A;PAFAH1B1;CDC26;DYNC1I2;INCENP;ANAPC10;UBE2E1;ANAPC4;NUP160;SKA1;CENPK;ANAPC5;KIF2C;CDC27;ZWILCH;DSN1;CDC23;AHCTF1;CENPE;ANAPC15;SPC25;AURKB;CENPM;RCC2;ZWINT;UBE2C;ZW10;SEC13	Reactome
prerank	Signaling By Hedgehog R-HSA-5358351	-0.523145	-2.06397	0	0.000191537	0.016	63/133	17.74%	PSMB4;SKP1;PSME2;PSMD6;EVC2;PSMB9;PSME3;UBB;PSMC4;UBC;DHH;DERL2;PSMC1;ADCY6;PRKACG;PSMB1;SMURF2;PRKAR2A;PSMD7;CSNK1A1;DISP2;PSMC2;PSMC3;PSMB3;PSMD10;KIF3A;PSMD3;PSME1;PSMA6;CUL1;TTC21B;GPC5;INTU;PSMD2;PSMA1;VCP;PSMB10;PSMA5;RBX1;PSMB8;ERLEC1;DYNC2H1;PSMA3;IFT172;PSMA2;PSMD4;PSMB6;PSME4;PSMA4;PSMD14;CDON;BTRC;PRKAR1A;P4HB;PSMD13;CDC73;PSMD8;PSMA7;PRKAR1B;PSMB5;PSMF1;ITCH;ADCY10	Reactome
prerank	Fatty Acid Metabolism	-0.508938	-2.0635	0	0	0	110/156	35.93%	GABARAPL1;CPOX;HSP90AA1;ODC1;LDHA;ACADL;GCDH;UBE2L6;FASN;CYP1A1;ADIPOR2;SERINC1;IDI1;HMGCS1;FABP2;OSTC;YWHAH;PSME1;PDHA1;AADAT;NCAPH2;AUH;HSD17B11;GAD2;HADH;MLYCD;TP53INP2;HSPH1;ACSL1;BPHL;CRYZ;IL4I1;CYP4A22;MDH1;UROD;GPD2;HSD17B10;ACSL4;HSD17B7;ELOVL5;ALDH1A1;ALDOA;SDHA;MIF;SUCLG1;PDHB;BLVRA;ECI1;ECI2;EPHX1;ALDH3A2;ETFDH;GPD1;DECR1;ENO3;NBN;NSDHL;PCBD1;S100A10;ACOT2;BMPR1B;HMGCL;NTHL1;GLUL;GSTZ1;EHHADH;ALDH9A1;XIST;DLD;ECHS1;VNN1;MDH2;PRDX6;HADHB;CA2;CBR3;ACOX1;APEX1;FH;G0S2;RETSAT;UROS;ACAA1;LTC4S;HSD17B4;ACSL5;SDHD;MAOA;CEL;SDHC;ME1;ACSS1;CD36;ACO2;CBR1;UGDH;SMS;METAP1;IDH3G;INMT;HCCS;MGLL;CRAT;SUCLA2;ADSL;PPARA;IDH3B;ACAA2;RDH11;ACSM3	Hallmark
prerank	RNA Polymerase II Transcription Termination R-HSA-73856	-0.576618	-2.06282	0	0.000190118	0.016	40/67	24.70%	SRSF2;SRRM1;RBM8A;SLBP;SRSF7;SNRPG;CASC3;EIF4A3;CSTF3;U2AF1;RNPS1;PAPOLA;SNRPB;SRSF3;CPSF6;CSTF1;POLDIP3;CPSF1;DDX39B;MAGOHB;DDX39A;NCBP2;SRSF5;THOC3;SRSF9;SNRPF;SLU7;SNRPD3;THOC1;ALYREF;CHTOP;THOC6;CSTF2;SNRPE;NUDT21;CPSF4;CPSF2;THOC2;SRSF4;THOC7	Reactome
prerank	RUNX1 Regulates Transcription Of Genes Involved In Differentiation Of HSCs R-HSA-8939236	-0.577239	-2.06158	0	0.000199205	0.017	41/68	17.73%	PSMB4;PSME2;PSMD6;PSMB9;CCNH;PSME3;UBB;PSMC4;UBC;PSMC1;ABL1;PSMB1;PSMD7;RUNX1;PSMC2;PSMC3;PSMB3;PSMD10;PSMD3;PSME1;PSMA6;PSMD2;PSMA1;PSMB10;PSMA5;PSMB8;PSMA3;PSMA2;PSMD4;PSMB6;PSME4;PSMA4;PSMD14;TCF12;PSMD13;LMO2;PSMD8;PSMA7;PSMB5;PSMF1;ITCH	Reactome
prerank	Regulation Of PTEN Stability And Activity R-HSA-8948751	-0.581567	-2.06128	0	0.000208159	0.018	54/66	30.99%	PSMB4;PSME2;PSMD6;PSMB9;PSME3;UBB;PSMC4;UBC;PSMC1;STUB1;PSMB1;PSMD7;PSMC2;PSMC3;PSMB3;PSMD10;PSMD3;PSME1;PSMA6;AKT3;PSMD2;PSMA1;PSMB10;PSMA5;PSMB8;PSMA3;PSMA2;PSMD4;PSMB6;PSME4;PSMA4;PSMD14;PSMD13;CSNK2B;PSMD8;PSMA7;PSMB5;PSMF1;TRIM27;NEDD4;PSMD9;PSMD11;PREX2;XIAP;PSMD12;AKT1;MKRN1;PSMD5;PSMC6;PSMB7;OTUD3;RNF146;WWP2;PSMB2	Reactome
prerank	RHO GTPases Activate Formins R-HSA-5663220	-0.533609	-2.05901	0	0.000227315	0.02	67/113	28.65%	RANGAP1;DAAM1;BUB3;RHOB;CENPQ;NUP85;MIS12;PMF1-BGLAP;PPP2R1B;DYNC1LI2;MAPRE1;CENPO;KIF2B;DYNLL1;NUP98;DYNC1I1;DVL3;NDEL1;NDE1;RANBP2;PPP2R5A;DYNC1H1;FMNL2;SRGAP2;PPP2R1A;CENPF;DYNC1LI1;PPP2CA;DIAPH2;CLASP2;CENPL;SRC;NUDC;B9D2;CENPA;NUP37;ITGB1;CLIP1;PFN2;NDC80;CENPN;RHOA;BUB1;MAD2L1;SEH1L;KIF18A;PAFAH1B1;DYNC1I2;FMNL1;INCENP;PFN1;NUP160;SKA1;CENPK;KIF2C;ZWILCH;DSN1;AHCTF1;CENPE;RNASE1;SPC25;AURKB;CENPM;RCC2;ZWINT;ZW10;SEC13	Reactome
prerank	E3 Ubiquitin Ligases Ubiquitinate Target Proteins R-HSA-8866654	-0.625505	-2.05866	0	0.00022568	0.02	26/43	20.38%	PAF1;UBE2N;UBE2A;UBE2D3;DERL1;UBB;UBC;UBE2D1;PCNA;RTF1;LEO1;UBE2B;RNF20;PEX10;VCP;UBE2L3;RNF40;HLA-A;CTR9;TMEM129;WAC;CDC73;RNF181;UBE2J2;UBE2D2;HLA-B	Reactome
prerank	Ebola Virus Infection In Host WP4217	-0.527438	-2.05783	0	0.00111147	0.009	71/128	25.25%	MBL2;STAT1;NFKB1;HLA-F;HLA-G;RAB5A;SCIN;RHOB;RELA;MFGE8;NFKB2;TOP1;SOCS3;PRKRA;FLNB;EIF2S1;KPNA1;HLA-E;AXL;EIF2AK2;ITGA4;TSG101;VPS18;TBK1;HLA-A;HAVCR1;HLA-C;CLTB;PIK3R1;CLEC6A;HAVCR2;RELB;HLA-DPB1;CAV3;IRF7;ITGAV;BST2;PAK1;DAB2IP;ITGB1;RAB9A;RAB7A;FLNC;PIK3CB;IKBKE;VPS4A;MERTK;HLA-DPA1;CTSB;TIAM1;C1QBP;RHOA;CTSL;ITGB3;FLNA;HLA-B;NEDD4;ITGA5;RAC1;REL;VPS16;RFC1;TFAP2A;CLTA;GSN;NPC2;TLR4;TYRO3;VPS41;AKT1;HLA-DQA1	WikiPathways
prerank	Ub-specific Processing Proteases R-HSA-5689880	-0.507532	-2.05772	0	0.000224068	0.02	85/171	21.65%	WDR48;NFKBIA;TANK;CYLD;PSMB4;USP42;PSME2;PSMD6;BECN1;IFIH1;BIRC2;PSMB9;PSME3;RCE1;UBB;USP47;PSMC4;RNF123;USP49;UBC;SKP2;CCNA1;RIPK1;PSMC1;SMAD7;USP3;PSMB1;SMURF2;PSMD7;USP15;PSMC2;PSMC3;USP17L22;USP18;PSMB3;PSMD10;WDR20;PSMD3;PSME1;PSMA6;USP17L11;PSMD2;PSMA1;USP17L20;DDB2;PSMB10;PSMA5;AREG;PSMB8;ATXN7;OTUB1;PSMA3;PSMA2;PSMD4;PSMB6;IL33;PSME4;USP32;PSMA4;PSMD14;USP17L2;USP22;STAM2;USP14;PSMD13;PSMD8;PSMA7;PSMB5;PTRH2;USP37;PSMF1;USP33;HIF1A;MAT2B;USP4;CLSPN;USP17L10;SIAH2;CCNA2;ADRM1;VDAC1;PSMD9;PSMD11;USP20;USP17L18	Reactome
prerank	HSP90 Chaperone Cycle For Steroid Hormone Receptors (SHR) In Presence Of Ligand R-HSA-3371497	-0.657561	-2.05762	0	0.000222479	0.02	25/38	20.76%	DNAJA1;HSP90AA1;DCTN6;HSPA8;DYNC1LI2;HSP90AB1;DYNLL1;DYNC1I1;AREG;DCTN5;DYNC1H1;CAPZB;ACTR1A;DYNC1LI1;STIP1;DNAJB1;PTGES3;ACTR10;HSPA1A;NR3C1;CAPZA1;DCTN4;DCTN2;DYNC1I2;DCTN1	Reactome
prerank	TNFR2 Non-Canonical NF-kB Pathway R-HSA-5668541	-0.546934	-2.05657	0	0.000230953	0.021	53/99	17.45%	TANK;PSMB4;SKP1;PSME2;PSMD6;BIRC2;PSMB9;PSME3;UBB;PSMC4;UBC;PSMC1;NFKB2;PSMB1;PSMD7;TRAF3;TNFSF9;PSMC2;PSMC3;FBXW11;TNFRSF1B;PSMB3;PSMD10;PSMD3;PSME1;PSMA6;CUL1;PSMD2;PSMA1;FASLG;TNFRSF11A;PSMB10;TNFSF8;PSMA5;PSMB8;PSMA3;TNFRSF9;PSMA2;PSMD4;RELB;PSMB6;TNFSF13B;TNFRSF6B;PSME4;PSMA4;PSMD14;BTRC;PSMD13;PSMD8;PSMA7;MAP3K14;PSMB5;PSMF1	Reactome
prerank	EML4 And NUDC In Mitotic Spindle Formation R-HSA-9648025	-0.548437	-2.05259	0	0.000249281	0.023	57/92	28.65%	RANGAP1;NEK7;BUB3;CENPQ;NUP85;MIS12;PMF1-BGLAP;PPP2R1B;DYNC1LI2;MAPRE1;CENPO;KIF2B;EML4;DYNLL1;NUP98;DYNC1I1;NDEL1;NDE1;RANBP2;PPP2R5A;DYNC1H1;PPP2R1A;CENPF;DYNC1LI1;PPP2CA;CLASP2;CENPL;NUDC;B9D2;CENPA;NUP37;CLIP1;NDC80;CENPN;BUB1;MAD2L1;SEH1L;KIF18A;PAFAH1B1;DYNC1I2;INCENP;NUP160;SKA1;CENPK;KIF2C;ZWILCH;DSN1;NEK6;AHCTF1;CENPE;SPC25;AURKB;CENPM;RCC2;ZWINT;ZW10;SEC13	Reactome
prerank	Proton Motive Force-Driven ATP Synthesis (GO:0015986)	-0.633159	-2.04976	0	0.00253465	0.058	36/42	30.09%	NDUFS1;NDUFS6;NDUFB11;NDUFA13;NDUFA6;NDUFB2;NDUFA1;NDUFA9;NDUFB6;NDUFS5;NDUFA2;NDUFB8;NDUFAB1;SDHA;NDUFS7;NDUFB4;NDUFC2;NDUFA10;NDUFS4;NDUFA11;NDUFA7;SDHB;NDUFB5;NDUFB9;NDUFV3;NDUFB7;NDUFB10;NDUFB1;NDUFV1;NDUFS2;NDUFA12;NDUFA3;SDHD;SDHC;NDUFA8;NDUFV2	GO_BP
prerank	Regulation Of I-kappaB kinase/NF-kappaB Signaling (GO:0043122)	-0.487738	-2.04829	0	0.00246966	0.058	125/227	28.67%	TNIP3;PLK2;TANK;STAT1;LITAF;NDFIP1;GJA1;UBE2N;BIRC2;ZC3H12A;TNFAIP3;MAPKBP1;TRIM22;APOL2;TRIM6;TRAF2;RELA;ZFAND6;RIPK1;UBD;TFRC;UBE2V1;TRIM39;TERF2IP;SQSTM1;UNC5CL;TRAF3;WNT5A;SLC39A8;AKAP13;UFL1;TNFSF10;SLC20A1;ROR1;IFIT5;TNFRSF10B;FASLG;NDFIP2;PPM1N;TBK1;DDX1;TRIM21;MIER1;GOLT1B;CD4;PER1;CLEC6A;JMJD8;LGALS9;TMEM9B;PDPK1;PPM1B;RIOK3;TRAF1;ATP2C1;LPAR1;CD74;BST2;S100A12;TMEM106A;CARD16;TICAM1;NOD2;CPNE1;OPTN;NUP62;IL1B;PYCARD;GBP7;DAB2IP;NOD1;MAP3K14;TAB2;RBCK1;SIRT1;LILRB4;TFG;RIPK2;RNF31;MYD88;TRIM25;CASP1;IKBKE;NLRP12;CARD9;TRAF4;RHOA;MTDH;TICAM2;TRIM38;CCDC22;TRIM5;DHX36;LAMTOR5;FLNA;GSTP1;HMOX1;ESR1;USP10;USP20;SHISA5;REL;LTBR;TRIM8;CLEC7A;DDX21;RFPL3;BIRC3;TRIM34;SECTM1;CFLAR;S100A4;TREM2;WLS;NEK6;CARD8;IKBKG;CCR7;PPM1A;TNF;TRAF6;F2R;HLA-DRB1;ECT2;SUMO4	GO_BP
prerank	Organelle Assembly (GO:0070925)	-0.474562	-2.04708	0	0.00248201	0.06	157/286	28.68%	CCDC66;ATG2A;GABARAPL1;ARL13B;ATG12;DISC1;RAB35;TRAF3IP1;DCDC2;PIK3C3;ATG13;CCDC57;BECN1;YTHDF2;EHD4;RPGR;MAP1LC3A;NUDCD3;KIF27;TEKT5;PCNT;RUFY4;TMEM138;ATG5;EHD1;FBF1;IFT20;HPS5;KIF3A;CHMP1B;IQCB1;CHMP1A;GALNT11;EMC6;TTC21B;INTU;UBXN2A;IST1;TP53INP2;CEP89;CHMP5;RAB8B;TSG101;AP3S1;TMEM17;ARF4;PARVA;CCDC96;TMEM107;VPS37B;ULK1;CDC14A;TEKT1;WDR54;SNAP29;DYNC2H1;TXNDC15;AHI1;TTC36;TMEM237;IFT172;RILPL1;CHMP6;TMEM67;ATAT1;SCLT1;SNX10;FAM149B1;KIF3B;DUSP23;STX12;ULK2;ATG9A;STAM2;RFX2;RAB1B;RILPL2;RAB1A;B9D2;CHMP4A;TTC30A;ATP2A2;VPS37A;RB1CC1;VPS37C;RAB7A;GORASP2;VPS4B;ATG7;ATP6V1D;NPHP3;VPS28;VPS4A;TCTN3;OCRL;RAB32;WDR45B;WDR35;RAB11A;ACTR2;CHMP2B;UBQLN1;VPS25;FLNA;MAP1LC3B;CCDC113;NOTCH1;UBQLN2;TMEM41B;RAB17;CEP164;VMP1;AP3D1;MKS1;BBS9;HPS6;NSFL1C;CC2D2A;RAB38;AP1S2;PHIP;MAP1LC3B2;ASAP1;ABLIM3;GSN;POC1A;CHMP2A;YTHDF3;GABARAP;BBS7;MKKS;VTA1;GBF1;ATG3;AP1S1;FOXJ1;ATP6V0D1;CAPRIN1;HPS1;IFT122;AMBRA1;HGS;HSPB11;TTC39C;ABCC4;BBIP1;DZIP1L;RP2;IFT74;WDR45;CHMP3;EHD2;SNF8;RFX3;WIPI1;AP3S2;BBS4	GO_BP
prerank	Proteasomal Protein Catabolic Process (GO:0010498)	-0.485985	-2.04672	0	0.00242147	0.06	96/215	18.41%	PMAIP1;PRAME;PSMB4;SKP1;PSMD1;PSMD6;KLHDC2;SIAH3;BIRC2;UBE2A;UBE2D3;DERL1;NFE2L2;IFI27;PSMC4;SKP2;RNF186;PSMC1;FBXL17;STUB1;PSMB1;WWP1;SMURF2;PSMD7;ZFAND2B;CSNK1A1;HECTD3;DCAF11;RFFL;FBXO9;PSMC2;PSMC3;FBXW11;PSMB3;FEM1C;PSMD3;KBTBD6;PSMA6;CUL1;UBE2B;PML;PSMD2;UBXN2A;PEX10;TBL1XR1;PSMA1;ZSWIM8;CDC34;DDIT3;UBE2K;RNF41;VCP;TRIM21;PSMA5;RBX1;RNF126;RNF216;KAT5;TOPORS;ERLEC1;RNF4;PSMA3;UBXN1;PSMA2;PSMD4;PSMB6;CCDC47;TNFSF13B;PSME4;FBXO7;NHLRC1;PSMA4;PRAMEF9;ANKRD9;PSMD14;TRIM71;KLHDC3;BTRC;NHLRC3;PCNP;ZNRF2;DDB1;PSMD13;BFAR;CLOCK;PSMD8;PSMA7;RBCK1;SIRT1;GID4;PSMB5;ITCH;ENC1;ATXN3;TNFAIP1;KCTD17	GO_BP
prerank	Transcriptional Regulation By TP53 R-HSA-3700989	-0.466242	-2.04599	0	0.00024755	0.023	179/342	28.44%	CYCS;POLR2L;PMAIP1;PLK2;POLR2A;PLK3;SUPT5H;RGCC;TAF13;BCL2L14;CCNH;BANP;POLR2K;ING3;UBB;ELL;FASN;FANCC;UBC;CCNA1;TTC5;SETD9;PIP4K2C;PCNA;BRIP1;RABGGTA;FOS;PPP1R13B;YWHAQ;POU4F1;TFDP1;RHEB;RFFL;GADD45A;PPP2R1B;NPM1;YWHAH;TP53BP2;TAF9;CCNE1;LAMTOR1;AKT3;PML;SCO1;TNFRSF10B;RPA3;POLR2G;BRD1;TAF11;DDB2;MOV10;RMI1;CNOT7;TSC2;COX6B1;BCL6;RFC5;JUN;AGO2;TAF5;IGFBP3;RABGGTB;SGK1;CDKN1A;TRIAP1;COX8A;COX5B;KAT5;SCO2;COX7B;COX14;COX4I1;CCNE2;POLR2I;SURF1;LAMTOR4;PPP2R1A;CASP6;PPP2CA;COX6A1;PDPK1;COX20;TP53RK;NDRG1;CTDP1;NELFE;RBL1;CHEK1;COX16;COX7C;HUS1;STK11;E2F1;PRKAG2;TAF3;POLR1A;PRKAA2;GTF2F2;AGO4;TOP3A;MAPK14;PRDX1;PRMT5;CSNK2B;RBBP8;POLR2D;ARTN;CDK1;CDK2;SUPT4H1;BTG2;PERP;COX19;NELFCD;CNOT10;PRELID1;CASP1;COX7A2L;PRMT1;YWHAG;HIPK1;RRAGD;CCNK;YWHAZ;RRM2B;DDIT4;BID;PLAGL1;CCNB1;LAMTOR2;RRAGC;LAMTOR5;CCNA2;POLR2F;COX6C;RHNO1;SESN2;TAF2;CDKN2A;CCNG1;TNFRSF10A;STEAP3;GTF2H5;BRD7;FANCI;TAF15;DNA2;CDC25C;PRDX5;GTF2F1;CDK5;PRKAG1;BARD1;COX5A;TP53I3;AKT1;RAD9A;RPTOR;RFC2;BAX;RRAGA;TAF10;MLH1;TMEM219;BNIP3L;SUPT16H;RBBP7;MLST8;TNFRSF10C;BRPF3;MAPKAP1;TPX2;AURKB;CRADD;POLR2C;CNOT6;NOC2L;TAF12;CDK7	Reactome
prerank	COPI-mediated Anterograde Transport R-HSA-6807878	-0.564365	-2.04322	0	0.00026551	0.025	47/80	22.28%	COPE;COG5;COPB1;SPTA1;DCTN6;COPZ2;STX5;DYNC1LI2;COPA;TMED2;BET1L;ARCN1;DYNLL1;DYNC1I1;PTGES2;GOLGB1;ARF4;ARFGAP2;DCTN5;DYNC1H1;NAPG;CAPZB;GOSR2;ACTR1A;TMED9;DYNC1LI1;SPTAN1;RAB1B;COG3;ACTR10;RAB1A;TMED7;NSF;CAPZA1;TMED3;DCTN4;CD55;YKT6;COPG1;DCTN2;DYNC1I2;INS;DCTN1;KDELR2;COPZ1;ARF5;NAPSA	Reactome
prerank	RNA Polymerase II Pre-transcription Events R-HSA-674695	-0.562613	-2.04208	0	0.000263691	0.025	45/75	28.44%	POLR2L;POLR2A;PAF1;SUPT5H;TAF13;CCNH;POLR2K;ELL;SUPT6H;TAF9;RTF1;LEO1;IWS1;POLR2G;TAF11;GTF2B;TAF5;MLLT1;CTR9;GTF2A1;GTF2E2;POLR2I;CTDP1;NELFE;TAF3;GTF2F2;NCBP2;CDC73;POLR2D;SUPT4H1;NELFCD;CCNK;GTF2A2;GTF2E1;POLR2F;TAF2;GTF2H5;TAF15;GTF2F1;NCBP1;TAF10;SUPT16H;POLR2C;TAF12;CDK7	Reactome
prerank	Cholesterol Metab With Bloch And Kandutsch Russell Pathways WP4718	-0.623276	-2.04101	0	0.00148196	0.013	40/47	34.68%	NR1H2;ACSL3;FASN;ELOVL2;MYLIP;IDI1;ABCG1;HMGCS1;CYP46A1;MVK;SC5D;LBR;ACSL1;ACSL4;HSD17B7;ELOVL5;EBP;ELOVL3;NSDHL;CYP51A1;ACOT2;CH25H;MVD;NR1H3;PMVK;ABCA1;SREBF1;SOAT1;CYP27A1;FDPS;SREBF2;SCD;ELOVL4;GGPS1;SQLE;DHCR7;FADS1;SOAT2;FADS2;FDFT1	WikiPathways
prerank	Deubiquitination R-HSA-5688426	-0.484237	-2.04074	0	0.000261897	0.025	116/245	21.65%	TNIP3;WDR48;NFKBIA;TANK;CYLD;PSMB4;USP42;PSME2;PSMD6;BECN1;IFIH1;INO80C;BIRC2;PSMB9;TNFAIP3;PSME3;RCE1;UBB;USP47;PSMC4;RNF123;USP49;UBC;SKP2;CCNA1;UBE2D1;RIPK1;PSMC1;SMAD7;USP3;PSMB1;SMURF2;PSMD7;TRAF3;USP15;PSMC2;PSMC3;USP17L22;USP18;PSMB3;PSMD10;WDR20;PSMD3;PSME1;ZRANB1;PSMA6;USP17L11;ASXL2;PSMD2;PSMA1;MCRS1;USP17L20;TGFBR2;DDB2;VCP;PSMB10;PSMA5;AREG;ACTR5;PSMB8;HCFC1;ATXN7;OTUB1;JOSD2;PSMA3;STAMBP;PSMA2;PSMD4;PSMB6;OTUD5;IL33;PSME4;USP32;PSMA4;PSMD14;USP17L2;USP22;STAM2;NLRP3;USP14;NOD2;PSMD13;CDK1;PSMD8;FOXK2;NOD1;TRIM4;PSMA7;PSMB5;PTRH2;USP37;PSMF1;USP33;RIPK2;HIF1A;TRIM25;ATXN3;MAT2B;YY1;USP4;RHOA;UCHL3;NEDD8;CLSPN;USP17L10;SIAH2;CCNA2;ADRM1;UCHL5;ESR1;VDAC1;PSMD9;ACTL6A;PSMD11;USP20;USP17L18	Reactome
prerank	Transport Of Mature Transcript To Cytoplasm R-HSA-72202	-0.556404	-2.03954	0	0.000289031	0.027	49/81	28.65%	SRSF2;SRRM1;RBM8A;SLBP;SRSF7;CASC3;NXF1;NUP54;EIF4A3;TPR;U2AF1;NUP85;RNPS1;NXT1;SRSF3;NUP98;POLDIP3;RANBP2;CPSF1;NUP35;NUP93;DDX39B;MAGOHB;DDX39A;NCBP2;NUP62;NUP153;NUP37;SRSF5;THOC3;SRSF9;SLU7;THOC1;ALYREF;CHTOP;SEH1L;GLE1;THOC6;CPSF4;CPSF2;NUP160;THOC2;SRSF4;THOC7;EIF4E;NCBP1;SARNP;DHX38;SEC13	Reactome
prerank	mRNA Transcription (GO:0009299)	-0.622027	-2.03439	0	0.00296359	0.076	32/42	29.18%	NR1H2;TAF13;MED1;SUPT6H;TAF9;TAF11;RARA;TAF5;ZBTB1;ATF4;TAF3;TAF4B;NCBP2;THRB;PPARG;RXRA;S100A10;NR1H3;CREB1;EREG;TAF2;CYP27B1;NCBP1;DDX5;TAF10;HLTF;C5AR1;HSF1;TAF12;HIPK3;RXRB;FOXE3	GO_BP
prerank	Transcription By RNA Polymerase II (GO:0006366)	-0.494885	-2.03073	0	0.00313589	0.082	109/183	28.44%	POLR2L;POLR2A;PMF1;SUB1;NR1H2;SUPT5H;TAF13;NFKB1;MED20;CCNH;POLR2K;IRF9;ELL;TSC22D1;MED1;ZNF345;LHX1;SUPT6H;PAX1;ELOF1;TFDP1;GLIS3;MED27;ELL2;TAF9;RTF1;SNAPC5;LEO1;PKNOX1;DEAF1;POLR2G;TAF11;RARA;ELP4;DRAP1;SOX5;GTF2B;TAF5;ZBTB1;CTR9;GTF2A1;GTF2E2;POLR2I;TBPL1;SSU72;MED4;XRN2;PPARGC1A;TAF1C;CTDP1;ATF4;COPS2;TAF3;TAF4B;SNAPC4;TRIP13;GTF2F2;NCBP2;CDC73;TAF5L;THRB;POLR2D;PPARG;SUPT4H1;RXRA;NFX1;ELP2;S100A10;MED16;CCNK;GTF2A2;DEK;ZC3H8;GTF2E1;NR1H3;TRIM24;ADRM1;POLR2F;CREB1;SETD2;TAF2;NFIX;RBMX;GTF2H5;CYP27B1;PAAF1;HSF2BP;MAF;SNAPC1;ETV7;RPRD1B;DDX21;GTF2F1;E2F3;SETX;PIR;MED17;MED18;NFIC;NCBP1;PBRM1;TAF10;HLTF;SUPT16H;C5AR1;POLR2C;MED7;TAF12;CDK7	GO_BP
prerank	Transport To Golgi And Subsequent Modification R-HSA-948021	-0.504153	-2.02912	0	0.000344509	0.032	91/163	25.31%	SEC22C;COPE;STX17;B4GALT6;COG5;COPB1;SPTA1;DCTN6;SAR1B;MGAT4A;COPZ2;STX5;TRAPPC4;DYNC1LI2;COPA;TMED2;BET1L;ARCN1;DYNLL1;LMAN2;GRIA1;DYNC1I1;PTGES2;CSNK1D;TRAPPC1;B4GALT4;GOLGB1;AREG;ARF4;ARFGAP2;DCTN5;DYNC1H1;NAPG;CAPZB;GOSR2;ACTR1A;CHST8;PREB;TMED9;DYNC1LI1;MAN1A2;SPTAN1;RAB1B;COG3;ACTR10;CTSC;RAB1A;MAN2A2;TRAPPC5;TRAPPC3;SEC23IP;ST3GAL4;TGFA;TMED7;NSF;CNIH1;B4GALT1;CAPZA1;TMED3;SEC23A;TFG;CTSZ;SEC16B;DCTN4;MIA3;PPP6R3;CD55;MAN2A1;YKT6;LMAN1;COL7A1;COPG1;SEC16A;DCTN2;DYNC1I2;TRAPPC6B;INS;DCTN1;KDELR2;COPZ1;ARF5;NAPSA;SERPINA1;FUT3;SEC31A;MAN1C1;COG2;SEC24B;ARF3;TRAPPC2L;MAN1A1	Reactome
prerank	Cellular Response To Lipopolysaccharide (GO:0071222)	-0.520316	-2.02823	0	0.00306462	0.082	70/121	24.66%	TNIP3;NFKBIL1;NFKB1;ZC3H12A;TNFAIP3;CCR5;CD274;IL37;ZFP36;RELA;CXCL11;NFKBIB;WNT5A;GBP2;CASP7;CXCL10;TNFRSF1B;CXCL9;MAPK8;AXL;CD80;CHMP5;CCL3;IL36G;CCL2;CTR9;CTSG;PF4;SBNO2;NLRP3;CARD16;TICAM1;NOD2;VIM;IL1B;MAPK14;CDC73;PYCARD;IL1A;DAB2IP;HMGB2;PDE4B;MYD88;CASP1;HMGB1;GFI1;RHOA;EHHADH;MTDH;TICAM2;NR1H3;DEFA5;PTPN22;GSTP1;CXCL2;PPBP;PDCD1LG2;CCL5;IL18;PDCD4;SERPINE1;SIRPA;HCK;PLAA;ADAM9;TLR4;GBP3;CD68;LILRB2;CD14	GO_BP
prerank	Mitotic Prometaphase R-HSA-68877	-0.499336	-2.02746	0	0.000342213	0.032	96/178	28.65%	RANGAP1;CEP76;TUBB4B;TUBG2;HAUS3;TUBA1A;HSP90AA1;NEK7;BUB3;CEP70;CENPQ;PCNT;SMC4;NUP85;MIS12;PMF1-BGLAP;PPP2R1B;DYNC1LI2;MAPRE1;CENPO;KIF2B;HAUS6;EML4;DYNLL1;NUP98;DYNC1I1;NDEL1;CSNK1D;NDE1;PMEPA1;RANBP2;SMC1A;PPP2R5A;DYNC1H1;STAG2;MZT2B;ACTR1A;PPP2R1A;CENPF;DYNC1LI1;ODF2;PPP2CA;NEDD1;CLASP2;CENPL;HAUS4;NUDC;B9D2;CENPA;AKAP9;TUBGCP5;SSNA1;CSNK2B;NUP37;CDK1;TUBA4A;HAUS1;CLIP1;NDC80;YWHAG;CENPN;BUB1;MAD2L1;SEH1L;KIF18A;PAFAH1B1;CCNB1;HAUS7;DCTN2;DYNC1I2;DCTN1;INCENP;CEP164;NUP160;SKA1;CENPK;CEP192;HAUS2;KIF2C;CEP152;CCNB2;ZWILCH;DSN1;NEK6;AHCTF1;CENPE;NUMA1;SPC25;AURKB;CENPM;RCC2;ZWINT;CEP63;DCTN3;ZW10;SEC13	Reactome
prerank	rRNA Processing (GO:0006364)	-0.532856	-2.02741	0	0.00302945	0.083	48/95	25.31%	RIOK1;LYAR;EXOSC9;RRP7A;NVL;NOP56;NOLC1;NOL11;EIF6;SBDS;DDX52;ESF1;NOP58;MAK16;DCAF13;MRTO4;DDX47;DDX27;PES1;RRP12;XRN2;NHP2;NAT10;RIOK3;WDR18;EXOSC4;EXOSC7;C1D;EMG1;DDX54;EXOSC3;EBNA1BP2;NOB1;RRP36;MPHOSPH6;NOC4L;POP4;RIOK2;WDR36;NEDD4;WDR55;NSA2;NOL6;UTP15;WDR3;NOP2;DIS3;SRFBP1	GO_BP
prerank	Proteasome-Mediated Ubiquitin-Dependent Protein Catabolic Process (GO:0043161)	-0.46576	-2.02419	0	0.00312466	0.088	173/307	28.81%	RHBDD2;PRAME;PSMB4;SKP1;PSMD1;PSMD6;KLHDC2;SIAH3;BIRC2;FBXO17;UBE2A;UBE2D3;DERL1;NFE2L2;IFI27;HSPA5;PSMC4;TRPC4AP;SKP2;FBXO6;RNF186;DERL2;PSMC1;FBXL17;KLHL15;STUB1;DNAJB2;UBXN4;PSMB1;WWP1;SMURF2;PSMD7;ZFAND2B;CSNK1A1;HECTD3;DCAF11;RFFL;FBXO9;HSP90B1;PSMC2;PSMC3;FBXW11;PSMB3;ASCC2;FEM1C;UBE2S;PSMD3;KBTBD6;TMUB1;PSMA6;CUL1;UBE2B;PML;PSMD2;UBXN2A;PEX10;TBL1XR1;PSMA1;ZSWIM8;NEMF;CDC34;DDIT3;STT3B;UBE2K;VCP;PSMA5;RBX1;RNF126;RNF216;KAT5;TOPORS;ERLEC1;FBXO31;FBXL12;CALR;MAN1B1;RNF4;PSMA3;UBXN1;PSMA2;PSMD4;PSMB6;TMEM67;TNFSF13B;HERPUD1;CANX;JKAMP;NPLOC4;FBXL15;FBXO7;NHLRC1;PSMA4;PRAMEF9;ANKRD9;PSMD14;TRIM71;FBXO4;KLHDC3;TRIP4;BTRC;TMEM129;NHLRC3;PCNP;ZNRF2;UBR3;ANAPC11;DDB1;PSMD13;BFAR;CLOCK;RNF121;UBE4A;ERLIN1;ZNF598;PSMD8;PSMA7;FBXL2;RBCK1;SIRT1;UBE2J2;GID4;PSMB5;ITCH;TRIM25;ATXN3;TNFAIP1;SGTA;KCTD17;AUP1;SIAH2;CDC26;CRBN;UBQLN1;TRIP12;SPSB4;UBQLN2;ANAPC10;PSMD11;UBR2;UBXN7;BAG6;SIRT2;OS9;NSFL1C;PLAA;ANAPC4;RNF5;ANAPC5;KCTD2;RNF10;PSMD12;CDC27;KCTD10;MAN1A1;AMBRA1;CDC23;CUL2;CCNF;FAF1;AGAP3;ANAPC15;SEC61B;PSMC6;ARRB1;PJA2;FEM1A;FOXRED2;EDEM1;RMND5B;UBE2C;RNF187;GSK3B;PSMB7	GO_BP
prerank	Prolactin Signaling WP2037	-0.563069	-2.02361	0	0.00148196	0.014	37/74	21.75%	NFKBIA;STAT3;STAT5A;PRLR;STAT1;PPIB;NFKB1;RPS6KB1;RELA;RPS6KA2;STAT5B;NFKBIB;SOCS3;FOS;PRL;SOCS1;IRS2;CASP3;MAPK8;JUN;RAF1;PIK3R1;PIK3CG;MAPK9;MAP2K1;PAK1;JAK2;SRC;MAPK14;ITGB1;PTPN1;PIK3CB;YWHAG;YWHAZ;FLNA;RAC1;EIF4EBP1	WikiPathways
prerank	Negative Regulation Of Type I Interferon Production (GO:0032480)	-0.643955	-2.02163	0	0.00340498	0.099	26/36	24.14%	CYLD;ATG12;TRAF3IP1;MORC3;DDX56;XAF1;ATG5;DHX58;RBX1;RNF216;HAVCR2;RELB;OTUD5;NPLOC4;PPM1B;PYCARD;GBP7;RNF125;LILRA4;ITCH;YY1;TRIM27;GPATCH3;REL;SIRPA;BANF1	GO_BP
prerank	Regulation Of Protein Ubiquitination (GO:0031396)	-0.527573	-2.0169	0	0.00351926	0.104	44/103	15.57%	SIRT7;HSPBP1;NDFIP1;UBE2N;DNAJA1;N4BP1;HSP90AA1;BIRC2;FAM107A;TNFAIP3;DERL1;ISG15;UBB;UBE2D1;UBE3A;SMAD7;STUB1;DNAJB2;SQSTM1;PINX1;UFL1;CDK5RAP3;PSMD10;TBC1D7;HSP90AB1;AMER1;PARK7;SASH1;BAG5;NDFIP2;SUMO1;UBE2L3;UBXN1;FOXF2;CRY1;BIRC7;SOX4;SPHK1;IVNS1ABP;FBXO4;SPRTN;PTTG1IP;HSPA1A;KDM1A	GO_BP
prerank	Membrane Organization (GO:0061024)	-0.498966	-2.01587	0	0.00344744	0.104	85/156	23.88%	EXOC8;SPAST;NAPA;TLCD2;EMD;SYNJ2;LMNB1;TLCD1;OPA1;TOR1B;TMEM170A;TOR1AIP1;SAR1B;GLTPD2;EXOC6B;HSPA8;CHMP1B;SERP1;MYADM;CHMP1A;STX11;TIMM50;UBXN2A;CHMP5;SH3GLB1;EXOC2;TSG101;RABIF;OSBPL2;TTPA;RTP4;VPS37B;STX18;EXOC3;MFN2;RIMS1;SNAP29;NAPG;EXOC5;LMNA;CHMP6;TMEM43;CAV3;TMEM33;VAPB;DCSTAMP;NUP93;ATP2C1;VTI1B;STAM2;CLN3;SYNGR2;TMCC1;SAR1A;CHMP4A;PRKCI;LPCAT2;VPS37A;DNM1L;VPS37C;VPS4B;VAMP3;S100A10;KIF20A;VPS28;REEP1;VPS4A;PPT1;TOR1A;REEP4;OCRL;CORO1C;RTP2;WASL;CHMP2B;LMNB2;VPS25;LPCAT3;REEP5;MTCH1;AP3D1;NSFL1C;GCA;OTOF;CHMP2A	GO_BP
prerank	Cellular Response To Molecule Of Bacterial Origin (GO:0071219)	-0.523822	-2.01555	0	0.00340813	0.105	66/113	24.66%	TNIP3;NFKBIL1;NFKB1;ZC3H12A;TNFAIP3;CCR5;AHR;CD274;IL37;ZFP36;RELA;CXCL11;NFKBIB;WNT5A;GBP2;CASP7;CXCL10;TNFRSF1B;CXCL9;MAPK8;AXL;CD80;CHMP5;IL36G;CCL2;CTR9;CTSG;PF4;SBNO2;NLRP3;CARD16;TICAM1;NOD2;VIM;IL1B;MAPK14;CDC73;PYCARD;IL1A;DAB2IP;HMGB2;PDE4B;MYD88;CASP1;HMGB1;GFI1;RHOA;EHHADH;TICAM2;NR1H3;DEFA5;GSTP1;CXCL2;PPBP;PDCD1LG2;TLR2;PDCD4;SERPINE1;SIRPA;PLAA;ADAM9;TLR4;GBP3;CD68;LILRB2;CD14	GO_BP
prerank	Negative Regulation Of Viral Genome Replication (GO:0045071)	-0.594309	-2.01258	0	0.00337036	0.106	35/50	22.82%	OASL;MX1;IFIH1;RNASEL;N4BP1;TRIM6;ISG15;SLPI;IFI16;ZNFX1;INPP5K;OAS1;RSAD2;SRPK1;IFIT5;ISG20;OAS3;IFIT1;EIF2AK2;OAS2;IFITM2;PLSCR1;ILF3;BST2;IFITM3;APOBEC3F;APOBEC3B;APOBEC3A;IFITM1;APOBEC3H;HMGA2;ZC3HAV1;APOBEC3G;CCL5;FAM111A	GO_BP
prerank	TP53 Regulates Metabolic Genes R-HSA-5628897	-0.546429	-2.01128	0	0.000443819	0.041	44/80	25.23%	CYCS;YWHAQ;RHEB;YWHAH;LAMTOR1;AKT3;SCO1;MOV10;TSC2;COX6B1;AGO2;COX8A;COX5B;SCO2;COX7B;COX14;COX4I1;SURF1;LAMTOR4;COX6A1;COX20;COX16;COX7C;PRKAG2;PRKAA2;AGO4;PRDX1;COX19;COX7A2L;YWHAG;RRAGD;YWHAZ;RRM2B;DDIT4;LAMTOR2;RRAGC;LAMTOR5;COX6C;SESN2;PRDX5;PRKAG1;COX5A;AKT1;RPTOR	Reactome
prerank	NOD-like receptor signaling pathway	-0.48922	-2.011	0	0.000380389	0.006	92/177	24.44%	NAMPT;NFKBIA;GABARAPL1;TANK;ATG12;CASP12;STAT1;RNASEL;NFKB1;HSP90AA1;BIRC2;TNFAIP3;PSTPIP1;NEK7;IRF9;TRAF2;RELA;MAPK13;CARD17;RIPK1;IFI16;NFKBIB;TRAF3;GBP2;GBP4;ATG5;OAS1;PANX1;HSP90AB1;DEFA1B;MAPK8;ITPR1;OAS3;GSDMD;CYBA;OAS2;STAT2;IFNA17;JUN;TBK1;CCL2;MFN2;GBP1;GBP5;MAPK9;IRF7;TXN;NLRP3;ANTXR1;CARD16;TICAM1;NOD2;IL1B;MAPK14;PYCARD;GBP7;PRKCD;DNM1L;NOD1;CASP4;TAB2;VDAC3;RBCK1;MEFV;TRPM2;RIPK2;TRIP6;RNF31;MYD88;IFNAR1;CASP1;IKBKE;IFNA21;NLRP12;CARD9;P2RX7;CTSB;RHOA;RIPK3;DEFA5;CXCL2;VDAC1;CCL5;IL18;IFNA5;BIRC3;TLR4;CARD6;GABARAP;GBP3;XIAP;NLRP6	KEGG
prerank	Mitochondrial Complex IV Assembly WP4922	-0.662105	-2.01036	0	0.00187715	0.019	28/31	30.47%	COX11;COX7A2;NDUFA4;COX6B1;COX8A;COX5B;COX7B;COX14;COX4I1;SURF1;COX6A1;COX20;HIGD1A;COX16;COX7C;COX19;PET117;COX17;COX6C;COA3;COA6;COX5A;CMC1;PET100;PNKD;COX10;SMIM20;COX15	WikiPathways
prerank	Macroautophagy (GO:0016236)	-0.531349	-2.00996	0	0.00341953	0.109	60/101	28.21%	GABARAPL1;ATG12;PIK3C3;BECN1;STX17;MTMR3;NBR1;MAP1LC3A;CALCOCO2;VTI1A;SQSTM1;PGAM5;ATG5;CHMP1B;CHMP1A;ATG10;CHMP5;VCP;TSG101;VPS37B;ULK1;SNAP29;CALR;LAMP2;CHMP6;VTI1B;ARL8B;STAM2;CLN3;SRC;CHMP4A;EI24;VPS37A;VPS37C;VPS4B;ATG7;VPS28;VAMP8;VPS4A;TCIRG1;CHMP2B;UBQLN1;VPS25;STK3;MAP1LC3B;VPS16;TOM1;PLAA;MAP1LC3B2;CHMP2A;GABARAP;VTA1;VPS41;UVRAG;HGS;ZFYVE26;SNX18;TMEM74;CHMP3;SNF8	GO_BP
prerank	DNA Damage Response (GO:0006974)	-0.458253	-2.00949	0	0.00338297	0.11	183/349	28.69%	UBA7;MICA;WDR48;TANK;ATF2;PLK3;SIRT7;CIB1;NABP1;BAK1;ZC3H12A;TRAPPC13;UBE2A;SMARCA5;USP47;RFWD3;MCL1;FANCC;FBXO6;UBA1;TTC5;ING2;SLFN11;ENDOG;CDKN2AIP;MUTYH;MACROD1;PPP1R15A;ABL1;USP3;RBM24;NRDE2;GADD45A;TNFRSF1B;NPM1;TAF9;POLB;UBE2B;PML;BCLAF1;POLH;ANKLE1;PARK7;DDIT3;RPA3;DDB2;ASF1A;CCND1;STXBP4;VCP;SUMO1;BCL6;RFC5;INIP;NSMCE4A;BCL3;SMC1A;RBX1;RAD51C;TRIM28;CDKN1A;ZBTB1;KAT5;CRIP1;TOPORS;FBXO31;OTUB1;RECQL;PHF1;RNF168;RRM1;DCUN1D5;CRY1;TNFSF13B;PSME4;CTLA4;IRF7;SLX1A;TDP1;CBX3;CHEK1;PARP4;NUDT1;SPRTN;BCL2A1;USP16;HUS1;STK11;RPA1;SLX4;E2F1;PAK1;NKX3-1;DDB1;KDM1A;WAC;MAPK14;BOD1L1;EPHA2;RBBP8;CDK1;PRKCD;NSMCE1;BTG2;SIRT1;POLE3;HELB;DTX3L;MAPKAPK2;ALKBH1;ACER2;MRPL36;MAD2L2;VAV3;IKBKE;YY1;MCM10;CCNK;SUV39H1;RRM2B;PSEN1;BID;XRCC5;ATRX;PRAP1;RTEL1;USP10;FANCG;TRIP12;NPAS2;ERCC1;FSCN1;FEN1;ALKBH8;MSH6;SAMHD1;DEPDC1B;MNDA;FANCL;CHCHD6;TREX1;FAM111A;TRAIP;FNIP2;POLD1;BRAT1;APEX1;BARD1;PNKP;ZDHHC16;XIAP;BABAM1;SETX;RBBP5;UBE2T;UVRAG;RPA4;RAD9A;CASP9;RPTOR;MGMT;IER3;RFC2;RAD51AP1;BAX;HLTF;IKBKG;MLST8;KIN;CRADD;MAPT;NEK4;POLE2;WDR76;XPC;RAD51;TIMELESS;CEP63;ENDOV;TAOK3;ZBTB38;IRF3;FBXO5	GO_BP
prerank	Pancreatic Adenocarcinoma Pathway WP4263	-0.539186	-2.00772	0	0.00194508	0.021	49/87	27.09%	STAT3;GADD45B;ARAF;STAT1;RAC3;RALGDS;NFKB1;BAK1;KRAS;RPS6KB1;RELA;RALA;GADD45A;AKT3;MAPK8;PAK2;RPS6KB2;TGFBR2;DDB2;CCND1;PAK3;CDKN1A;GADD45G;RAF1;PEBP1;PIK3R1;VEGFA;MAPK9;MAP2K1;E2F1;PAK1;PAK4;TGFA;PRKCD;BRCA2;PIK3CB;TIAM1;RHOA;CDKN2A;RAC1;DUSP6;TGFB2;E2F3;AKT1;CASP9;CDK4;BAX;IKBKG;RALB	WikiPathways
prerank	Protein K48-linked Ubiquitination (GO:0070936)	-0.556647	-2.00766	0	0.00345752	0.115	33/68	19.41%	SKP1;ARIH2;TNFAIP3;UBE2A;UBE2D3;TRIM6;IFI27;SKP2;UBE2D1;UBE3A;RFFL;FBXO9;KBTBD6;CUL1;UBE2B;CDC34;UBE2K;TRIM21;RBX1;RNF126;RNF216;TOPORS;RNF4;FBXO7;ZNRF2;BFAR;NT5C2;RNF115;DTX3L;ITCH;TRIM25;UBE2E3;UBE2D2	GO_BP
prerank	Regulation Of PLK1 Activity At G2/M Transition R-HSA-2565942	-0.54725	-2.00751	0	0.00045028	0.042	46/85	25.08%	CEP76;TUBB4B;SKP1;HAUS3;TUBA1A;HSP90AA1;UBB;UBC;CEP70;PPP1CB;PCNT;FBXW11;MAPRE1;CUL1;HAUS6;DYNLL1;CSNK1D;NDE1;DYNC1H1;ACTR1A;PPP2R1A;ODF2;NEDD1;BTRC;HAUS4;OPTN;AKAP9;SSNA1;CDK1;TUBA4A;HAUS1;PPP1R12A;YWHAG;PAFAH1B1;CCNB1;HAUS7;DCTN2;DYNC1I2;DCTN1;CEP164;CEP192;PPP1R12B;HAUS2;CEP152;BORA;CCNB2	Reactome
prerank	Signaling By Interleukins R-HSA-449147	-0.45198	-2.0064	0	0.000447337	0.042	218/448	24.01%	NFKBIA;STAT3;SOD1;TANK;STAT5A;RAG2;PSMB4;SKP1;STAT1;PSME2;PSMD6;UBE2N;IRF4;N4BP1;NFKB1;HSP90AA1;IL15;PSMB9;PSME3;CCR5;AURKAIP1;IL37;UBB;LMNB1;PSMC4;MCL1;RELA;UBC;RPS6KA2;IL27;RALA;HSPA9;STAT5B;PSMC1;CCL3L1;NFKB2;BOLA2B;UBE2V1;NFKBIB;SOCS3;FOS;PSMB1;CSF2;CSF1;SQSTM1;IL12B;PSMD7;ANXA1;IL7R;IL10RA;TSLP;HSP90B1;PSMC2;SOCS1;PSMC3;FBXW11;CXCL10;USP18;TNFRSF1B;PSMB3;PSMD10;IRS2;HSPA8;PPP2R1B;PSMD3;PSME1;NKIRAS1;DUSP4;PSMA6;CUL1;CRK;CASP3;MAPK8;PSMD2;IL2RA;PSMA1;FASLG;IL3;LIFR;NKIRAS2;CD80;IL21R;GSDMD;IL9;RAP1B;CCND1;STAT2;CCL3;BCL6;JUN;PSMB10;TBK1;PSMA5;MUC1;RBX1;IL36G;CD4;CCL2;CDKN1A;MEF2A;PTPRZ1;CCL4;CTSG;IL17RB;PSMB8;PIK3R1;IL31;MTAP;LGALS9;HAVCR2;PSMA3;PPP2R1A;PSMA2;STAT6;PSMD4;PSMB6;IL33;CCL20;HOXC13;IL17RE;TOLLIP;CANX;PSME4;PPP2CA;PTGS2;VEGFA;MAPK9;PSMA4;PSMD14;BTRC;LRRC14;MAP2K1;USP14;SMARCA4;S100A12;NOD2;JAK2;PITPNA;VIM;IL27RA;P4HB;IL1B;PSMD13;MAPK14;MAP2K7;NDN;IL1A;CRKL;PSMD8;ICAM1;IL1RL2;ITGB1;NOD1;PSMA7;TAB2;PTPN9;IL13RA2;CAPZA1;IL18BP;PSMB5;CCR1;PSMF1;IFNG;RIPK2;IL10RB;MAPKAPK2;MSN;HIF1A;MYD88;PIK3CB;STXBP2;CASP1;HMGB1;IL1RN;GSTO1;MMP2;YWHAZ;IL17RC;RPS6KA3;FN1;CSF2RB;SOX2;PELI3;CREB1;VPS72;CXCL2;HMOX1;FPR1;IL13RA1;PSMD9;CTF1;PSMD11;FSCN1;IL12A;CCL5;HNRNPF;ITGB2;CSF2RA;S100A9;DUSP6;LCN2;MAP2K4;IL18;PDCD4;CSF1R;VCAM1;SNRPA1;MMP9;IL17RA;HCK;TALDO1;GSTA2;IL3RA;CSF3R;COL1A2;RAPGEF1;TOX4;SERPINB2	Reactome
prerank	Mitophagy	-0.568489	-2.00599	0	0.000363851	0.006	34/65	17.84%	GABARAPL1;CITED2;BECN1;TAX1BP1;KRAS;BCL2L13;NBR1;UBB;RELA;UBC;CALCOCO2;SQSTM1;PGAM5;USP15;ATG5;MAPK8;JUN;TBK1;NRAS;ULK1;MFN2;TFE3;MAPK9;RHOT2;TBC1D15;ATG9A;ATF4;E2F1;SRC;OPTN;CSNK2A1;CSNK2B;RAB7A;HIF1A	KEGG
prerank	Fc Epsilon Receptor (FCERI) Signaling R-HSA-2454202	-0.514333	-2.00555	0	0.00046295	0.044	60/129	18.25%	NFKBIA;PSMB4;SKP1;PSME2;PSMD6;UBE2N;NFKB1;PSMB9;PSME3;UBB;PSMC4;RELA;UBC;UBE2D1;PSMC1;UBE2V1;FOS;PSMB1;PSMD7;PSMC2;PSMC3;FBXW11;PSMB3;PSMD10;PSMD3;PSME1;PSMA6;CUL1;MAPK8;PSMD2;ITPR1;PSMA1;CDC34;CALM1;JUN;PSMB10;PSMA5;NRAS;PSMB8;PIK3R1;PSMA3;PSMA2;PSMD4;PSMB6;PSME4;PDPK1;MAPK9;PSMA4;PSMD14;BTRC;SPNS1;PSMD13;MAP2K7;PSMD8;PSMA7;TAB2;PSMB5;PSMF1;PIK3CB;VAV3	Reactome
prerank	Protein Ubiquitination R-HSA-8852135	-0.568001	-2.00479	0	0.000459963	0.044	34/62	20.38%	PAF1;UBE2N;UBE2A;UBE2D3;DERL1;UBB;UBC;UBE2Z;UBA1;UBE2D1;PCNA;UBE2S;RTF1;LEO1;UBE2B;RNF20;PEX10;CDC34;UBE2K;VCP;UBE2L3;RNF40;HLA-A;CTR9;UBA6;TMEM129;WAC;CDC73;RNF181;UBE2J2;UBE2E3;UCHL3;UBE2D2;HLA-B	Reactome
prerank	Transport Of Mature mRNA Derived From An Intron-Containing Transcript R-HSA-159236	-0.557693	-2.00433	0	0.000466155	0.045	36/72	20.46%	SRSF2;SRRM1;RBM8A;SRSF7;CASC3;NXF1;NUP54;EIF4A3;TPR;U2AF1;NUP85;RNPS1;NXT1;SRSF3;NUP98;POLDIP3;RANBP2;NUP35;NUP93;DDX39B;MAGOHB;DDX39A;NCBP2;NUP62;NUP153;NUP37;SRSF5;THOC3;SRSF9;SLU7;THOC1;ALYREF;CHTOP;SEH1L;GLE1;THOC6	Reactome
prerank	mRNA Metabolic Process (GO:0016071)	-0.547062	-2.00381	0	0.0037449	0.125	48/82	28.83%	SRSF2;SRSF7;HNRNPAB;YTHDF2;CSTF3;ZFP36;U2AF1;SSB;PRPF18;SCAF11;NUDT16L1;PNPT1;FBXO11;CPSF6;TBRG4;LSM5;LSM3;SND1;PPARGC1A;SF3A1;NCBP2;AGO4;HSPA1A;CELF1;SRSF5;ZFP36L2;SRSF9;CNOT10;SF3B4;METTL16;PRPF3;EREG;GEMIN2;NUDT21;RNH1;PRPF8;ANG;SRSF4;NUDT12;NCBP1;DDX5;KIN;HSF1;LSM6;SLFN14;SFPQ;HIPK3;TCERG1	GO_BP
prerank	Response To Lipopolysaccharide (GO:0032496)	-0.499786	-2.00356	0	0.00373095	0.126	87/154	24.66%	TNIP3;NFKBIL1;NFKB1;ZC3H12A;TNFAIP3;CCR5;TRIM6;CD274;IL37;ZFP36;RELA;SLPI;CXCL11;NOS3;GCH1;NFKBIB;WNT5A;GBP2;CASP7;CXCL10;TNFRSF1B;CXCL9;MAPK8;AXL;TNFRSF11A;CD80;CHMP5;SRR;IL36G;CCL2;CTR9;CTSG;PF4;LGALS9;OTUD5;SBNO2;NLRP3;SNCA;CARD16;TICAM1;NOD2;JAK2;VIM;IL1B;MAPK14;CDC73;PYCARD;IL1A;DAB2IP;TAB2;SMAD6;HMGB2;PDE4B;MAPKAPK2;MYD88;IFNAR1;CASP1;HMGB1;S100A8;GFI1;RHOA;EHHADH;TICAM2;RPS6KA3;NR1H3;DEFA5;PTPN22;GSTP1;CXCL2;PPBP;PDCD1LG2;IL12A;CYP27B1;S100A9;PDCD4;SERPINE1;SIRPA;PLAA;ADAM9;TLR4;FER;PRDX3;GBP3;CD68;SLC11A1;LILRB2;CD14	GO_BP
prerank	Antigen Processing And Presentation Of Endogenous Peptide Antigen (GO:0002483)	-0.713283	-2.00345	0	0.00366549	0.126	12/21	11.25%	MICA;TAP2;ULBP3;HLA-F;HLA-G;TAP1;ULBP2;HLA-E;MICB;ERAP1;HLA-A;HLA-C	GO_BP
prerank	Ferroptosis	-0.617133	-2.00309	0	0.00034869	0.006	30/41	28.50%	SLC39A14;FTH1;SAT1;ACSL3;SLC3A2;MAP1LC3A;TFRC;SLC39A8;ATG5;SLC7A11;ACSL1;GSS;GPX4;ACSL4;SLC11A2;FTL;VDAC3;ATG7;TF;FTMT;HMOX1;MAP1LC3B;LPCAT3;STEAP3;SAT2;MAP1LC3B2;NCOA4;ACSL5;VDAC2;CYBB	KEGG
prerank	Chromosome Maintenance R-HSA-73886	-0.541355	-2.00294	0	0.00048135	0.047	62/85	36.38%	POLR2L;POLR2A;POLR2K;SMARCA5;CCNA1;PCNA;CENPQ;TERF2IP;TINF2;NPM1;CENPO;RPA3;POLR2G;PIF1;RFC5;POLR2I;NHP2;POLA2;GAR1;CHTF18;POLR1A;CENPL;ACD;SHQ1;CENPA;POLR2D;CDK2;POLD3;NOP10;CENPW;PPP6R3;CHTF8;CENPN;MIS18A;ATRX;CCNA2;POLR2F;RTEL1;FEN1;DNA2;LRIG1;POLD1;CENPK;POT1;RUVBL1;DSCC1;RFC2;RBBP7;CENPM;POLR2C;OIP5;HJURP;POLR2J;POLR2E;PPP6C;SLC19A1;POLD2;RFC4;RSF1;WRAP53;CENPT;RUVBL2	Reactome
prerank	Cell Recruitment (Pro-Inflammatory Response) R-HSA-9664424	-0.690741	-2.00032	0	0.000505377	0.049	21/25	23.27%	NFKB1;PSTPIP1;RELA;NFKB2;C3;HSP90AB1;GSDMD;CTSG;ENTPD5;P2RX4;NLRP3;IL1B;PYCARD;IL1A;MEFV;CASP1;P2RX7;HMOX1;C3AR1;IL18;ENTPD1	Reactome
prerank	Unattached Kinetochores Signal Amplification Via A MAD2 Inhibitory Signal R-HSA-141444	-0.538996	-1.99802	0	0.000502199	0.049	54/88	28.65%	RANGAP1;BUB3;CENPQ;NUP85;MIS12;PMF1-BGLAP;PPP2R1B;DYNC1LI2;MAPRE1;CENPO;KIF2B;DYNLL1;NUP98;DYNC1I1;NDEL1;NDE1;RANBP2;PPP2R5A;DYNC1H1;PPP2R1A;CENPF;DYNC1LI1;PPP2CA;CLASP2;CENPL;NUDC;B9D2;CENPA;NUP37;CLIP1;NDC80;CENPN;BUB1;MAD2L1;SEH1L;KIF18A;PAFAH1B1;DYNC1I2;INCENP;NUP160;SKA1;CENPK;KIF2C;ZWILCH;DSN1;AHCTF1;CENPE;SPC25;AURKB;CENPM;RCC2;ZWINT;ZW10;SEC13	Reactome
prerank	SARS-CoV-2 Infection R-HSA-9694516	-0.464416	-1.99643	0	0.000507972	0.05	119/275	23.04%	CNBP;MBL2;SNRPG;PIK3C3;STAT1;NUP54;BECN1;KPNA2;GJA1;IFIH1;GOLGA7;UBE2N;HSP90AA1;ZDHHC5;CHMP4B;HLA-F;ISG15;TPR;HLA-G;UBB;GALNT1;UBC;ST6GALNAC2;RNF103-CHMP3;UBE2V1;SAR1B;NUP85;MGAT4A;DAD1;YWHAQ;TRAF3;CSNK1A1;PARP16;B2M;G3BP2;AGRN;SNRPB;YWHAH;SRPK1;G3BP1;HSP90AB1;SIKE1;AKT3;GPC5;HLA-E;RPN2;PARP9;NUP98;SMN1;VCP;STAT2;SUMO1;RPN1;IFNA17;VPS18;TBK1;DDX20;RANBP2;HLA-A;PARP8;HAVCR1;HLA-C;MAGT1;MAN1B1;TLR7;HOXC13;CHMP6;CANX;PDPK1;NUP35;IRF7;GANAB;PARP4;NUP93;PARP10;GEMIN4;NLRP3;ISCU;NOD2;SNRPD2;NUP62;NUP153;ST3GAL4;NUP37;NOD1;TRIM4;TAB2;UBE2I;ZDHHC9;SEC23A;RIPK2;SNRPF;SDC4;TRIM25;SDC3;IFNAR1;IKBKE;IFNA21;PRMT1;NLRP12;YWHAG;SNRPD3;YWHAZ;IL17RC;CTSL;MAN2A1;SEH1L;CHMP2B;HLA-B;MAP1LC3B;GEMIN2;SNRPE;GEMIN8;TLR2;VPS16;FURIN;IL17RA;IFNA5;NUP160	Reactome
prerank	Metaphase Plate Congression (GO:0051310)	-0.590475	-1.99634	0	0.00434319	0.146	42/51	35.39%	GEM;BECN1;CENPQ;PINX1;CHMP1B;CHMP1A;KIF2B;EML4;CHMP5;CHMP6;CENPF;PSRC1;NUDC;NUP62;MAP1S;CHMP4A;VPS4B;NDC80;VPS4A;SEH1L;EML3;RAB11A;CHMP2B;KIF18A;CCNB1;DCTN2;INCENP;CHMP2A;KIF2C;CDC23;CENPE;CHMP3;ZW10;KIF22;CDCA8;KIFC1;CEP55;PDCD6IP;KPNB1;RRS1;CDCA5;KIF14	GO_BP
prerank	Positive Regulation Of Cellular Metabolic Process (GO:0031325)	-0.579369	-1.99601	0	0.00426958	0.146	30/53	19.94%	GHITM;ZC3H12A;CHCHD2;HLA-G;MORC3;PDGFB;RIPK1;AGTR1;ADIPOQ;MUSK;GADD45A;B2M;TGFBR2;DCXR;RNF41;CDKN1A;PAX8;ROMO1;EEF1E1;MAPK14;DHRS4;CDK1;SIRT1;IFNG;IL10RB;SORD;PRELID1;IFNAR1;THBS1;CCNB1	GO_BP
prerank	Longevity regulating pathway	-0.530281	-1.99529	0	0.000446323	0.008	48/101	23.44%	SOD1;ATF2;FOXA2;ATG13;NFKB1;KRAS;RPS6KB1;RELA;EIF4E2;ADIPOR2;ADCY6;PRKACG;EIF4E1B;RHEB;ADIPOQ;ATG5;IRS2;HSPA8;ADIPOR1;AKT3;RPS6KB2;TSC2;CRYAB;NRAS;ULK1;SOD2;PIK3R1;CAMKK2;PPARGC1A;ADCY3;ATF4;STK11;PRKAG2;PRKAA2;HSPA1A;PPARG;RB1CC1;SIRT1;PIK3CB;CREB3L2;CREB1;INS;SESN2;AKT1S1;CREB3;EIF4EBP1;CREB5;PRKAG1	KEGG
prerank	Transcription By RNA Polymerase III (GO:0006383)	-0.688556	-1.99526	0	0.0043219	0.15	18/25	22.92%	POLR2L;POLR2K;ELL;ZNF345;SNAPC5;GTF3C6;POLR3H;POLR3GL;GTF3C2;IVNS1ABP;ZFP36L1;SNAPC4;POLR3K;GTF3A;GTF3C3;ZC3H8;POLR2F;SNAPC1	GO_BP
prerank	Autophagosome Assembly (GO:0000045)	-0.569562	-1.99497	0	0.00429964	0.151	36/61	24.41%	ATG2A;GABARAPL1;ATG12;RAB35;PIK3C3;ATG13;BECN1;STX17;MAP1LC3A;RUFY4;ATG5;EMC6;UBXN2A;TP53INP2;ULK1;MFN2;STX12;ULK2;ATG9A;RAB1B;RAB1A;ATP2A2;RB1CC1;RAB7A;ATG7;WDR45B;UBQLN1;MAP1LC3B;UBQLN2;TMEM41B;VMP1;TOM1;NSFL1C;MAP1LC3B2;GABARAP;ATG3	GO_BP
prerank	Shigellosis	-0.477889	-1.99375	0	0.000429157	0.008	116/216	29.64%	CYCS;NFKBIA;GABARAPL1;ATG12;SKP1;PIK3C3;BECN1;UBE2N;NFKB1;UBE2D3;UBB;RPS6KB1;ELMO1;TRAF2;RELA;MAPK13;UBC;UBE2D1;U2AF1;RIPK1;CALCOCO2;CYTH3;UBE2V1;NFKBIB;C3;CSF2;SQSTM1;ATG5;FBXW11;HCLS1;CAPN2;PPID;CUL1;CRK;TLN2;AKT3;MAPK8;ITPR1;RPS6KB2;ARF1;CYTH2;MYL12B;JUN;TBK1;RBX1;ARPC1B;PIK3R1;MAPK9;WASF1;CBX3;CD44;BTRC;NLRP3;ELMO2;SRC;IL1B;MAPK14;PYCARD;HKDC1;PRKCD;CRKL;BCAR1;ITGB1;NOD1;CASP4;TAB2;RBCK1;PFN2;ARPC5;DOCK1;RIPK2;RNF31;MYD88;PIK3CB;CASP1;RRAGD;RHOA;CAST;UBE2D2;WASL;ACTR2;RRAGC;VDAC1;ITGA5;AKT1S1;RAC1;CCL5;PFN1;IL18;ARPC1A;TLR4;CYTH1;GABARAP;HK3;CD14;AKT1;RPTOR;PLCZ1;HK1;ARPC2;TLN1;BAX;RRAGA;IKBKG;TNF;TRAF6;ITPR2;ACTN4;ACTN1;WIPI1;IRF3;ACTB;GSK3B;GABARAPL2;ACTR3;MYL12A	KEGG
prerank	DNA Damage Bypass R-HSA-73893	-0.601569	-1.99369	0	0.000531386	0.052	24/46	18.23%	UBA7;WDR48;ISG15;UBE2L6;UBB;UBC;USP43;PCNA;UBE2B;POLH;RPA3;VCP;RFC5;RBX1;NPLOC4;USP32;SPRTN;POLR1A;DDB1;POLE4;POLD3;POLE3;TRIM25;MAD2L2	Reactome
prerank	Antigen Processing: Ubiquitination And Proteasome Degradation R-HSA-983168	-0.461778	-1.99358	0	0.000528106	0.052	139/301	21.77%	UBA7;RNF138;PSMB4;SKP1;HERC6;ARIH2;PSME2;PSMD6;UBE2N;PSMB9;BTBD6;FBXO17;RNF114;ASB5;PSME3;HERC3;UBE2A;UBE2D3;UBE2L6;UBB;PSMC4;RNF123;UBC;SKP2;UBE2Z;FBXO6;UBA1;FBXW2;UBE2D1;PSMC1;UBE3A;UBE2V1;TRIM39;STUB1;SOCS3;UBE3B;PSMB1;WWP1;SMURF2;PSMD7;TRIM11;HECTD3;MYLIP;FBXO9;UFL1;PSMC2;SOCS1;PSMC3;FBXW11;PSMB3;PSMD10;UBE2S;HERC5;PSMD3;PSME1;KBTBD6;PSMA6;CUL1;UBE2B;PSMD2;FBXO11;PSMA1;DZIP3;CDC34;THOP1;UBE2K;RNF41;ASB1;WSB1;PSMB10;TRIM21;PSMA5;HECTD2;RBX1;UBE2L3;RNF126;RNF19A;LRR1;PSMB8;UBA6;FBXO31;FBXL12;KBTBD8;RNF4;PSMA3;UBE2F;PSMA2;PSMD4;PSMB6;RNF19B;LRRC41;PSME4;FBXL15;FBXO7;PSMA4;PSMD14;TRIM71;FBXO4;BTRC;ZNRF2;ANAPC11;PSMD13;UBE4A;UBOX5;PSMD8;RNF14;TRIM4;PSMA7;RBCK1;UBE2J2;RNF115;PSMB5;PSMF1;ATG7;DTX3L;ITCH;AREL1;UBE2E3;FBXO15;KLHL9;RNF213;UBE2D2;MGRN1;SIAH2;CDC26;FBXW10;NEDD4;TRIM69;TRIP12;PSMD9;SPSB4;FBXO21;RNF130;ANAPC10;UBAC1;PSMD11;UBR2;FBXO22;RNF220	Reactome
prerank	Translesion Synthesis By Y Family DNA Polymerases Bypasses Lesions On DNA Template R-HSA-110313	-0.626274	-1.99339	0	0.000524866	0.052	20/37	18.23%	UBA7;ISG15;UBE2L6;UBB;UBC;USP43;PCNA;POLH;RPA3;VCP;RFC5;NPLOC4;USP32;SPRTN;POLR1A;POLE4;POLD3;POLE3;TRIM25;MAD2L2	Reactome
prerank	Resolution Of Sister Chromatid Cohesion R-HSA-2500257	-0.526449	-1.99135	0	0.000521666	0.052	60/100	28.65%	RANGAP1;BUB3;CENPQ;NUP85;MIS12;PMF1-BGLAP;PPP2R1B;DYNC1LI2;MAPRE1;CENPO;KIF2B;DYNLL1;NUP98;DYNC1I1;NDEL1;NDE1;PMEPA1;RANBP2;SMC1A;PPP2R5A;DYNC1H1;STAG2;PPP2R1A;CENPF;DYNC1LI1;PPP2CA;CLASP2;CENPL;NUDC;B9D2;CENPA;NUP37;CDK1;CLIP1;NDC80;CENPN;BUB1;MAD2L1;SEH1L;KIF18A;PAFAH1B1;CCNB1;DYNC1I2;INCENP;NUP160;SKA1;CENPK;KIF2C;CCNB2;ZWILCH;DSN1;AHCTF1;CENPE;SPC25;AURKB;CENPM;RCC2;ZWINT;ZW10;SEC13	Reactome
prerank	VEGFA VEGFR2 Signaling WP3888	-0.447478	-1.9912	0	0.00261523	0.03	229/420	28.88%	CYCS;NFKBIA;STAT3;ATF2;NAPA;NCL;STAT1;ARHGEF15;GJA1;CYP2C8;SEMA6D;DNAJA1;EIF4G2;NFKB1;HSP90AA1;NOX4;LDHA;NR4A2;ERG;CCRL2;RAB5A;RPS6KB1;RELA;TMEM170A;NOS3;ZC3H15;BMP2;EIF4G1;NEXN;PTMA;JAG1;ABL1;NR4A3;INPP5K;EWSR1;ANXA1;HYOU1;DPM1;TUBA1C;FBXW11;SDCBP;CAPN2;PRKRA;PNP;FLNB;SRPK1;LARP7;FAS;CRK;DNAJB4;SLC25A11;MAPK8;PAK2;DUSP5;UBAP2L;EPHB2;SRP54;TEAD4;GLUD1;PGK1;MOV10;RAP1B;CCND1;TMSB10;JUN;RCN1;IGFBP3;ARF4;CCL2;ACP1;ACOT9;IGFBP7;PTPRZ1;PDIA6;PLA2G4A;RAF1;SOD2;PIK3R1;LRRC59;CAPZB;NR4A1;QKI;CALR;SND1;FXR2;PDE4DIP;CAMKK2;STAT6;PSMD4;ATP6V1E1;CSRP1;HERPUD1;PPP2CA;PTGS2;ABCF2;VEGFA;PDPK1;MAPK9;CDH5;NDRG1;SSR3;WASF1;STIP1;ITGAV;TMSB4X;ALDOA;IER5;EZR;ATF4;TRIP4;TXN;MAP2K1;PAK1;PRKAA2;KDR;SRC;SSR4;P4HB;FRS2;SPIRE1;HSPA1A;MAPK14;MAP2K7;PLAUR;HTRA1;EPHA2;PRKCI;PRKCD;MICAL2;ICAM1;BCAR1;ITGB1;DECR1;CFL1;PTPN9;SHC2;EIF2A;PPM1G;SDF2L1;MAPKAPK2;CNP;ITCH;PTPN1;FLII;CDC42BPB;GRSF1;BSG;HMGB1;IDH2;NRP2;MMP10;FGG;PTPRJ;MMP2;FGD5;OCRL;RHOA;KANK1;SH3BGRL3;LMAN1;ITGB3;FN1;CTNNA1;COPG1;RAB11A;SIAH2;PGD;DHX36;NOTCH4;CREB1;LUC7L;USP10;HBEGF;ENG;AKT1S1;LIMK1;CCT7;PSMD11;FSCN1;RAC1;DLL4;SLC8A1;AP2S1;PRDX6;PFN1;HLX;MAP2K4;GIPC1;ADAM9;PLAU;RAPGEF1;NCK1;CRIP2;CALU;DHX29;RBM39;MMP14;RAB4A;KATNAL2;GPX1;ATP6V0D1;AKT1;P4HA2;NCF2;FAM120A;DOK1;EIF4E;HGS;RND1;FAF1;TMOD3;CLIC1;CTNND1;SH2D2A;MLST8;TNFRSF10C;MAPKAP1;RAP1A;INPP4B;F3;RCAN1;TAL1;PABPC1;NUMB;TBCA;CYBB;GSK3B;EIF3D;PLOD3	WikiPathways
prerank	Protein Targeting To Mitochondrion (GO:0006626)	-0.576091	-1.99097	0	0.00451709	0.16	41/57	27.95%	GRPEL1;HSP90AA1;TIMM23B;NDUFA13;TOMM40;HSPD1;TIMM50;HSPA4;GDAP1;TSPO;MFN2;CHCHD4;AIP;SAMM50;TIMM17A;TOMM22;FBXO7;TIMM10;TIMM8B;TIMM22;ROMO1;AIFM1;TIMM17B;TOMM5;TIMM13;PMPCB;BCAP31;MTCH2;PRICKLE4;GRPEL2;MTCH1;FIS1;TOMM34;TIMM21;TIMM44;DNAJC19;TOMM40L;PAM16;TIMM8A;DNAJC15;MTX1	GO_BP
prerank	Membrane Fission (GO:0090148)	-0.618159	-1.99059	0	0.00451595	0.162	29/38	28.21%	EXOC8;SPAST;EXOC6B;CHMP1B;CHMP5;SH3GLB1;EXOC2;TSG101;VPS37B;EXOC3;EXOC5;CHMP6;STAM2;TMCC1;CHMP4A;VPS37A;DNM1L;VPS37C;VPS4B;VPS28;VPS4A;CORO1C;CHMP2B;VPS25;CHMP2A;HGS;EXOC7;CHMP3;SNF8	GO_BP
prerank	Regulation Of Cysteine-Type Endopeptidase Activity Involved In Apoptotic Process (GO:0043281)	-0.538137	-1.98996	0	0.00451485	0.164	55/83	28.73%	CYCS;PMAIP1;LAMP3;ARL6IP1;DNAJB6;USP47;IFI6;NDUFA13;TNFSF10;DDX3X;TRIAP1;RAF1;HGF;ARL6IP5;VEGFA;MAGEA3;CD44;NLRP3;SNCA;CARD16;KLF4;SRC;NKX3-1;PYCARD;CSNK2A1;NOD1;SIRT1;PDCD6;CASP1;BCAP31;HMGB1;NLRP12;CARD9;THBS1;RPS6KA3;SIAH2;FNIP1;SOX2;LAMTOR5;PPM1F;PDCD5;FIS1;PAX2;UACA;CLEC7A;XIAP;CTSD;GPX1;AKT1;CARD8;SH3RF1;TNF;F2R;DAPK1;CDKN2D	GO_BP
prerank	TNF Related Weak Inducer Of Apoptosis TWEAK Signaling WP2036	-0.625984	-1.98944	0	0.0026346	0.031	19/38	16.71%	NFKBIA;NFKB1;BIRC2;TRAF2;RELA;RIPK1;NFKB2;NFKBIB;TRAF3;CASP7;CASP3;MAPK8;JUN;RAF1;RELB;MAPK9;TRAF1;MAPK14;MAP3K14	WikiPathways
prerank	Gene Expression (GO:0010467)	-0.46325	-1.98921	0	0.00458217	0.166	127/289	25.23%	RBM8A;EXOSC9;CASC3;RBM3;NXF1;EIF4A3;RNASEL;NOX4;RPL36AL;LMF2;ADAD2;TPR;MRPL41;ABCF1;HNRNPH3;ADAR;EIF4G1;MRPS21;RPL3L;STUB1;MRPS18A;MRPS7;NUP85;ZAR1L;CASP7;GOLPH3;HSPD1;NXT1;FASTKD2;DDX19B;MRPS11;RBM4;DEDD2;GSPT1;CASP3;RPS6KB2;SRSF3;AGFG1;MRPS33;ZNF830;TASP1;EXOSC1;AGO2;DDX20;MRPL14;DNTTIP2;GALNT2;DHX8;MRPL42;YTHDC1;SNRNP40;DNAJB11;MRPS12;DUSP11;TFIP11;MRPL11;ELAVL4;MRPS15;XRN2;EXOSC4;MRPL43;DDX39B;MRRF;MRPL10;MAGOHB;DDX39A;NLRP3;MRPL28;MRPL37;EXOSC7;HNRNPUL1;SMG5;TSPAN5;TSPAN14;M1AP;MRPL12;MBTPS2;NCBP2;DDX54;EXOSC3;COPS5;MRPS5;CASP4;THOC3;MRPL52;HNRNPU;NXF5;ATXN1;MRPL36;CASP1;PABPC4;THOC1;ALYREF;CHTOP;GLE1;YARS2;THOC6;MRPS14;MRPL24;MRPS16;TSPAN15;MRPL55;HNRNPF;MRPL27;NXT2;FURIN;RBM5;MRPS18C;MRPL34;NUP160;THOC2;RPL27A;SRBD1;SYNCRIP;MRPL35;MBTPS1;KPNA4;TGM2;PRPF4;RBM39;MRPL13;SETX;THOC7;DIS3;DIS3L;MRPL3;CASP9	GO_BP
prerank	Thymic Stromal Lymphopoietin TSLP Signaling WP2203	-0.623004	-1.98892	0	0.00249594	0.031	18/37	15.61%	NFKBIA;STAT3;STAT5A;STAT1;NFKB1;RELA;STAT5B;NFKB2;IL7R;TSLP;MAPK8;STAT6;RELB;MAPK9;MAP2K1;JAK2;SRC;MAPK14	WikiPathways
prerank	Oxidative Phosphorylation WP623	-0.619347	-1.98882	0	0.00237114	0.031	31/37	30.09%	NDUFS1;NDUFS6;NDUFA6;NDUFB2;NDUFA4;NDUFA9;NDUFB6;NDUFS5;NDUFA2;NDUFB8;NDUFAB1;NDUFS7;NDUFB4;ATP6AP1;ATP6AP2;NDUFC2;NDUFA10;NDUFS4;NDUFA11;NDUFA7;NDUFB5;NDUFB9;NDUFV3;NDUFB7;NDUFB10;NDUFB1;NDUFV1;NDUFS2;NDUFA3;NDUFA8;NDUFV2	WikiPathways
prerank	Oncostatin M Signaling WP2374	-0.579159	-1.9888	0	0.00225823	0.031	27/56	17.84%	NFKBIA;STAT3;STAT1;NFKB1;KRAS;RELA;STAT5B;SOCS3;FOS;CASP7;JUND;CASP3;MAPK8;LIFR;JUNB;RAF1;PIK3R1;VEGFA;MAPK9;MAP2K1;OSM;JAK2;SRC;MAPK14;PRKCD;CDK2;HIF1A	WikiPathways
prerank	Mitochondrial Electron Transport, NADH To Ubiquinone (GO:0006120)	-0.630032	-1.98657	0	0.00469235	0.171	29/34	30.09%	NDUFS1;NDUFS6;NDUFA6;NDUFB2;NDUFA4;NDUFA9;NDUFB6;NDUFS5;NDUFA2;NDUFB8;NDUFAB1;NDUFS7;NDUFB4;NDUFC2;NDUFA10;NDUFS4;NDUFA7;NDUFB5;NDUFB9;NDUFV3;NDUFB7;NDUFAF1;NDUFB10;NDUFB1;NDUFV1;NDUFS2;NDUFA3;NDUFA8;NDUFV2	GO_BP
prerank	Protein Localization To Nucleus (GO:0034504)	-0.5083	-1.98356	0	0.0048656	0.18	64/118	25.09%	STAT3;SPRN;TBRG1;SKP1;RRP7A;KPNA2;FAM53C;BANP;TPR;RAN;MORC3;GCKR;LMNB1;TOR1B;TOR1AIP1;NUP85;PINX1;GBP2;IPO7;COL1A1;NXT1;KPNA1;KPNA7;PML;CNEP1R1;NUP98;TSC2;BCL3;ARL2;TOPORS;IPO9;CALR;LMNA;CHCHD10;HEATR3;NUP93;RANBP17;TAF3;RPAIN;PTTG1IP;NUP62;KPNA3;NUP153;BMP7;POM121L2;HNRNPU;CSE1L;TOR1A;APLP2;SUPT7L;LMNB2;TNPO1;STK3;NUTF2;KPNA5;PPP1R10;NXT2;SIX4;KPNA4;E2F3;IPO11;RANBP6;ARL2BP;AKT1	GO_BP
prerank	Negative Regulation Of Extrinsic Apoptotic Signaling Pathway (GO:2001237)	-0.556324	-1.98344	0	0.00479404	0.18	41/70	25.09%	TNFAIP3;PSME3;MCL1;RELA;NOS3;RIPK1;IFI6;CSF2;EYA1;RFFL;DDX3X;PARK7;PF4;SCRT2;ITGAV;TMBIM1;SRC;IL1B;HSPA1A;IL1A;ICAM1;NOL3;UNC5B;FGG;THBS1;TCF7L2;SIAH2;PELI3;FAIM;GSTP1;HMOX1;AKR1B1;SERPINE1;LGALS3;PHIP;PEA15;HTT;CFLAR;GPX1;EYA2;AKT1	GO_BP
prerank	Response To Organic Cyclic Compound (GO:0014070)	-0.569753	-1.98325	0	0.00472457	0.18	31/57	23.22%	BGLAP;TIPARP;PMAIP1;STAT3;FGFR4;CYP24A1;ALPL;DRD2;TPR;SFRP1;STAT5B;CYP1A1;ANXA1;CHRNB2;CCL3;CCL2;TLR3;ARL6IP5;SLC1A1;NKX3-1;IL1B;GLDC;SPP1;CREB1;ALAS1;ESR1;ADORA2A;CCL5;CYP27B1;IL18;WNT8B	GO_BP
prerank	Negative Regulation Of Translation (GO:0017148)	-0.520748	-1.98227	0	0.00467824	0.18	52/102	24.43%	UNK;PAIP2;NCL;TOB1;EIF4A3;YTHDF2;TPR;ZFP36;CPEB2;EIF4G1;EIF6;EIF4E2;RBM24;ZAR1L;PARP16;RBM4;DDX3X;NMNAT2;EIF2AK2;AGO2;YBX1;NANOS3;METTL14;CALR;FXR2;TIA1;NHLRC1;ILF3;TRIM71;EPHA4;NHLRC3;AGO4;CSNK2A1;CELF1;PATL2;BTG2;LSM14A;IGF2BP2;ENC1;CNOT10;METTL16;DHX36;EIF3E;IGF2BP1;NANOS1;EIF4EBP1;FTO;MALSU1;SYNCRIP;YTHDF3;CPEB3;MRPL13	GO_BP
prerank	Formation Of RNA Pol II Elongation Complex R-HSA-112382	-0.58217	-1.98217	0	0.000622205	0.06	27/53	23.09%	POLR2L;POLR2A;PAF1;SUPT5H;CCNH;POLR2K;ELL;SUPT6H;RTF1;LEO1;IWS1;POLR2G;MLLT1;CTR9;POLR2I;CTDP1;NELFE;GTF2F2;NCBP2;CDC73;POLR2D;SUPT4H1;NELFCD;CCNK;POLR2F;GTF2H5;GTF2F1	Reactome
prerank	Response To Unfolded Protein (GO:0006986)	-0.606701	-1.98203	0	0.00463322	0.181	24/43	17.76%	DNAJA1;HSP90AA1;BAK1;TRAM1;DERL1;TOR1B;DNAJB2;TMBIM6;ERP44;HSPD1;HSPA8;HSP90AB1;DNAJB4;HSPH1;DDIT3;HSPA4;STT3B;HERPUD1;HSPE1;DNAJB1;OPTN;HSPA1A;DAB2IP;PTPN1	GO_BP
prerank	p53 Pathway	-0.483082	-1.9818	0	0	0	111/192	28.32%	IP6K2;PLK2;PLK3;SLC19A2;TOB1;SAT1;RALGDS;BAK1;ATF3;CD82;TAP1;SLC3A2;TSC22D1;NHLH2;BMP2;PCNA;VWA5A;CDKN2AIP;PPP1R15A;FOS;WWP1;MXD4;NINJ1;TRAFD1;TNFSF9;GADD45A;SOCS1;SLC7A11;CGRRF1;STOM;FAS;ABHD4;SEC61A1;POLH;DDIT3;DDB2;MXD1;DCXR;JUN;DNTTIP2;RAD51C;CDKN1A;TRIAP1;RNF19B;PPM1D;CD81;KIF13B;RAP2B;SPHK1;NDRG1;TCHH;IER5;HINT1;CDH13;ZFP36L1;DRAM1;UPP1;ISCU;TSPYL2;KLF4;NUDT15;PRMT2;TPRKB;EPHX1;EPHA2;TGFA;SERTAD3;IL1A;EI24;RXRA;BAIAP2;BTG2;PERP;S100A10;TAX1BP3;VAMP8;CASP1;TRAF4;CCNK;OSGIN1;DDIT4;VDR;HMOX1;ALOX15B;NOTCH1;HBEGF;CDKN2A;CCNG1;STEAP3;PROCR;LDHB;ACVR1B;TNNI1;PHLDA3;PLXNB2;LIF;CTSD;S100A4;NUPR1;RETSAT;RAD9A;RGS16;IER3;BAX;FAM162A;ANKRA2;RPS27L;IFI30;F2R;XPC;CSRNP2	Hallmark
prerank	rRNA Metabolic Process (GO:0016072)	-0.533404	-1.98152	0	0.00463061	0.183	45/82	28.40%	XRN1;SIRT7;LYAR;EXOSC9;RRP7A;NVL;NOP56;NOLC1;ERN2;SBDS;ESF1;DEDD2;NOP58;DCAF13;MRTO4;DDX47;DDX27;PES1;RRP12;XRN2;WDR18;EXOSC4;ZFP36L1;EXOSC7;EMG1;DDX54;EXOSC3;EBNA1BP2;NOB1;SLFN12;GTF3A;RRP36;NOC4L;POP4;WDR36;WDR55;NOL6;UTP15;DIS3;DIS3L;MAPT;PIH1D1;SPIN1;BYSL;SLFN14	GO_BP
prerank	COPI-dependent Golgi-to-ER Retrograde Traffic R-HSA-6811434	-0.545076	-1.98096	0	0.000627046	0.061	46/78	24.98%	SURF4;KIF4B;KIF5B;COPE;UBE2Z;KIF27;COPB1;KIF26B;KLC1;COPZ2;KIF5A;KIF3A;COPA;TMED2;KIF2B;ARCN1;PTGES2;RINT1;ARF4;ARFGAP2;STX18;KIF20B;NAPG;TMED9;KIF13B;KIF3B;KIF23;KIF4A;RAB1B;KIF1B;RAB1A;TMED7;NSF;TMED3;KIF20A;COPG1;KIF18A;KIF11;KDELR2;KIF9;COPZ1;ARF5;NAPSA;KIF2C;ARF3;RACGAP1	Reactome
prerank	Mitotic Spindle Organization (GO:0007052)	-0.543921	-1.98042	0	0.00466867	0.188	46/80	27.52%	PLK2;PLK3;SPAST;TUBG2;KIF4B;RMDN1;RAN;PCNT;DCTN6;SBDS;EML1;BCCIP;VCP;SMC1A;STAG1;SUN2;DYNC1H1;STAG2;MECP2;KIF3B;KIF23;CLASP2;KIF4A;MAP4;NUDC;MAP1S;LSM14A;ZNF207;NDC80;RHOA;RAB11A;CCNB1;KIF11;FLNA;DCTN2;INCENP;PRC1;STIL;GPSM2;CEP192;NEK6;CENPE;TTK;SPC25;TPX2;AURKB	GO_BP
prerank	PCP/CE Pathway R-HSA-4086400	-0.538311	-1.97967	0	0.000640368	0.063	47/87	17.45%	WNT11;PSMB4;PSME2;PSMD6;PSMB9;PSME3;DAAM1;UBB;PSMC4;UBC;FZD9;PSMC1;PSMB1;SMURF2;PSMD7;WNT5A;PSMC2;PSMC3;PSMB3;PSMD10;PSMD3;PSME1;PSMA6;PSMD2;AP2B1;PSMA1;DVL3;PSMB10;PSMA5;CLTB;PSMB8;PSMA3;FZD7;PSMA2;FZD1;PSMD4;PSMB6;PSME4;FZD6;PSMA4;PSMD14;PSMD13;AP2A2;PSMD8;PSMA7;PSMB5;PSMF1	Reactome
prerank	Pancreatic cancer	-0.541414	-1.9794	0	0.00046492	0.009	40/76	27.09%	STAT3;GADD45B;ARAF;STAT1;RAC3;RALGDS;NFKB1;BAK1;KRAS;RPS6KB1;RELA;RALA;GADD45A;AKT3;MAPK8;RPS6KB2;TGFBR2;DDB2;CCND1;CDKN1A;GADD45G;RAF1;PIK3R1;VEGFA;MAPK9;MAP2K1;E2F1;TGFA;BRCA2;PIK3CB;CDKN2A;RAC1;TGFB2;E2F3;AKT1;CASP9;CDK4;BAX;IKBKG;RALB	KEGG
prerank	Cholesterol Biosynthesis Pathway In Hepatocytes WP5329	-0.615903	-1.97809	0	0.00269448	0.039	30/42	26.94%	NR1H2;ACSL3;ELOVL2;MYLIP;IDI1;ABCG1;HMGCS1;CYP46A1;MVK;SC5D;LBR;ACSL1;HSD17B7;ELOVL5;ACOT1;EBP;ELOVL3;NSDHL;CYP51A1;ACOT2;CH25H;MVD;NR1H3;PMVK;ABCA1;SREBF1;CYP27A1;FDPS;SCD;ELOVL4	WikiPathways
prerank	Influenza A	-0.481558	-1.97787	0	0.000448316	0.009	98/168	28.74%	CYCS;NFKBIA;STAT1;NXF1;KPNA2;MX1;IFIH1;RNASEL;NFKB1;BAK1;IRF9;MX2;RELA;ADAR;CALCOCO2;NFKBIB;SOCS3;IL12B;TRAF3;TNFSF10;CXCL10;NXT1;OAS1;RSAD2;FAS;EIF2S1;KPNA1;KPNA7;AKT3;PML;CASP3;OAS3;TNFRSF10B;FASLG;NUP98;EIF2AK2;OAS2;STAT2;IFNA17;TBK1;CCL2;RAF1;PIK3R1;TLR3;IL33;TLR7;HLA-DPB1;IRF7;DNAJB1;NLRP3;MAP2K1;HNRNPUL1;TICAM1;DDX58;JAK2;IL1B;PYCARD;IL1A;ICAM1;NXF5;IFNG;MYD88;PIK3CB;TRIM25;RAB11B;IFNAR1;CASP1;IKBKE;IFNA21;HLA-DPA1;SLC25A5;SLC25A6;BID;RAB11A;VDAC1;IL12A;CCL5;TNFRSF10A;KPNA5;NXT2;CPSF4;IL18;DNAJC3;IFNA5;TLR4;FDPS;AKT1;CASP9;HLA-DQA1;CDK4;BAX;IKBKG;IFNGR1;TNF;NXF3;HLA-DRB1;IRF3;ACTB	KEGG
prerank	Protein K63-linked Ubiquitination (GO:0070534)	-0.577999	-1.97769	0	0.0048659	0.197	30/52	24.78%	UBE2N;TRIM22;TRAF2;RNF186;UBE2V1;STUB1;TRAF3;MAGEL2;UBE2S;UBE2B;ZFP91;TRIM21;RNF126;RNF4;RNF168;TRAF1;BFAR;ZNF598;RNF115;ITCH;UBE2E3;TRAF4;RNF213;TRIM5;TRIM27;PELI3;NEDD4;TRIM8;RNF5;UBE2T	GO_BP
prerank	Positive Regulation Of Autophagy (GO:0010508)	-0.515689	-1.97763	0	0.00480102	0.197	52/103	24.24%	PLK2;PLK3;ATG13;SUPT5H;BECN1;ZC3H12A;TRIM22;TRIM6;CDK16;ENDOG;SQSTM1;RUFY4;UFL1;SH3BP4;SVIP;TMEM59;PARK7;SH3GLB1;TSC2;TBK1;TRIM21;ULK1;KAT5;CAMKK2;FBXO7;ULK2;STK11;GNAI3;TICAM1;PRKAA2;KDR;OPTN;WAC;DHRSX;RB1CC1;SIRT1;MEFV;IFNG;PIK3CB;HMGB1;MTDH;TRIM38;TRIM5;CCNY;SETD2;SESN2;USP20;TRIM8;RFPL3;WDR24;TRIM34;HTT	GO_BP
prerank	Cellular Response To Tumor Necrosis Factor (GO:0071356)	-0.510181	-1.97521	0	0.00483533	0.199	65/115	27.93%	NFKBIA;TANK;CIB1;HYAL1;YBX3;STAT1;BIRC2;ZC3H12A;NFE2L2;TRAF2;ZFP36;RELA;ZFAND6;SFRP1;PLVAP;CCL4L1;RIPK1;CCL3L1;DHX9;CCL8;INPP5K;NPNT;TRAF3;GBP2;TNFRSF1B;TNFRSF11A;CCL3;TXNDC17;EIF5A;CCL2;CCL4;CCL7;GBP1;CCL20;COMMD7;TMSB4X;DCSTAMP;TRAF1;ZFP36L1;JAK2;NKX3-1;PYCARD;LIMS1;DAB2IP;SIRT1;ZFP36L2;CCL18;TRAF4;CD58;BAG4;CHI3L1;CCL5;HYAL2;TNFRSF21;BIRC3;ASAH1;CCL23;GBP3;AKT1;CCL14;CCL13;RRAGA;TNF;TRAF6;ACTN4	GO_BP
prerank	RNA Catabolic Process (GO:0006401)	-0.577249	-1.97515	0	0.00477254	0.199	36/54	28.40%	EXOSC9;YTHDF2;ZFP36;SUPV3L1;RNASEH1;NUDT16L1;PNPT1;RNASEH2B;ISG20;EXOSC1;LSM5;SND1;XRN2;EXOSC4;EXOSC7;RNASEH2C;AGO4;HSPA1A;EXOSC3;PPP1R8;ZFP36L2;CNOT10;RNASET2;PABPC4;RNASE2;METTL16;FEN1;RNH1;DNA2;DIS3;NUDT12;DIS3L;NCBP1;EXOSC8;LSM6;SLFN14	GO_BP
prerank	TAK1-dependent IKK And NF-kappa-B Activation R-HSA-445989	-0.600967	-1.97297	0	0.000704455	0.069	23/45	18.34%	NFKBIA;TANK;UBE2N;N4BP1;NFKB1;UBB;RELA;UBC;NFKB2;UBE2V1;NFKBIB;USP18;NKIRAS1;NKIRAS2;HOXC13;LRRC14;USP14;S100A12;NOD2;NOD1;TAB2;RIPK2;HMGB1	Reactome
prerank	Neurodegeneration W Brain Fe Accumulation NBIA Subtypes Pathway WP4577	-0.605672	-1.97269	0	0.00270619	0.041	21/42	17.59%	ATG2A;ATG12;PIK3C3;ATG13;BECN1;MAP1LC3A;DCAF17;RHEB;ATG5;GTPBP2;ATG10;SCP2;TSC2;ULK1;PANK2;FTL;MECP2;SPTLC1;STK11;RB1CC1;ATG7	WikiPathways
prerank	Protein Polyubiquitination (GO:0000209)	-0.472403	-1.97153	0	0.00486333	0.205	107/218	23.97%	PRAME;SKP1;ARIH2;UBE2N;BIRC2;TNFAIP3;TRIM22;RNF114;UBE2A;UBE2D3;TRIM6;IFI27;UBE2L6;TRAF2;SKP2;RNF186;UBE2D1;UBE3A;FBXL17;UBE2V1;STUB1;UBE3B;TRAF3;RFFL;MAGEL2;FBXO9;FBXW11;UBE2S;KBTBD6;CUL1;DDA1;UBE2B;RNF20;PEX10;DZIP3;ZFP91;CDC34;SASH1;THOP1;DDB2;UBE2K;RNF41;WSB1;TRIM21;RBX1;UBE2L3;RNF126;RNF216;RNF19A;TOPORS;RNF4;DAW1;RNF168;RNF19B;TNFSF13B;FBXO7;NHLRC1;TRIM71;FBXO4;TRAF1;BTRC;RNF183;RC3H2;TMEM129;NHLRC3;ZNRF2;ANAPC11;BFAR;FBXO28;RNF26;UBE4A;UBOX5;NT5C2;ZNF598;RNF14;RBCK1;RUSC1;UBE2J2;RNF125;RNF115;DTX3L;ITCH;RNF31;TRIM25;AREL1;UBE2E3;TRAF4;RNF213;UBE2D2;TRIM38;TRIM5;CDC26;TRIM27;PELI3;NEDD4;TRIP12;ANAPC10;FBXO22;TRIM8;UBE2E1;ANAPC4;RFPL3;ANKIB1;TRIM34;BARD1;RNF5;ANAPC5	GO_BP
prerank	Toll Like Receptor 9 (TLR9) Cascade R-HSA-168138	-0.51099	-1.97086	0	0.000717162	0.069	50/105	20.35%	NFKBIA;TANK;SKP1;PIK3C3;UBE2N;N4BP1;NFKB1;UBB;RELA;UBC;RPS6KA2;NFKB2;UBE2V1;NFKBIB;FOS;FBXW11;USP18;PPP2R1B;NKIRAS1;DUSP4;CUL1;MAPK8;NKIRAS2;JUN;MEF2A;NDUFA2;PPP2R1A;TLR7;HOXC13;PPP2CA;MAPK9;IRF7;BTRC;LRRC14;MAP2K1;USP14;S100A12;TICAM1;NOD2;MAPK14;MAP2K7;NOD1;TAB2;RIPK2;MAPKAPK2;MYD88;HMGB1;RPS6KA3;PELI3;CREB1	Reactome
prerank	Vasopressin-regulated water reabsorption	-0.60222	-1.9699	0	0.000432857	0.009	27/44	23.00%	RAB5A;ADCY6;DCTN6;PRKACG;DYNC2LI1;DYNC1LI2;ARHGDIA;RAB5C;DYNLL1;DYNC1I1;DCTN5;DYNC1H1;DYNC2H1;DYNC1LI1;ADCY3;NSF;RAB11B;DCTN4;RAB11A;CREB3L2;AVPR2;DCTN2;CREB1;DYNC1I2;DCTN1;CREB3;CREB5	KEGG
prerank	Vasopressin Regulated Water Reabsorption WP5085	-0.60222	-1.9699	0	0.00271693	0.042	27/44	23.00%	RAB5A;ADCY6;DCTN6;PRKACG;DYNC2LI1;DYNC1LI2;ARHGDIA;RAB5C;DYNLL1;DYNC1I1;DCTN5;DYNC1H1;DYNC2H1;DYNC1LI1;ADCY3;NSF;RAB11B;DCTN4;RAB11A;CREB3L2;AVPR2;DCTN2;CREB1;DYNC1I2;DCTN1;CREB3;CREB5	WikiPathways
prerank	Diabetic cardiomyopathy	-0.480612	-1.96971	0	0.000418428	0.009	99/176	25.30%	COL3A1;NFKB1;NDUFS1;GFPT1;RELA;MAPK13;PPP1CB;NOS3;AGTR1;NDUFS6;GFPT2;NDUFB11;NDUFA13;COL1A1;UQCR11;PDHA1;AKT3;NDUFA6;NDUFB2;MAPK8;COX7A2;NDUFA1;NDUFA4;CYBA;TGFBR2;NDUFA9;COX6B1;NDUFB6;UQCRQ;NDUFS5;MPC1;COX8A;COX5B;PIK3R1;COX7B;UQCR10;COX4I1;CYC1;SLC2A1;NDUFA2;UQCRC2;NDUFB8;COX6A1;NDUFAB1;MPC2;MAPK9;SDHA;COX7C;NDUFS7;PDHB;NDUFB4;MAPK14;UQCRFS1;NDUFC2;PRKCD;NDUFA10;ATP2A2;PPIF;VDAC3;ACE;NDUFS4;PIK3CB;NDUFA11;TBC1D4;COX7A2L;MMP2;SLC25A5;SLC25A6;COX4I2;NDUFA7;SDHB;UQCRC1;COX7B2;COX6C;INS;VDAC1;NDUFB5;RAC1;NDUFB9;NDUFV3;NDUFB7;MMP9;TGFB2;RYR2;COL1A2;COX5A;NCF4;NDUFB10;SLC2A4;NDUFB1;NDUFV1;CTSD;PDK2;COX6A2;GYS1;NDUFS2;AKT1;COX7A1;NCF2	KEGG
prerank	Iron Uptake And Transport R-HSA-917937	-0.568709	-1.96916	0	0.00072133	0.07	41/59	28.11%	SKP1;FTH1;ATP6V0A2;ATP6V0E2;UBB;UBC;ATP6V0E1;TFRC;ATP6V1A;CUL1;FLVCR1;HEPH;ATP6V1G1;ATP6V1E1;SLC11A2;FTL;ATP6AP1;ATP6V0C;ATP6V1B2;SLC22A17;ATP6V1D;TF;ATP6V1F;NEDD8;TCIRG1;FTMT;GLRX3;HMOX1;ATP6V1B1;ATP6V1C2;STEAP3;ATP6V0B;LCN2;ATP6V1C1;CAND1;ACO1;ATP6V0D2;ATP6V0D1;MCOLN1;HMOX2;ATP6V0A1	Reactome
prerank	Translation R-HSA-72766	-0.461232	-1.9684	0	0.000733789	0.072	157/260	36.92%	MRPL50;EIF4A1;RARS2;RPL36AL;TRAM1;AURKAIP1;MRPL41;MRPL54;TRMT112;WARS2;SRP68;EIF1AX;GFM1;EIF4G1;MRPS21;SRP19;RPL3L;MRPS18A;MRPS7;AIMP1;SRPRB;EIF3J;MRPL38;SEC61G;EIF2S1;MRPS11;EIF5;GSPT1;SRP14;SEC61A1;MRPL33;RPN2;N6AMT1;ETF1;MRPS33;SRP54;MRPL20;RPN1;MRPL14;EIF2B1;MRPL47;MRPL42;MTIF3;MRPL49;PPA1;FARSA;SPCS2;DTD1;MRPL11;MRPS15;EIF3I;SSR3;EARS2;MRPL39;MRPL43;MRRF;MRPL10;MRPL16;MRPL37;SSR1;SPCS3;EEF1E1;SSR4;SPCS1;MRPL12;MRPS36;MRPS5;MRPL30;MRPL52;SSR2;EIF4A2;PTCD3;MRPL36;EIF3G;MRPL32;MRPL17;EIF3A;ERAL1;MRPS22;YARS2;PPA2;EIF3E;OXA1L;MRPS14;MRPL24;MRPS16;MRPL55;RPL22L1;EIF2B3;EIF4EBP1;SEC11A;MRPS9;MRPS2;MRPS18C;MRPL34;EIF3K;MRPL1;RPL27A;MRPS23;MRPL53;MRPL35;EIF3M;MRPL15;MRPL40;MRPL13;DLGAP3;MRPL3;MRPS30;AIMP2;RSL24D1;EIF4E;MRPL45;SEC61B;MTRF1L;MRPL23;RPS27L;DARS2;PABPC1;TSFM;MRPL4;EIF3D;MRPS17;DDOST;SARS2;RPL26L1;EIF5B;EEF1D;EIF3C;MRPS18B;MRPL44;FAU;MRPL19;RPS10;MRPS26;SEC11C;CHCHD1;RPL18;MRPL21;RPS27;MRPS24;RPL30;GADD45GIP1;RPL31;MRPS35;RPS9;MRPL51;MRPL46;RPL21;TUFM;MTIF2;RPL36;MRPS10;MRPS34;PARS2;FARSB;RPL23;EIF4H	Reactome
prerank	Glycosylation And Related Congenital Defects WP4521	-0.681749	-1.9682	0	0.00266753	0.043	20/25	26.50%	MGAT2;ALG12;GMPPB;ALG2;DPM1;DOLK;MAGT1;ALG3;SRD5A3;ALG11;B4GALT1;ALG14;ALG8;MPDU1;ALG13;ALG1;DPM3;DPAGT1;PMM2;ALG9	WikiPathways
prerank	Cytosolic Sensors Of Pathogen-Associated DNA R-HSA-1834949	-0.56376	-1.968	0	0.000729523	0.072	32/60	20.27%	POLR2L;NFKBIA;NFKB1;XRCC6;POLR2K;UBB;RELA;UBC;RIPK1;DHX9;IFI16;NFKB2;NFKBIB;NKIRAS1;NKIRAS2;POLR3H;POLR3F;TBK1;TRIM21;TLR3;POLR3GL;STAT6;IRF7;POLR3E;TICAM1;POLR3K;LRRFIP1;MYD88;XRCC5;RIPK3;DHX36;POLR2F	Reactome
prerank	Response To Tumor Necrosis Factor (GO:0034612)	-0.519174	-1.96743	0	0.00523318	0.219	56/104	25.19%	NFKBIA;TANK;CIB1;HYAL1;YBX3;ZC3H12A;NFE2L2;ZFP36;RELA;ZFAND6;SFRP1;CCL4L1;RIPK1;UBD;CCL3L1;DHX9;GCH1;CCL8;INPP5K;NPNT;GBP2;ADIPOQ;NUB1;CASP3;TNFRSF11A;CCL3;CCL2;CCL4;CCL7;GBP1;CCL20;SPHK1;DCSTAMP;ZFP36L1;JAK2;NKX3-1;MAP2K7;PYCARD;DAB2IP;SIRT1;ZFP36L2;CCL18;YTHDC2;CD58;CXCL16;BAG4;CHI3L1;CCL5;HYAL2;TNFRSF21;ADAM9;ASAH1;CCL23;GBP3;AKT1;CCL14	GO_BP
prerank	Osteoarthritic Chondrocyte Hypertrophy WP5373	-0.5858	-1.96689	0	0.00256494	0.043	28/48	20.80%	STAT3;FGFR4;COL3A1;NFKB1;RELA;COL2A1;FOSL2;FOS;NGF;COL1A1;JUND;LAMTOR1;AKT3;FOSB;JUN;P4HTM;JUNB;DIO2;SOX9;GANC;RELB;VEGFA;JAK2;KDR;COL10A1;HIF1A;SPP1;RUNX2	WikiPathways
prerank	Osteoclast differentiation	-0.50225	-1.96667	0	0.00040493	0.009	75/127	28.83%	NFKBIA;CYLD;STAT1;NFKB1;IRF9;TRAF2;RELA;MAPK13;NFKB2;FOSL2;SOCS3;FOS;CSF1;SQSTM1;SOCS1;ACP5;JUND;AKT3;MAPK8;FOSB;TNFRSF11A;CYBA;TGFBR2;STAT2;JUN;JUNB;PIK3R1;PPP3R2;PPP3CC;RELB;MAPK9;MAP2K1;IL1B;MAPK14;MAP2K7;IL1A;PPARG;MAP3K14;TAB2;LILRB4;LILRA4;IFNG;PIK3CB;IFNAR1;LILRA3;FCGR1A;ITGB3;LILRA2;LILRA1;LILRA5;CREB1;MITF;RAC1;FOSL1;CSF1R;SIRPA;TGFB2;NCF4;LILRB2;TREM2;AKT1;NCF2;LILRA6;TYROBP;IKBKG;FCGR2C;FCGR2A;OSCAR;IFNGR1;TNF;LILRB3;TRAF6;CTSK;SPI1;TEC	KEGG
prerank	Melanoma WP4685	-0.547399	-1.96592	0	0.00246994	0.043	36/68	26.80%	GADD45B;ARAF;CALM2;CALML3;BAK1;KRAS;FOS;GADD45A;GRM3;AKT3;CALM1;DDB2;CCND1;NRAS;CDKN1A;GADD45G;RAF1;PIK3R1;ERBB4;MAP2K1;E2F1;PAK1;CALM3;KDR;STK19;SHC2;PIK3CB;CREB1;MITF;CDKN2A;RAC1;PREX2;E2F3;AKT1;CDK4;BAX	WikiPathways
prerank	Microtubule Cytoskeleton Organization Involved In Mitosis (GO:1902850)	-0.582215	-1.96498	0	0.0054456	0.229	36/56	27.52%	PLK2;PLK3;TUBG2;KIF4B;RMDN1;RAN;PCNT;DCTN6;SBDS;EML1;BCCIP;SUN2;DYNC1H1;MECP2;KIF3B;CLASP2;KIF4A;MAP4;NUDC;MAP1S;NUSAP1;CDK1;NDC80;CCNB1;KIF11;DCTN2;SETD2;INCENP;STIL;GPSM2;ESPL1;NEK6;CENPE;TTK;SPC25;AURKB	GO_BP
prerank	Antigen Presentation: Folding, Assembly, Peptide Loading Of Class I MHC R-HSA-983170	-0.666539	-1.96481	0	0.000750032	0.074	19/28	20.38%	TAPBP;PIK3C3;BECN1;PDIA3;HLA-F;HLA-G;HSPA5;SAR1B;B2M;HLA-E;ERAP1;HLA-A;HLA-C;CALR;CANX;ERAP2;SEC23A;SEC14L2;HLA-B	Reactome
prerank	SARS CoV 2 Innate Immunity Evasion And Cell Immune Response WP5039	-0.558333	-1.96315	0	0.00243465	0.044	39/64	28.56%	TANK;STAT1;MX1;NFKB1;TRAF2;CXCL11;RIPK1;IFIT2;CSF2;TRAF3;CXCL10;DHX58;CXCL9;NUP98;STAT2;CCL3;TBK1;CCL2;CCL4;PF4;HAVCR2;TLR7;IRF7;CXCL12;LAG3;IFITM1;TRIM25;IFNAR1;BSG;CXCL2;PPBP;CCL5;TFAP2A;CD160;TP53I3;TNF;TRAF6;CXCL5;IRF3	WikiPathways
prerank	Mitotic Sister Chromatid Segregation (GO:0000070)	-0.507779	-1.96299	0	0.00565278	0.237	74/105	36.36%	TUBG2;BECN1;RAN;SMC4;PINX1;MIS12;CHMP1B;CHMP1A;EML4;NCAPH2;BCCIP;CHMP5;SPAG5;SMC1A;STAG1;STAG2;CHMP6;PSRC1;KIF3B;KIF23;CLASP2;NUDC;NUP62;NUSAP1;CHMP4A;VPS4B;SMC2;LSM14A;ZNF207;NDC80;VPS4A;RHOA;SEH1L;EML3;RAB11A;CHMP2B;KIF18A;CCNB1;KIF11;FLNA;DCTN2;PRC1;NCAPG2;CENPK;CEP192;NCAPD3;ESPL1;CHMP2A;KIF2C;NSL1;DSN1;CDC23;CENPE;TPX2;ZWINT;CHMP3;ZW10;KIF22;CDCA8;KIFC1;MISP;TUBG1;CEP55;PDCD6IP;NCAPG;KPNB1;RRS1;CDCA5;KLHL22;NCAPH;KIF14;DLGAP5;ANKRD53;SMC3	GO_BP
prerank	RIPK1-mediated Regulated Necrosis R-HSA-5213460	-0.650537	-1.96188	0	0.000770306	0.077	14/31	9.03%	TANK;CDC37;HSP90AA1;BIRC2;UBB;FASN;UBC;RIPK1;STUB1;GNL3;TNFSF10;SDCBP;TNFRSF10B;FASLG	Reactome
prerank	Measles	-0.495072	-1.9602	0	0.000435863	0.01	59/138	18.33%	CYCS;NFKBIA;STAT3;STAT5A;STAT1;MX1;IFIH1;NFKB1;BAK1;TNFAIP3;IRF9;MX2;RELA;STAT5B;ADAR;NFKBIB;FOS;IL12B;TRAF3;HSPA8;OAS1;FAS;EIF2S1;CCNE1;AKT3;CASP3;MAPK8;IL2RA;OAS3;FASLG;EIF2AK1;EIF2AK2;OAS2;CCND1;STAT2;IFNA17;JUN;TBK1;PIK3R1;CCNE2;TLR7;MAPK9;IRF7;DDX58;IL1B;HSPA1A;CSNK2A1;CSNK2B;IL1A;CDK2;CD28;TAB2;RAB9A;MSN;MYD88;PIK3CB;IFNAR1;IKBKE;IFNA21	KEGG
prerank	Photodynamic Therapy Induced AP 1 Survival Signaling WP3611	-0.578619	-1.95974	0	0.00250401	0.045	29/50	22.51%	ATF2;HSP90AA1;BAK1;NFE2L2;TRAF2;MCL1;MAPK13;FOS;BMF;TNFSF10;FAS;CCNE1;MAPK8;FASLG;CCND1;JUN;BCL3;JUNB;CDKN1A;PDGFRA;MAPK14;MAP2K7;IFNG;MMP2;BID;CCNA2;HBEGF;CDKN2A;MAP2K4	WikiPathways
prerank	Hepatitis C	-0.484187	-1.95917	0	0.00046492	0.011	81/156	25.23%	CYCS;NFKBIA;STAT3;ARAF;STAT1;MX1;RNASEL;NFKB1;BAK1;KRAS;PSME3;IRF9;MX2;TRAF2;RELA;RIPK1;SOCS3;YWHAQ;TRAF3;PPP2R2D;CXCL10;PPP2R1B;OAS1;YWHAH;RSAD2;FAS;EIF2S1;AKT3;CASP3;OAS3;FASLG;EIF2AK1;IFIT1;EIF2AK2;CLDN22;OAS2;CCND1;STAT2;IFNA17;TBK1;NRAS;CDKN1A;RAF1;PIK3R1;TLR3;PPP2R1A;PPP2CA;CD81;IRF7;MAP2K1;E2F1;TICAM1;DDX58;CLDN24;CLDN6;CDK2;RXRA;CLDN10;IFNG;CLDN9;PIK3CB;IFNAR1;IKBKE;IFNA21;YWHAG;YWHAZ;PIAS1;BID;CLDN1;NR1H3;EIF3E;CLDN5;CLDN16;CLDN23;IFNA5;CLDN18;E2F3;CFLAR;CLDN7;AKT1;CASP9	KEGG
prerank	Pyroptosis R-HSA-5620971	-0.673301	-1.95907	0	0.000806644	0.082	18/25	23.88%	CYCS;BAK1;CHMP4B;RNF103-CHMP3;ELANE;CASP3;GSDMD;CHMP6;IRF2;IL1B;IL1A;CASP4;CASP1;HMGB1;CHMP2B;IRF1;IL18;CHMP2A	Reactome
prerank	Kaposi sarcoma-associated herpesvirus infection	-0.476167	-1.959	0	0.000451246	0.011	84/191	20.57%	CYCS;MICA;NFKBIA;STAT3;GABARAPL1;CD200R1;CALM2;CD200R1L;PIK3C3;STAT1;BECN1;CALML3;NFKB1;BAK1;KRAS;HLA-F;CCR5;IRF9;HLA-G;UBB;PDGFB;TRAF2;ZFP36;CLEC2B;RELA;MAPK13;UBC;C3;FOS;CSF2;TRAF3;GNG3;FAS;AKT3;CASP3;MAPK8;ITPR1;HLA-E;MICB;CALM1;EIF2AK2;CCND1;STAT2;IFNA17;JUN;TBK1;NRAS;HLA-A;GNB4;CDKN1A;HLA-C;RAF1;PIK3R1;TLR3;PPP3R2;PPP3CC;PIK3CG;PTGS2;VEGFA;MAPK9;IRF7;MAP2K1;E2F1;TICAM1;JAK2;CALM3;SRC;MAPK14;MAP2K7;ICAM1;CCR1;MAPKAPK2;HIF1A;PIK3CB;GNG5;IFNAR1;IKBKE;IFNA21;GNGT1;BID;TCF7L2;CREB1;HLA-B;CXCL2	KEGG
prerank	TNF Alpha Signaling WP231	-0.525833	-1.95866	0	0.00242054	0.045	56/89	28.87%	NFKBIA;TANK;CDC37;SKP1;NFKB1;HSP90AA1;BIRC2;TNFAIP3;KRAS;KSR1;TRAF2;RIPK1;NFKB2;NFKBIB;DIABLO;RFFL;CASP7;FBXW11;TNFRSF1B;CUL1;CASP3;MAPK8;PSMD2;CYBA;JUN;TBK1;NRAS;RAF1;SMPD2;NFKBIE;PPP2CA;MAPK9;TRAF1;RFK;TXN;BTRC;MAP2K7;CSNK2A1;MAP3K14;TAB2;GLUL;BID;RIPK3;RAC1;REL;MAP2K4;BIRC3;CFLAR;AKT1;CASP9;BAX;IKBKG;TNF;PYGL;NSMAF;MAP3K8	WikiPathways
prerank	mRNA Transcription By RNA Polymerase II (GO:0042789)	-0.617163	-1.95861	0	0.00596332	0.253	28/37	29.18%	NR1H2;TAF13;MED1;SUPT6H;TAF9;TAF11;RARA;TAF5;ZBTB1;ATF4;TAF3;TAF4B;NCBP2;THRB;PPARG;RXRA;S100A10;NR1H3;CREB1;TAF2;CYP27B1;NCBP1;TAF10;HLTF;C5AR1;TAF12;RXRB;FOXE3	GO_BP
prerank	Mitotic Prophase R-HSA-68875	-0.540127	-1.95828	0	0.000818264	0.083	45/79	28.65%	MCPH1;EMD;ENSA;NUP54;NEK7;TPR;LPIN2;LMNB1;SMC4;NUP85;RAB2A;PPP2R2D;PPP2R1B;ARPP19;NCAPH2;CNEP1R1;NUP98;RANBP2;PPP2R1A;LMNA;PPP2CA;NUP35;NUP93;RAB1B;BLZF1;TMPO;RAB1A;NUP62;NUP153;NUP37;CDK1;GORASP2;VRK2;SEH1L;CCNB1;NUP160;NCAPG2;NCAPD3;BANF1;CCNB2;NEK6;LPIN1;NUMA1;LEMD3;SEC13	Reactome
prerank	Regulation Of Necroptotic Cell Death R-HSA-5675482	-0.664379	-1.95761	0	0.000821697	0.084	13/29	9.03%	TANK;CDC37;HSP90AA1;BIRC2;UBB;FASN;UBC;RIPK1;STUB1;TNFSF10;SDCBP;TNFRSF10B;FASLG	Reactome
prerank	Positive Regulation Of Apoptotic Process (GO:0043065)	-0.459124	-1.95714	0	0.00596289	0.256	135/259	28.81%	IP6K2;PMAIP1;SOD1;GADD45B;DNAJA1;BAK1;ZC3H12A;ZNF622;SCIN;RHOB;MCL1;SAP18;RPS6KA2;UBE2Z;SFRP1;BMP2;RIPK1;FZD9;UBD;PHLDA1;IFIT2;PRR7;TRIM39;DIABLO;SQSTM1;BMF;ADIPOQ;RNPS1;GADD45A;TNFSF10;HSPD1;TP53BP2;FAS;MAP3K11;PPID;DDX3X;CASP3;BCLAF1;MAPK8;MYBBP1A;DYNLL1;BRMS1;TNFRSF10B;FASLG;DDIT3;CCL3;BCL6;JUN;DDX20;IGFBP3;PNMA1;GADD45G;KLF11;HTRA4;ARL6IP5;SLIT2;LATS1;CASP6;SOX4;CTLA4;SLC27A4;DCUN1D3;ATF4;BCL2A1;E2F1;AIFM1;SNCA;EEF1E1;PRMT2;NKX3-1;SHQ1;PYCARD;HTRA1;CCAR1;DAB2IP;ITGB1;DNM1L;OMA1;HOXA5;SIRT1;PTRH2;KCNMA1;ATG7;PTGIS;CSRNP3;HMGB1;CTSS;TCTN3;C1QBP;CTSL;MTCH2;BID;IGF2BP1;STK3;BACE1;PDCD5;TNFRSF10A;MTCH1;ANO6;TFAP2A;SIRT2;MNDA;DUSP6;RBM5;QRICH1;TGFB2;ADAMTSL4;CDK5;CTNNBL1;BARD1;TGM2;PHLDA3;HTT;CFLAR;CTSD;MELK;NUPR1;CASP9;FAF1;BAX;BNIP3L;SIK1;TNFRSF10C;FAM162A;PNMA2;CRADD;TNF;CEL;CTSK;DAPK1;TNFRSF12A;ECT2;EMILIN2;GRN;PDCD2	GO_BP
prerank	Transcription Of HIV Genome R-HSA-167172	-0.551802	-1.95711	0	0.000817081	0.084	38/65	28.44%	POLR2L;POLR2A;SUPT5H;TAF13;CCNH;POLR2K;ELL;TAF9;RNMT;POLR2G;TAF11;GTF2B;TAF5;GTF2A1;GTF2E2;POLR2I;CTDP1;NELFE;TAF3;GTF2F2;NCBP2;POLR2D;SUPT4H1;NELFCD;CCNK;GTF2A2;GTF2E1;POLR2F;TAF2;GTF2H5;TAF15;GTF2F1;NCBP1;TAF10;SUPT16H;POLR2C;TAF12;CDK7	Reactome
prerank	Telomere Maintenance R-HSA-157579	-0.552226	-1.95659	0	0.000812516	0.084	37/63	26.46%	POLR2L;POLR2A;POLR2K;CCNA1;PCNA;TERF2IP;TINF2;RPA3;POLR2G;PIF1;RFC5;POLR2I;NHP2;POLA2;GAR1;CHTF18;POLR1A;ACD;SHQ1;POLR2D;CDK2;POLD3;NOP10;PPP6R3;CHTF8;ATRX;CCNA2;POLR2F;RTEL1;FEN1;DNA2;LRIG1;POLD1;POT1;RUVBL1;DSCC1;RFC2	Reactome
prerank	Vesicle Organization (GO:0016050)	-0.526409	-1.95602	0	0.0059801	0.259	38/87	21.29%	EXOC8;SRGN;TRAPPC13;STX17;SAR1B;SQSTM1;STX5;TRAPPC4;STX6;LAMTOR1;CHMP5;ZFYVE16;TRAPPC1;VPS18;STX8;GOSR2;CHMP6;SYT11;SNX10;STX12;PI4K2B;TRAPPC5;TRAPPC3;RNF26;SAR1A;CHMP4A;VAMP3;S100A10;HOOK2;VAMP8;VPS4A;PI4K2A;PLEKHJ1;WASL;CHMP2B;SNX33;TRAPPC6B;SORT1	GO_BP
prerank	Perturbations Host Cell Autophagy Induced By SARS CoV 2 Prots WP4936	-0.596917	-1.95584	0	0.00243807	0.047	28/44	25.23%	ATG12;ATG13;TAX1BP1;NBR1;RPS6KB1;CALCOCO2;SQSTM1;RHEB;ATG5;LAMTOR1;TMEM59;VPS18;ULK1;LAMP2;ATG9A;PRKAA2;OPTN;RB1CC1;RAB7A;ATG7;VAMP8;MAP1LC3B;AKT1S1;VPS16;ATG3;VPS41;AKT1;RPTOR	WikiPathways
prerank	Establishment Of Protein Localization To Plasma Membrane (GO:0061951)	-0.631088	-1.95567	0	0.00594462	0.261	27/34	30.13%	GCC2;GGA2;GOLGA7;GOLGA4;GOLPH3;SYS1;RILPL1;PREPL;RDX;GOLPH3L;VAMP5;BLZF1;RAB26;RILPL2;ATP6AP1;OPTN;GGA1;NSF;RAB7A;GORASP2;RAB31;GGA3;KIF13A;RAB34;RAB10;ARFRP1;KRT18	GO_BP
prerank	Small Cell Lung Cancer WP4658	-0.518274	-1.9545	0	0.00236188	0.047	50/95	28.86%	CYCS;NFKBIA;GADD45B;CKS2;SKP1;NFKB1;BIRC2;BAK1;TRAF2;RELA;NFKBIB;LAMA3;TRAF3;GADD45A;CCNE1;AKT3;CASP3;RARB;DDB2;CCND1;CDKN1A;GADD45G;PIK3R1;CCNE2;BIRC7;PTGS2;ITGAV;TRAF1;E2F1;LAMA4;CDK2;ITGB1;RXRA;LAMB3;PIK3CB;TRAF4;FN1;BID;COL4A1;CKS1B;BIRC3;E2F3;AKT1;CASP9;CDK4;BAX;IKBKG;TRAF6;LAMC2;RXRB	WikiPathways
prerank	Protein-Containing Complex Disassembly (GO:0032984)	-0.56311	-1.95434	0	0.00604779	0.266	30/59	21.88%	FRAT2;NAPA;PIK3C3;BECN1;STX17;MAP1LC3A;HSPA8;CHMP1B;CHMP1A;GSPT1;PEX10;ETF1;CHMP5;VCP;TSG101;SNAP29;LAMP2;CHMP6;VTI1B;CLN3;CHMP4A;NSF;VPS4B;FRAT1;VAMP8;VPS4A;CHMP2B;UBQLN1;MAP1LC3B;VPS16	GO_BP
prerank	Response To Endoplasmic Reticulum Stress (GO:0034976)	-0.513719	-1.95404	0	0.00599531	0.267	58/105	23.94%	BAK1;PDIA3;ATF3;DERL1;ERN2;HSPA5;PPP1R15B;TRAF2;RNF186;TTC23L;PPP1R15A;HYOU1;UFL1;HSP90B1;ERP44;CDK5RAP3;EIF2S1;ATG10;ITPR1;TNFRSF10B;DDIT3;TMCO1;VCP;JUN;TMX1;FICD;PDIA4;PDIA6;PIK3R1;ERLEC1;CCDC47;HERPUD1;TMEM33;DDRGK1;ATF4;THBS4;RNF183;AIFM1;RASGRF2;P4HB;MBTPS2;DAB2IP;ATP2A2;CASP4;PDIA2;GORASP2;BCAP31;THBS1;SEC16A;CREB3L2;UBQLN1;BAG6;OS9;QRICH1;ANKS4B;MBTPS1;RNF5;NCK1	GO_BP
prerank	DNA Repair R-HSA-73894	-0.456049	-1.95348	0	0.000855531	0.088	135/269	28.44%	POLR2L;UBA7;WDR48;POLR2A;KPNA2;UBE2N;INO80C;XRCC6;CCNH;POLR2K;ISG15;UBE2L6;SMARCA5;UBB;ELL;FANCC;UBC;CCNA1;USP43;PCNA;BRIP1;MUTYH;TERF2IP;ABL1;EYA1;TINF2;TDG;ASCC2;UBE2B;MAPK8;POLH;MCRS1;RPA3;ZNF830;POLR2G;DDB2;XRCC4;RMI1;VCP;SUMO1;RFC5;RBX1;RAD51C;ACTR5;PALB2;KAT5;POLR2I;RNF4;UBXN1;HMGN1;RNF168;NPLOC4;USP32;SLX1A;TDP1;COPS8;CHEK1;SPRTN;HUS1;TIPIN;SLX4;COPS2;POLR1A;DDB1;ACD;POLE4;TOP3A;RBBP8;COPS5;POLR2D;ARTN;CDK2;PPP4C;POLD3;BRCA2;POLE3;UBE2I;FANCM;TRIM25;FAN1;ISY1-RAB43;MAD2L2;COPS6;YY1;NTHL1;PIAS1;XAB2;TDP2;CLSPN;COPS3;XRCC5;CCNA2;POLR2F;RTEL1;FANCG;SUMO2;RHNO1;ACTL6A;ERCC1;FEN1;PIAS4;GTF2H5;FTO;MSH6;DTL;FANCI;LRIF1;FANCL;DNA2;SMUG1;LRIG1;POLD1;APEX1;BARD1;PNKP;POT1;RUVBL1;GPS1;BABAM1;UBE2T;EYA2;RAD9A;MGMT;RFC2;RAD51AP1;MLH1;MPG;NFRKB;PPIE;POLR2C;POLE2;XPC;RAD51;TIMELESS;CDK7	Reactome
prerank	Interleukin-12 Family Signaling R-HSA-447115	-0.576288	-1.95325	0	0.000850805	0.088	32/54	24.01%	STAT3;SOD1;STAT1;PSME2;AURKAIP1;LMNB1;IL27;RALA;HSPA9;BOLA2B;IL12B;RAP1B;MTAP;CANX;JAK2;PITPNA;IL27RA;P4HB;CAPZA1;IFNG;MSN;GSTO1;VPS72;IL12A;HNRNPF;S100A9;PDCD4;SNRPA1;TALDO1;GSTA2;TOX4;SERPINB2	Reactome
prerank	mRNA 3-End Processing R-HSA-72187	-0.567206	-1.95306	0	0.00084613	0.088	38/58	28.37%	SRSF2;SRRM1;RBM8A;SRSF7;CASC3;EIF4A3;CSTF3;U2AF1;RNPS1;PAPOLA;SRSF3;CPSF6;CSTF1;POLDIP3;CPSF1;DDX39B;MAGOHB;DDX39A;NCBP2;SRSF5;THOC3;SRSF9;SLU7;THOC1;ALYREF;CHTOP;THOC6;CSTF2;NUDT21;CPSF4;CPSF2;THOC2;SRSF4;THOC7;NCBP1;SARNP;DHX38;COLEC12	Reactome
prerank	Measles Virus Infection WP4630	-0.495924	-1.95275	0	0.00233522	0.048	57/133	18.33%	CYCS;NFKBIA;STAT3;STAT5A;STAT1;MX1;IFIH1;NFKB1;BAK1;TNFAIP3;IRF9;RELA;STAT5B;ADAR;NFKB2;NFKBIB;FOS;IL12B;TRAF3;HSPA8;OAS1;FAS;EIF2S1;CCNE1;CASP3;MAPK8;IL2RA;OAS3;FASLG;EIF2AK1;EIF2AK2;OAS2;CCND1;STAT2;IFNA17;JUN;TBK1;PIK3R1;CCNE2;TLR7;MAPK9;IRF7;IL1B;HSPA1A;CSNK2A1;CSNK2B;IL1A;CDK2;CD28;TAB2;RAB9A;MSN;MYD88;PIK3CB;IFNAR1;IKBKE;IFNA21	WikiPathways
prerank	Glucocorticoid Receptor Pathway WP2880	-0.553391	-1.95158	0	0.00226653	0.048	32/68	19.21%	RGS2;PLK2;GADD45B;SRGN;SLC19A2;SERPINB9;HSP90AA1;BIRC2;TNFAIP3;MFGE8;NFKB2;AKAP13;STOM;CUL1;PRRG4;BHLHE40;JUN;CCL2;CCL20;ABHD2;PTGS2;NR1I3;PTGES3;B3GNT5;NR3C1;RXRA;CDC42EP3;ARL5B;PDE4B;ENC1;PMP2;MGAM	WikiPathways
prerank	Negative Regulation Of Programmed Cell Death (GO:0043069)	-0.43914	-1.95151	0	0.00629763	0.281	180/368	27.46%	PLK2;PLK3;CITED2;ARAF;PRAME;CIB1;PRLR;SERPINB9;ARL6IP1;BECN1;TAX1BP1;DNAJA1;NFKB1;BIRC2;SEMA4D;HSPA5;USP47;RPS6KB1;OPA1;MCL1;RELA;VIP;NAA35;TSC22D1;SUPV3L1;MED1;UBE2Z;HSPA9;ZFAND6;SFRP1;RASA1;RIPK1;PTMA;CD38;TFRC;IFI6;SOCS3;TEK;TMBIM6;PIM3;ANXA1;WNT5A;POU4F1;TSLP;HSP90B1;ATG5;SLC7A11;PSMD10;HAX1;GOLPH3;HSPD1;NPM1;FAS;TAF9;ARHGDIA;DDX3X;MAPK8;PAK2;AXL;DSTYK;ANXA5;ZNF830;IFIT3;FATE1;TMEM109;CRYAB;MIEN1;BCL3;TMIGD1;ARF4;TRIAP1;SOX9;RAF1;PIK3R1;GRK5;HGF;AHI1;ANXA4;GPX4;NOTCH2;BIRC7;TNFRSF6B;VEGFA;DDRGK1;SPHK1;PTMS;HIGD1A;ERBB4;CD74;BCL2A1;CD44;CDSN;SNCA;CLN3;PRKAA2;PSEN2;PEPD;KDR;SRC;MPO;NUP62;BFAR;HSPA1A;PLAUR;PAX7;ATF5;PRKCI;COPS5;CDK1;CLEC5A;CFL1;PPIF;CD28;SMAD6;SIRT1;POU3F3;XPNPEP1;NOL3;PA2G4;ITCH;OPN3;AREL1;PRELID1;HMGA2;PPT1;THBS1;YWHAZ;MTDH;PSEN1;RPS6KA3;MAD2L1;LTK;PDCD10;SIAH2;HTATIP2;FLNA;PRAP1;THOC6;CRYAA;GSTP1;BAG4;VDAC1;DPP9;FFAR4;MAP4K4;NCKAP1L;TFAP2A;BAG1;PAX2;STIL;CIAPIN1;MMP9;PRDX5;DNAJC3;HCK;PHIP;NME2;NTSR1;SIX4;BIRC3;BARD1;PRDX3;CFLAR;XIAP;SETX;NUPR1;TREM2;AKT1;OXSR1;WDR73;MGMT;IER3;MAGEA4;DAB2;PAGE4;SH3RF1;BNIP3L;MLST8;MAPKAP1;BNIP2	GO_BP
prerank	MyD88 Dependent Cascade Initiated On Endosome R-HSA-975155	-0.507826	-1.95131	0	0.000880465	0.092	49/102	20.35%	NFKBIA;TANK;SKP1;UBE2N;N4BP1;NFKB1;UBB;RELA;UBC;RPS6KA2;NFKB2;UBE2V1;NFKBIB;FOS;FBXW11;USP18;PPP2R1B;NKIRAS1;DUSP4;CUL1;MAPK8;NKIRAS2;JUN;MEF2A;NDUFA2;PPP2R1A;TLR7;HOXC13;PPP2CA;MAPK9;IRF7;BTRC;LRRC14;MAP2K1;USP14;S100A12;TICAM1;NOD2;MAPK14;MAP2K7;NOD1;TAB2;RIPK2;MAPKAPK2;MYD88;HMGB1;RPS6KA3;PELI3;CREB1	Reactome
prerank	Small cell lung cancer	-0.516335	-1.94855	0	0.000478204	0.011	49/92	28.86%	CYCS;NFKBIA;GADD45B;CKS2;NFKB1;BIRC2;BAK1;TRAF2;RELA;SKP2;LAMA3;TRAF3;GADD45A;CCNE1;AKT3;CASP3;RARB;DDB2;CCND1;CDKN1A;GADD45G;PIK3R1;CCNE2;BIRC7;PTGS2;ITGAV;TRAF1;E2F1;LAMA4;CDK2;ITGB1;RXRA;LAMB3;PIK3CB;TRAF4;FN1;COL4A1;CKS1B;BIRC3;E2F3;XIAP;AKT1;CASP9;CDK4;BAX;IKBKG;TRAF6;LAMC2;RXRB	KEGG
prerank	Regulation Of BACH1 Activity R-HSA-9708530	-0.842817	-1.94829	0	0.000945424	0.097	9/11	10.78%	SKP1;UBB;UBC;SKP2;MAFK;BRIP1;FBXL17;CUL1;RBX1	Reactome
prerank	Antigen processing and presentation	-0.550567	-1.94652	0	0.00046492	0.011	34/69	20.71%	TAPBP;TAP2;PSME2;HSP90AA1;PDIA3;PSME3;HLA-F;HLA-G;TAP1;HSPA5;B2M;HSPA8;PSME1;HSP90AB1;HLA-E;HSPA4;HLA-A;CD4;HLA-C;NFYB;CALR;LGMN;HLA-DPB1;CANX;CD74;HSPA1A;IFNG;CTSS;HLA-DPA1;CTSB;CTSL;CREB1;HLA-B;KLRC1	KEGG
prerank	Neddylation R-HSA-8951664	-0.465976	-1.9465	0	0.000971144	0.1	129/233	27.61%	PSMB4;SKP1;PSME2;PSMD6;PSMB9;BTBD6;FBXO17;ASB5;PSME3;UBE2D3;NFE2L2;UBB;PSMC4;UBC;SKP2;FBXO6;FBXW2;UBE2D1;DCUN1D4;DCAF17;UBD;PSMC1;SOCS3;CCDC8;PSMB1;SQSTM1;PSMD7;DCAF11;FBXO9;PSMC2;PSMC3;FBXW11;PSMB3;PSMD10;FEM1C;PSMD3;PSME1;DCAF6;KBTBD6;COMMD2;PSMA6;CUL1;DDA1;NUB1;PSMD2;FBXO11;PSMA1;DDB2;DCAF13;ASB1;VCP;WSB1;PSMB10;PSMA5;RBX1;LRR1;PSMB8;FBXO31;FBXL12;KBTBD8;PSMA3;UBE2F;PSMA2;PSMD4;PSMB6;DCUN1D5;LRRC41;COMMD7;PSME4;NPLOC4;FBXL15;FBXO7;PSMA4;ANKRD9;PSMD14;COPS8;COMMD5;FBXO4;DCUN1D3;BTRC;COMMD6;COPS2;CARD16;DDB1;PSMD13;COMMD4;COPS5;PSMD8;PSMA7;PSMB5;PSMF1;HIF1A;FBXO15;COPS6;KLHL9;UCHL3;NEDD8;UBE2D2;CCDC22;COPS3;FBXW10;PSMD9;SPSB4;FBXO21;PSMD11;UBXN7;FBXO22;DTL;RNF7;COMMD9;PUM2;DCAF7;CAND1;UBA3;KEAP1;BTBD1;GPS1;RBBP5;PSMD12;CUL2;CCNF;SOCS6;SENP8;RBBP7;PSMD5;KCTD6;EPAS1;ASB12;PSMC6	Reactome
prerank	Termination Of Translesion DNA Synthesis R-HSA-5656169	-0.629215	-1.94627	0	0.000973589	0.1	16/31	17.95%	UBA7;ISG15;UBE2L6;UBB;UBC;USP43;PCNA;POLH;RPA3;RFC5;USP32;POLR1A;POLE4;POLD3;POLE3;TRIM25	Reactome
prerank	Intracellular pH Reduction (GO:0051452)	-0.630672	-1.94607	0	0.00669305	0.301	23/32	25.07%	SLC4A7;ATP6V0A2;ATP6V0E2;ATP6V0E1;ATP6V1A;RAB39A;ATP6AP2;ATP6V0C;ATP6V1B2;RAB7A;ATP6V1D;ATP6V1F;TCIRG1;TMEM9;SLAMF8;ATP6V1B1;RNASEK;ATP6V0B;RAB38;ATP6V0D2;DMXL2;SLC11A1;ATP6V0D1	GO_BP
prerank	Cholesterol Homeostasis	-0.538835	-1.94602	0	0	0	35/73	20.36%	PCYT2;PNRC1;ATF3;GNAI1;FASN;FBXO6;CPEB2;JAG1;STARD4;FABP5;IDI1;HMGCS1;STX5;MVK;SC5D;ANXA5;MAL2;LGMN;PLSCR1;HSD17B7;EBP;ALCAM;PLAUR;ATF5;GLDC;PPARG;GPX8;NSDHL;CYP51A1;CD9;MVD;CXCL16;PMVK;LPL;S100A11	Hallmark
prerank	Mitotic Metaphase Plate Congression (GO:0007080)	-0.581669	-1.94541	0	0.00670101	0.306	41/50	35.39%	BECN1;RMDN1;PINX1;MIS12;CHMP1B;MAPRE1;CHMP1A;EML4;CHMP5;CENPC;CHMP6;PSRC1;NUDC;NUP62;CHMP4A;VPS4B;NDC80;VPS4A;SEH1L;EML3;RAB11A;CHMP2B;KIF18A;CCNB1;DCTN2;CHMP2A;KIF2C;CDC23;CENPE;CHMP3;ZW10;KIF22;CHAMP1;CDCA8;KIFC1;CEP55;PDCD6IP;KPNB1;RRS1;CDCA5;KIF14	GO_BP
prerank	Signaling By B Cell Receptor (BCR) R-HSA-983705	-0.5128	-1.94456	0	0.00101413	0.105	50/108	17.45%	NFKBIA;ORAI1;PSMB4;SKP1;PSME2;PSMD6;NFKB1;SH3KBP1;PSMB9;PSME3;UBB;PSMC4;RELA;UBC;PSMC1;NFKBIB;PSMB1;PSMD7;PSMC2;PSMC3;FBXW11;PSMB3;PSMD10;PSMD3;PSME1;PSMA6;CUL1;PSMD2;ITPR1;PSMA1;CALM1;PSMB10;PSMA5;NRAS;PSMB8;PIK3R1;PSMA3;PSMA2;PSMD4;PSMB6;NFKBIE;PSME4;PSMA4;PSMD14;BTRC;PSMD13;PSMD8;PSMA7;PSMB5;PSMF1	Reactome
prerank	Aggrephagy R-HSA-9646399	-0.685095	-1.94342	0	0.00101632	0.106	14/23	13.01%	ARL13B;UBE2N;HSP90AA1;UBB;UBC;PCNT;UBE2V1;DYNC1LI2;DYNLL1;PARK7;DYNC1I1;VCP;DYNC1H1;DYNC1LI1	Reactome
prerank	Cell Interactions Of The Pancreatic Cancer Microenvironment WP5284	-0.655656	-1.94231	0	0.00262519	0.055	23/26	28.63%	CCR5;CSF2;CSF1;CXCL10;FAS;FASLG;CD80;CCL2;IFITM2;VEGFA;CTLA4;CXCL12;KDR;LAG3;CXCR3;CCL5;CSF2RA;CSF1R;CXCR4;CD86;NRP1;HLA-DRB1;CCR2	WikiPathways
prerank	Mitochondrion Organization (GO:0007005)	-0.481282	-1.94172	0	0.00690419	0.316	96/145	34.59%	PLD6;NDUFS1;CHCHD2;OPA1;MCL1;SUPV3L1;NOS3;IFIT2;ATAD3B;TOMM40;ATP7A;CHCHD7;HAX1;HSPD1;MTM1;TIMM50;AKT3;COX7A2;MTFP1;PNPT1;PARK7;CEP89;PTCD2;GDAP1;MEF2A;TYMP;TSPO;MFN2;CHCHD3;CHCHD4;MIEF1;AIP;CHCHD10;HSD17B10;SAMM50;MTX3;TIMM17A;TOMM22;PPARGC1A;FBXO7;RHOT2;TIMM10;TIMM8B;WASF1;HIGD1A;BCL2A1;AIFM1;GABPB1;TIMM17B;TOMM5;TIMM13;DNM1L;OMA1;UCP2;TMEM70;BCAP31;COX7A2L;WDR81;RAB32;CHCHD2P9;BID;THG1L;FANCG;OXA1L;FIS1;TOMM34;SLC25A33;RAB38;STOML2;APEX1;PRDX3;TIMM44;COX7A1;DNAJC19;BAX;BNIP3L;BIK;MTX1;MSTO1;ATPAF2;MFN1;MTFR1;TOMM20;HK2;SLC25A36;TOMM7;MTFR2;TIMM23;PITRM1;AIFM2;VPS13C;RHOT1;BNIP3;AGTPBP1;TMEM242;LETMD1	GO_BP
prerank	Negative Regulation Of Intrinsic Apoptotic Signaling Pathway (GO:2001243)	-0.554665	-1.94093	0	0.00687746	0.317	33/58	28.73%	YBX3;DNAJA1;NFE2L2;OPA1;TMBIM6;HYOU1;NDUFA13;DDX3X;PARK7;BAG5;SNAI1;SOD2;HERPUD1;MAGEA3;CXCL12;SRC;PTTG1IP;HSPA1A;PLAUR;PPIF;SIRT1;NOL3;PTPN1;INS;ENO1;CREB3;MMP9;ARMC10;TXNDC12;AKT1;NOC2L;PPIA;CDKN2D	GO_BP
prerank	Gene And Protein Expression By JAK-STAT Signaling After Interleukin-12 Stimulation R-HSA-8950505	-0.626375	-1.94062	0	0.00105621	0.112	23/35	24.01%	SOD1;PSME2;AURKAIP1;LMNB1;RALA;HSPA9;BOLA2B;RAP1B;MTAP;PITPNA;CAPZA1;IFNG;MSN;GSTO1;VPS72;HNRNPF;S100A9;PDCD4;SNRPA1;TALDO1;GSTA2;TOX4;SERPINB2	Reactome
prerank	Interleukin-12 Signaling R-HSA-9020591	-0.593484	-1.9396	0	0.00109568	0.114	30/44	28.61%	SOD1;PSME2;AURKAIP1;LMNB1;RALA;HSPA9;BOLA2B;IL12B;RAP1B;MTAP;JAK2;PITPNA;P4HB;CAPZA1;IFNG;MSN;GSTO1;VPS72;IL12A;HNRNPF;S100A9;PDCD4;SNRPA1;TALDO1;GSTA2;TOX4;SERPINB2;STAT4;IL12RB2;PPIA	Reactome
prerank	SARS-CoV-2 Activates/Modulates Innate And Adaptive Immune Responses R-HSA-9705671	-0.49782	-1.93919	0	0.00109741	0.115	53/115	19.54%	CNBP;MBL2;PIK3C3;STAT1;NUP54;BECN1;KPNA2;IFIH1;UBE2N;HSP90AA1;HLA-F;ISG15;TPR;HLA-G;UBE2V1;SAR1B;NUP85;TRAF3;B2M;G3BP2;G3BP1;HSP90AB1;SIKE1;HLA-E;NUP98;STAT2;IFNA17;TBK1;RANBP2;HLA-A;HLA-C;TLR7;HOXC13;NUP35;IRF7;NUP93;NLRP3;NOD2;NUP62;NUP153;NUP37;NOD1;TRIM4;TAB2;SEC23A;RIPK2;TRIM25;IFNAR1;IKBKE;IFNA21;NLRP12;IL17RC;SEH1L	Reactome
prerank	PI3K/AKT/mTOR Signaling	-0.508878	-1.93893	0	0	0	58/104	28.76%	SLA;UBE2N;UBE2D3;TRAF2;RIPK1;NFKBIB;PRKAR2A;SQSTM1;NGF;HSP90B1;PPP2R1B;ARHGDIA;MAPK8;FASLG;DDIT3;ARF1;TSC2;STAT2;TBK1;CDKN1A;RAF1;SLC2A1;CALR;MAPK9;E2F1;PRKAA2;FGF22;CSNK2B;PAK4;CDK1;PITX2;CDK2;PIN1;NOD1;CFL1;MYD88;VAV3;TIAM1;GNGT1;RPS6KA3;ACTR2;AKT1S1;RAC1;PFN1;PRKAG1;NCK1;AKT1;RPTOR;CDK4;CXCR4;EIF4E;IL2RG;DUSP3;RALB;MAPKAP1;ITPR2;GSK3B;PLA2G12A	Hallmark
prerank	Prefoldin Mediated Transfer Of Substrate To CCT/TriC R-HSA-389957	-0.650574	-1.93692	0	0.00110655	0.116	18/28	21.58%	TUBB4B;TUBA1A;PFDN2;TUBA1C;PFDN6;CCT6A;TUBB2A;TUBA3C;CCT3;PFDN1;CCT4;CCT2;TUBB6;CCT5;TUBA4A;TUBB2B;CCT7;PFDN4	Reactome
prerank	Ribosome Biogenesis (GO:0042254)	-0.483416	-1.93515	0	0.00737711	0.335	74/144	28.84%	RIOK1;NOM1;LYAR;EXOSC9;KRR1;RRP7A;ZNF622;NVL;NOP56;NOLC1;PNO1;SBDS;PAK1IP1;NPM1;EIF2S1;ESF1;GRWD1;HEATR1;NOP58;NOL7;DHX37;DIMT1;DCAF13;MRTO4;DDX47;DDX27;DNTTIP2;UTP6;PES1;MRPS12;NOP16;RRP12;XRN2;NAT10;WDR18;HEATR3;EXOSC4;TMA16;METTL17;EXOSC7;EMG1;DDX54;EXOSC3;EBNA1BP2;NOB1;GTF3A;MRPL36;LTV1;RRP36;GLUL;SDAD1;NOC4L;POP4;RIOK2;WDR36;WDR55;ZNF658;MALSU1;WDR75;NOL6;UTP15;WDR3;DHX29;RPS19BP1;DIS3;RSL24D1;WDR46;CINP;BOP1;PIH1D1;NOC2L;BYSL;SPATA5;RCL1	GO_BP
prerank	EPO Receptor Signaling WP581	-0.658252	-1.9345	0	0.00308742	0.067	14/26	15.20%	STAT3;STAT5A;STAT1;EPOR;STAT5B;RASA1;SOCS1;IRS2;PTPRU;RAF1;PIK3CG;MAP2K1;JAK2;SRC	WikiPathways
prerank	Legionellosis	-0.57698	-1.93445	0	0.000527747	0.013	32/56	25.23%	CYCS;NFKBIA;NFKB1;BCL2L13;RELA;NFKB2;C3;SAR1B;IL12B;CASP7;HSPD1;HSPA8;CLK1;CASP3;ARF1;VCP;RAB1B;RAB1A;IL1B;HSPA1A;PYCARD;SAR1A;MYD88;CASP1;CXCL2;IL12A;TLR2;ITGB2;IL18;TLR4;CD14;CASP9	KEGG
prerank	Human cytomegalovirus infection	-0.463195	-1.93412	0	0.000513859	0.013	98/222	21.75%	CYCS;TAPBP;NFKBIA;STAT3;ATF2;TAP2;CALM2;RAC3;CALML3;NFKB1;BAK1;PDIA3;KRAS;HLA-F;CCR5;GNA13;HLA-G;TAP1;RPS6KB1;GNAI1;TRAF2;RELA;MAPK13;CCL4L1;RIPK1;CCL4L2;PTGER4;CCL3L1;GNA11;ADCY6;PRKACG;IL10RA;RHEB;AKAP13;GNG3;B2M;FAS;CRK;AKT3;CCL3L3;CASP3;ITPR1;HLA-E;RPS6KB2;FASLG;CALM1;CCND1;TSC2;CCL3;IFNA17;TBK1;NRAS;HLA-A;CCL2;GNB4;CDKN1A;PDGFRA;HLA-C;CCL4;RAF1;PIK3R1;PPP3R2;CALR;PPP3CC;PTGS2;VEGFA;ITGAV;ADCY3;ATF4;MAP2K1;E2F1;GNAI3;CXCL12;CALM3;SRC;IL1B;MAPK14;CRKL;BCAR1;GNAQ;CCR1;IL10RB;PIK3CB;GNG5;ARHGEF11;IFNA21;RHOA;GNGT1;ITGB3;BID;CREB3L2;CREB1;HLA-B;CDKN2A;RAC1;CREB3;CCL5;EIF4EBP1	KEGG
prerank	Toll Like Receptor 7/8 (TLR7/8) Cascade R-HSA-168181	-0.503927	-1.933	0	0.00117469	0.123	49/103	20.35%	NFKBIA;TANK;SKP1;UBE2N;N4BP1;NFKB1;UBB;RELA;UBC;RPS6KA2;NFKB2;UBE2V1;NFKBIB;FOS;FBXW11;USP18;PPP2R1B;NKIRAS1;DUSP4;CUL1;MAPK8;NKIRAS2;JUN;MEF2A;NDUFA2;PPP2R1A;TLR7;HOXC13;PPP2CA;MAPK9;IRF7;BTRC;LRRC14;MAP2K1;USP14;S100A12;TICAM1;NOD2;MAPK14;MAP2K7;NOD1;TAB2;RIPK2;MAPKAPK2;MYD88;HMGB1;RPS6KA3;PELI3;CREB1	Reactome
prerank	mRNA Transport (GO:0051028)	-0.560928	-1.93282	0	0.00761391	0.348	33/57	28.06%	RBM8A;SLBP;CASC3;NXF1;EIF4A3;TPR;ZFP36;NUP85;NXT1;DDX19B;SRSF3;YTHDC1;DDX39B;MAGOHB;DDX39A;ZFP36L1;SMG5;NCBP2;THOC3;NXF5;NOL3;THOC1;ALYREF;CHTOP;GLE1;THOC6;NXT2;NUP160;THOC2;THOC7;NCBP1;NXF3;SARNP	GO_BP
prerank	Inactivation Of CSF3 (G-CSF) Signaling R-HSA-9705462	-0.685061	-1.93245	0	0.00118334	0.123	10/23	6.32%	STAT3;STAT5A;STAT1;UBE2D3;UBB;UBC;STAT5B;UBE2D1;SOCS3;SOCS1	Reactome
prerank	ABC Transporter Disorders R-HSA-5619084	-0.530111	-1.93233	0	0.00117727	0.123	42/76	17.45%	PSMB4;PSME2;PSMD6;PSMB9;PSME3;DERL1;UBB;PSMC4;UBC;DERL2;PSMC1;ABCD1;ABCC9;PSMB1;PSMD7;PSMC2;PSMC3;PSMB3;PSMD10;PSMD3;PSME1;PSMA6;PSMD2;PSMA1;VCP;PSMB10;PSMA5;PSMB8;ERLEC1;PSMA3;PSMA2;PSMD4;PSMB6;PSME4;PSMA4;PSMD14;PSMD13;ERLIN1;PSMD8;PSMA7;PSMB5;PSMF1	Reactome
prerank	Regulation Of mRNA Metabolic Process (GO:1903311)	-0.753461	-1.93191	0	0.00772094	0.352	11/15	14.10%	RBM8A;SLTM;SAFB2;SAFB;SUPT6H;DHX9;SRPK1;IWS1;PTCD2;CDK11B;MAGOHB	GO_BP
prerank	Vacuolar Acidification (GO:0007035)	-0.638958	-1.93189	0	0.00764051	0.352	24/29	28.78%	ATP6V0A2;ATP6V0E2;ATP6V0E1;ATP6V1A;CLN3;ATP6AP2;ATP6V0C;ATP6V1B2;ATP6V1D;PPT1;ATP6V1F;TCIRG1;TMEM9;ATP6V1B1;RNASEK;ATP6V0B;ATP6V0D2;DMXL2;SLC11A1;TMEM199;ATP6V0D1;CLN5;ATP6V0A1;GRN	GO_BP
prerank	TRAF6 Mediated Induction Of NFkB And MAP Kinases Upon TLR7/8 Or 9 Activation R-HSA-975138	-0.504467	-1.93131	0	0.00120036	0.127	48/101	20.35%	NFKBIA;TANK;SKP1;UBE2N;N4BP1;NFKB1;UBB;RELA;UBC;RPS6KA2;NFKB2;UBE2V1;NFKBIB;FOS;FBXW11;USP18;PPP2R1B;NKIRAS1;DUSP4;CUL1;MAPK8;NKIRAS2;JUN;MEF2A;NDUFA2;PPP2R1A;TLR7;HOXC13;PPP2CA;MAPK9;BTRC;LRRC14;MAP2K1;USP14;S100A12;TICAM1;NOD2;MAPK14;MAP2K7;NOD1;TAB2;RIPK2;MAPKAPK2;MYD88;HMGB1;RPS6KA3;PELI3;CREB1	Reactome
prerank	rRNA Modification In Nucleus And Cytosol R-HSA-6790901	-0.554983	-1.93065	0	0.00120151	0.128	41/55	35.58%	KRR1;RRP7A;NOP56;SPPL2A;TRMT112;UTP14A;NOL11;PNO1;DDX52;HEATR1;NOP58;DHX37;DIMT1;DCAF13;DDX47;IMP4;UTP6;NHP2;NAT10;GAR1;EMG1;NOP10;RRP36;NOC4L;WDR36;WDR75;NOL6;UTP15;WDR3;NOP2;WDR46;UTP14C;RCL1;TBL3;PWP2;DDX49;MPHOSPH10;THUMPD1;UTP3;RPS9;TSR3	Reactome
prerank	Retinoblastoma Gene In Cancer WP2446	-0.520255	-1.92954	0	0.00316419	0.07	49/86	28.02%	ZNF655;MAPK13;SKP2;PCNA;ABL1;TFDP1;CCNE1;MCM6;RPA3;CCND1;RFC5;RABIF;SMC1A;CDKN1A;RAF1;CCNE2;RRM1;DCK;ORC1;CHEK1;RPA1;KIF4A;E2F1;PRMT2;CDK1;CDK2;POLD3;MCM4;SMC2;HMGB2;HMGB1;DNMT1;SUV39H1;CDC45;CCNB1;CCNA2;CDC25B;FANCG;MSH6;BARD1;E2F3;CCNB2;CDK4;FAF1;TYMS;HLTF;TTK;RBBP7;POLE2	WikiPathways
prerank	Ferroptosis WP4313	-0.548331	-1.92952	0	0.00308092	0.07	33/64	21.76%	SLC39A14;FTH1;SAT1;NOX4;ACSL3;SLC3A2;MAP1LC3A;GCH1;TFRC;PHKG2;SLC39A8;ATG5;SLC7A11;CHMP5;ACSL1;GSS;GPX4;CHMP6;ACSL4;SLC11A2;FTL;POR;SLC1A5;COQ2;VDAC3;ATG7;TF;FTMT;HMOX1;MAP1LC3B;LPCAT3;STEAP3;SAT2	WikiPathways
prerank	Regulation Of Protein Dephosphorylation (GO:0035304)	-0.609204	-1.92922	0	0.00789782	0.364	26/36	28.61%	CALM2;ENSA;TIPRL;PPP1R15A;HSP90B1;ARPP19;DYNLL1;CNEP1R1;CALM1;PTBP1;PPP2R5A;PPP1R2;CDH5;NSMF;CALM3;PRKCD;PIN1;PPP1R8;PPP6R3;PPP1R16B;PPP1R7;HTT;LILRB2;CDCA2;SPPL3;PPIA	GO_BP
prerank	Positive Regulation Of Protein Metabolic Process (GO:0051247)	-0.469521	-1.928	0	0.00795331	0.366	92/189	24.29%	TIPARP;NFKBIA;FGFR4;PLK2;NR1H2;RBM3;EIF4A3;HSP90AA1;BAK1;TNFAIP3;ASB5;OAZ1;AURKAIP1;RPS6KB1;VIP;EIF4G1;EIF6;AGTR1;SSB;STUB1;CSF1;IL12B;LARP1B;WNT5A;VGLL4;NDUFA13;FBXW11;STX5;NPM1;AMER1;DDX3X;ATG10;MAPK8;LARP6;IST1;CD80;ASPSCR1;RNF41;VCP;POLDIP3;AGO2;BCL3;RBX1;METTL14;WNT7A;FXR2;TNFSF13B;NAT10;SOX4;RDX;EZR;BTRC;RAB1B;KLF4;DDB1;RAB1A;VIM;IL1B;CSNK2A1;NSF;DAB2IP;CD28;LDB1;PERP;RAB7A;ATG7;VPS35;MSN;VPS28;ISL1;PRMT1;CARD9;SAMD4A;THBS1;PSEN1;C4BPB;ASPH;LILRA2;NR1H3;NEDD4;EIF3E;INS;PAEP;OAZ2;UHRF1;IL18;BARD1;KLF2;YTHDF3;APOE;CPEB3;PLXNB2	GO_BP
prerank	Negative Regulation Of Cysteine-Type Endopeptidase Activity Involved In Apoptotic Process (GO:0043154)	-0.57713	-1.9279	0.00156006	0.00788794	0.366	36/49	28.73%	LAMP3;ARL6IP1;DNAJB6;USP47;IFI6;RFFL;DDX3X;PAK2;PARK7;TRIAP1;RAF1;HGF;VEGFA;MAGEA3;CD44;SNCA;CARD16;KLF4;SRC;PLAUR;CSNK2A1;NOL3;THBS1;RPS6KA3;SIAH2;FNIP1;LAMTOR5;BCL2L12;PAX2;MMP9;XIAP;GPX1;SH3RF1;TNF;PIH1D1;CDKN2D	GO_BP
prerank	Type II Interferon Signaling WP619	-0.620167	-1.92525	0	0.00311592	0.072	22/36	17.54%	STAT1;IRF4;PSMB9;ISG15;IRF9;TAP1;IFIT2;IFI6;SOCS3;SOCS1;CXCL10;CXCL9;OAS1;EIF2AK2;STAT2;GBP1;IRF2;JAK2;IL1B;PRKCD;ICAM1;IFNG	WikiPathways
prerank	Peroxisome	-0.521119	-1.92499	0	0.000607972	0.016	50/82	28.85%	PEX3;SOD1;XDH;ACOX3;PEX5L;GSTK1;PEX16;AMACR;ACSL3;ABCD1;SLC25A17;ABCD3;FAR1;MVK;PEX10;MLYCD;NUDT19;SCP2;AGXT;ACSL1;PXMP4;AGPS;SOD2;PEX7;ACSL4;SLC27A2;PEX19;ECI2;PRDX1;DHRS4;DDO;HMGCL;IDH2;EHHADH;MPV17L2;PMVK;NUDT7;HACL1;ACOX2;PRDX5;PIPOX;DECR2;ACOX1;NUDT12;ACAA1;HSD17B4;ACSL5;PEX13;PEX1;FAR2	KEGG
prerank	MicroRNA (miRNA) Biogenesis R-HSA-203927	-0.668825	-1.92433	0	0.00133227	0.141	12/24	16.15%	POLR2L;POLR2A;POLR2K;RAN;XPO5;PRKRA;POLR2G;AGO2;DICER1;POLR2I;AGO4;POLR2D	Reactome
prerank	Negative Regulation Of Gene Expression (GO:0010629)	-0.440242	-1.92416	0	0.00813506	0.377	168/325	28.75%	TIPARP;STAT3;CITED2;SRGN;PAIP2;NCL;TOB1;RGCC;NDFIP1;EIF4A3;YTHDF2;N4BP1;NFKB1;ZC3H12A;ZNF410;PPHLN1;TRIM6;PDGFB;ZFP36;SFMBT2;SFRP1;BMP2;PTGER4;EIF4E2;TMBIM6;SH3GL2;ZAR1L;POU4F1;BMI1;ZNF503;MYADM;CHMP1A;NUDT16L1;RBM4;DDX3X;PNPT1;ID2;PARP9;PARK7;EIF2AK2;LGR4;CNOT7;NDFIP2;ASB1;CCL3;PTBP1;SLC7A5;AGO2;DICER1;LSM5;YBX1;NANOS3;CALR;SND1;LGALS9;LGMN;HAVCR2;FXR2;NOTCH2;PPM1D;TIA1;VEGFA;SYT11;EPC1;NHLRC1;DDRGK1;MECP2;SMYD5;ILF3;RBL1;APLN;TRIM71;CHEK1;PARP10;ANXA7;SNX12;ATP2B1;EPHA4;KLF4;PRKAA2;NHLRC3;PRKAR1A;CPNE1;KDR;NKX3-1;ITGB8;AGO4;SHQ1;HSPA1A;GBP7;CSNK2A1;CELF1;PATL2;CRKL;PPARG;NPTN;CD28;BTG2;SIRT1;ZFP36L2;PTRH2;CCR1;IFNG;LSM14A;IGF2BP2;SMCR8;SORD;HIF1A;ENC1;BTN2A2;CNOT10;PPP1R11;YY1;NLRP12;TWSG1;DNMT1;PSEN1;METTL16;PDCD10;FGF19;TRIM27;DHX36;PTPN22;MSR1;IGF2BP1;ESR1;INS;NOTCH1;CLDN5;ENG;SETDB2;FFAR4;NANOS1;REL;DLL4;RNH1;MALSU1;TGFB2;EZH2;GPNMB;SYNCRIP;APOE;CNPY2;CPEB3;SLC11A1;STC2;MRPL13;PIWIL3;NUDT12;CD46;CAPRIN1;ZNF281;DIP2A;LRP1;TCEAL1;TYMS;MMP8;MAPT;TNF;PARP14;DAPK1;LSM6;PABPC1;TTBK1;SLFN14;SPI1;STOX1;GSK3B	GO_BP
prerank	Apoptosis WP254	-0.524584	-1.92407	0	0.00311212	0.074	47/84	27.65%	CYCS;PMAIP1;NFKBIA;IRF4;NFKB1;BIRC2;BAK1;TRAF2;MCL1;RELA;RIPK1;NFKBIB;DIABLO;TRAF3;SCAF11;CASP7;TNFSF10;TNFRSF1B;FAS;CASP3;TNFRSF10B;FASLG;JUN;PIK3R1;CASP6;NFKBIE;IRF7;IRF2;TRAF1;CASP4;DFFA;CASP1;BID;CDKN2A;IRF1;MAP2K4;TNFRSF21;BIRC3;CFLAR;XIAP;AKT1;CASP9;BAX;IKBKG;BNIP3L;CRADD;TNF	WikiPathways
prerank	Protein Stabilization (GO:0050821)	-0.464275	-1.92399	0	0.00805451	0.377	84/192	22.22%	CDC37;TBRG1;PPIB;GOLGA7;HSP90AA1;PDCL3;ATP1B3;TSPAN1;CCNH;MORC3;PYURF;PFDN2;SMAD7;TRIM39;STUB1;APOA2;TELO2;HSPD1;PRKRA;CSN3;TAF9;PFDN6;HSP90AB1;UBE2B;CCT6A;TMEM88;PARK7;DVL3;RAB21;BAG5;STXBP4;CRYAB;CCT3;SUMO1;PFDN1;AFM;PDRG1;PARVA;NCLN;CCT4;PIK3R1;NAPG;HCFC1;ATF7IP;CALR;LAMP2;SPAG1;PPARGC1A;SOX4;STX12;CCT2;PTGES3;HOXB-AS3;COG3;CDC37L1;TTI2;EPHA4;LAMP1;PEX19;HSPA1A;CCT5;CSNK2A1;PRKCD;PIN1;USP36;PFN2;GNAQ;USP33;ZNF207;ATP1B1;WDR81;PDCD10;SEC16A;FLNA;CREB1;CRYAA;BAG4;STK3;CCT7;MFSD1;PFDN4;BAG6;BAG1;PFN1	GO_BP
prerank	Regulation Of mRNA Catabolic Process (GO:0061013)	-0.58123	-1.9235	0	0.00809177	0.382	29/46	25.28%	RBM8A;CASC3;EIF4A3;YTHDF2;ZC3H12A;ZFP36;TTC5;RBM24;GTPBP1;CSDC2;PNPT1;MOV10;CNOT7;FXR2;ZC3H14;MAGOHB;ZFP36L1;VIM;PRKCD;ZFP36L2;KHSRP;MAPKAPK2;DHX36;ZC3HAV1;PRR5L;PUM2;APEX1;YTHDF3;CAPRIN1	GO_BP
prerank	Regulation Of Macroautophagy (GO:0016241)	-0.510147	-1.9224	0	0.00817146	0.386	51/93	27.06%	EXOC8;ATG12;PIK3C3;SUPT5H;BECN1;ATP6V0A2;ATP6V0E2;ATP6V0E1;RUFY4;ATG5;ATP6V1A;CASP3;MAPK8;SH3GLB1;RHEBP1;TSC2;TBK1;ULK1;SNX6;ATP6V1G1;ATP6V1E1;QSOX1;GNAI3;CLN3;PRKAA2;KDR;ATP6V0C;WAC;USP36;ATP6V1B2;SIRT1;VPS35;SMCR8;ATP6V1D;MTMR8;UBQLN1;NEDD4;ATP6V1B1;ATP6V1C2;SESN2;UBQLN2;ATP6V0B;ATP6V1C1;WDR24;CDK5;ATP6V0D2;ATP6V0D1;PAFAH1B2;IKBKG;EXOC7;BNIP3L	GO_BP
prerank	Ciliary Landscape WP4352	-0.46362	-1.92216	0	0.00325309	0.08	109/202	28.68%	EXOC8;RHBDD2;EXOSC9;TRAF3IP1;DNPEP;DYNLT1;NFKB1;MYL6;TIPRL;AFG3L2;ACSL3;NEK7;RPGR;PSMC4;SMC4;EXOC1;GDI1;PSMD7;AIMP1;DCAF11;EXOC6B;RAB2A;IFT20;TFAP2C;STOM;IQCB1;CTSA;AAR2;ARHGDIA;MAPRE2;INTU;USH1C;DYNLL1;MCM6;RAB3IL1;DVL3;CALM1;DYNLT3;NDUFA9;RAB21;EXOC2;EXOC3;SNAP29;DYNC1H1;EXOC5;IFT172;CD2BP2;DYNC1LI1;APMAP;PGRMC2;VAPB;COPS8;EXOSC4;ARL8B;LSM4;ZYG11B;EXOSC7;COPS2;NUDC;VIM;PSMD13;SNRPB2;SSNA1;COPS5;PSMD8;MCM4;GID4;TMED1;CNOT10;TBC1D4;MCM5;VPS4A;COPS6;MCM10;UBE2D2;GLB1;COPS3;PAFAH1B1;ECHS1;COX6C;DYNC1I2;CTBP2;RAC1;MKS1;TFAP2A;BBS9;LCN2;DCAF7;RAB14;BBS7;CDR2;PSMD12;COPS7B;GLA;AGPAT2;IFT122;MFAP1;DDX5;EXOC7;BBIP1;RALB;IFT74;PSMC6;DYNLRB1;RMND5B;XPNPEP3;YPEL5;ARFGAP3;BBS4	WikiPathways
prerank	Apoptotic Process (GO:0006915)	-0.459861	-1.92208	0	0.00817837	0.388	117/220	28.73%	PMAIP1;NFKBIA;PLK3;CIB1;CASP12;MX1;NDUFS1;BAK1;BCL2L14;AHR;IFI27;BCL2L13;ELMO1;RHOB;RIPK1;IFIT2;AKAP1;IFI6;DIABLO;PPP1R15A;BMF;PDCD2L;GADD45A;CASP7;HSPD1;FASTKD2;NOX5;FAS;IFI27L1;CASP3;BCLAF1;IL2RA;DYNLL1;TNFRSF10B;FASLG;TGFBR2;TSC2;CSRNP1;PHLDA2;RELT;CDK11B;CDK11A;RAF1;SFRP5;PLSCR1;PPP2R1A;NOTCH2;CASP6;PPP2CA;CHEK1;RFK;STK11;NLRP3;AIFM1;JAK2;IL1B;PYCARD;PAK4;IL1A;PRKCD;TRPC5;CASP4;SCN2A;IFNG;RIPK2;MYD88;CIDEC;TNFAIP1;THOC1;DDIT4;EMP3;BID;EMP2;IFI27L2;PLAGL1;EGLN3;RRAGC;STK3;PAEP;VDAC1;ALOX15B;PPARD;ADORA2A;TNFRSF10A;TLR2;BAG6;ITGB2;IRF1;TRAIP;TNFRSF21;CIT;PRUNE2;CDK5;BRAT1;ESPL1;CFLAR;MELK;CD14;GLRX2;NUDT2;EMP1;AKT1;MRPS30;CASP9;CXCR4;IER3;BAX;IKBKG;FAM162A;BNIP2;BIK;KREMEN1;CEL;DAPK1;IRF3;PPIA;RTN4	GO_BP
prerank	Vesicle Fusion (GO:0006906)	-0.530775	-1.92174	0	0.00814282	0.389	38/75	24.86%	YIPF7;STX17;YIPF5;VTI1A;STX5;CHMP1B;CHMP1A;STX6;CHMP5;RAB8B;SAMD9;VPS18;STX8;GOSR2;RAB39A;CHMP6;SYT11;STX12;VTI1B;ARL8B;SNCA;CLN3;CHMP4A;RAB7A;VAMP3;VAMP8;VPS4A;CHMP2B;VAMP4;VPS16;TOM1;YIPF4;CHMP2A;VAMP1;VPS8;RAB13;VPS41;UVRAG	GO_BP
prerank	IL-6/JAK/STAT3 Signaling	-0.510796	-1.92079	0	0	0	56/87	29.65%	STAT3;STAT1;BAK1;IRF9;CXCL11;CD38;SOCS3;CSF2;CSF1;A2M;SOCS1;CXCL10;TNFRSF1B;HAX1;CXCL9;FAS;IL2RA;ITGA4;STAT2;JUN;IL17RB;PF4;CCL7;STAM2;CD44;IL1B;CCR1;IL10RB;PTPN1;MYD88;IFNAR1;CD9;ITGB3;CSF2RB;HMOX1;IL13RA1;TLR2;IRF1;LTBR;CSF2RA;IL17RA;TNFRSF21;IL3RA;ACVR1B;CSF3R;CD14;IL4R;IL2RG;IFNGR1;TNF;IL9R;IL15RA;TNFRSF12A;MAP3K8;EBI3;PTPN2	Hallmark
prerank	Growth Hormone Receptor Signaling R-HSA-982772	-0.676213	-1.91956	0	0.00139722	0.148	10/24	8.01%	STAT3;STAT5A;PRLR;STAT1;STAT5B;SOCS3;PRL;SOCS1;IRS2;CSH1	Reactome
prerank	Postreplication Repair (GO:0006301)	-0.701969	-1.9193	0	0.0084714	0.402	12/20	14.01%	UBE2N;UBE2A;USP43;PCNA;UBE2V1;PRIMPOL;UBE2B;VCP;ZBTB1;TNFSF13B;PARP10;SPRTN	GO_BP
prerank	Late SARS-CoV-2 Infection Events R-HSA-9772573	-0.556366	-1.91654	0	0.00149718	0.154	28/58	19.10%	GOLGA7;ZDHHC5;UBB;GALNT1;UBC;ST6GALNAC2;MGAT4A;DAD1;CSNK1A1;PARP16;SRPK1;RPN2;PARP9;SUMO1;RPN1;PARP8;MAGT1;MAN1B1;HOXC13;CANX;GANAB;PARP4;PARP10;ST3GAL4;UBE2I;ZDHHC9;PRMT1;MAN2A1	Reactome
prerank	MyD88 Cascade Initiated On Plasma Membrane R-HSA-975871	-0.503387	-1.91379	0	0.00156776	0.163	45/96	20.35%	NFKBIA;TANK;SKP1;UBE2N;N4BP1;NFKB1;UBB;RELA;UBC;RPS6KA2;NFKB2;UBE2V1;NFKBIB;FOS;FBXW11;USP18;PPP2R1B;NKIRAS1;DUSP4;CUL1;MAPK8;NKIRAS2;JUN;MEF2A;PPP2R1A;HOXC13;PPP2CA;MAPK9;BTRC;LRRC14;MAP2K1;USP14;S100A12;NOD2;MAPK14;MAP2K7;NOD1;TAB2;RIPK2;MAPKAPK2;MYD88;HMGB1;RPS6KA3;PELI3;CREB1	Reactome
prerank	protein-RNA Complex Assembly (GO:0022618)	-0.481984	-1.91316	0	0.00896002	0.424	70/141	24.62%	PRMT7;SNRPG;RRP7A;HSP90AA1;ADAR;EIF6;CLNS1A;DHX9;MRPS7;PRPF18;SCAF11;BRIX1;EIF3J;CRNKL1;SNRPB;SRPK1;MRPS11;HSP90AB1;EIF5;LUC7L2;PUF60;SRSF10;SMN1;MRPL20;CPSF6;HNRNPC;DDX1;AGO2;DDX20;DICER1;YTHDC1;COIL;ISY1;EIF3I;TSSC4;DDX39B;GEMIN4;LSM4;PTGES3;SNRPD2;AGO4;SHQ1;CDC73;PRMT5;CELF1;POLR2D;SRSF5;NOL3;SRSF9;SNRPF;EIF3G;SNRPD3;XAB2;XRCC5;ERAL1;ZRSR2;LUC7L;EIF3E;GEMIN2;SNRPE;NUDT21;GEMIN8;SRPK3;RBM5;MCTS1;EIF3K;EIF3M;DHX29;NOP2;SETX	GO_BP
prerank	Regulation Of Mitotic Spindle Organization (GO:0060236)	-0.593352	-1.91274	0	0.00898682	0.428	28/39	28.82%	TPR;GNAI1;CHMP1B;CHMP1A;CHMP5;PARP3;DYNC1H1;CHMP6;SASS6;PSRC1;NUP62;HSPA1A;DRG1;CHMP4A;HNRNPU;VPS4B;EML3;CHMP2B;DCTN1;STIL;GPSM2;CHMP2A;BORA;NUMA1;TPX2;CHMP3;TACC3;CCSAP	GO_BP
prerank	DNA Metabolic Process (GO:0006259)	-0.44704	-1.91255	0	0.00895875	0.432	138/274	28.80%	TBRG1;CNBP;NABP1;KPNA2;UBE2N;INO80C;XRCC6;UBE2A;RAN;SMARCA5;FANCC;SUPV3L1;FBXO6;ENDOG;MUTYH;TOP1;TERF2IP;USP3;GADD45A;TDG;DUT;NPM1;HUS1B;GRWD1;POLB;DNASE1L2;UBE2B;POLH;ISG20;DNASE2;MCM6;PARK7;MCRS1;CDC34;RPA3;DDB2;ASF1A;RMI1;VCP;SUMO1;RFC5;PARP3;INIP;NSMCE4A;SMC1A;RAD51C;TRIM28;ZBTB1;ACTR5;RECQL;RRM1;PSME4;PTMS;ORC1;SLX1A;TDP1;CHEK1;PARP4;POLA2;NUDT1;HUS1;RPA1;SLX4;PTGES3;NUDT15;DDB1;DCTPP1;TOP3A;RBBP8;CDK1;CDK2;POLD3;MCM4;NBN;POLG;BTG2;POLE3;HMGB2;HELB;ALKBH1;MRPL36;MCM5;EXD2;HMGB1;YY1;NTHL1;MCM10;RRM2B;CDC45;TCF7L2;XRCC5;ATRX;RTEL1;UCHL5;FANCG;ACTL6A;ERCC1;FSCN1;FEN1;LIG3;MSH6;SAMHD1;ORC5;FANCL;DNA2;TREX1;FAM111A;HMGB3;POLD1;APEX1;BARD1;SMARCAD1;PNKP;ORC6;RUVBL1;UBE2T;GLRX2;UVRAG;RPA4;RAD9A;MGMT;RFC2;RAD51AP1;RBMS1;TYMS;HLTF;TSN;FAM111B;SETMAR;KIN;NFRKB;POLE2;XPC;RAD51;TIMELESS;ENDOV;SP100;ACTR8	GO_BP
prerank	Antiviral Innate Immune Response (GO:0140374)	-0.587157	-1.91233	0	0.00890424	0.432	28/42	27.88%	MBL2;MX1;IFIH1;UBE2N;TRIM6;MORC3;NMBR;IFIT2;CXCL10;USP18;DHX58;OAS1;PDE12;IFIT1;EIF2AK2;IFIT3;TBK1;DHX16;TRIM25;IGF2BP1;USP20;TRIM7;NMB;NCK1;NLRP6;CARD8;TNF;TRAF6	GO_BP
prerank	Protein N-linked Glycosylation (GO:0006487)	-0.552543	-1.91151	0	0.00895752	0.434	38/63	25.22%	MGAT2;GFPT1;ALG12;B4GALNT2;MGAT4A;GFPT2;DAD1;ALG10;SLC39A8;DPM1;OSTC;NUDT14;PSMD2;RPN2;OST4;TMEM165;STT3B;MAGT1;MLEC;B4GALT7;ALG3;TMEM258;ENTPD5;MGAT5B;SRD5A3;ALG11;KRTCAP2;B4GALT1;PDCD6;ALG14;ALG8;MPDU1;FUT3;MAN1C1;DPAGT1;PMM2;UGGT1;GAL3ST1	GO_BP
prerank	Aryl Hydrocarbon Receptor Pathway WP2586	-0.580992	-1.91038	0	0.00384605	0.098	27/46	24.97%	CDC37;NFKB1;HSP90AA1;KRAS;NFE2L2;AHR;RELA;CYP1A1;KLF6;NRIP1;NRAS;CDKN1A;RAF1;AIP;PTGS2;VEGFA;PSRC1;MAP2K1;E2F1;SRC;CDK2;PLAGL1;LPL;ESR1;RET;HPGDS;NCOA7	WikiPathways
prerank	Immune Response To Tuberculosis WP4197	-0.673999	-1.91	0.00169205	0.00375661	0.098	16/22	21.85%	STAT1;MX1;IRF9;TAP1;IFI35;SOCS1;OAS1;IFIT1;IFIT3;STAT2;PSMB8;JAK2;IFITM1;IFNAR1;PIAS1;IRF1	WikiPathways
prerank	P53 Transcriptional Gene Network WP4963	-0.515225	-1.90971	0	0.00367123	0.098	55/88	28.12%	PMAIP1;SAT1;ISG15;IRF9;FANCC;SIVA1;ULBP2;PCNA;GADD45A;SLC7A11;FAS;CCNE1;PML;POLH;TNFRSF10B;FASLG;DDB2;TSC2;CCL2;CDKN1A;ULK1;SCO2;SLC2A1;ULK2;DRAM1;PRKAG2;PRKAA2;CDK2;ICAM1;BTG2;PERP;TRAF4;THBS1;RRM2B;DDIT4;XRCC5;NOTCH1;SESN2;RPRM;AKT1S1;CCNG1;SERPINE1;CDC25C;PRKAG1;LIF;TP53I3;GPX1;RPTOR;NCF2;MGMT;BAX;MLH1;MLST8;TNF;XPC	WikiPathways
prerank	Toll-like Receptor Cascades R-HSA-168898	-0.467763	-1.90844	0	0.00168706	0.173	79/160	23.53%	NFKBIA;TANK;SKP1;PIK3C3;UBE2N;N4BP1;NFKB1;BIRC2;UBE2D3;UBB;RELA;UBC;RPS6KA2;UBE2D1;RIPK1;NFKB2;UBE2V1;NFKBIB;FOS;TRAF3;HSP90B1;SOCS1;FBXW11;USP18;PPP2R1B;NKIRAS1;DUSP4;CUL1;MAPK8;NKIRAS2;GSDMD;JUN;TBK1;MEF2A;TLR3;LGMN;NDUFA2;PPP2R1A;TLR7;HOXC13;PPP2CA;MAPK9;IRF7;CNPY3;BTRC;LRRC14;MAP2K1;USP14;S100A12;TICAM1;NOD2;UNC93B1;MAPK14;MAP2K7;NOD1;TAB2;RIPK2;MAPKAPK2;MYD88;IKBKE;HMGB1;S100A8;CTSS;CTSB;FGG;CTSL;RPS6KA3;UBE2D2;RIPK3;PELI3;CREB1;TLR2;ITGB2;S100A9;DUSP6;MAP2K4;BIRC3;DNM3;TLR4	Reactome
prerank	Activation Of BH3-only Proteins R-HSA-114452	-0.637757	-1.90823	0	0.0016928	0.174	15/30	19.61%	PMAIP1;PPP1R13B;YWHAQ;TFDP1;BMF;YWHAH;TP53BP2;AKT3;MAPK8;DYNLL1;PPP3CC;E2F1;YWHAG;YWHAZ;BID	Reactome
prerank	Intrinsic Apoptotic Signaling Pathway (GO:0097193)	-0.50643	-1.90799	0	0.00940676	0.452	43/100	16.69%	CYCS;PMAIP1;BAK1;ZNF622;ERN2;TRAF2;MCL1;RNF186;IFI16;IFI6;DIABLO;PPP1R15A;PPP1R13B;POU4F1;TNFRSF1B;TP53BP2;CUL1;DDX3X;PML;CASP3;MYBBP1A;ITPR1;TNFRSF10B;DDIT3;CDKN1A;STK24;CRIP1;TOPORS;ARL6IP5;CASP6;HINT1;ATF4;BCL2A1;STK11;E2F1;GSKIP;AIFM1;PYCARD;EPHA2;PRKCD;DAB2IP;CASP4;SCN2A	GO_BP
prerank	Transcription Initiation At RNA Polymerase II Promoter (GO:0006367)	-0.53558	-1.90789	0	0.00933662	0.452	39/63	28.44%	MED9;TAF13;MED20;MED1;MED27;TAF9;MED19;MED29;POLR2G;TAF11;GTF2B;TAF5;GTF2A1;GTF2E2;POLR2I;MED4;PPARGC1A;MED28;TAF3;TAF4B;GTF2F2;POLR2D;MED16;GTF2A2;GTF2E1;ESR1;TAF2;PAAF1;GTF2F1;E2F3;MED21;MED17;MED18;TAF10;DR1;MED30;MED7;TAF12;CDK7	GO_BP
prerank	B Cell Receptor Signaling Pathway (GO:0050853)	0.538656	1.90703	0	0.440917	0.776	22/45	13.70%	CD79B;IGLC3;IGLC1;CD19;BMX;CD79A;IGLC7;IGKC;IGHA2;IGHD;MS4A1;IGHM;IGHA1;IGHG1;BLK;IGHG2;SH2B2;IGHG3;BLNK;RFTN1;IGHG4;PLCG2	GO_BP
prerank	tRNA Modification In Nucleus And Cytosol R-HSA-6782315	-0.596264	-1.90659	0	0.0016845	0.174	20/39	22.67%	LAGE3;ADAT2;TRMT112;CTU2;TRMT11;CDKAL1;FTSJ1;TYW5;TP53RK;PUS3;TRMT5;TYW3;WDR4;THG1L;TRMT61A;ALKBH8;LCMT2;METTL1;TRMT12;TRMU	Reactome
prerank	Positive Regulation Of Type I Interferon Production (GO:0032481)	-0.549109	-1.90655	0	0.0094367	0.459	36/59	24.66%	TANK;STAT1;IFIH1;HSP90AA1;ISG15;NMBR;DHX9;TRAF3;PQBP1;DHX58;HSPD1;OAS1;G3BP1;DDX3X;OAS3;OAS2;POLR3F;TBK1;TLR3;TLR7;RIOK3;IRF7;TICAM1;RIPK2;MYD88;IKBKE;TICAM2;DHX36;PTPN22;SETD2;TLR2;IRF1;NMB;TLR4;XIAP;CD14	GO_BP
prerank	Nuclear Events Stimulated By ALK Signaling In Cancer R-HSA-9725371	-0.708586	-1.9053	0	0.00173193	0.18	11/19	14.11%	STAT3;STAT5A;SKP1;KIF5B;NPM1;CUL1;EML4;RBX1;ZC3HC1;MECP2;BCL2A1	Reactome
prerank	Autophagosome Maturation (GO:0097352)	-0.586342	-1.90453	0	0.00957369	0.468	27/43	24.86%	PIK3C3;BECN1;STX17;MAP1LC3A;CHMP1B;CHMP1A;CHMP5;CALM1;VCP;TSG101;SNAP29;LAMP2;CHMP6;VTI1B;CLN3;CHMP4A;ATP2A2;VPS4B;VAMP8;VPS4A;CHMP2B;UBQLN1;MAP1LC3B;VMP1;VPS16;CHMP2A;UVRAG	GO_BP
prerank	Toll Like Receptor 4 (TLR4) Cascade R-HSA-166016	-0.472577	-1.9039	0	0.00173737	0.181	68/140	23.53%	NFKBIA;TANK;SKP1;UBE2N;N4BP1;NFKB1;BIRC2;UBE2D3;UBB;RELA;UBC;RPS6KA2;UBE2D1;RIPK1;NFKB2;UBE2V1;NFKBIB;FOS;TRAF3;SOCS1;FBXW11;USP18;PPP2R1B;NKIRAS1;DUSP4;CUL1;MAPK8;NKIRAS2;JUN;TBK1;MEF2A;NDUFA2;PPP2R1A;HOXC13;PPP2CA;MAPK9;IRF7;BTRC;LRRC14;MAP2K1;USP14;S100A12;TICAM1;NOD2;MAPK14;MAP2K7;NOD1;TAB2;RIPK2;MAPKAPK2;MYD88;IKBKE;HMGB1;S100A8;FGG;RPS6KA3;UBE2D2;RIPK3;PELI3;CREB1;TLR2;ITGB2;S100A9;DUSP6;MAP2K4;BIRC3;DNM3;TLR4	Reactome
prerank	AMPK signaling pathway	-0.490626	-1.90388	0	0.000801987	0.021	64/119	28.04%	PFKFB1;PFKFB3;RPS6KB1;FASN;CCNA1;ADIPOR2;PPP2R3B;RHEB;ADIPOQ;RAB2A;PPP2R2D;IRS2;PPP2R1B;ADIPOR1;AKT3;RPS6KB2;MLYCD;PFKP;CCND1;TSC2;ADRA1A;PPP2R5A;ULK1;PIK3R1;PPP2R1A;CAMKK2;PPP2CA;PDPK1;PPARGC1A;STK11;PRKAG2;PRKAA2;PPARG;SIRT1;PPP2R3A;PIK3CB;RAB11B;PFKFB2;PPP2R3C;CREB3L2;CCNA2;CREB1;SREBF1;INS;AKT1S1;CREB3;EIF4EBP1;PFKL;STRADA;RAB14;CREB5;G6PC3;PRKAG1;FBP1;SLC2A4;GYS1;AKT1;RPTOR;PCK2;SCD;STRADB;PFKFB4;PPP2R2B;RAB10	KEGG
prerank	Double-Strand Break Repair (GO:0006302)	-0.472225	-1.90236	0	0.00969554	0.481	76/153	24.91%	RNF138;WDR48;CIB1;NABP1;UBE2N;XRCC6;RFWD3;MORF4L1;EYA1;HUS1B;POLB;ANKLE1;PARP9;RPA3;TONSL;XRCC4;RMI1;VCP;PARP3;INIP;DDX1;NSMCE4A;RAD51C;ACTR5;PALB2;MPND;KAT5;AUNIP;RECQL;NSMCE2;RNF168;SWI5;EPC1;PSMD14;SLX1A;TDP1;HUS1;RPA1;SLX4;TRIP13;TOP3A;RBBP8;PPP4C;BRCA2;NBN;NSMCE1;HMGB2;KDM2A;DTX3L;MRPL36;EXD2;MAD2L2;HMGB1;YY1;KDM4D;TDP2;XRCC5;SFR1;AP5Z1;ERCC1;FSCN1;FEN1;LIG3;PIAS4;SAMHD1;DEPDC1B;IFFO1;DNA2;SMARCAD1;PNKP;ZSWIM7;BABAM1;SETX;REC8;HELQ;RPA4	GO_BP
prerank	Ovarian Tumor Domain Proteases R-HSA-5689896	-0.598928	-1.90209	0	0.00176341	0.183	20/38	20.68%	TNIP3;IFIH1;TNFAIP3;UBB;UBC;UBE2D1;RIPK1;TRAF3;ZRANB1;VCP;OTUB1;OTUD5;NOD2;CDK1;NOD1;TRIM4;RIPK2;TRIM25;RHOA;ESR1	Reactome
prerank	Positive Regulation Of Protein Modification By Small Protein Conjugation Or Removal (GO:1903322)	-0.52286	-1.90204	0	0.00962534	0.481	40/74	24.40%	TANK;HSPBP1;NDFIP1;BIRC2;FAM107A;ZC3H12A;DERL1;UBB;UBE2D1;DCUN1D4;UBE3A;SMAD7;STUB1;GNL3;CDK5RAP3;PSMD10;TBC1D7;NDFIP2;SUMO1;UBE2L3;DCUN1D5;CRY1;BIRC7;SPHK1;FBXO4;SPRTN;DCUN1D3;PTTG1IP;KDM1A;RIPK2;UBA2;SAE1;PIAS1;UBQLN1;RASD2;PIAS4;FANCI;BIRC3;FBXO33;XIAP	GO_BP
prerank	Protein Insertion Into ER Membrane (GO:0045048)	-0.653743	-1.90149	0	0.00960656	0.482	18/26	22.36%	TRAM1;EMC4;MMGT1;GET4;EMC6;SEC61A1;TMCO1;EMC2;NCLN;CCDC47;EMC8;EMC7;EMC3;EMC1;EMC9;SGTA;WDR83OS;NOMO2	GO_BP
prerank	RHO GTPase Effectors R-HSA-195258	-0.452256	-1.90056	0	0.00180292	0.187	125/234	28.65%	RANGAP1;PIK3C3;KIF5B;RHPN1;MYL6;DAAM1;BUB3;RHOB;ABI1;PPP1CB;CENPQ;ABL1;NUP85;KLC1;YWHAQ;MYLK;KIF5A;MIS12;PMF1-BGLAP;PPP2R1B;YWHAH;LIN7B;DYNC1LI2;MAPRE1;DHDDS;WIPF3;CENPO;KIF2B;DYNLL1;WASF3;NUP98;DYNC1I1;DVL3;CALM1;NDEL1;CYBA;NDE1;MYL12B;AREG;RANBP2;ARPC1B;PPP2R5A;RHOG;DYNC1H1;FMNL2;SRGAP2;ARPC4-TTLL3;PPP2R1A;CENPF;DYNC1LI1;PPP2CA;PDPK1;WASF1;PKN3;DIAPH2;CLASP2;CENPL;SRC;NUDC;B9D2;CENPA;KDM1A;MAPK14;NUP37;PRKCD;WAS;ITGB1;CLIP1;BAIAP2;PFN2;ARPC5;ROPN1;WIPF1;TAX1BP3;NDC80;S100A8;PPP1R12A;YWHAG;CENPN;RHOA;YWHAZ;BUB1;MAD2L1;SEH1L;CTNNA1;WASL;ACTR2;KIF18A;PAFAH1B1;FLNA;DYNC1I2;VPS72;FMNL1;INCENP;LIMK1;CYFIP1;NCKAP1L;PFN1;S100A9;PRC1;ARPC1A;CDC25C;NUP160;SKA1;CENPK;PPP1R12B;NCK1;NCF4;KIF2C;NOXA1;ZWILCH;NCF2;DSN1;ARPC2;AHCTF1;CENPE;RNASE1;SPC25;AURKB;CENPM;RCC2;ZWINT;CYBB;ZW10;SEC13	Reactome
prerank	Regulation Of Cell Cycle (GO:0051726)	-0.440944	-1.89881	0	0.0099243	0.493	142/282	28.80%	HOXC9;STAT3;BRD8;GADD45B;CKS2;CYLD;TBRG1;CITED2;SMIM22;INO80C;EIF4G2;BIRC2;NEK7;MORF4L2;ING3;MX2;RHOB;RPS6KA2;PKD2;MORF4L1;SFRP1;BMP2;FZD9;LRP6;PPP2R3B;PPP1R15A;PIM3;PPP1R13B;POU4F1;GADD45A;CDK5RAP3;TGM1;SDCBP;JUND;TP53BP2;HSP90AB1;RNF20;PNPT1;GMNN;MCRS1;DYNLT3;RARA;RHEBP1;ZBTB49;TSC2;JUN;TRIM21;TBRG4;RNF40;E4F1;JUNB;CDK11B;CDKN1A;CDK11A;ACTR5;SOX9;GADD45G;KAT5;THAP5;NANOS3;KIF20B;BRINP3;PES1;HCFC1;GRK5;NR4A1;CALR;SND1;LIN9;YY1AP1;BIRC7;TNFSF13B;TADA2A;EPC1;CDC123;HBP1;CHEK1;DCUN1D3;STK11;TSPYL2;FOXM1;ANAPC11;CDKN3;DAB2IP;BMP7;RUNX3;MYOG;NBN;SIRT1;HNRNPU;HMGA2;YY1;SUV39H1;PLAGL1;CDC26;UCHL5;VPS72;ALOX15B;ACTL6A;RPRM;ANAPC10;CDKN2A;IRF1;SIRT2;CKS1B;BRD7;PRR11;PTPRC;ANAPC4;RPRD1B;YEATS2;TGFB2;BIRC3;CDK5;BARD1;ANAPC5;RUVBL1;GBF1;XIAP;INSM2;NUPR1;CDC27;ESX1;NEK6;CDK4;CDC23;CCNF;MAGEA4;ANAPC15;SIK1;PPM1A;DR1;YEATS4;NFRKB;CEL;BOP1;CCPG1;CDK7;PTK6;FBXO5;ACTB;ACTR8	GO_BP
prerank	Rheumatoid arthritis	-0.510878	-1.89839	0	0.000884482	0.023	59/89	28.42%	ATP6V0A2;IL15;ATP6V0E2;CCL3L1;ATP6V0E1;FOS;TEK;CSF2;CSF1;ACP5;ATP6V1A;CCL3L3;TNFRSF11A;CD80;CCL3;JUN;CCL2;ATP6V1G1;ATP6V1E1;CCL20;HLA-DPB1;TNFSF13B;VEGFA;CTLA4;CXCL12;ATP6AP1;ATP6V0C;IL1B;IL1A;ATP6V1B2;ICAM1;CD28;IFNG;ATP6V1D;HLA-DPA1;CTSL;ATP6V1F;TCIRG1;CXCL2;ATP6V1B1;ATP6V1C2;CCL5;TLR2;ITGB2;ATP6V0B;ATP6V1C1;IL18;TNFSF13;TGFB2;TLR4;ATP6V0D2;ATP6V0D1;HLA-DQA1;CD86;TNF;CTSK;ATP6V0A1;CXCL5;HLA-DRB1	KEGG
prerank	Regulation Of Protein Metabolic Process (GO:0051246)	-0.505054	-1.89776	0	0.00997742	0.497	60/90	36.11%	NFKBIA;NR1H2;RBM3;NFKB1;ODC1;NOLC1;RBM4B;EIF4G1;AGTR1;CSF1;TRAF3;EIF2S1;SSH1;HSP90AB1;MAPK8;ELP4;TCOF1;MSI1;ELP5;PM20D2;NANOS3;WNT7A;DUS3L;CHMP6;PARL;ELP6;KLF4;PLAUR;ELP2;ACE;VPS35;NEDD8;NR1H3;TMEM9;INS;CYFIP1;UHRF1;FURIN;KLF2;APOE;LILRB2;AKT1;EIF4E;HGS;FAF1;PLA2G10;SNF8;GSAP;IL17F;APP;METAP1;ATXN2;ROCK2;FOXO3;DDX25;INHBA;METTL18;MDM2;TGFB1;CHRNA7	GO_BP
prerank	Mitophagy R-HSA-5205647	-0.659879	-1.89746	0	0.00191028	0.199	17/25	20.83%	ATG12;UBB;MAP1LC3A;UBC;SQSTM1;PGAM5;ATG5;TOMM40;ULK1;MFN2;TOMM6;TOMM22;SRC;TOMM5;CSNK2B;MAP1LC3B;VDAC1	Reactome
prerank	Protein Modification By Small Protein Conjugation (GO:0032446)	-0.431156	-1.89551	0	0.0103113	0.511	162/342	25.03%	TRIM26;UBA7;RNF138;RNF38;RANGAP1;HECW1;SKP1;HERC6;ARIH2;RNF39;IFIH1;UBE2N;KIAA1586;ASB5;HERC3;UBE2D3;ISG15;NFE2L2;UBE2L6;UBB;RPGR;RFWD3;TRPC4AP;UBA1;DCUN1D4;UBD;FBXL17;RNF113A;TRIM39;STUB1;CBLL1;CAND2;WWP1;SMURF2;TRIM11;EYA1;MYLIP;FBXO9;UFL1;CDK5RAP3;RNF223;FBXW11;EGR2;TRIM48;HERC5;BRAP;CUL1;UBE2B;NUB1;PML;ATG10;FBXO11;TRIM51;TRIM14;ZSWIM8;CDC34;RNF41;ASB1;VCP;SUMO1;VPS18;TRIM21;NSMCE4A;RANBP2;RBX1;UBE2L3;SUMO3;TRIM28;RNF126;TRIM55;FBXO25;UBA6;TOPORS;ARRDC1;CHFR;UBE2F;NSMCE2;RNF168;DCUN1D5;BIRC7;FBXL15;FBXO7;SH3RF3;DDRGK1;ANKRD9;COPS8;FBXO4;DCUN1D3;BTRC;TSPAN17;RNF183;COPS2;TMEM129;PCNP;UBR3;ANAPC11;DDB1;RNF26;COPS5;RNF181;CCAR1;ZNF598;RNF14;TRIM4;PDZRN3;FBXL2;NFX1;NSMCE1;SIRT1;MEFV;UBE2I;RNF115;RNF212;ATG7;UBA2;ITCH;ENC1;AREL1;KLHL18;SAE1;TNFAIP1;COPS6;PIAS1;KLHL9;UCHL3;RNF213;NEDD8;UBE2D2;MGRN1;COPS3;FBXO24;BSPRY;CRBN;TRIM27;TRIM24;NEDD4;TRIM69;SUMO2;MOCS3;SPSB4;KLHL24;PIAS4;RNF220;SUMO1P1;TRIM7;ZNF451;OS9;RNF7;UBE2E1;HERC2P3;TRAIP;CAND1;UBA3;SDE2;BARD1;KEAP1;ZMIZ1;GPS1;ATG3;COPS7B;LZTR1;KCTD10	GO_BP
prerank	NF-kB Is Activated And Signals Survival R-HSA-209560	-0.768973	-1.89438	0.00174825	0.00199624	0.21	7/13	6.22%	NFKBIA;NFKB1;UBB;RELA;UBC;SQSTM1;NGF	Reactome
prerank	Positive Regulation Of Programmed Cell Death (GO:0043068)	-0.450197	-1.89372	0	0.0105426	0.521	118/235	28.81%	IP6K2;PMAIP1;SOD1;GADD45B;DNAJA1;BAK1;ZNF622;SCIN;RHOB;MCL1;SAP18;RPS6KA2;UBE2Z;SFRP1;BMP2;RIPK1;FZD9;UBD;PHLDA1;IFIT2;PRR7;DIABLO;SQSTM1;GBP2;BMF;RNPS1;GADD45A;TNFSF10;HSPD1;FAS;MAP3K11;PPID;DDX3X;CASP3;BCLAF1;MAPK8;TNFRSF10B;FASLG;BCL6;JUN;DDX20;IGFBP3;PNMA1;GADD45G;KLF11;HTRA4;GBP1;ARL6IP5;SLIT2;LATS1;CASP6;GBP5;SOX4;CTLA4;SLC27A4;DCUN1D3;ATF4;BCL2A1;E2F1;AIFM1;SNCA;EEF1E1;PRMT2;SHQ1;PYCARD;HTRA1;CCAR1;DAB2IP;ITGB1;DNM1L;OMA1;HOXA5;SIRT1;KCNMA1;IFNG;ATG7;CSRNP3;HMGB1;TCTN3;C1QBP;MTCH2;BID;HTATIP2;IGF2BP1;STK3;PDCD5;TNFRSF10A;MTCH1;ANO6;MNDA;DUSP6;RBM5;QRICH1;CLEC7A;ADAMTSL4;CTNNBL1;BARD1;TGM2;PHLDA3;GBP3;HTT;CFLAR;CTSD;MELK;CASP9;FAF1;BAX;BNIP3L;TNFRSF10C;FAM162A;PNMA2;CRADD;TNF;DAPK1;TNFRSF12A;ECT2;EMILIN2;PDCD2	GO_BP
prerank	Nucleotide-binding Domain, Leucine Rich Repeat Containing NLR Signaling Pathways R-HSA-168643	-0.554687	-1.89303	0	0.00201381	0.214	26/53	18.51%	CYLD;UBE2N;NFKB1;BIRC2;TNFAIP3;PSTPIP1;RELA;MAPK13;NFKB2;UBE2V1;PANX1;HSP90AB1;HOXC13;NLRP3;NOD2;MAPK14;PYCARD;NOD1;CASP4;TAB2;MEFV;RIPK2;ITCH;CASP1;CARD9;P2RX7	Reactome
prerank	Thyroid cancer	-0.599831	-1.89287	0	0.000896632	0.024	21/37	28.86%	GADD45B;BAK1;KRAS;TPR;GADD45A;DDB2;CCND1;NRAS;CDKN1A;PAX8;GADD45G;MAP2K1;PPARG;RXRA;TFG;TCF7L2;RET;TCF7L1;BAX;NCOA4;RXRB	KEGG
prerank	Senescence Associated Secretory Phenotype SASP WP3391	-0.560644	-1.89207	0	0.00510454	0.134	31/51	28.73%	STAT3;NFKB1;UBB;RELA;UBC;RPS6KA2;CCNA1;UBE2D1;FOS;UBE2S;JUN;CDKN1A;IGFBP7;ANAPC11;IL1A;CDK2;VENTX;RPS6KA3;CDC26;CCNA2;ANAPC10;CDKN2A;UBE2E1;ANAPC4;ANAPC5;CDC27;CDK4;CDC23;ANAPC15;UBE2C;CDKN2D	WikiPathways
prerank	Senescence-Associated Secretory Phenotype (SASP) R-HSA-2559582	-0.560644	-1.89207	0	0.00203121	0.218	31/51	28.73%	STAT3;NFKB1;UBB;RELA;UBC;RPS6KA2;CCNA1;UBE2D1;FOS;UBE2S;JUN;CDKN1A;IGFBP7;ANAPC11;IL1A;CDK2;VENTX;RPS6KA3;CDC26;CCNA2;ANAPC10;CDKN2A;UBE2E1;ANAPC4;ANAPC5;CDC27;CDK4;CDC23;ANAPC15;UBE2C;CDKN2D	Reactome
prerank	Mitotic Nuclear Division (GO:0140014)	-0.579113	-1.89061	0	0.0108785	0.537	30/43	28.58%	SPAST;TUBG2;RAN;SMC4;PPP2R2D;MIS12;UBE2S;NDEL1;NDE1;SPAG5;SMC1A;KIF3B;CTDP1;CLASP2;NUP62;NUSAP1;CHMP4A;ZNF207;NDC80;EPS8;KIF18A;NCAPG2;CENPK;ESPL1;CHMP2A;NSL1;DSN1;ZWINT;UBE2C;ZW10	GO_BP
prerank	Exercise Induced Circadian Regulation WP410	-0.580057	-1.89046	0	0.00512244	0.137	36/45	35.85%	DAZAP2;AZIN1;GSTM3;TOB1;DNAJA1;EIF4G2;IDI1;HSPA8;SUMO1;SUMO3;PER1;QKI;NR1D2;CRY1;HERPUD1;PSMA4;ERC2;CBX3;CLOCK;TAB2;ETV6;ZFR;GSTP1;CLDN5;G0S2;MYF6;PPP1R3C;NCOA4;PIGF;HLA-DMA;RBPMS;VAPA;CRY2;BTG1;PER2;CEBPB	WikiPathways
prerank	Interferon Type I Signaling WP585	-0.552915	-1.89025	0.00155521	0.00501345	0.137	30/53	27.42%	STAT3;STAT5A;EIF4A1;STAT1;IRF9;RPS6KB1;SOCS3;SOCS1;IRS2;CRK;STAT2;PIK3R1;MAPK14;CRKL;IFNAR1;PRMT1;PIAS1;CREB1;RAC1;REL;EIF4EBP1;PTPRC;PDCD4;RAPGEF1;RPTOR;EIF4E;STAT4;MLST8;MAPKAP1;RAP1A	WikiPathways
prerank	Myc Targets V2	-0.549408	-1.888	0	0	0	36/58	28.84%	DDX18;NOP56;NOLC1;SUPV3L1;DUSP2;GNL3;HSPD1;NPM1;GRWD1;MYBBP1A;MRTO4;TCOF1;TBRG4;IMP4;PES1;FARSA;NOP16;RRP12;HSPE1;CBX3;DCTPP1;RABEPK;MCM4;PA2G4;SORD;MCM5;NOC4L;NDUFAF4;PHB;SRM;NOP2;AIMP2;CDK4;PPRC1;BYSL;RCL1	Hallmark
prerank	Ubiquitin mediated proteolysis	-0.476318	-1.88784	0	0.00103796	0.029	68/136	24.94%	UBA7;SKP1;UBE2N;BIRC2;HERC3;UBE2A;UBE2D3;UBE2L6;UBB;UBC;SKP2;UBE2Z;UBA1;UBE2D1;UBE3A;STUB1;SOCS3;UBE3B;WWP1;SMURF2;SOCS1;FBXW11;UBE2S;CUL1;UBE2B;PML;CDC34;DDB2;UBE2K;RHOBTB1;RBX1;UBE2L3;UBA6;UBE2F;BIRC7;NHLRC1;FBXO4;BTRC;ANAPC11;DDB1;UBE4A;UBOX5;UBE2J2;UBE2I;UBA2;ITCH;UBE2E3;SAE1;PIAS1;KLHL9;UBE2D2;MGRN1;CDC26;NEDD4;TRIP12;ANAPC10;PIAS4;RNF7;FANCL;UBE2E1;ANAPC4;BIRC3;UBA3;KEAP1;ANAPC5;XIAP;CDC27;CBLB	KEGG
prerank	Vesicle-Mediated Transport (GO:0016192)	-0.425889	-1.88637	0	0.011472	0.558	188/393	28.75%	EXOC8;CSNK1G3;AP3M2;CTAGE15;NAPA;RAB35;PIK3C3;DENND1B;BECN1;EHD4;STX17;CDK16;RAB5A;DOC2B;RHOB;STX19;REPS2;CYTH3;CHML;CCL8;MIA2;TBC1D23;ATP9B;GDI1;SNX9;SQSTM1;EXOC6B;STXBP3;RAB2A;KIF5A;GOLGA4;EHD1;ARL4A;STX5;CHMP1B;MTM1;M6PR;WIPF3;CHMP1A;STX11;STX6;LAMTOR1;TMED2;AP2B1;RAB5C;RAB3IL1;CHMP5;ARF1;CSNK1D;ZFYVE16;RIN3;LRP8;CYTH2;REPS1;EXOC2;TSC2;CCL3;RHOBTB1;UEVLD;TSG101;AP3S1;VPS18;NECAP1;CTAGE6;ARF4;AP4E1;STX8;BLOC1S1;EXOC3;SNAP29;EXOC5;AHI1;GOSR2;ACTR1A;RAB39A;TMED10;RAB25;ITSN1;CHMP6;CAV3;ZFYVE27;AP5M1;SYT11;HEATR5A;RHOV;BLOC1S2;STX12;SYTL3;VTI1B;EXOC3L4;KIF1B;CPNE1;RAB1A;SPIRE1;SNAP47;TMCC1;GOLGA5;CHMP4A;PRKCI;AP2A2;NSF;RAB4B;CHM;JAGN1;RAB7A;VPS4B;CADPS2;ARL5B;ANKFY1;VAMP3;CCR1;ARL5A;S100A10;DTX3L;CSNK1G1;HOOK2;VAMP8;OCIAD1;TBC1D4;STXBP2;VPS4A;MIA3;ARFGEF1;SCFD2;CORO1C;MGRN1;WASL;RAB11A;CHMP2B;AP5Z1;AP5B1;SNX33;SNAPIN;SORT1;RAB17;CCL5;VPS16;AP3D1;AP2S1;TOM1;ARF5;EQTN;SNX17;RAB27A;STX2;AP1S2;LRP12;RAB14;TNFAIP2;DNAJC5;DNM3;CTAGE1;CHMP2A;VPS13B;CYTH1;VAMP1;VTA1;RAB13;RAB4A;AP1S1;VPS41;UVRAG;CACFD1;ARF3;CCL14;ITSN2;DPYSL2;HGS;NECAP2;CCZ1B;MYO5B;SNX18;ARL11;KIF13A;RAB34;EXOC7;TBC1D2B;PLIN3;CSNK1G2;CHMP3;RAB10;EHD2;SNF8;ARFGAP3;ZFYVE9;AP3S2;MIB1;NSG2	GO_BP
prerank	AGE RAGE Pathway WP2324	-0.536888	-1.8855	0	0.00540299	0.152	38/66	25.23%	CYCS;NFKBIA;STAT3;SOD1;ATF2;STAT5A;ALPL;STAT1;NFKB1;RELA;NOS3;STAT5B;CASP3;MAPK8;JUN;PLA2G4A;RAF1;MAPK9;EZR;MAP2K1;JAK2;SRC;MAPK14;PRKCD;MSN;HIF1A;MYD88;MMP2;RHOA;MSR1;INS;RAC1;MMP7;LGALS3;MMP9;MMP14;AKT1;CASP9	WikiPathways
prerank	JAK STAT Signaling In The Regulation Of Beta Cells WP5358	-0.611478	-1.88502	0	0.00529273	0.152	21/34	27.48%	STAT3;STAT5A;PRLR;STAT1;KRAS;EPOR;STAT5B;SOCS3;PRL;SOCS1;AKT3;NRAS;JAK2;FOXM1;IFNG;AKT1S1;AKT1;RPTOR;CDK4;MLST8;IFNGR1	WikiPathways
prerank	miRNA-mediated Gene Silencing (GO:0035195)	-0.651359	-1.88471	0	0.0117358	0.565	14/26	15.41%	RAN;ZFP36;XPO5;EIF4G1;EIF6;EIF4E2;RBM4;WTIP;MOV10;CNOT7;AGO2;TRIM71;NCBP2;AGO4	GO_BP
prerank	Protein Import Into Nucleus (GO:0006606)	-0.512282	-1.88469	0	0.0116427	0.565	45/78	25.09%	STAT3;SPRN;NUP54;KPNA2;FAM53C;TPR;RAN;GCKR;NUP85;IPO7;NXT1;KPNA1;KPNA7;NUP98;RGPD1;TSC2;BCL3;RANBP2;IPO9;NUP35;HEATR3;NUP93;RGPD8;RANBP17;RPAIN;PTTG1IP;NUP62;KPNA3;NUP153;POM121L2;CSE1L;RGPD5;APLP2;TNPO1;STK3;NUTF2;KPNA5;PPP1R10;NXT2;KPNA4;E2F3;IPO11;RANBP6;CBLB;AKT1	GO_BP
prerank	Chromosomal And Microsatellite Instability In Colorectal Cancer WP4216	-0.519576	-1.88466	0	0.00521651	0.153	27/73	14.49%	CYCS;PMAIP1;GADD45B;ARAF;RAC3;RALGDS;BAK1;KRAS;RALA;FOS;CSNK1A1;GADD45A;AKT3;CASP3;MAPK8;TGFBR2;DDB2;CCND1;EXOC2;JUN;TBK1;CDKN1A;GADD45G;RAF1;PTGS2;MAPK9;MAP2K1	WikiPathways
prerank	Acute Viral Myocarditis WP4298	-0.511716	-1.88439	0	0.00514329	0.154	52/85	30.46%	CYCS;MICA;STAT3;STAT1;RAC3;EIF4G2;CCR5;RASA1;EIF4G1;ENDOG;NFKB2;ABL1;IL12B;CASP7;SOCS1;CASP3;CD80;CCND1;CD4;SGCB;PIK3R1;TLR3;CASP6;DAG1;TICAM1;NOD2;SRC;PYCARD;DFFA;IFNG;CASP1;CD55;BID;CHRAC1;CREB1;IL12A;ITGB2;AIF1;MMP9;TLR4;AKT1;CASP9;CXCR4;BAX;BNIP2;TNF;PABPC1;ACTB;GSK3B;HLA-DMA;NOS1;ABL2	WikiPathways
prerank	Antigen Processing And Presentation Of Endogenous Peptide Antigen Via MHC Class I Via ER Pathway (GO:0002484)	-0.766751	-1.88301	0	0.0115466	0.578	9/13	11.25%	MICA;ULBP3;HLA-F;HLA-G;ULBP2;HLA-E;MICB;HLA-A;HLA-C	GO_BP
prerank	Antigen Processing And Presentation Of Endogenous Peptide Antigen Via MHC Class Ib (GO:0002476)	-0.766751	-1.88301	0	0.0115466	0.578	9/13	11.25%	MICA;ULBP3;HLA-F;HLA-G;ULBP2;HLA-E;MICB;HLA-A;HLA-C	GO_BP
prerank	Antigen Processing And Presentation Of Endogenous Peptide Antigen Via MHC Class I Via ER Pathway, TAP-independent (GO:0002486)	-0.766751	-1.88301	0	0.0115466	0.578	9/13	11.25%	MICA;ULBP3;HLA-F;HLA-G;ULBP2;HLA-E;MICB;HLA-A;HLA-C	GO_BP
prerank	Antigen Processing And Presentation Of Peptide Antigen Via MHC Class Ib (GO:0002428)	-0.766751	-1.88301	0	0.0115466	0.578	9/13	11.25%	MICA;ULBP3;HLA-F;HLA-G;ULBP2;HLA-E;MICB;HLA-A;HLA-C	GO_BP
prerank	Fluid shear stress and atherosclerosis	-0.475232	-1.88243	0	0.00110947	0.031	70/138	25.30%	GSTM3;CALM2;RAC3;CALML3;NFKB1;HSP90AA1;DUSP1;NFE2L2;PDGFB;RELA;MAPK13;NOS3;FOS;SQSTM1;HSP90B1;HSP90AB1;AKT3;MAPK8;CALM1;CYBA;SUMO1;JUN;SUMO3;CCL2;MEF2A;NPPC;PIK3R1;CAV3;VEGFA;MAPK9;CDH5;ITGAV;TXN;PRKAA2;CALM3;KDR;SRC;IL1B;MAPK14;MAP2K7;IL1A;ICAM1;IFNG;SDC4;PIK3CB;BMPR1B;GSTO1;MMP2;RHOA;CTSL;ITGB3;GSTT2B;GSTP1;HMOX1;SUMO2;RAC1;PIAS4;MAP2K4;VCAM1;MMP9;GSTA2;GSTM4;MGST3;GSTM1;KEAP1;MGST1;KLF2;GSTT2;AKT1;NCF2	KEGG
prerank	Protein Localization (GO:0008104)	-0.433188	-1.88237	0	0.011549	0.582	172/333	28.74%	EXOC8;WNT11;NAPA;RAB35;GGA2;SYNDIG1;PEX5L;ATG13;GRPEL1;CD177;GJA1;DRD2;STX17;RPGR;RAB5A;DOC2B;ARFIP1;TM9SF3;HSPA9;CUTA;STX19;SNX13;ABCD1;SAR1B;SNX9;CSRP3;SQSTM1;COPZ2;WNT5A;STXBP3;EHD1;ARL4A;PHYHIP;STX5;NPM1;KIF3A;YWHAH;CTSA;MAPRE1;AKAP4;STX11;STX6;COPA;LAMTOR1;TIMM50;TMED2;ARCN1;USH1C;RAB5C;IST1;ARF1;PTPRU;ASPSCR1;RAB21;HEG1;TSC2;SUMO1;TM9SF2;ARF4;AP4E1;AKAP3;RTP4;STX8;ULK1;RAB6A;MFN2;PARD3;NAPG;NPHP1;SNX6;TBC1D13;AHI1;TMED10;RAB18;ITSN1;TMED9;CAV3;TM9SF1;TIMM17A;INSC;CD81;HEATR5A;SPTSSA;STX12;CD74;ATG9A;ROMO1;RAB1B;COG3;JAM3;FAM91A1;STK11IP;VPS29;ACD;TIMM17B;RAB1A;UNC93B1;GGA1;SEC23IP;RNF26;RAB28;SAR1A;TMED7;NSF;SNX8;TMED3;TMED1;PDCD6;ARL5B;LYST;ARL5A;VPS35;HOOK2;STXBP2;REEP1;SLU7;USP4;RRAGD;SCFD2;RAB32;RTP2;WDR45B;EMP2;TMED5;LAMTOR2;RRAGC;FLNA;SCG5;RAB17;GRPEL2;COPZ1;AP3D1;ARF5;SNX17;NBEAL1;HPS6;RAB31;STX2;RAB38;PHIP;ANKS4B;RAB14;GGA3;APEX1;SEC31A;RAP2A;BBS7;TIMM21;SIL1;TIMM44;FCN1;ARF3;FOXJ1;DNAJC19;WLS;HGS;RRAGA;ARL11;KIF13A;ESAM;WDR45;PAM16;GRID2;DNAJC15;COG7;WIPI1;PEX13;ARFGAP3;SEC13;BBS4;DNAJC27;ACTB	GO_BP
prerank	Clathrin-mediated Endocytosis R-HSA-8856828	-0.472744	-1.8817	0	0.00245681	0.263	71/138	26.90%	PACSIN3;SLC2A8;SYT12;SYT8;SH3KBP1;SYNJ2;UBB;RAB5A;UBC;TOR1B;AGTR1;TFRC;REPS2;SNX9;CHRM2;SH3GL2;IL7R;WNT5A;HSPA8;M6PR;AP2B1;RAB5C;AGFG1;REPS1;NECAP1;AREG;CD4;CLTB;ARPC4-TTLL3;ITSN1;COPS8;STAM2;PACSIN2;NLRP3;COPS2;SCARB2;COPS5;TGFA;AP2A2;GAPVD1;ARPC5;VAMP3;VAMP8;COPS6;TOR1A;TF;OCRL;NEDD8;WASL;ACTR2;COPS3;UBQLN1;AVPR2;LDLRAP1;VAMP4;EREG;HBEGF;UBQLN2;AP2S1;ARPC1A;CLTA;FZD4;DNM3;GPS1;ITSN2;SGIP1;HGS;NECAP2;ARPC2;SNX18;DAB2	Reactome
prerank	mRNA Export From Nucleus (GO:0006406)	-0.540708	-1.88142	0	0.0116074	0.587	33/60	28.06%	RBM8A;CASC3;NXF1;EIF4A3;TPR;NUP85;NXT1;ENY2;DDX19B;SRSF3;IWS1;POLDIP3;YTHDC1;NUP93;DDX39B;MAGOHB;DDX39A;SMG5;NCBP2;THOC3;NXF5;THOC1;ALYREF;CHTOP;GLE1;THOC6;NXT2;NUP160;THOC2;THOC7;NCBP1;NXF3;SARNP	GO_BP
prerank	Centrosome Maturation R-HSA-380287	-0.518519	-1.88082	0	0.00249197	0.267	37/79	23.42%	CEP76;TUBB4B;TUBG2;HAUS3;TUBA1A;HSP90AA1;CEP70;PCNT;MAPRE1;HAUS6;DYNLL1;CSNK1D;NDE1;CDK11B;CDK11A;DYNC1H1;MZT2B;ACTR1A;PPP2R1A;ODF2;NEDD1;HAUS4;AKAP9;TUBGCP5;SSNA1;CDK1;TUBA4A;HAUS1;YWHAG;PAFAH1B1;HAUS7;DCTN2;DYNC1I2;DCTN1;CEP164;CEP192;HAUS2	Reactome
prerank	Autophagy WP4923	-0.630344	-1.87994	0	0.00544337	0.164	19/29	27.32%	ATG12;PIK3C3;ATG13;BECN1;ATG5;ULK1;ATG9A;PRKAG2;PRKAA2;RB1CC1;ATG7;MAP1LC3B;AKT1S1;PRKAG1;ATG3;UVRAG;RPTOR;AMBRA1;MLST8	WikiPathways
prerank	Cilium Assembly R-HSA-5617833	-0.461879	-1.87834	0	0.00257323	0.273	82/175	24.69%	EXOC8;ARL13B;CEP76;TUBB4B;TRAF3IP1;HAUS3;TUBA1A;TTC30B;HSP90AA1;CEP70;PCNT;CNGA2;EXOC1;DYNC2LI1;CYS1;FBF1;IFT20;KIF3A;IQCB1;MAPRE1;HAUS6;TTC21B;DYNLL1;CEP89;PTGES2;NUDT19;CSNK1D;BBS12;NDE1;EXOC2;CCT3;ARF4;CCT4;NPHP4;EXOC3;DYNC1H1;NPHP1;EXOC5;DYNC2H1;AHI1;ACTR1A;IFT172;PPP2R1A;RHO;TMEM67;ODF2;ATAT1;SCLT1;KIF3B;CCT2;NEDD1;HAUS4;B9D2;AKAP9;CCT5;SSNA1;TTC30A;CDK1;TUBA4A;HAUS1;TCTN3;YWHAG;WDR35;RAB11A;PAFAH1B1;HAUS7;DCTN2;TNPO1;DYNC1I2;DCTN1;CEP164;MKS1;BBS9;CC2D2A;ASAP1;CEP192;HAUS2;MCHR1;BBS7;MKKS;SMOX;CEP152	Reactome
prerank	PTEN Regulation R-HSA-6807070	-0.471588	-1.87735	0	0.00258112	0.275	74/138	27.61%	PSMB4;PSME2;PSMD6;PSMB9;PSME3;UBB;PSMC4;UBC;EED;PSMC1;STUB1;PSMB1;PSMD7;RHEB;PSMC2;PSMC3;MAF1;PSMB3;PSMD10;PSMD3;PSME1;LAMTOR1;PSMA6;AKT3;PML;PSMD2;PSMA1;MOV10;JUN;SNAI1;PSMB10;AGO2;PSMA5;PSMB8;LAMTOR4;PSMA3;PSMA2;PSMD4;PSMB6;PSME4;PSMA4;PSMD14;AGO4;PSMD13;KDM1A;CSNK2B;PHC2;RING1;PSMD8;RCOR1;PPARG;PSMA7;PSMB5;PSMF1;RRAGD;TRIM27;LAMTOR2;RRAGC;LAMTOR5;NEDD4;PSMD9;PSMD11;PREX2;EZH2;XIAP;PSMD12;AKT1;RPTOR;RRAGA;MKRN1;RBBP7;MLST8;PSMD5;PSMC6	Reactome
prerank	Pyruvate Metabolic Process (GO:0006090)	-0.564445	-1.87691	0	0.012222	0.607	31/50	26.35%	HOGA1;PFKFB1;LDHA;ME3;ENO4;NR4A3;PDHA1;SRR;PGK1;ME2;PDHX;PGAM4;PDHB;HKDC1;PKLR;ENO3;UCP2;PFKFB2;DLD;GCK;TPI1;ENO1;VDAC1;LDHAL6B;SDS;PGAM1;PFKL;LDHB;HK3;PCK2;HK1	GO_BP
prerank	miRNA Role In Immune Response In Sepsis WP4329	-0.591392	-1.8762	0	0.00559232	0.171	25/36	27.88%	NFKBIA;NFKB1;RELA;NFKB2;TRAF3;ELANE;MAPK8;CCL3;CCL4;RELB;TLR7;IRF7;MAPK14;IL1A;ICAM1;TAB2;MYD88;REL;IRF1;LCN2;VCAM1;TLR4;IKBKG;TNF;TRAF6	WikiPathways
prerank	Biosynthesis Of N-glycan Precursor (Dolichol LLO) And Transfer To Protein R-HSA-446193	-0.517021	-1.87614	0.00147929	0.00263493	0.281	47/75	27.55%	GFPT1;ALG12;GMPPB;SLPI;ST8SIA4;ST6GALNAC2;ALG2;NEU2;GFPT2;DPM1;ST3GAL5;NANS;AMDHD2;NUDT14;CTSA;DHDDS;DOLK;GNPNAT1;UAP1;ST8SIA5;GMPPA;ALG3;NEU4;SRD5A3;NAGK;ALG11;ST3GAL4;ST3GAL6;MVD;GLB1;NPL;ALG14;ALG8;CMAS;FUOM;MPDU1;ALG13;RFT1;GNE;ALG1;NUS1;DPM3;DPAGT1;PMM2;ALG9;NANP;SLC35C1	Reactome
prerank	Nucleosome Assembly (GO:0006334)	-0.594336	-1.87537	0	0.0124294	0.619	22/34	23.54%	PADI4;SMARCA5;NASP;DNAJC9;BRD2;NPM1;BAZ1A;GRWD1;ASF1A;SOX9;SPTY2D1;CHAF1A;NAA60;POLE3;HMGB2;HAT1;ASF1B;ATRX;CHRAC1;NAP1L4;UBN1;CHAF1B	GO_BP
prerank	MHC Class II Antigen Presentation R-HSA-2132295	-0.49519	-1.87533	0	0.00265555	0.284	64/102	28.67%	KIF4B;KIF5B;CTSE;DCTN6;SAR1B;KLC1;SH3GL2;KIF5A;KIF3A;CTSA;DYNC1LI2;CTSO;KIF2B;AP2B1;DYNLL1;DYNC1I1;DCTN5;DYNC1H1;CAPZB;LGMN;ACTR1A;DYNC1LI1;CANX;KIF3B;CD74;KIF23;KIF4A;ACTR10;CTSC;LAG3;AP2A2;CAPZA1;RAB7A;SEC23A;KIF20A;DCTN4;CTSS;HLA-DPA1;CTSB;CTSL;KIF18A;KIF11;DCTN2;DYNC1I2;DCTN1;AP2S1;AP1S2;CLTA;DNM3;SEC31A;KIF2C;CTSD;AP1S1;SEC24B;RACGAP1;HLA-DQA1;CENPE;IFI30;CTSK;HLA-DRB1;DCTN3;SEC13;KIF22;CAPZA2	Reactome
prerank	Positive Regulation Of Viral Process (GO:0048524)	-0.585163	-1.87524	0	0.0123812	0.621	26/39	28.61%	STAU1;ATG12;KPNA2;TMEM39A;NR5A2;DHX9;ATG5;SRPK1;PPID;DDX3X;PDE12;AXL;IFIT1;CNOT7;VAPB;DDB1;GBP7;CD28;RAB7A;PPIH;CCL5;TYRO3;PPIE;PABPC1;TBC1D20;PPIA	GO_BP
prerank	NRP1 Triggered Signaling In Pancreatic Cancer WP5144	-0.552189	-1.87455	0	0.00559853	0.175	30/51	25.09%	NFKB1;RELA;CHD2;NFKB2;COL1A1;CCNE1;AKT3;TGFBR2;SNAI1;SLC39A4;CCNE2;HGF;RELB;SEMA3A;VEGFA;CDH5;MAP2K1;KDR;SRC;CDK2;BCAR1;CHD1;MMP2;RAC1;REL;MMP9;TGFB2;COL1A2;PLXNA1;AKT1	WikiPathways
prerank	RIP-mediated NFkB Activation Via ZBP1 R-HSA-1810476	-0.712817	-1.87394	0	0.00268249	0.288	13/17	19.85%	NFKBIA;NFKB1;RELA;RIPK1;DHX9;NFKB2;NFKBIB;NKIRAS1;NKIRAS2;TLR3;TICAM1;MYD88;RIPK3	Reactome
prerank	Translocation Of SLC2A4 (GLUT4) To Plasma Membrane R-HSA-1445148	-0.56064	-1.87336	0	0.00269622	0.292	30/51	28.04%	EXOC8;RALA;EXOC1;YWHAQ;STXBP3;KIF3A;YWHAH;CALM1;ASPSCR1;EXOC2;EXOC3;EXOC5;RALGAPA2;KIF3B;PRKAG2;PRKAA2;TBC1D4;YWHAG;YWHAZ;C2CD5;RAB11A;RAB14;PRKAG1;SLC2A4;RAB13;RAB4A;AKT1;EXOC7;RNASE1;RAB10	Reactome
prerank	SNARE interactions in vesicular transport	-0.613646	-1.87307	0	0.00130178	0.038	20/33	24.13%	STX17;STX19;VTI1A;STX5;STX11;STX6;BET1L;STX8;STX18;SNAP29;GOSR2;VTI1B;VAMP5;VAMP3;VAMP8;YKT6;VAMP4;STX2;USE1;VAMP1	KEGG
prerank	Diseases Of Signal Transduction By Growth Factor Receptors And Second Messengers R-HSA-5663202	-0.421613	-1.87295	0	0.00269047	0.293	174/414	21.74%	POLR2L;WDR48;STAT3;FGFR4;POLR2A;STAT5A;CDC37;GCC2;ARAF;PSMB4;SKP1;STAT1;PSME2;KIF5B;PSMD6;HSP90AA1;NOX4;PSMB9;PSME3;POLR2K;TPR;UBB;KSR1;PSMC4;PDGFB;UBC;DHH;PPP1CB;STAT5B;DERL2;PSMC1;VWF;LRP6;JAG1;KLC1;PSMB1;SQSTM1;PSMD7;CSNK1A1;DUSP16;PSMC2;PSMC3;GOLGA4;MAMLD1;PSMB3;PSMD10;IRS2;PPP2R1B;NPM1;PSMD3;PSME1;MAP3K11;AMER1;PSMA6;CUL1;EML4;AKT3;PSMD2;RPS6KB2;TBL1XR1;PSMA1;RNMT;CD80;CALM1;SHOC2;POLR2G;HES5;TGFBR2;RAP1B;CPSF6;STRN;GOLGB1;VCP;TSC2;PSMB10;PIGU;PSMA5;AREG;TRAT1;RANBP2;RBX1;NRAS;PPP2R5A;CDKN1A;PDGFRA;RHOG;PSMB8;PEBP1;PIK3R1;ERLEC1;NR4A1;POLR2I;APH1B;FGF20;QKI;SND1;PSMA3;PPP2R1A;PSMA2;LMNA;PSMD4;PSMB6;CCNC;ZC3HC1;PSME4;PPP2CA;PDPK1;SNW1;FZD6;PPM1B;MECP2;PSMA4;PSMD14;ERBB4;BCL2A1;ICOS;MAP2K1;RBPJ;PSENEN;JAK2;PSEN2;PRKAR1A;KDR;SRC;GTF2F2;NCBP2;FRS2;PSMD13;AKAP9;FGF22;TGFA;POLR2D;PSMD8;PSMA7;CD28;LRRFIP1;AGTRAP;NEURL1B;PSMB5;TFG;PSMF1;ATG7;MSN;ETV6;PIK3CB;FGG;KANK1;PSEN1;RNF213;ITGB3;FN1;DUSP10;TCF7L2;FGF19;TRIM24;POLR2F;CREB1;ZC3HAV1;MPRIP;EREG;ESR1;BAG4;ESRP1;DCTN1;DUSP8;NOTCH1;PSMD9;HBEGF;AKT1S1;PSMD11;CTBP2;HDAC11;FGFR1OP2;DLL4	Reactome
prerank	Golgi To Plasma Membrane Transport (GO:0006893)	-0.576869	-1.87286	0	0.0126824	0.628	34/45	35.89%	EXOC8;GCC2;GGA2;GOLGA7;CCDC93;EXOC6B;GOLGA4;GOLPH3;SYS1;EXOC2;EXOC5;PREPL;GOLPH3L;VAMP5;BLZF1;RAB26;OPTN;GGA1;NSF;CCDC22;SEC16A;RAB31;GGA3;KIF13A;RAB34;EXOC7;RAB10;ARFRP1;KRT18;STEAP2;EXOC6;ARFGEF2;ARL3;ANK3	GO_BP
prerank	Cargo Recognition For Clathrin-Mediated Endocytosis R-HSA-8856825	-0.487446	-1.87226	0	0.0026912	0.295	54/100	26.90%	SLC2A8;SYT12;SYT8;SH3KBP1;UBB;UBC;TOR1B;AGTR1;TFRC;REPS2;CHRM2;SH3GL2;IL7R;WNT5A;M6PR;AP2B1;AGFG1;REPS1;NECAP1;AREG;CD4;CLTB;ITSN1;COPS8;STAM2;NLRP3;COPS2;SCARB2;COPS5;TGFA;AP2A2;VAMP3;VAMP8;COPS6;TOR1A;TF;NEDD8;COPS3;UBQLN1;AVPR2;LDLRAP1;VAMP4;EREG;HBEGF;UBQLN2;AP2S1;CLTA;FZD4;GPS1;ITSN2;SGIP1;HGS;NECAP2;DAB2	Reactome
prerank	Colorectal cancer	-0.506572	-1.87192	0	0.0013038	0.039	42/86	27.09%	CYCS;PMAIP1;GADD45B;ARAF;RAC3;RALGDS;BAK1;KRAS;RPS6KB1;RALA;FOS;GADD45A;AKT3;CASP3;MAPK8;RPS6KB2;TGFBR2;DDB2;CCND1;JUN;AREG;NRAS;CDKN1A;GADD45G;RAF1;PIK3R1;MAPK9;MAP2K1;TGFA;PIK3CB;RHOA;TCF7L2;EREG;RAC1;MSH6;TGFB2;AKT1;CASP9;TCF7L1;BAX;MLH1;RALB	KEGG
prerank	Positive Regulation Of Intracellular Transport (GO:0032388)	-0.589704	-1.87177	0	0.0127521	0.636	21/33	28.40%	PLK3;OAZ1;TPR;PCNT;PGAP1;EHD1;SPAG5;STX18;KIF20B;DYNC1H1;STK11;ACTN2;PDCD10;NEDD4;BCAS3;OAZ2;PRR5L;NUMA1;EHD2;RUFY3;TBC1D20	GO_BP
prerank	Cellular Senescence R-HSA-2559583	-0.471861	-1.87151	0	0.00270471	0.298	62/127	27.40%	STAT3;NFKB1;UBB;LMNB1;RELA;UBC;RPS6KA2;CCNA1;EED;UBE2D1;TERF2IP;FOS;KDM6B;TFDP1;TINF2;UBE2S;CCNE1;MAPK8;ETF1;MOV10;ASF1A;JUN;CDKN1A;IGFBP7;KAT5;CCNE2;MAPK9;E2F1;ANAPC11;ACD;AGO4;MAPK14;MAP2K7;PHC2;RING1;ARTN;IL1A;CDK2;MAPKAPK2;VENTX;HMGA2;RPS6KA3;CDC26;CCNA2;ANAPC10;MAP4K4;CDKN2A;MAP2K4;UBE2E1;UBN1;ANAPC4;EZH2;ANAPC5;POT1;E2F3;MINK1;CDC27;CDK4;CDC23;ANAPC15;RBBP7;ETS2	Reactome
prerank	Interleukin-10 Signaling R-HSA-6783783	-0.57277	-1.87111	0	0.002699	0.298	31/44	28.63%	STAT3;CCR5;CCL3L1;CSF2;CSF1;IL12B;IL10RA;CXCL10;TNFRSF1B;CD80;CCL3;CCL2;CCL4;CCL20;PTGS2;IL1B;IL1A;ICAM1;CCR1;IL10RB;IL1RN;CXCL2;FPR1;IL12A;CCL5;IL18;LIF;PTAFR;CD86;TNF;CCR2	Reactome
prerank	Response To Interferon-Alpha (GO:0035455)	-0.70757	-1.8711	0	0.0128422	0.639	11/16	18.13%	LAMP3;TPR;MX2;PDE12;AXL;EIF2AK2;IFITM2;BST2;IFITM3;IFITM1;IFNAR1	GO_BP
prerank	Head And Neck Squamous Cell Carcinoma WP4674	-0.519278	-1.871	0	0.00573924	0.18	39/73	28.11%	NFKB1;BIRC2;KRAS;NFE2L2;RELA;NFKB2;TRAF3;RHEB;AKT3;RPS6KB2;TGFBR2;CCND1;TSC2;NRAS;CDKN1A;PIK3R1;NOTCH2;PIK3CG;VEGFA;PDPK1;STK11;E2F1;PRKAA2;FAT1;PIK3CB;DDIT4;NOTCH1;SESN2;CDKN2A;REL;EIF4EBP1;KEAP1;AKT1;RPTOR;CDK4;EIF4E;MLST8;MAPKAP1;NUMB	WikiPathways
prerank	Positive Regulation Of Protein Ubiquitination (GO:0031398)	-0.511563	-1.86995	0	0.0129417	0.647	43/78	24.40%	HSPBP1;NDFIP1;UBE2N;BIRC2;FAM107A;DERL1;UBB;UBE2D1;DCUN1D4;UBE3A;SMAD7;STUB1;BMI1;CDK5RAP3;PSMD10;TBC1D7;NDFIP2;SUMO1;RBX1;UBE2L3;TOPORS;DCUN1D5;CRY1;BIRC7;SPHK1;FBXO4;SPRTN;DCUN1D3;ARRDC3;PTTG1IP;KDM1A;PIN1;PDCD6;RIPK2;FANCM;MAGEC2;UBQLN1;SPSB4;PEF1;FANCI;BIRC3;FBXO33;XIAP	GO_BP
prerank	Regulation Of Type I Interferon Production (GO:0032479)	-0.539766	-1.86988	0	0.0128493	0.647	34/54	24.66%	TANK;CYLD;ATG12;TRAF3IP1;DDX56;XAF1;TRAF3;PQBP1;ATG5;DHX58;G3BP1;DDX3X;TBK1;TRIM21;RBX1;RNF216;OTUD5;NPLOC4;IRF7;TICAM1;GBP7;RNF26;RNF125;ITCH;MYD88;IKBKE;TICAM2;TRIM27;GPATCH3;PTPN22;IRF1;BANF1;XIAP;CD14	GO_BP
prerank	C-type lectin receptor signaling pathway	-0.492183	-1.86979	0	0.00127606	0.039	56/104	25.09%	NFKBIA;PLK3;CYLD;CALM2;STAT1;CALML3;NFKB1;KRAS;IRF9;KSR1;RELA;MAPK13;NFKB2;IL12B;EGR2;AKT3;MAPK8;ITPR1;CALM1;STAT2;JUN;BCL3;NRAS;RAF1;PIK3R1;CLEC6A;PPP3R2;PPP3CC;RELB;PTGS2;MAPK9;NLRP3;PAK1;CALM3;SRC;IL1B;CLEC4E;MAPK14;PYCARD;PRKCD;MAP3K14;MAPKAPK2;PIK3CB;CASP1;IKBKE;CARD9;RHOA;IL12A;IRF1;CLEC7A;CLEC4D;MRAS;CLEC1B;FCER1G;CBLB;AKT1	KEGG
prerank	Cytoskeleton-Dependent Cytokinesis (GO:0061640)	-0.525698	-1.86899	0	0.0129683	0.651	49/67	35.89%	EXOC8;SPAST;RAB35;CKAP2;KIF4B;RHOB;RASA1;SNX9;EXOC6B;NOX5;IST1;EXOC2;JTB;EXOC3;EXOC5;STAMBP;KIF23;KIF4A;SPIRE1;CENPA;NUSAP1;CHMP4A;CFL1;KIF20A;VPS4A;RHOA;SNX33;INCENP;CIT;ESPL1;RACGAP1;SNX18;EXOC7;AURKB;TRIM36;DCTN3;ECT2;BBS4;CDCA8;BIRC5;CEP55;PDCD6IP;ANLN;ROCK2;EXOC6;UNC119;USP8;ARL3;ANK3	GO_BP
prerank	mRNA surveillance pathway	-0.493328	-1.86869	0	0.00124947	0.039	47/97	23.51%	SRRM1;RBM8A;CASC3;NXF1;EIF4A3;CSTF3;FUS;SAP18;PPP1CB;PPP2R3B;CLP1;RNPS1;PAPOLA;PPP2R2D;NXT1;PPP2R1B;DDX19B;GSPT1;RNMT;ETF1;CPSF6;CSTF1;MSI1;PPP2R5A;SSU72;PPP2R1A;PPP2CA;CPSF1;DDX39B;MAGOHB;SMG5;NCBP2;PELO;NXF5;PPP2R3A;PABPC4;ALYREF;PPP2R3C;GLE1;PABPC1L2B;CSTF2;NUDT21;PNN;NXT2;CPSF4;CPSF2;DAZAP1	KEGG
prerank	Pyruvate Metabolism And Citric Acid (TCA) Cycle R-HSA-71406	-0.544932	-1.8663	0	0.00289613	0.318	32/53	27.90%	PCDHB11;LDHA;HAGH;OGDH;SLC16A1;PDHA1;L2HGDH;MPC1;PDHX;MPC2;PDPK1;SLC16A8;SDHA;SUCLG1;PDHB;IDH3A;SLC16A3;RXRA;BSG;IDH2;GSTZ1;SDHB;MDH2;VDAC1;PPARD;LDHAL6B;LDHB;PDK2;FAHD1;CS;SDHD;PCDHB16	Reactome
prerank	Establishment Of Protein Localization To Mitochondrion (GO:0072655)	-0.575699	-1.86575	0	0.0133049	0.665	37/43	33.25%	GRPEL1;RALA;TIMM23B;TOMM40;HSPD1;TIMM50;GDAP1;TSPO;MFN2;CHCHD4;AIP;TIMM17A;TOMM22;FBXO7;TIMM10;TIMM8B;ROMO1;TIMM17B;TOMM5;TIMM13;BCAP31;GRPEL2;FIS1;TOMM34;TIMM21;TIMM44;AKT1;DNAJC19;HK1;TOMM40L;PAM16;DNAJC15;TOMM20;HK2;TOMM7;TIMM23;PITRM1	GO_BP
prerank	Regulation Of Defense Response To Virus (GO:0050688)	-0.708716	-1.86569	0	0.0132325	0.666	12/17	18.90%	TRAF3IP1;TNFAIP3;DHX9;TRAF3;ATG5;HERC5;RNF216;PPM1B;USP17L2;RNF26;ITCH;C1QBP	GO_BP
prerank	Regulation Of p38MAPK Cascade (GO:1900744)	-0.597236	-1.86511	0	0.0132333	0.67	25/37	29.33%	GADD45B;CYLD;ZC3H12A;DUSP1;BMP2;GADD45A;SASH1;GADD45G;PER1;LGALS9;VEGFA;SPHK1;RELL1;EZR;IL1B;DAB2IP;SORD;PRMT1;DUSP10;PTPN22;MINK1;TREM2;PJA2;SPI1;HAND2	GO_BP
prerank	Positive Regulation Of mRNA Catabolic Process (GO:0061014)	-0.572089	-1.86454	0	0.0132544	0.67	27/44	24.25%	TOB1;YTHDF2;ZC3H12A;ZFP36;TTC5;RBM24;GTPBP1;PNPT1;POLR2G;MOV10;CNOT7;NANOS3;METTL14;FXR2;ZFP36L1;CELF1;BTG2;ZFP36L2;KHSRP;METTL16;DHX36;ZC3HAV1;NANOS1;PRR5L;FTO;YTHDF3;CPEB3	GO_BP
prerank	Azathioprine ADME R-HSA-9748787	-0.662815	-1.8643	0.00158228	0.00297796	0.322	15/21	27.30%	GUK1;XDH;HPRT1;NUDT15;GMPS;VAV3;IMPDH2;GSTA2;NME2;GSTM1;SLC28A2;ABCC4;SLC29A1;RNASE1;TPMT	Reactome
prerank	Mitotic Cell Cycle Phase Transition (GO:0044772)	-0.482272	-1.86416	0	0.0132347	0.673	60/110	26.63%	PLK2;PLK3;SPAST;CCDC57;ENSA;NES;GPR132;UBE2A;RPS6KB1;DBF4;CCNA1;CCNI2;PPP2R2D;UBE2S;CCNE1;ARPP19;CUL1;GSPT1;USH1C;CDC34;CCND1;CDKN1A;CCNE2;LATS1;FBXL15;CTDP1;TRIM71;LCMT1;CLASP2;E2F1;FOXM1;CDKN3;CHMP4A;CDK1;CDK2;PKMYT1;USP37;EPS8;CCNB1;BCAT1;CCNA2;CDC25B;CCNY;TAF2;CCNG1;EIF4EBP1;CDC25C;ACVR1B;KHDRBS1;CHMP2A;E2F3;MELK;KDM8;CDC27;CCNB2;CDK4;EIF4E;CDC23;CUL2;CCNF	GO_BP
prerank	Phagocytosis (GO:0006909)	-0.517027	-1.86293	0	0.0134168	0.679	49/64	36.53%	JMJD6;ELMO1;ANXA1;ELANE;AXL;P2RY6;RARA;MST1R;HAVCR1;SH3BP1;ITGAV;ITGB1;DOCK1;MYD88;HMGB1;MERTK;ITGB3;CORO1C;TICAM2;MEGF10;NR1H3;MSR1;ADORA2A;ITGB2;AIF1;ANXA11;GSN;TLR4;TGM2;SLC11A1;CEACAM4;TYRO3;CD14;TREM2;LRP1;TYROBP;GULP1;MARCO;CD93;CD302;CD36;PIP5K1A;SRPX;VAMP7;TIMD4;ITGAM;GAS6;FCGR2B;PLD4	GO_BP
prerank	Regulation Of Smooth Muscle Cell Proliferation (GO:0048660)	-0.541885	-1.86232	0	0.0133962	0.682	32/52	25.09%	STAT1;XRCC6;RBPMS2;TNFAIP3;PDGFB;VIP;BMP2;NR4A3;IL12B;ELANE;ID2;SERPINF2;HES5;IGFBP3;MFN2;PPARGC1A;CDH13;PPARG;ELN;IFNG;APOD;THBS1;TCF7L2;XRCC5;EREG;HMOX1;IL12A;CCL5;IL18;ANG;APOE;AKT1	GO_BP
prerank	Positive Regulation Of Protein Catabolic Process (GO:0045732)	-0.499922	-1.86196	0	0.0133561	0.683	48/89	24.82%	TIPARP;PLK2;PLK3;PACSIN3;HSP90AA1;TNFAIP3;ASB5;OAZ1;VIP;SNX9;WNT5A;VGLL4;NDUFA13;PSMC2;PSMC3;TNFRSF1B;STX5;AMER1;RNF41;VCP;RBX1;TNFSF13B;CD81;DDRGK1;RDX;EZR;DDB1;IL1B;CSNK2A1;NSF;DAB2IP;RAB7A;IFNG;ATG7;VPS35;MSN;VPS28;C4BPB;SNX33;NEDD4;OAZ2;FURIN;OSBPL7;ADAM9;BARD1;APOE;NUPR1;TREM2	GO_BP
prerank	Complement	-0.445903	-1.8619	0	0	0	126/199	30.51%	MAFF;PSMB9;TNFAIP3;RCE1;PDP1;HSPA5;PDGFB;C3;ITIH1;CASP7;USP15;HPCAL4;EHD1;CTSO;LAP3;CASP3;DUSP5;CALM1;ANXA5;L3MBTL4;SERPING1;RABIF;GNB4;F7;RHOG;PLA2G4A;RAF1;PCLO;FDX1;LGMN;RNF4;PLSCR1;LAMP2;GPD2;PIK3CG;CSRP1;IRF7;IRF2;DOCK4;USP16;CDH13;OLR1;APOBEC3F;GNAI3;USP14;S100A12;JAK2;CTSC;CALM3;SRC;ERAP2;CFB;CFH;HSPA1A;PLAUR;PRKCD;WAS;PPP4C;CASP4;XPNPEP1;MSRB1;ACTN2;KLK1;CASP1;CTSS;CD55;CTSB;CDA;CTSL;PSEN1;FN1;C4BPB;PRSS36;PLA2G7;NOTCH4;APOC1;ATOX1;APOBEC3G;CCL5;APOA4;IRF1;PFN1;S100A9;DUSP6;PLEK;GZMK;SERPINE1;LGALS3;GCA;SERPINA1;CA2;SCG3;ANG;ADAM9;GMFB;SERPINB2;DOCK10;MMP14;CTSD;FCER1G;CBLB;FCN1;CD46;SH2B3;CASP9;GNAI2;CPQ;C1S;LRP1;CPM;MMP8;BRPF3;TIMP2;PREP;F3;ZEB1;DGKH;ME1;MMP12;PRSS3;DPP4;CD59;C9;KYNU;CD36;C1QC	Hallmark
prerank	tRNA Processing R-HSA-72306	-0.493837	-1.86151	0	0.00305906	0.33	47/97	23.04%	LAGE3;NUP54;ADAT2;TPR;RAN;TRMT112;NUP85;CTU2;TRMT11;CDKAL1;FTSJ1;NUP98;TRNT1;DDX1;TYW5;RANBP2;MTO1;TSEN15;HSD17B10;CPSF1;NUP35;TP53RK;NUP93;NUP62;RTCB;PUS3;NUP153;TRMT5;NUP37;TYW3;WDR4;ELAC2;TSEN2;XPOT;SEH1L;THG1L;RPP14;CSTF2;TSEN54;TRMT61A;ALKBH8;LCMT2;CPSF4;METTL1;TRMT12;TRMU;NUP160	Reactome
prerank	Necroptosis	-0.470991	-1.86017	0	0.00133783	0.043	86/133	28.61%	STAT3;STAT5A;CYLD;FTH1;STAT1;HSP90AA1;BIRC2;TNFAIP3;CHMP4B;IRF9;TRAF2;STAT5B;RIPK1;RNF103-CHMP3;GLUD2;SQSTM1;PGAM5;TNFSF10;CAPN2;CHMP1B;CHMP1A;FAS;HSP90AB1;PPID;MAPK8;TNFRSF10B;FASLG;CHMP5;EIF2AK2;GLUD1;STAT2;IFNA17;PLA2G4A;TLR3;STAT6;SPATA2L;IL33;CHMP6;FTL;MAPK9;NLRP3;AIFM1;TICAM1;JAK2;IL1B;PYCARD;CHMP4A;IL1A;DNM1L;VDAC3;RBCK1;VPS4B;IFNG;PYGB;RNF31;IFNAR1;CASP1;IFNA21;HMGB1;VPS4A;GLUL;SLC25A5;TICAM2;SLC25A6;BID;RIPK3;CHMP2B;VDAC1;TNFRSF10A;IFNA5;BIRC3;TLR4;CHMP2A;CFLAR;XIAP;FAF1;STAT4;BAX;IFNGR1;TNF;VDAC2;PYGL;MLKL;CHMP3;CYBB;PPIA	KEGG
prerank	Positive Regulation Of Translation (GO:0045727)	-0.493374	-1.85911	0	0.0139783	0.703	58/104	28.81%	CNBP;YBX3;RBM3;EIF4A3;YTHDF2;RPS6KB1;PAIP1;EIF6;DHX9;SSB;LARP1B;NPM1;FASTKD2;DDX3X;LARP6;RPS6KB2;POLR2G;POLDIP3;EIF5A;BCL3;YBX1;METTL14;FXR2;NAT10;SOX4;CDC123;UQCC2;USP16;VIM;CD28;HNRNPU;TRUB2;HABP4;PRMT1;SAMD4A;THBS1;C1QBP;CSDE1;DHX36;MPV17L2;EIF3E;FASTKD3;IGF2BP1;COA3;CCL5;KHDRBS1;SYNCRIP;YTHDF3;CPEB3;PLXNB2;RPS27L;UPF3A;GUF1;PABPC1;DAZL;NGRN;TRMT10C;EIF3D	GO_BP
prerank	Mitotic Cytokinesis (GO:0000281)	-0.544965	-1.85897	0	0.0139348	0.706	44/58	36.00%	EXOC8;SPAST;RAB35;CKAP2;KIF4B;RHOB;RASA1;SNX9;EXOC6B;EXOC2;JTB;EXOC3;EXOC5;STAMBP;KIF23;KIF4A;CENPA;NUSAP1;CHMP4A;CFL1;KIF20A;SNX33;INCENP;CIT;ESPL1;RACGAP1;SNX18;EXOC7;AURKB;TRIM36;ECT2;BBS4;CDCA8;CNTROB;BIRC5;CEP55;PDCD6IP;ANLN;ROCK2;EXOC6;UNC119;USP8;ARL3;KLHDC8B	GO_BP
prerank	Apoptosis Modulation And Signaling WP1772	-0.499547	-1.85883	0.00151515	0.00672176	0.207	48/86	27.88%	CYCS;PMAIP1;NFKBIA;NFKB1;BIRC2;BAK1;MCL1;RIPK1;ENDOG;DIABLO;FOS;TRAF3;BMF;CASP7;TNFSF10;TNFRSF1B;FAS;CASP3;MAPK8;TNFRSF10B;FASLG;JUN;CASP6;BIRC7;TOLLIP;TNFRSF6B;BCL2A1;AIFM1;HSPA1A;CASP4;MAP3K14;PTRH2;DFFA;MYD88;CASP1;BID;CDKN2A;TNFRSF10A;BIRC3;PEA15;CFLAR;XIAP;CASP9;BAX;TNFRSF10C;CRADD;BIK;TRAF6	WikiPathways
prerank	SARS-CoV-2-host Interactions R-HSA-9705683	-0.447005	-1.85846	0	0.00318948	0.343	79/188	23.04%	CNBP;MBL2;SNRPG;PIK3C3;STAT1;NUP54;BECN1;KPNA2;GJA1;IFIH1;UBE2N;HSP90AA1;HLA-F;ISG15;TPR;HLA-G;UBE2V1;SAR1B;NUP85;YWHAQ;TRAF3;B2M;G3BP2;SNRPB;YWHAH;G3BP1;HSP90AB1;SIKE1;AKT3;HLA-E;NUP98;SMN1;STAT2;IFNA17;VPS18;TBK1;DDX20;RANBP2;HLA-A;HLA-C;TLR7;HOXC13;PDPK1;NUP35;IRF7;NUP93;GEMIN4;NLRP3;NOD2;SNRPD2;NUP62;NUP153;NUP37;NOD1;TRIM4;TAB2;SEC23A;RIPK2;SNRPF;TRIM25;IFNAR1;IKBKE;IFNA21;NLRP12;YWHAG;SNRPD3;YWHAZ;IL17RC;SEH1L;HLA-B;MAP1LC3B;GEMIN2;SNRPE;GEMIN8;TLR2;VPS16;IL17RA;IFNA5;NUP160	Reactome
prerank	Mitochondrion Disassembly (GO:0061726)	-0.594358	-1.85815	0	0.0139991	0.711	24/36	29.55%	ATG2A;GABARAPL1;ATG12;BECN1;MAP1LC3A;SQSTM1;ATG5;FUNDC2;FBXO7;CISD2;ATG9A;RB1CC1;ATG7;WDR45B;SNX33;MAP1LC3B;FIS1;MAP1LC3B2;GABARAP;ATG3;WDR45;CTSK;WIPI1;GABARAPL2	GO_BP
prerank	Organelle Disassembly (GO:1903008)	-0.549962	-1.85808	0	0.0139173	0.711	23/49	16.96%	ATG2A;PLK3;KIF5B;RRP7A;DYRK3;KLC1;UFL1;ASCC2;STX5;VCP;TEX264;ULK1;KAT5;MTIF3;DDRGK1;ULK2;MRRF;TRIP4;MAP4;PRKAA2;CDK1;RB1CC1;PELO	GO_BP
prerank	CAMKK2 Pathway WP4874	-0.480285	-1.85756	0	0.00665584	0.208	51/108	25.29%	CPOX;OASL;CTSE;IL15;EPOR;NFE2L2;PFKFB3;RPS6KB1;MX2;IFI44L;FASN;MAP1LC3A;RELA;CXCL11;SQSTM1;CCNE1;CALM1;CCND1;SMC1A;ULK1;RAF1;RHAG;SLC2A1;CAMKK2;PAK1;KDR;SPIRE1;ICAM1;DNM1L;CD28;SIRT1;HIF1A;S100A8;PFKFB2;WDR35;GCK;CREB1;HMOX1;ABCA1;SREBF1;MAP1LC3B;RAC1;CCL5;FIS1;MAF;VCAM1;KEAP1;SLC2A4;GATM;RPTOR;PCK2	WikiPathways
prerank	Nuclear Membrane Reassembly (GO:0031468)	-0.655778	-1.85724	0	0.0140097	0.716	16/23	24.14%	SPAST;CHMP1B;CHMP1A;UBXN2A;CHMP5;CHMP6;CHMP4A;UBE2I;VPS4B;VPS4A;REEP4;CHMP2B;SIRT2;NSFL1C;CHMP2A;BANF1	GO_BP
prerank	Pertussis	-0.513296	-1.85708	0	0.00136687	0.045	50/75	30.51%	CALM2;CALML3;NFKB1;GNAI1;RELA;MAPK13;C3;FOS;IL12B;CASP7;CASP3;MAPK8;CALM1;SERPING1;JUN;MAPK9;SFTPA1;NLRP3;GNAI3;TICAM1;CALM3;IL1B;MAPK14;PYCARD;IL1A;ITGB1;NOD1;CFL1;MYD88;CASP1;RHOA;TICAM2;C4BPB;ITGA5;IL12A;ITGB2;IRF1;CFL2;TLR4;CD14;GNAI2;C1S;TNF;TRAF6;CXCL5;IRF3;C1QB;IRAK1;SFTPA2;C1QC	KEGG
prerank	Golgi To Plasma Membrane Protein Transport (GO:0043001)	-0.63338	-1.85663	0.00165017	0.0140532	0.721	21/27	30.13%	GCC2;GGA2;GOLGA7;GOLGA4;GOLPH3;SYS1;PREPL;GOLPH3L;VAMP5;BLZF1;RAB26;OPTN;GGA1;NSF;RAB31;GGA3;KIF13A;RAB34;RAB10;ARFRP1;KRT18	GO_BP
prerank	Host Pathogen Interaction Of Human CoVs Autophagy WP4863	-0.675443	-1.8553	0.00166389	0.00666884	0.21	11/19	17.59%	ATG12;PIK3C3;ATG13;BECN1;MAP1LC3A;ATG5;ATG10;ULK1;ULK2;RB1CC1;ATG7	WikiPathways
prerank	Nucleosome Organization (GO:0034728)	-0.538313	-1.85437	0	0.014343	0.731	30/54	23.54%	PADI4;SMARCD1;SMARCA5;NASP;DNAJC9;SUPT6H;CHD2;SMARCD2;BRD2;NPM1;BAZ1A;GRWD1;ASF1A;SOX9;SPTY2D1;CHAF1A;SMARCA4;NAA60;POLE3;HMGB2;CHD1;HAT1;ASF1B;ATRX;CHRAC1;SMARCC1;SETD2;NAP1L4;UBN1;CHAF1B	GO_BP
prerank	Nucleus Organization (GO:0006997)	-0.568406	-1.8543	0	0.0142611	0.731	24/43	19.88%	PRM2;NUP54;TPR;LMNB1;TMEM170A;CHMP1B;CHMP1A;NUP98;CHMP5;ATXN7;LMNA;CHMP6;NUP35;NUP93;CHMP4A;USP36;VPS4B;VPS4A;TOR1A;REEP4;PITPNB;SEH1L;CHMP2B;LMNB2	GO_BP
prerank	Recombinational Repair (GO:0000725)	-0.494792	-1.85382	0	0.0143209	0.736	43/89	22.04%	RNF138;WDR48;NABP1;UBE2N;XRCC6;RFWD3;MORF4L1;HUS1B;RPA3;TONSL;RMI1;INIP;NSMCE4A;RAD51C;PALB2;KAT5;AUNIP;RECQL;NSMCE2;SWI5;EPC1;PSMD14;SLX1A;HUS1;RPA1;SLX4;TOP3A;RBBP8;PPP4C;BRCA2;NBN;NSMCE1;EXD2;YY1;KDM4D;XRCC5;SFR1;AP5Z1;RHNO1;FSCN1;FEN1;LIG3;SAMHD1	GO_BP
prerank	Translesion Synthesis By POLH R-HSA-110320	-0.688772	-1.85276	0.00168067	0.00335612	0.355	10/18	14.92%	UBB;UBC;PCNA;POLH;RPA3;VCP;RFC5;NPLOC4;SPRTN;POLR1A	Reactome
prerank	Mitochondrial Electron Transport, Cytochrome C To Oxygen (GO:0006123)	-0.722307	-1.85201	0.00165563	0.0146129	0.745	14/15	24.83%	CYCS;COX7A2;NDUFA4;COX6B1;COX8A;COX5B;COX7B;COX4I1;COX6A1;COX7C;COX4I2;COX6C;COX5A;COX6A2	GO_BP
prerank	Adipocytokine signaling pathway	-0.523423	-1.85196	0	0.00144946	0.049	26/68	14.97%	NFKBIA;STAT3;NFKB1;ACSL3;TRAF2;RELA;ADIPOR2;NFKBIB;SOCS3;ADIPOQ;TNFRSF1B;IRS2;ADIPOR1;AKT3;MAPK8;ACSL1;SLC2A1;CAMKK2;NFKBIE;ACSL4;PPARGC1A;MAPK9;STK11;PRKAG2;JAK2;PRKAA2	KEGG
prerank	MyD88:MAL(TIRAP) Cascade Initiated On Plasma Membrane R-HSA-166058	-0.480099	-1.84964	0	0.00343452	0.359	53/112	22.51%	NFKBIA;TANK;SKP1;UBE2N;N4BP1;NFKB1;UBB;RELA;UBC;RPS6KA2;NFKB2;UBE2V1;NFKBIB;FOS;SOCS1;FBXW11;USP18;PPP2R1B;NKIRAS1;DUSP4;CUL1;MAPK8;NKIRAS2;JUN;MEF2A;NDUFA2;PPP2R1A;HOXC13;PPP2CA;MAPK9;BTRC;LRRC14;MAP2K1;USP14;S100A12;NOD2;MAPK14;MAP2K7;NOD1;TAB2;RIPK2;MAPKAPK2;MYD88;HMGB1;S100A8;FGG;RPS6KA3;PELI3;CREB1;TLR2;S100A9;DUSP6;MAP2K4	Reactome
prerank	Metabolic Reprogramming In Colon Cancer WP4290	-0.576177	-1.84955	0	0.00695769	0.221	32/41	35.73%	LDHA;FASN;GLS;PDHA1;GLUD1;PGK1;SLC2A1;PDHB;IDH3A;SLC16A3;SLC1A5;IDH2;SDHB;PGD;MDH2;ENO1;GART;PGAM1;PFKL;TALDO1;PAICS;PSPH;FH;HK3;GOT2;RPIA;PYCR2;ACO2;G6PD;ACLY;GAPDH;PKM	WikiPathways
prerank	Various types of N-glycan biosynthesis	-0.585089	-1.84937	0.00160256	0.00142158	0.049	23/37	26.50%	MGAT2;ALG12;ALG2;MGAT4A;DAD1;RPN2;STT3B;RPN1;MAN1B1;CHST8;ALG3;MAN1A2;MAN2A2;ALG11;B4GALT1;MAN2A1;HEXB;ALG14;ALG13;ALG1;MAN1C1;MAN1A1;ALG9	KEGG
prerank	Metabolic Epileptic Disorders WP5355	-0.502008	-1.84879	0	0.00691583	0.224	48/89	25.13%	XDH;ARG1;LDHA;GCDH;GOT1;ACAT1;PDHA1;AADAT;HADH;PFKP;GLUD1;PGK1;MPC1;MDH1;SLC2A1;ASL;MPC2;ALDOA;GPT;SPCS1;GPHN;PKLR;GLDC;SLC1A5;ENO3;SLC25A15;SLC25A5;DLD;GCK;ECHS1;TPI1;MDH2;SLC2A3;ENO1;MOCS3;LDHAL6B;PGAM1;PFKL;LDHB;CTH;PSPH;FBP1;ACO1;SLC2A4;HK3;GOT2;ALDH7A1;GATM	WikiPathways
prerank	Diseases Associated With N-glycosylation Of Proteins R-HSA-3781860	-0.676492	-1.84802	0	0.00348756	0.366	16/20	26.50%	ALG12;ALG2;CTSA;MAN1B1;ALG3;ALG11;B4GALT1;GLB1;ALG14;ALG8;MPDU1;ALG13;RFT1;ALG1;DPAGT1;ALG9	Reactome
prerank	Regulation Of Protein Catabolic Process (GO:0042176)	-0.474622	-1.84731	0	0.0156422	0.768	58/115	22.30%	TIPARP;PLK2;AZIN1;NELL1;PSME2;HSP90AA1;ODC1;TNFAIP3;ASB5;BANP;PSME3;OAZ1;UBB;VIP;WNT5A;VGLL4;NDUFA13;CDK5RAP3;STX5;PSME1;CTSA;PHF20L1;AMER1;RNF41;VCP;RBX1;TMF1;CHMP6;TNFSF13B;RDX;PSMD14;EZR;SNX12;USP14;NUDT15;DDB1;ATRAID;CSNK2A1;NSF;PIN1;DAB2IP;RAB7A;CYP51A1;ATG7;VPS35;MSN;VPS28;MAD2L2;MAD2L1;C4BPB;FLNA;TMEM9;UCHL5;NEDD4;INS;OAZ2;SIRT2;FURIN	GO_BP
prerank	heme Metabolism	-0.445374	-1.84718	0	0	0	99/192	28.84%	CPOX;CTSE;DAAM1;ISCA1;NEK7;EPOR;LPIN2;SLC10A3;RNF123;HAGH;TFRC;SPTA1;TOP1;C3;SLC30A1;DCAF11;FBXO9;USP15;SLC7A11;ACP5;SDCBP;ELL2;ADIPOR1;EIF2AK1;KLF3;ENDOD1;NUDT4;RNF19A;RHAG;UROD;SLC2A1;FBXO34;LAMP2;SLC22A4;CCDC28A;TMEM9B;SLC11A2;FBXO7;RIOK3;CIR1;GLRX5;PDZK1IP1;BTRC;SNCA;TSPAN5;BLVRA;MBOAT2;OPTN;GMPS;TNS1;MOSPD1;FECH;LMO2;MYL4;NR3C1;BTG2;GAPVD1;UCP2;KHNYN;CTNS;BSG;CTSB;CAST;HTATIP2;PPOX;MPP1;AGPAT4;PSMD9;UBAC1;HDGF;FN3K;SLC25A38;RBM5;CA2;SLC4A1;MGST3;SEC14L1;HBB;ALDH1L1;CDR2;MINPP1;CLIC2;SMOX;TMCC2;CDC27;SELENBP1;ARL2BP;P4HA2;UROS;LRP10;BCAM;MKRN1;BNIP3L;NCOA4;TAL1;ATP6V0A1;YPEL5;HMBS;RCL1	Hallmark
prerank	Thermogenesis	-0.442046	-1.84715	0	0.00157897	0.055	118/201	28.75%	ATF2;NDUFS1;KRAS;ACSL3;SMARCD1;RPS6KB1;MAPK13;RPS6KA2;ADCY6;PRKACG;NDUFS6;NDUFB11;RHEB;SMARCD2;NDUFA13;ACTL6B;COX11;UQCR11;NDUFA6;NDUFB2;COX7A2;NDUFA1;RPS6KB2;NDUFA4;NDUFA9;ACSL1;TSC2;COX6B1;NDUFB6;UQCRQ;NDUFS5;NRAS;COX8A;COX5B;COX7B;COX14;UQCR10;COX4I1;CYC1;NDUFA2;UQCRC2;NDUFB8;ACSL4;COX6A1;NDUFAB1;PPARGC1A;COX20;ADCY3;SDHA;COX16;COX7C;NDUFS7;SMARCA4;NDUFB4;PRKAG2;PRKAA2;FRS2;NDUFAF3;KDM1A;MAPK14;UQCRFS1;COA1;NDUFC2;NDUFA10;PPARG;COA4;COX19;ADCY10;NDUFS4;NDUFA11;NDUFAF2;COX7A2L;NDUFAF5;RPS6KA3;COX4I2;NDUFA7;SDHB;COX17;NDUFAF4;CREB3L2;UQCRC1;COX7B2;COX6C;CREB1;SMARCC1;NDUFB5;ACTL6A;AKT1S1;COA3;CREB3;NDUFB9;NDUFV3;NDUFB7;NDUFAF1;CREB5;COA6;PRKAG1;COX5A;NDUFB10;NDUFB1;NDUFV1;COX6A2;NDUFS2;SLC25A29;RPTOR;COX7A1;MLST8;NDUFA12;ACSL5;COX10;NDUFA3;SDHD;NPR1;SDHC;NDUFAF6;DPF3;ACTB;KDM3B	KEGG
prerank	DNA Synthesis Involved In DNA Repair (GO:0000731)	-0.624933	-1.84702	0.00163399	0.0156003	0.769	17/24	23.23%	USP43;PCNA;SYCP1;PRIMPOL;POLH;VCP;ZBTB1;RRM1;TNFSF13B;PARP10;SPRTN;POLD3;SIRT1;RRM2B;USP10;POLDIP2;POLD1	GO_BP
prerank	Response To Type II Interferon (GO:0034341)	-0.508916	-1.84675	0	0.0155589	0.77	46/78	25.19%	STAT1;CCL4L1;CALCOCO2;UBD;CCL3L1;GCH1;CCL8;GBP6;WNT5A;GBP2;GBP4;NUB1;PDE12;CALM1;CCL3;TRIM21;CCL2;CCL4;IFITM2;LGALS9;CCL7;GBP1;CCL20;GBP5;CD74;BST2;IFITM3;SNCA;SLC26A6;MEFV;IFITM1;CCL18;CASP1;HLA-DPA1;CD58;CXCL16;CCL5;TLR2;CYP27B1;AIF1;SIRPA;TLR4;SYNCRIP;CCL23;SLC11A1;CCL14	GO_BP
prerank	Acute Myeloid Leukemia WP5293	-0.519161	-1.84572	0	0.0070697	0.228	36/68	26.88%	STAT3;STAT5A;ARAF;NFKB1;KRAS;RPS6KB1;RELA;CCNA1;STAT5B;CSF2;RUNX1;AKT3;PML;RPS6KB2;IL3;RARA;CCND1;NRAS;RAF1;PIK3R1;BCL2A1;MAP2K1;MPO;PIK3CB;FCGR1A;TCF7L2;CCNA2;PPARD;EIF4EBP1;DUSP6;CSF1R;JUP;CD14;AKT1;TCF7L1;IKBKG	WikiPathways
prerank	Nuclear Membrane Organization (GO:0071763)	-0.636202	-1.84567	0	0.0157634	0.779	18/25	23.88%	SPAST;EMD;TOR1B;TOR1AIP1;CHMP1B;CHMP1A;UBXN2A;CHMP5;CHMP6;TMEM43;CHMP4A;VPS4B;VPS4A;TOR1A;CHMP2B;DCTN1;NSFL1C;CHMP2A	GO_BP
prerank	Negative Regulation Of Intracellular Signal Transduction (GO:1902532)	-0.440918	-1.84546	0	0.0157125	0.779	100/220	23.01%	TNIP3;TANK;CYLD;CIB1;STAT1;ZC3H12A;TNFAIP3;MAPKBP1;DRD2;DUSP1;HLA-G;IFI35;RELA;RIPK1;ENDOG;PDE10A;TRIM39;INPP5K;SLC39A8;DUSP2;ADIPOQ;VGLL4;RFFL;NDUFA13;DUSP16;TSSK2;SH3BP4;PSMD10;CD2AP;MYADM;ADIPOR1;TBC1D7;DUSP4;DDX3X;UBE2B;DUSP5;ITPR1;PDE3B;CDC34;DDIT3;WTIP;TSC2;PPM1N;TMEM127;SH3BP1;PER1;PEBP1;SFRP5;WWC2;STAMBP;PPP2R1A;SLIT2;CAV3;HERPUD1;PPP2CA;PPM1B;RIOK3;TMSB4X;DAG1;NLRP3;PRKAA2;CPNE1;SRC;MAPK14;PYCARD;PLAUR;EPHA2;DAB2IP;PPARG;BMP7;PPIF;SIRT1;PDCD6;LILRB4;NOL3;MSTN;SORD;PIK3CB;NLRP12;P2RX7;THBS1;PTPRJ;DDIT4;MGRN1;CCDC22;FNIP1;GSTP1;ESR1;USP10;DUSP8;AKT1S1;UBR2;USP20;HYAL2;DUSP6;PLEK;LIMD1;UACA;MMP9;CIT	GO_BP
prerank	Vesicle-Mediated Transport To The Plasma Membrane (GO:0098876)	-0.518873	-1.84524	0	0.0156532	0.779	52/74	35.94%	EXOC8;RAB35;GGA2;DENND1B;GOLGA7;EHD4;VTI1A;CCDC93;EXOC6B;EHD1;WIPF3;STX6;EXOC2;CMTM6;EXOC5;SNX4;STX12;SNX12;VPS29;GGA1;ANKRD50;VPS35;RAB11B;CCDC22;SEC16A;SNX33;VAMP4;RAB17;SNX17;RAB14;GGA3;RAB13;HGS;EXOC7;SNX3;LMTK2;RAB10;EHD2;SNF8;STEAP2;DENND1A;EPS15;SNX7;EXOC6;ARFGEF2;ARF6;VPS52;SNX27;VPS26A;ARL3;ANKRD27;VPS53	GO_BP
prerank	Tail-Anchored Membrane Protein Insertion Into ER Membrane (GO:0071816)	-0.749322	-1.84433	0.00325203	0.0157285	0.781	11/14	18.37%	EMC4;MMGT1;GET4;EMC6;EMC2;EMC8;EMC7;EMC3;EMC1;EMC9;SGTA	GO_BP
prerank	Response To Interferon-Beta (GO:0035456)	-0.623055	-1.8437	0.00505051	0.0157762	0.782	19/27	22.29%	STAT1;TRIM6;IFI16;XAF1;NDUFA13;OAS1;PNPT1;CDC34;CALM1;UBE2K;IFITM2;PLSCR1;BST2;IFITM3;IFITM1;IFNAR1;IKBKE;IRF1;MNDA	GO_BP
prerank	Response To Glucocorticoid (GO:0051384)	-0.638902	-1.84349	0	0.0157176	0.782	16/26	18.36%	GHRHR;FAM107A;ZFP36;ANXA1;GOT1;UBE2L3;PDCD7;SLIT2;ZFP36L1;NR3C1;SSTR5;SLIT1;HNRNPU;ZFP36L2;ISL1;IL1RN	GO_BP
prerank	Regulation Of Translational Initiation (GO:0006446)	-0.512102	-1.84333	0	0.0156685	0.783	35/64	24.60%	PAIP2;YTHDF2;EIF4G2;TPR;PPP1R15B;RPS6KB1;PAIP1;EIF4G1;BZW1;NPM1;RBM4;EIF5;DDX3X;RPS6KB2;POLR2G;DDX1;CDC123;NCBP2;EIF1;IMPACT;EIF1B;EIF4A2;ALKBH1;HABP4;CSDE1;EIF3E;CCL5;EIF4EBP1;BZW2;DNAJC3;KHDRBS1;MIF4GD;YTHDF3;NCK1;NCK2	GO_BP
prerank	Metabolism Of Non-Coding RNA R-HSA-194441	-0.548719	-1.84287	0.00158228	0.00374295	0.379	28/50	23.04%	SNRPG;NUP54;TPR;CLNS1A;NUP85;SNRPB;NUP98;SMN1;DDX20;RANBP2;LIN9;NUP35;NUP93;GEMIN4;PHAX;SNRPD2;NCBP2;NUP62;NUP153;PRMT5;NUP37;SNRPF;SNRPD3;SEH1L;GEMIN2;SNRPE;GEMIN8;NUP160	Reactome
prerank	Sealing Of Nuclear Envelope (NE) By ESCRT-III R-HSA-9668328	-0.605276	-1.84228	0	0.0037636	0.38	18/30	24.19%	SPAST;TUBB4B;TUBA1B;TUBA1A;CHMP4B;RNF103-CHMP3;TUBA1C;IST1;TUBB2A;TUBA3C;CHMP6;TUBB6;TUBA4A;VPS4A;CHMP2B;TUBB2B;CHMP2A;TUBA4B	Reactome
prerank	Acute myeloid leukemia	-0.521304	-1.84206	0	0.00173054	0.062	36/67	26.88%	STAT3;STAT5A;ARAF;NFKB1;KRAS;RPS6KB1;RELA;CCNA1;STAT5B;CSF2;RUNX1;AKT3;PML;RPS6KB2;IL3;RARA;CCND1;NRAS;RAF1;PIK3R1;BCL2A1;MAP2K1;MPO;PIK3CB;FCGR1A;TCF7L2;CCNA2;PPARD;EIF4EBP1;DUSP6;CSF1R;JUP;CD14;AKT1;TCF7L1;IKBKG	KEGG
prerank	Protein Quality Control For Misfolded Or Incompletely Synthesized Proteins (GO:0006515)	-0.625759	-1.84115	0	0.0159162	0.793	16/26	24.95%	DERL1;ZER1;FBXL17;KLHL15;STUB1;PEX10;VCP;CLPP;ZYG11B;OMA1;ATXN3;TOR1A;AUP1;BAG6;RNF5;UGGT1	GO_BP
prerank	Nucleotide Excision Repair R-HSA-5696398	-0.479447	-1.84058	0	0.00381455	0.384	73/108	38.77%	POLR2L;POLR2A;UBE2N;INO80C;CCNH;POLR2K;UBB;ELL;UBC;PCNA;MCRS1;RPA3;ZNF830;POLR2G;DDB2;SUMO1;RFC5;RBX1;ACTR5;POLR2I;HMGN1;COPS8;COPS2;POLR1A;DDB1;POLE4;COPS5;POLR2D;POLD3;POLE3;UBE2I;ISY1-RAB43;COPS6;YY1;PIAS1;XAB2;COPS3;POLR2F;SUMO2;ACTL6A;ERCC1;GTF2H5;LRIG1;POLD1;RUVBL1;GPS1;RFC2;NFRKB;PPIE;POLR2C;POLE2;XPC;CDK7;ACTR8;CUL4A;POLR2J;POLR2E;UBE2V2;SLC19A1;POLD2;RFC4;RAD23B;CHD1L;COPS7A;ERCC6;CETN2;COPS4;TFPT;PIAS3;XRCC1;POLE;UVSSA;TCEA1	Reactome
prerank	Formation Of Early Elongation Complex R-HSA-113418	-0.594031	-1.84054	0.0015949	0.00379832	0.384	22/33	31.66%	POLR2L;POLR2A;SUPT5H;CCNH;POLR2K;POLR2G;POLR2I;CTDP1;NELFE;GTF2F2;NCBP2;POLR2D;SUPT4H1;NELFCD;POLR2F;GTF2H5;GTF2F1;NCBP1;POLR2C;CDK7;POLR2J;POLR2E	Reactome
prerank	Organelle Biogenesis And Maintenance R-HSA-1852241	-0.43407	-1.83825	0	0.00386681	0.391	121/243	28.68%	CYCS;EXOC8;ARL13B;CEP76;TUBB4B;TRAF3IP1;HAUS3;TUBA1A;TTC30B;HSP90AA1;NRF1;CEP70;HSPA9;PCNT;CNGA2;HELZ2;EXOC1;GLUD2;APOOL;DYNC2LI1;CYS1;FBF1;IFT20;KIF3A;IQCB1;MAPRE1;HAUS6;TTC21B;DYNLL1;TBL1XR1;CEP89;CALM1;PTGES2;NUDT19;CSNK1D;GLUD1;BBS12;NDE1;EXOC2;CCT3;ARF4;CCT4;NPHP4;EXOC3;CHCHD3;DYNC1H1;HCFC1;NPHP1;EXOC5;DYNC2H1;AHI1;LIN9;ACTR1A;IFT172;PPP2R1A;SAMM50;RHO;TMEM67;ODF2;PPARGC1A;GABPA;ATAT1;SCLT1;KIF3B;CCT2;NEDD1;PRKAG2;PRKAA2;HAUS4;B9D2;MAPK14;AKAP9;CCT5;SSNA1;TTC30A;CDK1;TUBA4A;HAUS1;RXRA;MEF2D;IDH2;TCTN3;YWHAG;PPARGC1B;WDR35;RAB11A;PAFAH1B1;HAUS7;DCTN2;TNPO1;CREB1;DYNC1I2;ALAS1;DCTN1;CEP164;MKS1;BBS9;CC2D2A;CHCHD6;ASAP1;CEP192;HAUS2;PRKAG1;MCHR1;BBS7;MKKS;SMOX;CEP152;IFT122;HSPB11;TFB1M;EXOC7;BBIP1;PPRC1;IFT74;ACSS2;DYNLRB1;MTX1;CEP63;DCTN3;BBS4	Reactome
prerank	Eukaryotic Transcription Initiation WP405	-0.571096	-1.83747	0	0.00779226	0.256	19/42	20.27%	POLR2A;TAF13;CCNH;POLR2K;POLR1E;TAF9;POLR2G;POLR3H;GTF2B;TAF5;GTF2E2;POLR2I;POLR3E;POLR1A;GTF2F2;POLR3K;GTF2A2;GTF2E1;POLR2F	WikiPathways
prerank	Amino Acids Regulate mTORC1 R-HSA-9639288	-0.537856	-1.83726	0.00466563	0.00389862	0.394	34/51	28.65%	ATP6V0E2;ATP6V0E1;RHEB;SH3BP4;LAMTOR1;ATP6V1A;LAMTOR4;ATP6V1G1;ATP6V1E1;ATP6V0C;WDR59;ATP6V1B2;ATP6V1D;RRAGD;ATP6V1F;TCIRG1;SEH1L;FNIP1;LAMTOR2;RRAGC;LAMTOR5;ATP6V1B1;ATP6V1C2;SESN2;ATP6V0B;ATP6V1C1;FNIP2;WDR24;ATP6V0D2;ATP6V0D1;RPTOR;RRAGA;MLST8;SEC13	Reactome
prerank	SARS-CoV Infections R-HSA-9679506	-0.4152	-1.837	0	0.00388823	0.394	140/361	21.98%	CNBP;MBL2;SNRPG;PIK3C3;STAT1;NUP54;BECN1;KPNA2;GJA1;IFIH1;GOLGA7;UBE2N;HSP90AA1;SH3KBP1;ATP1B3;ZDHHC5;CHMP4B;HLA-F;ISG15;TPR;NFE2L2;HLA-G;UBB;GALNT1;SAP18;UBC;ARID4B;RIPK1;ST6GALNAC2;RNF103-CHMP3;UBE2V1;SAR1B;NUP85;MGAT4A;DAD1;YWHAQ;TRAF3;CSNK1A1;PARP16;FXYD1;B2M;G3BP2;AGRN;SNRPB;YWHAH;SRPK1;G3BP1;HSP90AB1;SIKE1;AKT3;GPC5;AP2B1;HLA-E;RPN2;PARP9;NUP98;SMN1;ITGA4;VCP;STAT2;SUMO1;RPN1;IFNA17;VPS18;TBK1;DDX20;RANBP2;RBX1;HLA-A;PARP8;HAVCR1;HLA-C;MAGT1;MAN1B1;TLR7;HOXC13;CHMP6;CANX;VEGFA;PDPK1;NUP35;IRF7;GANAB;PARP4;NUP93;PARP10;GEMIN4;NLRP3;PTGES3;ISCU;NOD2;JAK2;SNRPD2;NUP62;KDM1A;NUP153;FXYD3;ST3GAL4;NUP37;AP2A2;RCOR1;NR3C1;ITGB1;NOD1;TRIM4;TAB2;UBE2I;ZDHHC9;SEC23A;COMT;RIPK2;SNRPF;SDC4;TRIM25;SDC3;IFNAR1;ATP1B1;IKBKE;IFNA21;PRMT1;NLRP12;YWHAG;SNRPD3;YWHAZ;IL17RC;CTSL;MAN2A1;SEH1L;IMPDH2;CHMP2B;CRBN;HLA-B;MAP1LC3B;GEMIN2;SNRPE;GEMIN8;ATP1A3;TLR2;VPS16;AP2S1	Reactome
prerank	Pathogenic Escherichia coli infection	-0.443477	-1.83666	0	0.00187659	0.069	100/194	27.91%	CYCS;NFKBIA;TUBB4B;TUBA1B;NCL;TUBA1A;NFKB1;BAK1;GNA13;TRAF2;RELA;MAPK13;ABI1;RIPK1;CYTH3;NFKBIB;ABL1;FOS;TMBIM6;TUBA1C;CASP7;TNFSF10;HCLS1;WIPF3;FAS;CASP3;MAPK8;PAK2;TNFRSF10B;FASLG;WASF3;CLDN22;ARF1;TUBB2A;TUBA3C;CYTH2;JUN;PAK3;ARPC1B;BAIAP2L1;TMED10;ABCF2;MAPK9;WASF1;LPAR1;EZR;TUBB6;NLRP3;PAK1;SRC;RAB1A;IL1B;CLDN24;MAPK14;PYCARD;CLDN6;ITGB1;CASP4;TUBA4A;TAB2;BAIAP2;ARPC5;CLDN10;WIPF1;CLDN9;MYD88;ARHGEF11;CASP1;LPAR4;RHOA;WASL;ACTR2;CLDN1;TUBB2B;CLDN5;CYFIP1;RAC1;TNFRSF10A;NCKAP1L;CLDN16;CLDN23;IL18;ARPC1A;CLDN18;TLR4;NCK1;CYTH1;CLDN7;NCK2;SEC24B;CASP9;ARPC2;MYO5B;BAX;IKBKG;FCGR2A;LPAR2;TNF;TRAF6;F2R	KEGG
prerank	IL11 Signaling WP2332	-0.561255	-1.83614	0.00315956	0.00783324	0.261	32/43	38.16%	BGLAP;STAT3;STAT1;RPS6KB1;RELA;SOCS3;RAF1;PIK3R1;PDPK1;MAP2K1;JAK2;SRC;ICAM1;PIAS1;FES;CREB1;RUNX2;AKT1;IL11;IBSP;FYN;BIRC5;JAK1;ITGA2;IKBKB;YES1;PTPN11;TGFB1;MAPK3;IL11RA;PIAS3;GRB2	WikiPathways
prerank	Regulation Of RNA Splicing (GO:0043484)	-0.48442	-1.8358	0	0.0170883	0.813	46/100	22.00%	JMJD6;SRRM1;POLR2A;ILDR2;SLC38A2;ZNF326;FUS;BRDT;HNRNPLL;HNRNPH3;RBM23;TMBIM6;TRA2B;PQBP1;ENY2;SRPK1;LARP7;TAF9;HNRNPH2;SF3B5;CLK1;SRSF3;SRSF10;PTBP1;YTHDC1;PIK3R1;CLK3;ATXN7;MBNL1;QKI;TIA1;USP22;HOXB-AS3;HSPA1A;TAF5L;CELF1;SUPT3H;RBM12;GRSF1;HABP4;METTL16;SUPT7L;FAM50A;ESRP1;HNRNPF;PRDX6	GO_BP
prerank	Protein Ubiquitination (GO:0016567)	-0.411606	-1.83566	0	0.0170234	0.814	175/406	23.83%	TRIM26;RNF138;RNF38;HECW1;PRAME;SKP1;HERC6;ARIH2;RNF39;UBE2N;BIRC2;TRIM22;RNF114;ASB5;HERC3;UBE2A;UBE2D3;TRIM6;ISG15;NFE2L2;UBE2L6;UBB;RPGR;RFWD3;TRPC4AP;TRAF2;FANCC;RNF186;UBA1;UBE2D1;UBD;UBE3A;FBXL17;UBE2V1;RNF113A;TRIM39;STUB1;CBLL1;CAND2;UBE3B;WWP1;SMURF2;TRIM11;MYLIP;FBXO9;RNF223;FBXW11;TRIM48;UBE2S;HERC5;BRAP;RNF11;CUL1;DDA1;UBE2B;NUB1;RNF20;PEX10;FBXO11;TRIM51;TRIM14;DZIP3;ZSWIM8;CDC34;SASH1;THOP1;DDB2;UBE2K;RNF41;ASB1;VCP;WSB1;VPS18;TRIM21;RBX1;UBE2L3;RNF126;TRIM55;RNF19A;FBXO25;UBA6;TOPORS;ARRDC1;KBTBD8;CHFR;RNF4;DAW1;RNF168;RNF19B;BIRC7;TNFSF13B;FBXL15;FBXO7;SH3RF3;NHLRC1;ANKRD9;TRIM71;FBXO4;BTRC;TSPAN17;RNF183;RC3H2;TMEM129;NHLRC3;PCNP;UBR3;ANAPC11;DDB1;BFAR;FBXO28;RNF26;UBE4A;UBOX5;RNF181;CCAR1;ZNF598;RNF14;TRIM4;PDZRN3;BRCA2;FBXL2;NFX1;RBCK1;RUSC1;SIRT1;MEFV;UBE2J2;RNF125;RNF115;DTX3L;ITCH;RNF31;ENC1;TRIM25;KLHL12;AREL1;KLHL18;TNFAIP1;KLHL9;UCHL3;RNF213;NEDD8;UBE2D2;MGRN1;TRIM38;FBXO24;TRIM5;BSPRY;CRBN;TRIM24;NEDD4;FANCG;TRIM69;TRIP12;SPSB4;KLHL24;FBXO22;RNF220;TRIM7;UHRF1;DEPDC1B;OS9;RNF7;FANCL;UBE2E1;HERC2P3;TRAIP;CAND1;RFPL3;ANKIB1;TRIM34;SDE2;BARD1;RNF13;KEAP1	GO_BP
prerank	Early SARS-CoV-2 Infection Events R-HSA-9772572	-0.574882	-1.83544	0.00166113	0.00396146	0.399	22/37	28.08%	PIK3C3;BECN1;CHMP4B;RNF103-CHMP3;AGRN;GPC5;VCP;HAVCR1;HOXC13;CHMP6;ISCU;SDC4;SDC3;CTSL;CHMP2B;MAP1LC3B;FURIN;CHMP2A;UVRAG;DDX5;NRP1;ZCRB1	Reactome
prerank	Cyclin D Associated Events In G1 R-HSA-69231	-0.554538	-1.83357	0	0.00403407	0.405	21/47	16.29%	SKP1;CCNH;UBB;UBC;SKP2;PPP2R3B;ABL1;TFDP1;PPP2R1B;CCNE1;CUL1;CCND1;CDKN1A;CCNE2;PPP2R1A;PPP2CA;RBL1;E2F1;JAK2;SRC;CDK2	Reactome
prerank	Dual Incision In TC-NER R-HSA-6782135	-0.516506	-1.83357	0	0.00401733	0.405	33/65	30.32%	POLR2L;POLR2A;CCNH;POLR2K;UBB;UBC;PCNA;RPA3;ZNF830;POLR2G;RFC5;RBX1;POLR2I;HMGN1;POLR1A;DDB1;POLE4;POLR2D;POLD3;POLE3;ISY1-RAB43;XAB2;POLR2F;ERCC1;GTF2H5;POLD1;RFC2;PPIE;POLR2C;POLE2;CDK7;CUL4A;POLR2J	Reactome
prerank	Actin Polymerization Or Depolymerization (GO:0008154)	-0.545743	-1.83315	0	0.0175417	0.825	28/50	23.43%	COBL;FAM107A;PSTPIP1;SCIN;CORO7;TWF1;WASF3;GAS7;WASF1;DIAPH2;JAK2;SPIRE1;MICAL2;WAS;CFL1;PSTPIP2;MICAL1;MSRB1;WIPF1;WDR1;FLII;WASL;TWF2;RAC1;CFL2;AIF1;ANG;GSN	GO_BP
prerank	Regulation Of Translation (GO:0006417)	-0.443505	-1.83296	0	0.0174665	0.825	94/191	28.08%	PAIP2;NCL;TOB1;RBM3;EIF4A3;EIF4G2;NOLC1;RPS6KB1;RBM4B;PAIP1;EIF4G1;EIF6;DHX9;EIF4E2;SSB;BZW1;LARP1B;ZAR1L;NPM1;EIF2S1;RBM4;EIF5;DDX3X;GSPT1;LARP6;ETF1;EIF2AK2;ELP4;POLDIP3;DDX1;TCOF1;BCL3;MSI1;ELP5;YBX1;NANOS3;METTL14;CALR;DUS3L;FXR2;TIA1;NAT10;SOX4;NHLRC1;ILF3;TRIM71;ELP6;EPHA4;NHLRC3;VIM;NCBP2;CSNK2A1;PATL2;CD28;EIF1;BTG2;ELP2;IMPACT;EIF1B;LSM14A;EIF4A2;IGF2BP2;ALKBH1;ENC1;CNOT10;MTG2;PRMT1;SAMD4A;THBS1;CSDE1;RPS6KA3;DHX36;EIF3E;IGF2BP1;CYFIP1;NANOS1;MALSU1;BZW2;SYNCRIP;MIF4GD;YTHDF3;CPEB3;PLXNB2;MRPL13;MTG1;CAPRIN1;EIF4E;NCBP1;TYMS;RPS27L;UPF3A;GUF1;DAPK1;TSFM	GO_BP
prerank	Allograft Rejection	-0.448089	-1.83291	0	0	0	124/195	36.15%	TAPBP;TAP2;SRGN;MBL2;STAT1;UBE2N;IRF4;IL15;CCR5;HLA-G;TAP1;GALNT1;DYRK3;TRAF2;ST8SIA4;ABI1;UBE2D1;GPR65;RPL3L;CSF1;IL12B;GBP2;ELANE;SOCS1;B2M;EIF3J;HCLS1;ACHE;NPM1;CXCL9;FAS;IL2RA;HLA-E;FASLG;CD80;IL9;PSMB10;EIF5A;TRAT1;BCL3;HLA-A;CD4;CCL2;CCL4;TLR3;PF4;CCL7;ABCE1;GCNT1;DEGS1;IRF7;CD74;NLRP3;JAK2;IL27RA;IL1B;WAS;ICAM1;IGSF6;CD28;CCR1;IFNG;RIPK2;HIF1A;CTSS;CXCR3;EIF3A;BCAT1;FLNA;EREG;IL12A;CDKN2A;CCL5;TLR2;ITGB2;CARTPT;IL18;PTPRC;MMP9;TGFB2;NCK1;NCF4;LY75;LIF;STAB1;AKT1;MRPL3;HLA-DQA1;TLR1;IL4R;CCL13;CD86;STAT4;IL2RG;IFNGR1;TNF;F2R;SPI1;CCR2;EIF3D;HLA-DMA;CFP;ITK;C2;HLA-DMB;ELF4;CAPG;ACVR2A;IL11;TIMP1;CD96;IL2;ITGAL;NME1;IFNGR2;INHBA;IKBKB;CRTAM;TGFB1;RPS9;CXCL13;FCGR2B;MTIF2;IL10	Hallmark
prerank	Clock Controlled Autophagy In Bone Metabolism WP5205	-0.504533	-1.83188	0	0.00812765	0.275	39/78	21.12%	ATG12;PIK3C3;ATG13;BECN1;SEMA4D;MAP1LC3A;BMP2;CHRD;CSF1;SQSTM1;WNT5A;ATG5;ATG10;CALCA;IL3;TNFRSF11A;RORB;BHLHE40;VCP;ULK1;PER1;SERPINF1;LAMP2;NR1D2;CRY1;SEMA3A;JAK2;PRKAA2;CLOCK;RB1CC1;ATG7;SOST;HMGB1;BHLHE41;MAP1LC3B;RUNX2;NPAS2;NOTCH1;CTF1	WikiPathways
prerank	Yersinia infection	-0.467796	-1.83073	0	0.00196761	0.073	71/133	30.43%	NFKBIA;RAC3;NFKB1;ELMO1;TRAF2;RELA;MAPK13;RPS6KA2;FOS;WIPF3;PIP5K1B;CRK;AKT3;MAPK8;ITGA4;JUN;TBK1;ARPC1B;CD4;CCL2;RHOG;PIK3R1;MAPK9;NLRP3;MAP2K1;ELMO2;TICAM1;SRC;IL1B;MAPK14;MAP2K7;PYCARD;CRKL;WAS;BCAR1;ITGB1;TAB2;BAIAP2;MEFV;ARPC5;GNAQ;DOCK1;WIPF1;MYD88;PIK3CB;CASP1;VAV3;RHOA;RPS6KA3;FN1;WASL;ACTR2;ITGA5;LIMK1;RAC1;MAP2K4;IL18;ARPC1A;TLR4;AKT1;ARPC2;IKBKG;FCGR2A;TNF;TRAF6;IRF3;ACTB;GSK3B;ACTR3;IRAK1;MAP2K3	KEGG
prerank	Positive Regulation Of Nitrogen Compound Metabolic Process (GO:0051173)	-0.592354	-1.83068	0.00165017	0.017917	0.832	25/32	36.11%	NFKBIA;NR1H2;NFKB1;PDGFB;EIF4G1;AGTR1;CSF1;MAPK8;PAX8;WNT7A;TMEM106A;KLF4;IFNG;NR1H3;INS;UHRF1;KLF2;AKT1;TNF;PLA2G10;APP;GATA3;INHBA;TGFB1;CHRNA7	GO_BP
prerank	Formation Of HIV Elongation Complex In Absence Of HIV Tat R-HSA-167152	-0.568784	-1.83058	0	0.00417749	0.418	23/41	28.44%	POLR2L;POLR2A;SUPT5H;CCNH;POLR2K;ELL;POLR2G;POLR2I;CTDP1;NELFE;GTF2F2;NCBP2;POLR2D;SUPT4H1;NELFCD;CCNK;POLR2F;GTF2H5;GTF2F1;NCBP1;SUPT16H;POLR2C;CDK7	Reactome
prerank	Regulation Of Cytoplasmic Translation (GO:2000765)	-0.628532	-1.83045	0	0.0179078	0.832	15/24	24.25%	UNK;YBX3;CPEB2;PAIP1;DHX9;RBM24;PARP16;NMNAT2;YBX1;HNRNPU;CSDE1;DHX36;IGF2BP1;SYNCRIP;CPEB3	GO_BP
prerank	Signaling By NOTCH R-HSA-157118	-0.447779	-1.82991	0	0.00421898	0.425	82/171	21.74%	PSMB4;SKP1;STAT1;PSME2;PSMD6;PSMB9;PSME3;UBB;PSMC4;UBC;POGLUT1;PSMC1;JAG1;PSMB1;PSMD7;TFDP1;RUNX1;PSMC2;PSMC3;MAMLD1;PSMB3;PSMD10;PSMD3;PSME1;TMED2;PSMA6;CUL1;PSMD2;TBL1XR1;PSMA1;HES5;MOV10;CCND1;JUN;PSMB10;AGO2;PSMA5;RBX1;YBX1;PSMB8;RAB6A;APH1B;PSMA3;PSMA2;PSMD4;NOTCH2;PSMB6;CCNC;POFUT1;SNW1;PSMA4;PSMD14;E2F1;RBPJ;PSENEN;PSEN2;AGO4;PSMD13;DLK1;ST3GAL4;PRKCI;PSMD8;ATP2A2;ST3GAL6;PSMA7;B4GALT1;NEURL1B;PSMB5;PSMF1;ITCH;HIF1A;YWHAZ;PSEN1;NOTCH4;CREB1;MFNG;NOTCH1;PSMD9;PSMD11;PLXND1;HDAC11;DLL4	Reactome
prerank	Macrophage Stimulating Protein MSP Signaling WP5353	-0.480278	-1.82989	0	0.0082762	0.282	51/107	22.86%	BGLAP;NFKB1;LDHA;DUSP1;RPS6KB1;RELA;SLPI;PCNA;SOCS3;ABL1;FOS;CSF2;SOCS1;CXCL10;DUSP4;MAPK8;MST1R;JUN;CCL2;PDGFRA;RAF1;PIK3R1;NR4A1;SLC2A1;FZD1;VEGFA;PDPK1;PPARGC1A;MAPK9;NDRG1;ZEB2;CDH2;MAP2K1;PRKAA2;KDR;SRC;VIM;IL1B;MAPK14;CRKL;ITGB1;SMAD6;RPS6KA3;FN1;CLDN1;CXCL2;COL4A1;CLDN5;DUSP6;PDCD4;MMP9	WikiPathways
prerank	Protein Sumoylation (GO:0016925)	-0.560116	-1.82975	0	0.0179657	0.834	24/42	22.13%	RANGAP1;IFIH1;KIAA1586;EYA1;EGR2;PML;SUMO1;NSMCE4A;RANBP2;SUMO3;TRIM28;TOPORS;NSMCE2;NSMCE1;UBE2I;RNF212;UBA2;SAE1;PIAS1;TRIM27;SUMO2;PIAS4;SUMO1P1;ZNF451	GO_BP
prerank	RalA Downstream Regulated Genes WP2290	-0.778349	-1.8296	0.00172712	0.00817326	0.283	7/12	10.86%	EXOC8;YBX3;RAC3;KRAS;RALA;EXOC2;NRAS	WikiPathways
prerank	Cytosolic DNA Sensing Pathway WP4655	-0.50643	-1.82947	0	0.00805127	0.283	39/71	22.95%	POLR2L;NFKBIA;CYLD;ATG12;NFKB1;POLR2K;ISG15;RELA;ADAR;CCL4L1;RIPK1;CCL4L2;NFKBIB;ATG5;CXCL10;POLR3H;POLR3F;IFNA17;TBK1;CCL4;POLR3GL;IL33;IRF7;POLR3E;IL1B;PYCARD;POLR1C;POLR3K;RNF125;TRIM25;CASP1;IKBKE;IFNA21;RIPK3;POLR2F;CCL5;IL18;TREX1;IFNA5	WikiPathways
prerank	Cooperation Of Prefoldin And TriC/CCT In Actin And Tubulin Folding R-HSA-389958	-0.592307	-1.82867	0	0.00430688	0.433	19/33	21.58%	TUBB4B;TUBA1B;TUBA1A;PFDN2;TUBA1C;PFDN6;CCT6A;TUBB2A;TUBA3C;CCT3;PFDN1;CCT4;CCT2;TUBB6;CCT5;TUBA4A;TUBB2B;CCT7;PFDN4	Reactome
prerank	Transcription-Coupled Nucleotide Excision Repair (TC-NER) R-HSA-6781827	-0.500588	-1.82812	0	0.00432422	0.434	41/77	30.32%	POLR2L;POLR2A;CCNH;POLR2K;UBB;ELL;UBC;PCNA;RPA3;ZNF830;POLR2G;RFC5;RBX1;POLR2I;HMGN1;COPS8;COPS2;POLR1A;DDB1;POLE4;COPS5;POLR2D;POLD3;POLE3;ISY1-RAB43;COPS6;XAB2;COPS3;POLR2F;ERCC1;GTF2H5;LRIG1;POLD1;GPS1;RFC2;PPIE;POLR2C;POLE2;CDK7;CUL4A;POLR2J	Reactome
prerank	post-Golgi Vesicle-Mediated Transport (GO:0006892)	-0.541679	-1.82789	0	0.018281	0.839	37/54	35.77%	SORCS1;EXOC8;GGA2;GOLGA7;VTI1A;CCDC93;EXOC6B;SCAMP1;CORO7;SYS1;EXOC2;RABIF;SCAMP2;EXOC5;VTI1B;SCAMP3;GGA1;CCDC22;SEC16A;SORT1;AP3D1;RAB14;GGA3;GBF1;EXOC7;RP2;RAB10;KIF16B;STEAP2;KLHL20;EPS15;VPS13C;EXOC6;ARFGEF2;SCFD1;VPS52;ARL3	GO_BP
prerank	Fatty acid elongation	-0.638235	-1.82751	0.00162075	0.00198203	0.075	19/23	28.49%	ELOVL2;HADH;MECR;ACOT7;ELOVL1;ELOVL5;ACOT1;TECR;THEM5;ELOVL3;ACOT2;PPT1;ACOT4;ECHS1;HADHB;HADHA;ELOVL4;PPT2;ELOVL7	KEGG
prerank	Nanomaterial Induced Apoptosis WP2507	-0.677842	-1.82588	0	0.00852129	0.299	14/20	26.80%	CYCS;BAK1;ENDOG;DIABLO;CASP7;FAS;CASP3;FASLG;CASP6;AIFM1;BID;CFLAR;CASP9;BAX	WikiPathways
prerank	Negative Regulation Of Apoptotic Signaling Pathway (GO:2001234)	-0.495922	-1.82484	0	0.0189571	0.847	47/80	28.24%	GHITM;BAK1;PSME3;NR4A2;OPA1;RELA;RIPK1;FZD9;TMBIM6;NDUFA13;PSMD10;DDX3X;PARK7;TRIAP1;HGF;HERPUD1;ITGAV;TMBIM1;SRC;HSPA1A;PLAUR;CSNK2A1;PPIF;GRINA;NOL3;PRELID1;THBS1;SLC25A5;SLC25A6;TCF7L2;SIAH2;PELI3;GSTP1;AKR1B1;LGALS3;MMP9;PHIP;HTT;CFLAR;SLC35F6;GPX1;AKT1;SH3RF1;TNF;PIH1D1;NOC2L;FXN	GO_BP
prerank	RNA polymerase	-0.605119	-1.82399	0.00164474	0.00202	0.078	14/29	16.15%	POLR2L;POLR2A;POLR2K;POLR1E;POLR2G;POLR3H;POLR3F;POLR2I;POLR3GL;POLR3E;POLR1A;POLR1C;POLR3K;POLR2D	KEGG
prerank	HIV Transcription Initiation R-HSA-167161	-0.546125	-1.82395	0.00163666	0.00453849	0.453	27/46	28.44%	POLR2L;POLR2A;TAF13;CCNH;POLR2K;TAF9;POLR2G;TAF11;GTF2B;TAF5;GTF2A1;GTF2E2;POLR2I;TAF3;GTF2F2;POLR2D;GTF2A2;GTF2E1;POLR2F;TAF2;GTF2H5;TAF15;GTF2F1;TAF10;POLR2C;TAF12;CDK7	Reactome
prerank	Oxidative Stress Response WP408	-0.590279	-1.8239	0.0016	0.00861257	0.305	20/33	28.50%	SOD1;XDH;NFKB1;NOX4;NFE2L2;SOD3;CYP1A1;FOS;NOX5;JUNB;SOD2;MT1X;MAPK14;HMOX1;NFIX;MGST1;GSTT2;GPX1;MAOA;CYBB	WikiPathways
prerank	IL-2/STAT5 Signaling	-0.442467	-1.82382	0	0	0	106/195	28.87%	MAFF;GABARAPL1;GADD45B;NFKBIZ;IRF4;ODC1;AMACR;AHR;RHOB;BATF3;BMP2;GPR65;KLF6;PHLDA1;SNX9;CSF2;CSF1;SLC39A8;IL10RA;PDCD2L;GBP4;SOCS1;TNFSF10;LRRC8C;CXCL10;TNFRSF1B;GALM;ARL4A;PNP;CCNE1;CASP3;IL2RA;COL6A1;NCS1;MXD1;BHLHE40;PHTF2;GLIPR2;MUC1;TNFRSF9;PLSCR1;ANXA4;GPX4;IKZF4;DCPS;TLR7;SYT11;CD81;CTLA4;NDRG1;ITGAV;FAH;TRAF1;ICOS;IFITM3;CD44;P2RX4;ALCAM;SYNGR2;CDC42SE2;EOMES;ST3GAL4;SLC1A5;ENO3;CKAP4;PTRH2;CTSZ;MAPKAPK2;TWSG1;GSTO1;DENND5A;TIAM1;RRAGD;PENK;MAP6;PLAGL1;SPP1;SLC2A3;CYFIP1;DHRS3;RNH1;FURIN;TNFRSF21;CA2;AHCY;LRIG1;IL3RA;TGM2;NOP2;LIF;EMP1;TTC39B;RGS16;WLS;ITGAE;UMPS;IL4R;FGL2;CD86;SMPDL3A;IFNGR1;UCK2;NRP1;PRKCH;IKZF2;MAP3K8	Hallmark
prerank	Negative Regulation Of Defense Response (GO:0031348)	-0.482382	-1.82234	0	0.0195844	0.858	55/105	24.35%	STAT3;CYLD;ATG12;LYAR;TRAF3IP1;TNFAIP3;MAPKBP1;AHR;METRNL;PTGER4;IFI16;LRFN5;MMP26;TEK;SLC39A8;IL10RA;ELANE;ADIPOQ;TRAFD1;ATG5;DHX58;GPS2;MVK;AOAH;GPR31;SAA1;TRIM21;PPM1B;TNFAIP6;CDH5;NLRP3;KLF4;RNF26;PRKCD;PPARG;MEFV;PTGIS;VPS35;ITCH;ISL1;NLRP12;C1QBP;YWHAZ;NR1H3;LPCAT3;FNDC4;PPARD;FFAR4;TNFAIP8L2;FPR2;TREX1;SIRPA;APOE;BANF1;TYRO3	GO_BP
prerank	Recruitment Of NuMA To Mitotic Centrosomes R-HSA-380320	-0.500921	-1.82231	0	0.00462403	0.46	35/78	23.42%	CEP76;TUBB4B;TUBG2;HAUS3;TUBA1A;HSP90AA1;CEP70;PCNT;MAPRE1;HAUS6;DYNLL1;CSNK1D;NDE1;DYNC1H1;MZT2B;ACTR1A;PPP2R1A;ODF2;NEDD1;HAUS4;AKAP9;TUBGCP5;SSNA1;CDK1;TUBA4A;HAUS1;YWHAG;PAFAH1B1;HAUS7;DCTN2;DYNC1I2;DCTN1;CEP164;CEP192;HAUS2	Reactome
prerank	Extension Of Telomeres R-HSA-180786	-0.542228	-1.82163	0.00158983	0.00465138	0.462	29/49	26.46%	CCNA1;PCNA;TERF2IP;TINF2;RPA3;PIF1;RFC5;NHP2;POLA2;GAR1;CHTF18;POLR1A;ACD;SHQ1;CDK2;POLD3;NOP10;PPP6R3;CHTF8;CCNA2;RTEL1;FEN1;DNA2;LRIG1;POLD1;POT1;RUVBL1;DSCC1;RFC2	Reactome
prerank	DNA Repair (GO:0006281)	-0.422986	-1.82084	0	0.0198773	0.865	129/267	28.80%	CIB1;NABP1;UBE2N;XRCC6;UBE2A;SMARCA5;USP47;RFWD3;FANCC;FBXO6;PCNA;MUTYH;UBE2V1;USP3;EYA1;GADD45A;SLC30A9;TDG;ASCC2;NPM1;PRIMPOL;HUS1B;POLB;UBE2B;POLH;RNASEH2B;PARP9;PARK7;RPA3;DDB2;XRCC4;ASF1A;VCP;SUMO1;RFC5;PARP3;INIP;DDX1;NSMCE4A;SMC1A;RAD51C;TEX264;TRIM28;ZBTB1;ACTR5;MPND;KAT5;RECQL;RNF168;RRM1;PSME4;SLX1A;TDP1;CHEK1;PARP4;NUDT1;SPRTN;HUS1;RPA1;SLX4;RNASEH2C;TRIP13;DDB1;RBBP8;CDK1;POLD3;BRCA2;NBN;BTG2;SIRT1;DTX3L;ALKBH1;FANCM;MRPL36;ATXN3;EXD2;HMGA2;MAD2L2;NTHL1;RRM2B;TDP2;XRCC5;PRMT6;ATRX;FANCG;SETD2;RHNO1;ERCC1;FSCN1;FEN1;LIG3;PIAS4;GTF2H5;FTO;MSH6;DEPDC1B;FANCI;FANCL;POLDIP2;DNA2;TREX1;FAM111A;TRAIP;SMUG1;POLD1;APEX1;BARD1;PNKP;BABAM1;SETX;REC8;UBE2T;UVRAG;RPA4;RAD9A;MGMT;APEX2;RFC2;RAD51AP1;MLH1;HLTF;MPG;POLE2;XPC;RAD51;TIMELESS;ENDOV;CDKN2D;ACTR8	GO_BP
prerank	Transcriptional Regulation By RUNX1 R-HSA-8878171	-0.443306	-1.82019	0	0.00476441	0.472	78/174	21.24%	PSMB4;PSME2;PSMD6;PCGF5;PSMB9;CCNH;PSME3;SMARCD1;UBB;PSMC4;UBC;PSMC1;SOCS3;ABL1;PSMB1;NR4A3;ELOF1;CSF2;PSMD7;RUNX1;SMARCD2;PSMC2;PSMC3;PSMB3;PSMD10;ACTL6B;PSMD3;PSME1;PSMA6;PML;PSMD2;IL2RA;KMT2C;PSMA1;IL3;LIFR;MOV10;CCND1;PSMB10;AGO2;PSMA5;PSMB8;PF4;PSMA3;PSMA2;PSMD4;PSMB6;PSME4;PSMA4;CTLA4;PSMD14;SMARCA4;TCF12;SRC;AGO4;PSMD13;CSNK2B;PHC2;RING1;LMO2;PSMD8;PSMA7;PSMB5;PSMF1;IFNG;ITCH;PRMT1;THBS1;KMT2A;CTSL;PRMT6;SMARCC1;ESR1;RUNX2;PSMD9;ACTL6A;CLDN5;PSMD11	Reactome
prerank	I-kappaB kinase/NF-kappaB Signaling (GO:0007249)	-0.556211	-1.82014	0	0.020045	0.87	28/45	27.88%	NFKBIA;TANK;NFKBIL1;NFKB1;BIRC2;RELA;NFKB2;ZNF675;NKIRAS1;NKIRAS2;TBK1;BCL3;TLR3;RELB;TLR7;DAB2IP;MAP3K14;RIPK2;FAIM;TLR2;REL;TRIM8;AZI2;BIRC3;TLR4;DEFB124;IKBKG;TRAF6	GO_BP
prerank	NLRP3 Inflammasome R-HSA-844456	-0.702536	-1.82005	0	0.00475676	0.473	12/16	20.59%	NFKB1;PSTPIP1;RELA;NFKB2;PANX1;HSP90AB1;NLRP3;PYCARD;MEFV;CASP1;P2RX7;HMOX1	Reactome
prerank	DNA-templated Transcription (GO:0006351)	-0.440497	-1.81987	0	0.0200002	0.872	85/190	23.13%	POLR2L;POLR2A;PMF1;TAF13;NFKB1;MED20;CCNH;POLR2K;NR4A2;IRF9;SMARCA5;TSC22D1;ZNF345;LHX1;PAX1;PTMA;NFKBIB;PDE10A;TEFM;TFDP1;GLIS3;RNPS1;PKNOX1;GTF3C6;DEAF1;POLR2G;SMN1;TAF11;POLR3H;DRAP1;SOX5;GTF2B;TAF5;MEF2A;PAX8;GTF2A1;SPTY2D1;GTF2E2;TOPORS;POLR2I;TBPL1;POLR3GL;GTF3C2;MED4;EPC1;TAF1C;IVNS1ABP;ATF4;ZFP36L1;E2F1;COPS2;TRIP13;MRPL12;GTF2F2;TAF5L;PRMT5;POLR1C;POLR3K;THRB;POLR2D;NFX1;ZFP36L2;MED16;GTF3A;GTF3C3;CCNK;GTF2A2;XAB2;DEK;GTF2E1;TRIM24;RRAGC;POLR2F;EREG;SPOCD1;NFIX;RBMX;GTF2H5;HSF2BP;SLC25A33;MAF;ETV7;DDX21;GTF2F1;CREBL2	GO_BP
prerank	Nanoparticle Triggered Autophagic Cell Death WP2509	-0.642304	-1.81966	0.00158479	0.00884944	0.32	16/23	26.48%	ATG12;BECN1;MAP1LC3A;ATG5;ATG10;SH3GLB1;TSC2;ULK1;CHAF1A;ULK2;ATG7;INS;VMP1;ATG3;UVRAG;AMBRA1	WikiPathways
prerank	Regulation Of Spindle Assembly (GO:0090169)	-0.600978	-1.81965	0	0.0200042	0.874	21/29	28.01%	TPR;CHMP1B;CHMP1A;CHMP5;SPAG5;DYNC1H1;RNF4;CHMP6;SASS6;HSPA1A;DRG1;CHMP4A;HNRNPU;VPS4B;EML3;CHMP2B;STIL;GPSM2;CHMP2A;NUMA1;CHMP3	GO_BP
prerank	Formation Of HIV-1 Elongation Complex Containing HIV-1 Tat R-HSA-167200	-0.569621	-1.81936	0.0031746	0.00477757	0.475	24/39	31.66%	POLR2L;POLR2A;SUPT5H;CCNH;POLR2K;ELL;POLR2G;POLR2I;CTDP1;NELFE;GTF2F2;NCBP2;POLR2D;SUPT4H1;NELFCD;POLR2F;GTF2H5;GTF2F1;NCBP1;SUPT16H;POLR2C;CDK7;POLR2J;POLR2E	Reactome
prerank	Signaling By CSF3 (G-CSF) R-HSA-9674555	-0.611144	-1.81913	0	0.00476993	0.475	16/28	23.50%	STAT3;STAT5A;STAT1;UBE2D3;UBB;UBC;STAT5B;UBE2D1;SOCS3;SOCS1;NRAS;JAK2;UBE2D2;RNF7;HCK;CSF3R	Reactome
prerank	Negative Regulation Of NF-kappaB Transcription Factor Activity (GO:0032088)	-0.498357	-1.81884	0	0.0200643	0.876	39/76	21.46%	NFKBIA;CYLD;NFKBIL1;TAX1BP1;ZC3H12A;TNFAIP3;NFKBIB;ZNF675;TRAF3;UFL1;CDK5RAP3;PSMD10;G3BP2;BRMS1;DDIT3;TRIM21;BCL3;HAVCR2;ANXA4;COMMD7;TMSB4X;PARP10;LRRC14;NLRP3;COMMD6;KLF4;PRMT2;PYCARD;DAB2IP;BMP7;RBCK1;SIRT1;PTGIS;ITCH;NLRP12;GFI1;CCDC22;CMKLR1;CDKN2A	GO_BP
prerank	Negative Regulation Of Protein Modification Process (GO:0031400)	-0.507888	-1.81771	0	0.0202114	0.878	34/72	23.48%	CIB1;TRAF3IP1;ENSA;ZC3H12A;PPP1R15B;LRP6;TERF2IP;PPP1R15A;INPP5K;SH3GL2;PAQR3;CDK5RAP3;FXYD1;MYADM;PARK7;EPHB2;IGFBP3;CDKN1A;TSPO;SLIT2;FBLN1;PRKAA2;CRKL;DAB2IP;PPP1R8;SIRT1;IMPACT;SORD;CORO1C;PPP1R16B;BEX4;PRR5L;SIRPA;CRTAP	GO_BP
prerank	mRNA Catabolic Process (GO:0006402)	-0.566432	-1.81749	0.00160256	0.0201508	0.879	31/39	37.27%	XRN1;EXOSC9;YTHDF2;ZFP36;SUPV3L1;NUDT16L1;PNPT1;PDE12;MRTO4;LSM5;SND1;XRN2;EXOSC4;AGO4;HSPA1A;ZFP36L2;CNOT10;METTL16;RNH1;NUDT12;DDX5;LSM6;SLFN14;NANOS2;DHX34;EXOSC10;ERN1;THRAP3;HSPA1B;LSM2;UPF1	GO_BP
prerank	COPII-mediated Vesicle Transport R-HSA-204005	-0.511849	-1.81683	0	0.00490324	0.486	38/66	25.20%	SEC22C;STX17;SAR1B;STX5;TRAPPC4;TMED2;LMAN2;GRIA1;CSNK1D;TRAPPC1;AREG;NAPG;GOSR2;PREB;RAB1B;CTSC;RAB1A;TRAPPC5;TRAPPC3;SEC23IP;TGFA;NSF;CNIH1;SEC23A;TFG;CTSZ;SEC16B;PPP6R3;YKT6;LMAN1;COL7A1;SEC16A;TRAPPC6B;NAPSA;SERPINA1;SEC31A;SEC24B;TRAPPC2L	Reactome
prerank	Positive Regulation Of Catabolic Process (GO:0009896)	-0.501963	-1.81666	0	0.0203038	0.884	37/76	21.47%	TIPARP;PLK2;HSP90AA1;TNFAIP3;ASB5;OAZ1;VIP;APOA5;APOA2;WNT5A;VGLL4;NDUFA13;CDK5RAP3;STX5;FLNB;AMER1;RNF41;VCP;RBX1;CAV3;TNFSF13B;RDX;EZR;DDB1;IL1B;CSNK2A1;NSF;DAB2IP;RAB7A;ATG7;VPS35;MSN;VPS28;C4BPB;CCDC22;NEDD4;OAZ2	GO_BP
prerank	Hepatitis B	-0.451364	-1.81647	0	0.00210396	0.082	75/161	23.53%	CYCS;NFKBIA;STAT3;ATF2;STAT5A;ARAF;CASP12;STAT1;IFIH1;NFKB1;KRAS;RELA;MAPK13;CCNA1;STAT5B;PCNA;FOS;YWHAQ;TRAF3;EGR2;FAS;CCNE1;DDX3X;AKT3;CASP3;MAPK8;FASLG;TGFBR2;DDB2;STAT2;IFNA17;JUN;TBK1;NRAS;CDKN1A;RAF1;PIK3R1;TLR3;CCNE2;STAT6;MAPK9;IRF7;ATF4;MAP2K1;E2F1;TICAM1;DDX58;JAK2;ATP6AP1;SRC;DDB1;MAPK14;MAP2K7;CDK2;TAB2;VDAC3;MYD88;PIK3CB;IFNAR1;IKBKE;IFNA21;YWHAZ;TICAM2;BID;CREB3L2;CCNA2;CREB1;CREB3;TLR2;MAP2K4;MMP9;IFNA5;CREB5;TGFB2;TLR4	KEGG
prerank	AMP Activated Protein Kinase Signaling WP1403	-0.515001	-1.81628	0	0.00897527	0.325	34/67	26.34%	PIK3C3;PFKFB3;RPS6KB1;FASN;CCNA1;ADIPOR2;PRKACG;ADIPOQ;ADIPOR1;INS-IGF2;RPS6KB2;TSC2;ADRA1A;CDKN1A;PIK3R1;CAMKK2;PIK3CG;STK11;PRKAG2;CAMKK1;PRKAA2;PIK3CB;PPARGC1B;CCNB1;CCNA2;SREBF1;EIF4EBP1;STRADA;PRKAG1;SLC2A4;GYS1;AKT1;RPTOR;STRADB	WikiPathways
prerank	Regulation Of Ubiquitin-Protein Transferase Activity (GO:0051438)	-0.597515	-1.81593	0	0.0203453	0.886	17/32	21.23%	UBE2N;BUB3;DCUN1D4;SMAD7;BMI1;PARK7;BAG5;UBE2L3;TOPORS;DCUN1D5;DCUN1D3;ARRDC3;PIN1;DTX3L;MAD2L1;MAGEC2;LIMK1	GO_BP
prerank	Chronic myeloid leukemia	-0.502636	-1.81578	0	0.00209214	0.083	28/76	17.94%	NFKBIA;GADD45B;STAT5A;ARAF;NFKB1;BAK1;KRAS;RELA;STAT5B;ABL1;RUNX1;SHC3;GADD45A;CRK;AKT3;TGFBR2;DDB2;CCND1;NRAS;CDKN1A;GADD45G;RAF1;PIK3R1;MAP2K1;E2F1;CRKL;SHC2;PIK3CB	KEGG
prerank	Cellular Response To Oxygen-Containing Compound (GO:1901701)	-0.40698	-1.81512	0	0.020441	0.888	196/394	28.86%	SLC13A5;TNIP3;IP6K2;WNT11;NFKBIL1;NFKB1;SYT8;ZC3H12A;INSIG1;TNFAIP3;CCR5;NEK7;ITPKC;AHR;CD274;IL37;PDGFB;ZFP36;RELA;RAPGEF3;PKD2;CXCL11;SFRP1;CDKN2AIP;ADCY6;NFKBIB;NLGN1;FOS;NR4A3;INPP5K;SQSTM1;WNT5A;POU4F1;GBP2;NDUFA13;CASP7;HSP90B1;SH3BP4;CXCL10;TNFRSF1B;P2RX3;CXCL9;CAPN2;LAMTOR1;SSH1;MAPK8;PEX10;AXL;CD80;CHMP5;P2RY6;RORB;RARA;RAP1B;AOC1;NRIP1;VCP;HCN1;JUN;SLC25A24;IL36G;CCL2;SLC26A3;PDGFRA;MEF2A;SOX9;CTR9;KAT5;CTSG;BRINP3;PF4;LGMN;LAMTOR4;FZD7;CAMKK2;SLIT2;SYT15;RAPGEF2;FFAR3;SNW1;SYT11;MAPK9;FFAR2;EZR;DRD1;ZFP36L1;SBNO2;P2RX4;NLRP3;ROMO1;NSMF;CARD16;TICAM1;NOD2;PRKAA2;CPNE1;MTR;HCN4;VIM;IL1B;P2RY2;MAPK14;CDC73;PYCARD;AKAP9;IL1A;PRKCD;CDK2;DAB2IP;MYOG;PPIF;GLRA1;SLC26A6;AQP9;RYR1;HMGB2;PDE4B;MYD88;CIB2;CASP1;HMGB1;P2RX7;GFI1;SYT5;RRAGD;CYP11B2;RHOA;EHHADH;TICAM2;FES;LTK;NR1H3;LAMTOR2;DHX36;RRAGC;LAMTOR5;MPV17L2;DEFA5;CREB1;GSTP1;CXCL2;ESR1;SESN2;PPBP;PDCD1LG2;TWF2;TLR2;RET;PAX2;PDCD4;SERPINE1;MMP9;SIRPA;PRDX5;PLAA;WNT8B;ADAM9;WNT3A;FZD4;TLR4;FER;RAPGEF1;TGM2;PRDX3;GBP3;CD68;CPEB3;LILRB2;SETX;CD14;PDK2;RAMP3;AKT1;RPTOR;DEFB124;KCNC2;SLC13A2;CD86;RRAGA;P2RY4;AGAP3;P2RY11;GPBAR1;MCOLN1;RAP1A;MAPT;TNFSF4;TRAF6;DAPK1;CXCL5;PEX13;ECT2;PTK6;ACTB;GSK3B;GIT1	GO_BP
prerank	Double-Strand Break Repair Via Homologous Recombination (GO:0000724)	-0.473009	-1.81471	0	0.0204503	0.889	47/105	22.04%	RNF138;WDR48;NABP1;UBE2N;GINS4;RFWD3;MORF4L1;HUS1B;MCM6;RPA3;TONSL;RMI1;INIP;NSMCE4A;RAD51C;PALB2;KAT5;AUNIP;RECQL;NSMCE2;SWI5;EPC1;PSMD14;SLX1A;HUS1;RPA1;SLX4;TOP3A;RBBP8;PPP4C;MCM4;BRCA2;NBN;NSMCE1;FANCM;MCM5;EXD2;YY1;CDC45;KDM4D;SFR1;AP5Z1;ATRX;FSCN1;FEN1;LIG3;SAMHD1	GO_BP
prerank	COPI-independent Golgi-to-ER Retrograde Traffic R-HSA-6811436	-0.586155	-1.81399	0.00483871	0.00504112	0.495	22/34	20.76%	GALNT1;DCTN6;DYNC1LI2;DYNLL1;DYNC1I1;PAFAH1B3;GALNT2;DCTN5;PLA2G4A;RAB6A;DYNC1H1;CAPZB;ACTR1A;RAB18;DYNC1LI1;ACTR10;CAPZA1;DCTN4;PAFAH1B1;DCTN2;DYNC1I2;DCTN1	Reactome
prerank	Abortive Elongation Of HIV-1 Transcript In Absence Of Tat R-HSA-167242	-0.642569	-1.81351	0.00162866	0.00506609	0.497	19/23	31.66%	POLR2L;POLR2A;SUPT5H;POLR2K;POLR2G;POLR2I;CTDP1;NELFE;GTF2F2;NCBP2;POLR2D;SUPT4H1;NELFCD;POLR2F;GTF2F1;NCBP1;POLR2C;POLR2J;POLR2E	Reactome
prerank	Protein Glycosylation (GO:0006486)	-0.456126	-1.81295	0	0.0208918	0.895	68/139	25.22%	B3GNT2;MGAT2;GFPT1;ALG12;GALNT16;GALNT1;GMPPB;ST8SIA4;ST6GALNAC2;POGLUT1;MGAT4A;GFPT2;DAD1;GCNT4;ALG10;SLC39A8;DPM1;B3GALT1;ST3GAL5;OSTC;SERP1;GALNT11;TMEM59;PSMD2;GALNT4;RPN2;OST4;TMEM165;STT3B;GALNT2;ST8SIA5;MAGT1;MLEC;B4GALT7;ALG3;GCNT3;POFUT1;B3GALNT2;TMEM258;ENTPD5;MGAT5B;TET2;B3GALT5;COG3;B3GNT5;ALG11;ST3GAL4;KRTCAP2;ST3GAL6;B4GALT1;PDCD6;POMGNT1;EOGT;PLOD2;ARFGEF1;C1GALT1C1;ALG8;B3GNT9;FUT4;FUT10;FUT3;ALG1;ALG1L2;MAN1C1;DPM3;DPAGT1;PMM2;GAL3ST1	GO_BP
prerank	Tumor Necrosis Factor-Mediated Signaling Pathway (GO:0033209)	-0.562733	-1.81294	0.0016	0.0207835	0.895	18/38	16.19%	NFKBIA;STAT1;BIRC2;TRAF2;RELA;PLVAP;RIPK1;TRAF3;TNFRSF1B;TNFRSF11A;TXNDC17;EIF5A;COMMD7;TMSB4X;TRAF1;JAK2;PYCARD;LIMS1	GO_BP
prerank	Mitochondrial Immune Response To SARS CoV 2 WP5038	-0.604909	-1.81278	0.0033557	0.00938577	0.341	16/28	22.84%	IFIH1;NFKB1;AGTR1;NFKB2;TRAF3;TBK1;TLR3;TLR7;IRF7;TICAM1;ACE;IKBKE;CTSL;ACAD9;NDUFB9;NDUFAF1	WikiPathways
prerank	RIG-I-like receptor signaling pathway	-0.508494	-1.81268	0	0.0021493	0.087	33/67	18.33%	NFKBIA;TANK;CYLD;ATG12;IFIH1;NFKB1;ISG15;TRAF2;RELA;MAPK13;RIPK1;NFKBIB;IL12B;TRAF3;ATG5;IFNE;CXCL10;DHX58;SIKE1;DDX3X;MAPK8;IFNA17;TBK1;OTUD5;MAPK9;IRF7;DDX58;MAPK14;PIN1;RNF125;TRIM25;IKBKE;IFNA21	KEGG
prerank	Parkinson 39 S Disease Pathway WP2371	-0.580778	-1.81236	0.00162075	0.0092978	0.342	18/35	17.02%	CYCS;UBA7;UBE2L6;UBB;MAPK13;UBA1;CASP7;CCNE1;CASP3;PARK7;UBE2L3;CCNE2;CASP6;SYT11;SNCA;MAPK14;DDC;UBE2J2	WikiPathways
prerank	Regulation Of Extrinsic Apoptotic Signaling Pathway (GO:2001236)	-0.518966	-1.81223	0	0.0208062	0.896	36/60	28.71%	CYLD;BCL2L14;PSME3;TRAF2;RELA;RIPK1;TNFSF10;DEDD2;PML;PAK2;PARK7;ITGAV;TRAF1;SRC;PYCARD;NOL3;THBS1;BID;TCF7L2;SIAH2;PELI3;BCL2L12;GSTP1;AKR1B1;LTBR;HYAL2;LGALS3;PHIP;TLR4;G0S2;HTT;CFLAR;SH3RF1;TNF;TNFRSF12A;SP100	GO_BP
prerank	Cellular Response To Lipid (GO:0071396)	-0.430745	-1.81211	0	0.0207375	0.896	110/222	25.08%	TNIP3;WNT11;ATP1A1;NFKBIL1;NFKB1;ZC3H12A;INSIG1;TNFAIP3;CCR5;AHR;CD274;IL37;GNAI1;ZFP36;RELA;MED1;CXCL11;SFRP1;ADCY6;NFKBIB;WNT5A;POU4F1;GBP2;NDUFA13;CASP7;CXCL10;TNFRSF1B;HSPA8;CXCL9;MAPK8;AXL;CD80;CHMP5;RORB;RARA;NRIP1;UBE2L3;IL36G;CCL2;SOX9;CTR9;KAT5;CTSG;BRINP3;PF4;FZD7;FFAR3;SNW1;FFAR2;ADCY3;SBNO2;NLRP3;CARD16;TICAM1;NOD2;NKX3-1;VIM;IL1B;HSPA1A;MAPK14;CDC73;PYCARD;IL1A;DAB2IP;NR3C1;MYOG;HMGB2;PDE4B;MSN;MYD88;CASP1;HMGB1;GFI1;RHOA;EHHADH;TICAM2;FES;LTK;NR1H3;SPP1;DEFA5;CREB1;GSTP1;CXCL2;ESR1;PPBP;PDCD1LG2;AKR1B1;TWF2;ATP1A3;RET;PAX2;PDCD4;SERPINE1;SIRPA;PLAA;WNT8B;ADAM9;WNT3A;FZD4;TLR4;MGST1;GBP3;CD68;LILRB2;SETX;CD14;TREM2;RAMP3;ADTRP	GO_BP
prerank	Negative Regulation Of Cellular Process (GO:0048523)	-0.40071	-1.81109	0	0.0209341	0.899	223/498	25.21%	HOXC9;IP6K2;WNT11;TBRG1;TOB2;PRAME;ZBTB7C;CIB1;BTG3;FTH1;TOB1;HYAL1;BCL7B;ATG13;NR1H2;SPEG;RGCC;GJA1;SS18;MYOCD;NOX4;DRD2;DUSP1;CHERP;SMARCD1;SEMA4D;SCIN;ASTL;RHOB;IFI35;RPS6KA2;PKD2;TP53I11;SFRP1;NOS3;RASA1;BMP2;CCL3L1;CDKN2AIP;CD164;CBLL1;DNAJB2;PINX1;PPP1R13B;IGFBP6;VGLL4;NGF;NDUFA13;SH3BP4;CGRRF1;INCA1;NPM1;ACTL6B;ZNF503;CHMP1B;PRKRA;TP53BP2;TDRD9;CHMP1A;CRK;DDX3X;PML;DYNLL1;GMNN;PARK7;EPHB2;CHMP5;PDE3B;PLXNB3;EIF2AK2;PLXNA3;IFIT3;PTPRU;STRN;ZBTB49;CNOT7;RNF41;TMEM109;TSC2;CRYAB;BCL6;IGFBP3;TMEM127;CDKN1A;IGFBP7;ULK1;TEX19;THAP5;RAF1;SOD2;KLF11;BRINP3;SFRP5;NR4A1;PPP2R1A;LMNA;SLIT2;PPM1D;CHMP6;RAPGEF2;BRD9;PPP2CA;PSRC1;SOX4;COPS8;DCSTAMP;ERBB4;DCUN1D3;BST2;CDH13;STK11;APOBEC3F;MAP2K1;OSM;SMARCA4;EPHA4;JAK2;TSPYL2;FBLN1;EEF1E1;NKX3-1;NUP62;IL1B;COL18A1;HSPA1A;APOBEC3B;DSCAM;CDC73;DCBLD2;CELF1;CDKN3;CSNK2B;ATF5;CHMP4A;SERTAD3;IL1A;ST20;LPXN;PIN1;EI24;DAB2IP;WAS;BMP7;RUNX3;MYOG;ALDH1A2;RB1CC1;SMAD6;BTG2;SIRT1;SLIT1;VPS4B;APOBEC3A;IFITM1;VAMP3;MDK;VPS35;VAMP8;APOBEC3H;VPS4A;PPT1;MIA3;THBS1;PTPRJ;CDA;SUV39H1;PLXNC1;OSGIN1;APLP2;TBX5;ADAMDEC1;WFDC1;CHMP2B;NR1H3;ING1;AVPR2;NOTCH4;S100A11;CRYAA;SMARCC1;EREG;ENO1;AGR2;ALOX15B;NOTCH1;SESN2;ACTL6A;LPCAT3;AKR1B1;PLXND1;CTBP2;PDCD5;APOBEC3G;CDKN2A;DLL4;IRF1;TGFBI;TFAP2A;CYP27B1;HYAL2;BCL7C;AZGP1;RBM5;MALSU1;TNFRSF21;TGFB2;ACVR1B;GPNMB;ITGB1BP1;BARD1;FBP1;CHMP2A;CCL23;PLXNB2;ADAM22;DLL1;TXNDC12;NCK2;NUPR1;TREM2;ADORA3;PLXNA1;SH2B3	GO_BP
prerank	Positive Regulation Of Transcription From RNA Polymerase II Promoter In Response To Stress (GO:0036003)	-0.678434	-1.81093	0.00166113	0.0208881	0.9	9/17	17.84%	NFE2L2;HSPA5;DDIT3;MUC1;VEGFA;ATF4;RBPJ;MBTPS2;HIF1A	GO_BP
prerank	Regulation Of mRNA Splicing, Via Spliceosome (GO:0048024)	-0.479991	-1.81058	0	0.0208424	0.901	44/94	24.36%	RBM7;JMJD6;SRRM1;RBM8A;SRSF7;NCL;RBM3;SAP18;CLNS1A;RBM23;RBM24;TRA2B;RNPS1;SRPK1;LARP7;RBM4;SRSF3;PUF60;NUP98;SRSF10;PTBP1;YTHDC1;WTAP;QKI;FXR2;TIA1;SNW1;RBM25;PRMT5;CELF1;HNRNPU;SRSF9;SF3B4;METTL16;RBMX;PRDX6;SMU1;RBM5;DAZAP1;KHDRBS1;RBM47;TRA2A;SRSF4;RBM39	GO_BP
prerank	Positive Regulation Of Intracellular Protein Transport (GO:0090316)	-0.467148	-1.81012	0	0.020827	0.901	48/117	24.27%	PLK3;CIB1;ARIH2;ATG13;EMD;ZC3H12A;OAZ1;UBE2D3;TPR;RAN;RAPGEF3;PCNT;SAR1B;HCLS1;MAPK8;SH3GLB1;UBE2L3;TRIM28;KIF20B;PIK3R1;MIEF1;LEPROT;CD81;IL1B;SAR1A;PRKCD;PIN1;USP36;UBE2J2;IFNG;RNF31;SEC16B;SAE1;NMT1;PSEN1;C2CD5;PDCD10;FLNA;BCAS3;OAZ2;PRR5L;ITGB2;FIS1;HYAL2;TMEM30A;ITGB1BP1;JUP;SREBF2	GO_BP
prerank	Anchoring Of Basal Body To Plasma Membrane R-HSA-5620912	-0.488406	-1.80946	0	0.00530251	0.521	45/92	23.42%	CEP76;TUBB4B;HAUS3;TUBA1A;HSP90AA1;CEP70;PCNT;FBF1;IQCB1;MAPRE1;HAUS6;DYNLL1;CEP89;CSNK1D;NDE1;NPHP4;DYNC1H1;NPHP1;AHI1;ACTR1A;PPP2R1A;TMEM67;ODF2;SCLT1;NEDD1;HAUS4;B9D2;AKAP9;SSNA1;CDK1;TUBA4A;HAUS1;TCTN3;YWHAG;RAB11A;PAFAH1B1;HAUS7;DCTN2;DYNC1I2;DCTN1;CEP164;MKS1;CC2D2A;CEP192;HAUS2	Reactome
prerank	Negative Regulation Of Cold-Induced Thermogenesis (GO:0120163)	-0.560894	-1.80945	0	0.0208563	0.902	22/44	23.53%	NR1H2;IL15;NPR3;PGAM5;ADIPOQ;IP6K1;DDIT3;LGR4;RHEBP1;TFE3;ALDH1A1;DOCK7;ATF4;ARRDC3;STK11;RBPJ;ACOT11;LAMA4;NR1H3;NOTCH1;PCTP;TLR4	GO_BP
prerank	MAP Kinase Activation R-HSA-450294	-0.518562	-1.80895	0	0.00532627	0.522	31/62	22.51%	SKP1;UBE2N;NFKB1;UBB;UBC;RPS6KA2;UBE2V1;FOS;FBXW11;PPP2R1B;DUSP4;CUL1;MAPK8;JUN;MEF2A;PPP2R1A;PPP2CA;MAPK9;BTRC;MAP2K1;NOD2;MAPK14;MAP2K7;NOD1;TAB2;RIPK2;MAPKAPK2;RPS6KA3;CREB1;DUSP6;MAP2K4	Reactome
prerank	Establishment Of Protein Localization To Organelle (GO:0072594)	-0.490025	-1.80887	0	0.0209147	0.903	46/84	25.09%	STAT3;SPRN;KPNA2;FAM53C;TPR;RAN;GCKR;RALA;NUP85;IL10RA;IPO7;NXT1;KPNA1;KPNA7;NUP98;TSC2;BCL3;IPO9;HEATR3;NUP93;TSPAN17;RANBP17;LAMP1;RPAIN;PTTG1IP;PEX19;NUP62;KPNA3;NUP153;POM121L2;NEURL1B;CSE1L;APLP2;RAB11A;TNPO1;STK3;NUTF2;KPNA5;PPP1R10;NXT2;RYR2;KPNA4;E2F3;IPO11;RANBP6;AKT1	GO_BP
prerank	Loss Of Nlp From Mitotic Centrosomes R-HSA-380259	-0.515683	-1.8087	0	0.00531115	0.522	32/67	23.42%	CEP76;TUBB4B;HAUS3;TUBA1A;HSP90AA1;CEP70;PCNT;MAPRE1;HAUS6;DYNLL1;CSNK1D;NDE1;DYNC1H1;ACTR1A;PPP2R1A;ODF2;NEDD1;HAUS4;AKAP9;SSNA1;CDK1;TUBA4A;HAUS1;YWHAG;PAFAH1B1;HAUS7;DCTN2;DYNC1I2;DCTN1;CEP164;CEP192;HAUS2	Reactome
prerank	Fructose and mannose metabolism	-0.603946	-1.80819	0.00171821	0.00220462	0.091	21/29	30.53%	PFKFB1;PFKFB3;GMPPB;ENOSF1;PFKP;GMPPA;KHK;ALDOA;HKDC1;SORD;PFKFB2;TPI1;AKR1B1;PFKL;FBP1;HK3;PMM2;HK1;PFKFB4;FPGT;HK2	KEGG
prerank	MAPK Family Signaling Cascades R-HSA-5683057	-0.416665	-1.80796	0	0.00533468	0.524	135/315	23.31%	MAPK4;FGFR4;RAG2;ARAF;PSMB4;GRIN2D;GFRA4;PSME2;PSMD6;RALGDS;GOLGA7;GFRA3;PSMB9;PSME3;RCE1;IL17RD;UBB;KSR1;PSMC4;MPP3;PDGFB;UBC;PPP1CB;PSMC1;VWF;SPTA1;PRKACG;TEK;PSMB1;CSF2;PSMD7;PAQR3;DUSP2;SHC3;DUSP16;PSMC2;PSMC3;PSMB3;PSMD10;IRS2;PPP2R1B;PSMD3;PSME1;MAP3K11;DUSP4;PSMA6;PSMD2;IL2RA;DUSP5;PSMA1;RNMT;IL3;CALM1;SHOC2;MOV10;RAP1B;JUN;PSMB10;AGO2;PSMA5;AREG;RBX1;NRAS;PPP2R5A;ARL2;PDGFRA;RASGEF1A;CDC14A;PSMB8;PEBP1;PIK3R1;FGF20;PSMA3;PPP2R1A;PSMA2;PSMD4;PSMB6;RAPGEF2;ABHD17C;PSME4;PPP2CA;PSMA4;PSMD14;USP17L2;ERBB4;DNAJB1;SPTAN1;MAP2K1;SPNS1;JAK2;SRC;RASGRF2;MAPK6;FRS2;AGO4;PSMD13;FGF22;TGFA;ARTN;CDK1;PSMD8;MPP2;DAB2IP;PSMA7;ICMT;SHC2;ZDHHC9;CDC42EP3;PSMB5;PSMF1;ACTN2;PIK3CB;MMP10;FGG;MMP2;ITGB3;FN1;DUSP10;CSF2RB;FGF19;LAMTOR2;EREG;IGF2BP1;DUSP8;PSMD9;HBEGF;PSMD11;GRIN2B;RET;CSF2RA;DUSP6;RGL3;FGF9;CDC42EP5;IL3RA	Reactome
prerank	Regulation Of Protein Autophosphorylation (GO:0031952)	-0.592926	-1.80782	0.00490998	0.0210752	0.906	17/30	24.42%	CALM2;MVP;PDGFB;RAP2C;DDX3X;CALM1;VEGFA;CALM3;NBN;IMPACT;NLRP12;INS;ENG;GPNMB;RAP2A;MOB1B;TOM1L1	GO_BP
prerank	Endosome Organization (GO:0007032)	-0.532033	-1.80721	0.0015625	0.0211466	0.907	24/48	22.45%	EXOC8;SQSTM1;LAMTOR1;ATP6V1A;VPS18;SNX10;PI4K2B;ATP6AP1;ATP6AP2;ATP6V0C;TMCC1;RNF26;ATP6V1D;HOOK2;PI4K2A;PLEKHJ1;CORO1C;ATP6V1F;CHMP2B;SNX33;TMEM9;RNASEK;ATP6V0B;RAB27A	GO_BP
prerank	Response To Hydrogen Peroxide (GO:0042542)	-0.543983	-1.807	0	0.0211083	0.907	24/45	24.95%	SOD1;TNFAIP3;NFE2L2;RHOB;RELA;MAPK13;RIPK1;ANXA1;STK24;TRPA1;PRKCD;PPIF;SIRT1;RIPK3;HMOX1;PAX2;OSER1;SIRPA;ADAM9;HBB;PRDX3;SETX;GLRX2;GPX1	GO_BP
prerank	Sterol Regulatory Element Binding Proteins SREBP Signaling WP1982	-0.507007	-1.80644	0	0.00985306	0.366	50/69	38.99%	NR1H2;INSIG1;FASN;SAR1B;IDI1;HMGCS1;SEC23B;MDH1;PRKAG2;PRKAA2;MBTPS2;SAR1A;PPARG;SIRT1;SEC23A;CYP51A1;YY1;MVD;PPARGC1B;DBI;LPL;CREB1;SREBF1;INS;PRKAG1;SEC31A;MBTPS1;FDPS;SREBF2;SEC24B;AKT1;RBP4;SCD;CDK8;LPIN1;GPAM;SEC13;SQLE;ACSS1;KPNB1;FDFT1;ACLY;MED15;CAMP;SCARB1;PRKAA1;PRKAB1;MTOR;SCAP;SEC24A	WikiPathways
prerank	Ribosomal Small Subunit Biogenesis (GO:0042274)	-0.490856	-1.80642	0	0.0211138	0.908	39/78	28.84%	RIOK1;NOM1;KRR1;RRP7A;NOP56;NOL11;MRPS7;PNO1;DDX52;NPM1;MRPS11;HEATR1;NOP58;NOL7;DHX37;DIMT1;DNTTIP2;UTP6;MRPS12;NAT10;RIOK3;METTL17;EMG1;NOB1;LTV1;RRP36;ERAL1;RIOK2;WDR36;WDR75;NOL6;UTP15;WDR3;RPS19BP1;SRFBP1;WDR46;RPS27L;LSM6;RCL1	GO_BP
prerank	Transferrin Endocytosis And Recycling R-HSA-917977	-0.584375	-1.80635	0.00160514	0.00545127	0.531	23/31	28.11%	ATP6V0A2;ATP6V0E2;ATP6V0E1;TFRC;ATP6V1A;ATP6V1G1;ATP6V1E1;ATP6AP1;ATP6V0C;ATP6V1B2;ATP6V1D;TF;ATP6V1F;TCIRG1;ATP6V1B1;ATP6V1C2;STEAP3;ATP6V0B;ATP6V1C1;ATP6V0D2;ATP6V0D1;MCOLN1;ATP6V0A1	Reactome
prerank	Host Pathogen Interaction Of Human Coronaviruses MAPK Signaling WP4877	-0.572044	-1.80632	0.00487013	0.00974144	0.366	20/36	19.31%	ATF2;IFI27;MAPK13;RPS6KA2;FOS;MAP3K11;MAPK8;DDIT3;JUN;JUNB;RAF1;IFITM2;MAPK9;BST2;IFITM3;MAP2K1;MAPK14;MAP2K7;IFITM1;RPS6KA3	WikiPathways
prerank	Regulation Of RIG-I Signaling Pathway (GO:0039535)	-0.690231	-1.80614	0	0.0210329	0.909	13/16	23.70%	OASL;BIRC2;DDX60;USP15;DHX58;NPLOC4;USP17L2;RNF125;C1QBP;GPATCH3;PUM2;BIRC3;SEC14L1	GO_BP
prerank	Endocytosis	-0.425815	-1.80608	0	0.00223604	0.094	127/241	28.86%	PARD6G;FGFR4;RAB35;KIF5B;SH3KBP1;CHMP4B;EHD4;HLA-F;CCR5;HLA-G;RAB5A;RNF103-CHMP3;TFRC;CYTH3;WWP1;SMURF2;SH3GL2;KIF5A;EHD1;HSPA8;CHMP1B;WIPF3;CHMP1A;PIP5K1B;PML;AP2B1;IL2RA;RAB5C;HLA-E;PSD;IST1;CHMP5;SH3GLB1;ARF1;ZFYVE16;TGFBR2;RNF41;CYTH2;TSG101;ARPC1B;HLA-A;ARF4;ARFGAP2;GRK4;PDGFRA;HLA-C;CLTB;VPS37B;PARD3;CAPZB;GRK5;SNX4;SNX6;STAMBP;CHMP6;CAV3;ZFYVE27;IQSEC2;STAM2;AGAP1;SNX12;VPS29;SRC;HSPA1A;CHMP4A;PRKCI;AP2A2;VPS37A;VPS37C;CAPZA1;RAB7A;VPS4B;ARPC5;SMAP1;WIPF1;VPS35;ITCH;VPS28;RAB11B;VPS4A;ARFGEF1;RHOA;PSD3;WASL;RAB11A;ACTR2;CHMP2B;VPS25;LDLRAP1;HLA-B;NEDD4;ARAP1;AP2S1;ARF5;RAB31;ARPC1A;CLTA;ASAP1;DNM3;CHMP2A;ARAP2;CYTH1;VTA1;SMAP2;GBF1;RAB4A;SPG21;CBLB;ARF3;CXCR4;HGS;ARPC2;IL2RG;AGAP3;DAB2;SNX3;PARD6A;ARRB1;TRAF6;CHMP3;RAB10;EHD2;SNF8;ARFGAP3;ZFYVE9;CAPZA2;GIT1	KEGG
prerank	p53 signaling pathway	-0.504747	-1.8059	0	0.00220111	0.094	42/70	26.80%	CYCS;PMAIP1;GADD45B;CD82;SIVA1;GORAB;GADD45A;FAS;CCNE1;CASP3;TNFRSF10B;DDB2;CCND1;TSC2;IGFBP3;CDKN1A;GADD45G;CCNE2;PPM1D;CHEK1;CDK1;CDK2;EI24;PERP;THBS1;RRM2B;BID;CCNB1;SESN2;RPRM;CDKN2A;SHISA5;CCNG1;TNFRSF10A;STEAP3;SERPINE1;GTSE1;TP53I3;CCNB2;CASP9;CDK4;BAX	KEGG
prerank	Endosomal Transport (GO:0016197)	-0.448378	-1.80587	0	0.0209742	0.91	86/160	28.75%	GCC2;RAB35;DENND1B;EHD4;DENND2A;TMEM87A;REPS2;TBC1D23;VTI1A;SNX9;SQSTM1;CCDC93;MAGEL2;EHD1;STX5;CHMP1B;WIPF3;CHMP1A;STX6;LAMTOR1;BET1L;ZFYVE16;REPS1;RNF126;BLOC1S1;CMTM6;RAB6A;SNX4;SNX6;ITSN1;AP5M1;HEATR5A;PREPL;BLOC1S2;STX12;VTI1B;SNX12;VPS29;GGA1;TMCC1;ANKRD50;RAB9A;RAB7A;VPS4B;ANKFY1;VAMP3;VPS35;RAB11B;VPS4A;DENND5A;PLEKHJ1;YKT6;CORO1C;CCDC22;CHMP2B;AP5Z1;AP5B1;TRIM27;SNX33;VAMP4;DCTN1;SORT1;RAB17;VPS16;TOM1;SNX17;RAB14;CHMP2A;TBC1D17;GBF1;RAB13;CLN5;ITSN2;HGS;TMEM87B;MYO5B;SNX18;SNX3;TBC1D10B;LMTK2;CHMP3;RAB10;EHD2;SNF8;ZFYVE9;NSG2	GO_BP
prerank	Positive Regulation Of I-kappaB kinase/NF-kappaB Signaling (GO:0043123)	-0.44158	-1.80528	0	0.0210087	0.914	89/172	28.60%	PLK2;LITAF;NDFIP1;GJA1;UBE2N;BIRC2;TRIM22;APOL2;TRIM6;TRAF2;RELA;RIPK1;UBD;TFRC;UBE2V1;TERF2IP;UNC5CL;AKAP13;TNFSF10;SLC20A1;ROR1;IFIT5;TNFRSF10B;FASLG;NDFIP2;TBK1;DDX1;TRIM21;MIER1;GOLT1B;CD4;CLEC6A;JMJD8;LGALS9;TMEM9B;ATP2C1;LPAR1;CD74;BST2;S100A12;TMEM106A;CARD16;TICAM1;NOD2;NUP62;NOD1;MAP3K14;TAB2;RBCK1;TFG;RIPK2;RNF31;MYD88;TRIM25;CASP1;IKBKE;CARD9;RHOA;MTDH;TICAM2;TRIM38;CCDC22;TRIM5;DHX36;LAMTOR5;FLNA;HMOX1;SHISA5;REL;LTBR;TRIM8;CLEC7A;DDX21;RFPL3;BIRC3;TRIM34;SECTM1;CFLAR;S100A4;WLS;NEK6;IKBKG;CCR7;PPM1A;TNF;TRAF6;F2R;HLA-DRB1;ECT2	GO_BP
prerank	Late Endosome To Vacuole Transport (GO:0045324)	-0.65609	-1.8052	0.0034188	0.0209224	0.914	13/19	24.19%	TMEM50A;LEPROTL1;CHMP1B;CHMP1A;CHMP5;LEPROT;CHMP6;CHMP4A;VPS4B;VPS4A;CHMP2B;CHMP2A;VTA1	GO_BP
prerank	Regulation Of Fibroblast Proliferation (GO:0048145)	-0.543848	-1.80458	0	0.0209568	0.916	23/46	20.58%	FTH1;MED9;EMD;MORC3;PDGFB;SFRP1;DHX9;WNT5A;BMI1;S100A6;CDKN1A;PDGFRA;B4GALT7;SPHK1;CD74;PARP10;E2F1;CDC73;DAB2IP;NDUFS4;FN1;GSTP1;EREG	GO_BP
prerank	Macromolecule Catabolic Process (GO:0009057)	-0.487058	-1.80425	0	0.020998	0.917	44/81	27.36%	EXOSC9;BECN1;CLN8;SUPV3L1;RNASEH1;RIPK1;SQSTM1;ELANE;CASP7;DNASE1L2;CASP3;PNPT1;RNASEH2B;ISG20;SH3GLB1;EXOSC1;LGMN;XRN2;EXOSC4;EXOSC7;RNASEH2C;EXOSC3;SLC16A3;DAB2IP;PPP1R8;RNASET2;PPT1;PABPC4;UCHL3;RNASE2;MAGEC2;TRIM24;NEDD4;USE1;TREX1;APEX1;RNF5;UVRAG;DIS3;DIS3L;CLN5;NCBP1;EXOSC8;SETMAR	GO_BP
prerank	TNF Signaling R-HSA-75893	-0.549343	-1.80423	0	0.00556696	0.542	22/42	28.53%	TANK;CYLD;TAX1BP1;BIRC2;TNFAIP3;SPPL2A;UBB;UBC;RIPK1;SMPD2;TRAF1;TAB2;RBCK1;RNF31;USP4;BAG4;BIRC3;CFLAR;XIAP;IKBKG;TNF;NSMAF	Reactome
prerank	Antigen Processing And Presentation Of Peptide Antigen Via MHC Class I (GO:0002474)	-0.687218	-1.80398	0	0.0209688	0.918	11/18	17.35%	TAPBP;TAP2;PDIA3;TAP1;SAR1B;B2M;ERAP1;HLA-A;CALR;ERAP2;ACE	GO_BP
prerank	Negative Regulation Of Apoptotic Process (GO:0043066)	-0.399681	-1.80387	0	0.020933	0.919	203/466	25.09%	SOD1;PLK2;PLK3;CITED2;ARAF;PRAME;CIB1;PRLR;SERPINB9;LAMP3;ARL6IP1;TAX1BP1;DNAJA1;NFKB1;BIRC2;ZC3H12A;DNAJB6;NR4A2;MTRNR2L7;SEMA4D;HSPA5;USP47;SEMA3E;RPS6KB1;OPA1;MCL1;RELA;VIP;NAA35;TSC22D1;SUPV3L1;MED1;UBE2Z;HSPA9;ZFAND6;SFRP1;RASA1;RIPK1;FZD9;PTMA;CD38;TFRC;IFI6;SOCS3;TEK;TMBIM6;PIM3;ANXA1;WNT5A;POU4F1;TSLP;NGF;HSP90B1;PSMD10;HAX1;NTF4;GOLPH3;HSPD1;HCLS1;NPM1;FAS;TAF9;ARHGDIA;DDX3X;MAPK8;PAK2;AXL;PARK7;DSTYK;ANXA5;ZNF830;IFIT3;FATE1;CRYAB;MIEN1;BCL3;TMIGD1;ARF4;CCL2;TRIAP1;SOX9;PTPRZ1;RAF1;SOD2;PIK3R1;GRK5;KDM2B;SNX6;FGF20;HGF;LGMN;AHI1;ANXA4;NOTCH2;BIRC7;TNFRSF6B;VEGFA;PPARGC1A;DDRGK1;SPHK1;PTMS;HIGD1A;MAGEA3;ERBB4;CD74;BCL2A1;CD44;TMBIM1;SNCA;CLN3;CARD16;KLF4;PRKAA2;PSEN2;KDR;SRC;MPO;IL27RA;NUP62;BFAR;HSPA1A;PLAUR;CSNK2A1;PAX7;ATF5;PRKCI;COPS5;CDK1;PRKCD;CLEC5A;ITGB1;CFL1;PPIF;CD28;SMAD6;SIRT1;GRINA;POU3F3;PTRH2;MDK;DFFA;NOL3;PA2G4;UNC5B;ITCH;OPN3;AREL1;PRELID1;HMGA2;ISL1;MERTK;PPT1;THBS1;MTRNR2L5;YWHAZ;MTDH;PSEN1;RPS6KA3;MAD2L1;LTK;PDCD10;SIAH2;HTATIP2;FNIP1;LAMTOR5;FLNA;PRAP1;THOC6;CRYAA;GSTP1;BAG4;VDAC1;ITGA5;NOTCH1;FFAR4;MAP4K4;NCKAP1L;TFAP2A;BAG1;PAX2;STIL;CIAPIN1;MMP9;PRDX5;DNAJC3;HCK;PHIP;NME2;NTSR1;SIX4;BIRC3;BARD1;APOE;PRDX3;TYRO3;CFLAR;XIAP;DLL1;SETX;NUPR1;TREM2;GPX1;AKT1	GO_BP
prerank	mRNA Capping R-HSA-72086	-0.602714	-1.80358	0.00162602	0.00558925	0.546	19/29	31.66%	POLR2L;POLR2A;SUPT5H;CCNH;POLR2K;RNMT;POLR2G;POLR2I;GTF2F2;NCBP2;POLR2D;POLR2F;GTF2H5;GTF2F1;NCBP1;POLR2C;CDK7;POLR2J;POLR2E	Reactome
prerank	Interleukin 1 IL 1 Structural Pathway WP2637	-0.526727	-1.80358	0	0.00990576	0.374	20/49	17.89%	NFKBIA;TANK;ATF2;NFKB1;RELA;SAFB;NFKBIB;FOS;MAPK8;TOLLIP;MAPK9;IRF7;MAP2K1;MAPK14;MAP2K7;IL1A;MAP3K14;TAB2;MAPKAPK2;MYD88	WikiPathways
prerank	Positive Regulation Of Protein Kinase Activity (GO:0045860)	-0.456113	-1.80353	0	0.0209321	0.92	80/144	28.66%	CALM2;CIB1;XRCC6;HSP90AA1;NOX4;CASS4;PDGFB;SNX9;CSF1;IL12B;TELO2;MAP3K12;HSP90AB1;DDX3X;SYAP1;CALCA;CALM1;TGFBR2;LRP8;CD4;CDKN1A;JTB;CAMKK2;ADCYAP1;RAPGEF2;PPP2CA;VEGFA;STK11;MAP2K1;PRKAG2;SNCA;CAMKK1;EPHA4;CALM3;SRCIN1;SRC;MMD2;PRKCD;DAB2IP;TAB2;ACE;IFNG;PTPN1;HMGA2;TRAF4;RHOA;FCGR1A;ITGB3;CLSPN;EMP2;XRCC5;PDCD10;RIPK3;CCNA2;EREG;CCL5;CARTPT;PTPRC;CSF1R;STRADA;LILRP2;TGFB2;EZH2;PRKAG1;SLC11A1;TOM1L1;BORA;CCDC88A;RPTOR;STRADB;CENPE;RALB;CCR7;RAP1A;TPX2;TRAF6;PIH1D1;TTBK1;ECT2;STOX1	GO_BP
prerank	Cellular Response To Cytokine Stimulus (GO:0071345)	-0.41751	-1.80319	0	0.0209243	0.921	146/298	25.27%	NFKBIA;STAT3;TANK;STAT5A;CIB1;HYAL1;YBX3;PRLR;STAT1;NFKB1;ZC3H12A;DUSP1;EPOR;TRIM6;TPR;NFE2L2;IL37;ZFP36;RELA;MAPK13;ZFAND6;SFRP1;STAT5B;CCL4L1;RIPK1;MT2A;CCL3L1;DHX9;IFI16;CCL8;GBP6;CSF2;INPP5K;ZNF675;IL12B;NPNT;IL7R;WNT5A;POU4F1;GBP2;RUFY4;GBP4;NDUFA13;SOCS1;IFNE;HAX1;HCLS1;OAS1;PNPT1;PDE12;AXL;LIFR;CDC34;CALM1;IFIT1;IL21R;UBE2K;LRP8;CCL3;IFNA17;IL36G;CD4;CCL2;SOX9;CCL4;CTSG;IFITM2;PF4;LGALS9;MT1X;CCL7;GBP1;STAT6;CCL20;GBP5;PLP2;DCSTAMP;ZFP36L1;SBNO2;CXCL12;JAK2;NKX3-1;IL27RA;IL1B;PYCARD;IL1A;DAB2IP;ST3GAL6;IL13RA2;SLC26A6;SIRT1;HNRNPU;ZFP36L2;KHSRP;LILRB4;CCR1;LILRA4;PTGIS;CCL18;HIF1A;IFNAR1;CASP1;IFNA21;NLRP12;HLA-DPA1;CD58;PTPRJ;RHOA;LILRA3;CSF2RB;LILRA2;LILRA1;LDLRAP1;MYLK3;EREG;BAG4;USP10;CHI3L1;IL13RA1;RBMX;CCL5;TLR2;IRF1;CSF2RA;HYAL2;MNDA;AIF1;CSF1R;LILRP2;SIRPA;TNFRSF21;HCK;IFNA5;IL3RA;CSF3R;TLR4;ASAH1;SYNCRIP;FER;CCL23;GBP3;LILRB2;AKT1;CCL14;SH2B3;OXSR1	GO_BP
prerank	TP53 Regulates Transcription Of Cell Death Genes R-HSA-5633008	-0.548336	-1.80311	0	0.0056168	0.549	25/42	27.53%	PMAIP1;BCL2L14;FASN;RABGGTA;PPP1R13B;TP53BP2;TNFRSF10B;BCL6;IGFBP3;RABGGTB;TRIAP1;CASP6;NDRG1;PERP;PRELID1;CASP1;BID;TNFRSF10A;STEAP3;TP53I3;BAX;TMEM219;BNIP3L;TNFRSF10C;CRADD	Reactome
prerank	IL-17 signaling pathway	-0.485183	-1.80304	0	0.00223162	0.097	43/93	22.86%	MAPK4;NFKBIA;NFKB1;HSP90AA1;TNFAIP3;TRAF2;RELA;MAPK13;FOS;CSF2;TRAF3;HSP90B1;CXCL10;JUND;HSP90AB1;CASP3;MAPK8;FOSB;JUN;TBK1;CCL2;IL17RB;CCL7;CCL20;IL17RE;PTGS2;MAPK9;MAPK6;IL1B;MAPK14;TAB2;IFNG;IKBKE;S100A8;TRAF4;IL17RC;IL17B;CXCL2;S100A9;LCN2;FOSL1;MMP9;IL17RA	KEGG
prerank	mTOR signaling pathway	-0.448011	-1.803	0	0.0021978	0.097	82/152	28.75%	WNT11;KRAS;WNT2B;LPIN2;RPS6KB1;SLC3A2;SKP2;RPS6KA2;FZD9;EIF4E2;LRP6;WNT5A;EIF4E1B;RHEB;TELO2;TBC1D7;LAMTOR1;ATP6V1A;AKT3;RPS6KB2;DVL3;TSC2;SLC7A5;NRAS;SGK1;ULK1;RAF1;PIK3R1;WNT7A;LAMTOR4;FZD7;FZD1;ATP6V1G1;ATP6V1E1;PDPK1;FZD6;ULK2;STK11;MAP2K1;PRKAA2;WDR59;ATP6V1B2;CLIP1;ATP6V1D;PIK3CB;RRAGD;RHOA;DDIT4;RPS6KA3;ATP6V1F;SEH1L;FNIP1;LAMTOR2;RRAGC;LAMTOR5;ATP6V1B1;INS;ATP6V1C2;SESN2;AKT1S1;EIF4EBP1;WNT8A;ATP6V1C1;STRADA;FNIP2;WDR24;WNT8B;WNT3A;FZD4;WNT10A;AKT1;RPTOR;STRADB;EIF4E;LPIN1;RRAGA;MLST8;MAPKAP1;TNF;FZD2;SEC13;GSK3B	KEGG
prerank	Copper Homeostasis WP3286	-0.541442	-1.8023	0.00152905	0.00995033	0.38	35/51	30.52%	SOD1;SOD3;MT2A;XAF1;ATP7A;COX11;CASP3;MT1F;SCO1;ATP7B;CCND1;JUN;MT1E;MT1X;SLC11A2;SLC31A2;COX17;BACE1;ATOX1;STEAP3;SLC31A1;ADAM9;MT1A;MT1G;XIAP;AKT1;CCS;MT1H;MTF1;MAPT;MT1B;STEAP4;GSK3B;APP;STEAP1	WikiPathways
prerank	DNA Replication (GO:0006260)	-0.497736	-1.80178	0.00295421	0.0212116	0.924	41/72	28.02%	TBRG1;RNASEH1;TOP1;DUT;BAZ1A;GRWD1;POLB;MCMBP;MCM6;RPA3;RFC5;WDR18;PTMS;CHEK1;POLA2;RPA1;POLE4;CDK1;CDK2;POLD3;MCM4;POLG;POLE3;HELB;MCM5;CHRAC1;FEN1;RFC1;ORC5;POLDIP2;DNA2;TREX1;FAM111A;POLD1;PNKP;RPA4;RFC2;RBMS1;FAM111B;KIN;POLE2	GO_BP
prerank	Human immunodeficiency virus 1 infection	-0.437811	-1.80174	0	0.002165	0.097	96/204	22.95%	CYCS;TAPBP;NFKBIA;TAP2;CALM2;SKP1;RAC3;CALML3;NFKB1;BAK1;PDIA3;KRAS;HLA-F;CCR5;HLA-G;TAP1;RPS6KB1;GNAI1;TRAF2;RELA;MAPK13;RIPK1;GNA11;FOS;GNG3;FBXW11;TNFRSF1B;B2M;FAS;CUL1;CRK;AKT3;CASP3;MAPK8;PAK2;ITPR1;HLA-E;RPS6KB2;FASLG;CALM1;IFNA17;JUN;TBK1;RBX1;PAK3;NRAS;HLA-A;CD4;GNB4;HLA-C;RAF1;PIK3R1;PPP3R2;CALR;PPP3CC;MAPK9;CHEK1;BST2;APOBEC3F;BTRC;MAP2K1;GNAI3;PAK1;CALM3;DDB1;APOBEC3B;MAPK14;MAP2K7;PAK4;CDK1;CRKL;CFL1;TAB2;GNAQ;APOBEC3A;MYD88;PIK3CB;APOBEC3H;GNG5;IFNA21;GNGT1;BID;TRIM5;CCNB1;HLA-B;LIMK1;APOBEC3G;RAC1;TLR2;SAMHD1;CFL2;RNF7;AP1S2;CDC25C;GNG10;IFNA5	KEGG
prerank	Negative Regulation Of Cytokine Production (GO:0001818)	-0.443433	-1.80166	0	0.0211412	0.924	95/170	27.81%	CD200R1;CYLD;ATG12;SRGN;TRAF3IP1;RGCC;N4BP1;ZC3H12A;TNFAIP3;MAPKBP1;CD274;IL37;ZFP36;NMBR;DDX56;PTGER4;XAF1;APOA2;IL12B;ANXA1;ELANE;PSG4;ATG5;DHX58;AXL;DDIT3;LGR4;RARA;ASB1;BCL3;RBX1;RNF216;KAT5;CD84;LGALS9;HAVCR2;GBP1;ANXA4;OTUD5;NPLOC4;SYT11;CUEDC2;TMSB4X;EZR;ATP2B1;KLF4;PYCARD;GBP7;HOMER3;NPTN;MEFV;LILRB4;RNF125;IFNG;ITCH;BTN2A2;PPP1R11;HMGB1;APOD;NLRP12;THBS1;TWSG1;C1QBP;APLP2;FN1;TRIM27;LGALS9B;GPATCH3;CMKLR1;PTPN22;PDCD1LG2;FFAR4;IL12A;RAC1;NCKAP1L;NMB;PTPRC;PDCD4;LILRP2;SIRPA;TNFRSF21;TLR4;GPNMB;BANF1;SLC11A1;DLL1;TREM2;FOXJ1;TYROBP;CCR7;MMP8;TNF;ARRB1;NAV3;TNFSF4	GO_BP
prerank	Positive Regulation Of DNA Metabolic Process (GO:0051054)	-0.472596	-1.80123	0.00141243	0.0212006	0.924	54/101	28.80%	FGFR4;HNRNPAB;RGCC;UBE2N;INO80C;SMARCA5;SMCHD1;GINS4;PDGFB;DHX9;PCNA;TERF2IP;OTUD4;EYA1;GNL3;TINF2;BAZ1A;PML;MCRS1;PARP3;CEBPG;TRIM28;ACTR5;HGF;RNF168;MECP2;SLX4;ACD;GINS1;ATAD5;NBN;SIRT1;HMGB1;YY1;ATRX;DHX36;RTEL1;UCHL5;EREG;NPAS2;ACTL6A;PPP1R10;DEPDC1B;DNA2;POT1;RUVBL1;BABAM1;EYA2;FAF1;BRPF3;NFRKB;CCDC117;RAD51;ACTR8	GO_BP
prerank	PINK1-PRKN Mediated Mitophagy R-HSA-5205685	-0.669691	-1.80113	0.00343643	0.00573595	0.555	13/19	20.83%	ATG12;UBB;MAP1LC3A;UBC;SQSTM1;ATG5;TOMM40;MFN2;TOMM6;TOMM22;TOMM5;MAP1LC3B;VDAC1	Reactome
prerank	Negative Regulation Of Transferase Activity (GO:0051348)	-0.570779	-1.80093	0	0.0211646	0.926	25/37	30.05%	BUB3;ZFP36;SMAD7;INPP5K;PINX1;TINF2;IRS2;PARK7;PIF1;BAG5;PHPT1;SRC;HNRNPU;DTX3L;EIF4A2;MAD2L1;LIMK1;PNKP;POT1;PRDX3;BANF1;MAPT;FBXO5;GSK3B;GDF1	GO_BP
prerank	Rab Regulation Of Trafficking R-HSA-9007101	-0.466918	-1.80069	0	0.00575735	0.557	68/117	28.66%	RAB35;GGA2;DENND1B;TRAPPC13;RAB5A;DENND2A;CHML;GDI1;TRAPPC4;TBC1D7;AKT3;RAB5C;RAB3IL1;RGPD1;RAB8B;TRAPPC1;RIN3;RAB21;TSC2;ULK1;RAB6A;SBF1;TBC1D13;RAB39A;RAB18;TBC1D15;RAB1B;OPTN;RAB1A;TRAPPC5;TRAPPC3;GGA1;RAB9A;RAB7A;GAPVD1;DENND4B;DENND6B;DENND5A;RAB32;RAB11A;RIN2;TRAPPC6B;MAP1LC3B;MON1B;TBC1D16;RIN1;RAB27A;RAB31;RAB38;RAB14;TBC1D2;RABGEF1;GGA3;TBC1D17;GABARAP;RAB13;DENND2C;RAB4A;AKT1;TRAPPC2L;HPS1;CCZ1B;TBC1D10B;RAB3GAP1;RAB10;TBC1D20;TBC1D14;MON1A	Reactome
prerank	Zinc Homeostasis WP3529	-0.57833	-1.80041	0	0.00999376	0.385	23/36	27.90%	SLC39A14;SLC30A8;MT2A;SLC30A1;SLC30A7;SLC39A8;SLC30A9;MT1F;SLC39A4;MT1E;MT1X;SLC39A2;SLC30A5;SLC39A6;MT1M;SLC39A1;MT1A;MT1G;SLC39A3;MT1H;MTF1;MT1B;SLC39A11	WikiPathways
prerank	Positive Regulation Of DNA-templated Transcription Initiation (GO:2000144)	-0.515045	-1.80033	0.00314465	0.0212031	0.927	32/56	28.32%	MED9;TAF13;MED20;MED1;MED27;TAF9;MED19;MED29;TAF11;JUN;TAF5;GTF2A1;MED4;MED28;TAF3;TAF4B;MED16;GTF2A2;DHX36;MITF;TAF2;HNF1B;FOSL1;MED21;SETX;MED17;MED18;HNF1A;TAF10;MED30;MED7;TAF12	GO_BP
prerank	Positive Regulation Of Lipid Catabolic Process (GO:0050996)	-0.666423	-1.80001	0.00335008	0.0212078	0.927	10/19	16.25%	APOA5;ABCD1;APOA2;IRS2;FLNB;PLIN5;ABHD5;IL1B;APOC2;PRKCD	GO_BP
prerank	Regulation Of IRE1-mediated Unfolded Protein Response (GO:1903894)	-0.73488	-1.79983	0	0.0211656	0.928	10/13	17.76%	BAK1;HSPA5;UFL1;FICD;TMEM33;DDRGK1;BFAR;COPS5;DAB2IP;PTPN1	GO_BP
prerank	Regulation Of Organelle Organization (GO:0033043)	-0.474298	-1.79945	0	0.0211771	0.929	44/95	22.27%	ATG12;SURF4;SIRT7;ARL6IP1;INO80C;NEXN;SAR1B;SQSTM1;ATG5;SLC30A9;CAMSAP2;GOLPH3;STX5;CAPN2;MTM1;PAK2;MCRS1;ACTR5;STX18;PDE4DIP;PREB;TMED9;TMEM33;SYT11;PARL;RDX;ZEB2;EZR;CLN3;AKAP9;SCARB2;SAR1A;DNM1L;VPS35;MSN;S100A8;YY1;LMAN1;PDCD10;PRMT6;UCHL5;TOM1;FIS1;S100A9	GO_BP
prerank	RNA-templated DNA Biosynthetic Process (GO:0006278)	-0.672006	-1.79928	0.00331126	0.0210349	0.93	12/18	24.02%	HSP90AA1;TERF2IP;PINX1;TELO2;HSP90AB1;PIF1;NHP2;RPA1;PTGES3;NOP10;RFC1;POT1	GO_BP
prerank	Telomere Maintenance Via Telomerase (GO:0007004)	-0.672006	-1.79928	0.00331126	0.0210349	0.93	12/18	24.02%	HSP90AA1;TERF2IP;PINX1;TELO2;HSP90AB1;PIF1;NHP2;RPA1;PTGES3;NOP10;RFC1;POT1	GO_BP
prerank	Insulin Receptor Recycling R-HSA-77387	-0.61128	-1.79883	0	0.00586972	0.565	19/26	25.07%	ATP6V0A2;ATP6V0E2;ATP6V0E1;ATP6V1A;ATP6V1G1;ATP6V1E1;ATP6AP1;ATP6V0C;ATP6V1B2;ATP6V1D;ATP6V1F;TCIRG1;ATP6V1B1;INS;ATP6V1C2;ATP6V0B;ATP6V1C1;ATP6V0D2;ATP6V0D1	Reactome
prerank	Signaling By NTRK1 (TRKA) R-HSA-187037	-0.469001	-1.79849	0	0.0058958	0.568	55/114	23.93%	STAT3;ID3;RALGDS;MAPK13;RPS6KA2;RALA;ID4;RIT2;FOS;SH3GL2;SHC3;NGF;EGR2;IRS2;PPP2R1B;JUND;NAB1;DUSP4;CRK;AP2B1;FOSB;ID2;NRAS;SGK1;MEF2A;PIK3R1;PPP2R1A;ADCYAP1;PPP2CA;CDK5R2;MAP2K1;TCF12;SRC;FRS2;MAPK14;AP2A2;CRKL;SHC2;MEF2D;MAPKAPK2;PIK3CB;EGR4;TF;RHOA;RPS6KA3;CREB1;ADORA2A;AP2S1;DUSP6;ARC;FOSL1;CLTA;CDK5;DNM3;RAPGEF1	Reactome
prerank	Vesicle Cargo Loading (GO:0035459)	-0.606955	-1.79826	0.00496689	0.0213025	0.93	17/25	28.65%	CTAGE15;MIA2;SEC23B;TMED2;CTAGE6;TMED10;RAB1A;SAR1A;SEC23A;MIA3;SEC31A;CTAGE1;SEC24B;KIF13A;SH2D2A;TBC1D20;SEC13	GO_BP
prerank	Bladder Cancer WP2828	-0.557588	-1.79814	0.00155763	0.0100924	0.39	18/39	22.86%	ARAF;KRAS;RASSF1;CCND1;NRAS;CDKN1A;TYMP;RAF1;PIK3R1;VEGFA;MAP2K1;E2F1;SRC;THBS1;MMP2;HBEGF;CDKN2A;MMP9	WikiPathways
prerank	TGF Beta Signaling Pathway WP366	-0.462348	-1.79781	0	0.00996621	0.39	70/132	28.79%	MAPK4;ATF2;SKP1;ATF3;KLF6;DCP1A;SMAD7;FOS;WWP1;SMURF2;PRKAR2A;TFDP1;JUND;CUL1;PML;MAPK8;PAK2;FOSB;ZFYVE16;TGFBR2;CCND1;TGIF1;SUMO1;JUN;RBX1;JUNB;CDKN1A;MEF2A;SKIL;RAF1;PIK3R1;KLF11;SNW1;MAPK9;ZEB2;RBL1;EID2;BTRC;MAP2K1;SRC;NUP153;MAPK14;COPS5;CDK1;BCAR1;ITGB1;UBE2I;ITCH;THBS1;RHOA;PIAS1;ITGB3;FN1;UCHL5;RUNX2;RAC1;MAP2K4;COL1A2;CCNB2;AKT1;STRAP;HGS;DAB2;SIK1;PPM1A;PARD6A;ZEB1;TRAF6;ZFYVE9;MMP12	WikiPathways
prerank	Positive Regulation Of Signal Transduction (GO:0009967)	-0.425224	-1.79695	0	0.0215611	0.933	113/252	24.44%	STAT3;CITED2;SLC39A14;DISC1;DCDC2;GRIN2D;NELL1;GHRHR;UBE2N;BAK1;TNFAIP3;ZDHHC5;KLK5;PKD2;SFRP1;DHH;NOS3;GKAP1;BMP2;POGLUT1;VWF;CUX2;CDKN2AIP;UBE2V1;JAG1;NLGN1;TRIM39;C3;TEK;TM2D3;SULF1;IL7R;TSLP;ADIPOQ;FGFBP3;SALL1;FAS;ZRANB1;GPS2;ASXL2;AXL;DSTYK;CD80;P2RY6;SASH1;F7;TUBD1;PIK3R1;RIMS1;WNT7A;CLEC6A;TXNDC15;NRXN1;VEGFA;SNW1;ITGAV;CD74;SMARCA4;RBPJ;NOD2;JAK2;TSPAN5;ATP6AP2;SRC;ATP6V0C;NKX3-1;TSPAN14;IL1B;CD63;CDC73;CSNK2A1;THRB;PRKCI;LIMS1;DAB2IP;LOXL3;NPTN;RXRA;SIRT1;PTGIS;VPS35;HIF1A;SHANK3;CTSS;KANK1;CTSL;ITGB3;TTC23;EMP2;PDCD10;CRBN;FLNA;UCHL5;INS;ATP6V1C2;ITGA5;CTBP2;GRIN2B;TLR2;DLL4;CYP27B1;CD226;DEPDC1B;PTPRC;PHIP;TGFB2;ITGB1BP1;APEX1;KLF2;SLC2A4;ZMIZ1;HTT;DLL1	GO_BP
prerank	SARS-CoV-1 Infection R-HSA-9678108	-0.527525	-1.79667	0.0031746	0.00604937	0.576	30/51	28.75%	PIK3C3;BECN1;CHMP4B;UBB;GALNT1;UBC;ST6GALNAC2;RNF103-CHMP3;PARP16;PARP9;VCP;SUMO1;PARP8;HOXC13;CHMP6;CANX;GANAB;PARP4;PARP10;ST3GAL4;UBE2I;CTSL;CHMP2B;MAP1LC3B;CHMP2A;UVRAG;DDX5;PARP14;ZCRB1;GSK3B	Reactome
prerank	Mitochondrial Transport (GO:0006839)	-0.536968	-1.79649	0	0.0215835	0.935	27/49	22.23%	PMAIP1;HSP90AA1;BAK1;TOMM40;FLVCR1;STARD3;GDAP1;SLC25A24;TSPO;MFN2;AIP;TIMM17A;TOMM22;FBXO7;TIMM10;TIMM8B;SLC25A13;TIMM17B;TOMM5;TIMM13;PPIF;VPS35;BCAP31;SLC25A5;OXA1L;FIS1;TOMM34	GO_BP
prerank	Metallo-Sulfur Cluster Assembly (GO:0031163)	-0.630665	-1.79611	0.00164204	0.0214796	0.938	16/23	24.74%	ISCA1;BOLA2;NFU1;HSPA9;IBA57;NDUFAB1;GLRX5;ISCU;BOLA3;NDOR1;HSCB;NUBP2;CIAO1;GLRX3;CIAPIN1;LYRM4	GO_BP
prerank	Iron-Sulfur Cluster Assembly (GO:0016226)	-0.630665	-1.79611	0.00164204	0.0214796	0.938	16/23	24.74%	ISCA1;BOLA2;NFU1;HSPA9;IBA57;NDUFAB1;GLRX5;ISCU;BOLA3;NDOR1;HSCB;NUBP2;CIAO1;GLRX3;CIAPIN1;LYRM4	GO_BP
prerank	Glycolysis And Gluconeogenesis WP534	-0.549839	-1.79611	0.00148588	0.0101176	0.397	27/44	26.35%	LDHA;GOT1;PDHA1;PFKP;PGK1;MPC1;MDH1;SLC2A1;MPC2;ALDOA;PKLR;ENO3;DLD;GCK;TPI1;MDH2;SLC2A3;ENO1;LDHAL6B;PGAM1;PFKL;LDHB;FBP1;SLC2A4;HK3;GOT2;HK1	WikiPathways
prerank	17P13 3 YWHAE Copy Number Variation WP5376	-0.638661	-1.79571	0.00328407	0.0100304	0.398	16/21	23.30%	DISC1;DCTN6;YWHAQ;YWHAH;NDEL1;DCTN5;DYNC1H1;PPP2CA;DDC;DCTN4;YWHAG;YWHAZ;PAFAH1B1;DCTN2;DCTN1;CDK5	WikiPathways
prerank	Detoxification Of Reactive Oxygen Species R-HSA-3299685	-0.581328	-1.79522	0.00164745	0.0061329	0.587	22/33	26.52%	CYCS;SOD1;NOX4;SOD3;GPX6;ATP7A;NOX5;CYBA;GLYAT;P4HB;PRDX1;GPX8;GSTP1;GPX7;ATOX1;PRDX5;NCF4;PRDX3;NUDT2;GPX1;NCF2;CCS	Reactome
prerank	Pyruvate Metabolism R-HSA-70268	-0.589935	-1.7952	0	0.00611018	0.587	19/30	24.74%	LDHA;HAGH;SLC16A1;PDHA1;MPC1;PDHX;MPC2;PDPK1;SLC16A8;PDHB;SLC16A3;RXRA;BSG;GSTZ1;VDAC1;PPARD;LDHAL6B;LDHB;PDK2	Reactome
prerank	Response To Fibroblast Growth Factor (GO:0071774)	-0.653109	-1.79499	0.00165017	0.0217522	0.941	14/19	24.62%	HYAL1;ZFP36;SFRP1;IER2;DSTYK;NR4A1;ZFP36L1;CD44;ZFP36L2;CCL5;DLL4;HYAL2;ITGB1BP1;SETX	GO_BP
prerank	Negative Regulation Of Cell Population Proliferation (GO:0008285)	-0.410811	-1.79462	0	0.0217671	0.942	152/351	24.94%	TBRG1;TOB2;ZBTB7C;CIB1;BTG3;FTH1;TOB1;ATG13;NELL1;MED9;SPEG;RGCC;EMD;MYOCD;NOX4;TNFAIP3;DRD2;CHERP;MORC3;SCIN;IFI35;VIP;SLC16A2;RPS6KA2;PKD2;TP53I11;SFRP1;NOS3;GDF5;BMP2;CCL3L1;DNAJB2;IL12B;PINX1;WNT5A;TFDP1;IGFBP6;VGLL4;NGF;SH3BP4;TINF2;CGRRF1;B2M;INCA1;NPM1;ZNF503;PRKRA;PML;DYNLL1;EIF2AK2;IFIT3;PTPRU;STRN;KRT4;ZBTB49;CNOT7;RNF41;TSC2;IGFBP3;TMEM127;CDKN1A;SOX9;IGFBP7;ULK1;RAF1;SOD2;MFN2;KLF11;SFRP5;KDM2B;B4GALT7;LMNA;PPM1D;RAPGEF2;PPARGC1A;SOX4;COPS8;ERBB4;PARP10;CDH13;STK11;MAP2K1;E2F1;OSM;PAK1;JAK2;FBLN1;EEF1E1;NKX3-1;NUP62;IL1B;COL18A1;ATRAID;HSPA1A;CDC73;CELF1;CDKN3;CSNK2B;ATF5;POLR2D;IL1A;DAB2IP;PPARG;RUNX3;MYOG;ALDH1A2;RB1CC1;SMAD6;BTG2;IFITM1;IFNG;MSTN;BMPR1B;APOD;THBS1;PTPRJ;APLP2;TBX5;DUSP10;SOX2;ING1;AVPR2;S100A11;GSTP1;EREG;HMOX1;ALOX15B;NOTCH1;AKR1B1;CTBP2;PDCD5;IL12A;CDKN2A;DLL4;IRF1;TFAP2A;CYP27B1;AZGP1;RBM5;AIF1;ANG;TGFB2;GPNMB;ITGB1BP1;CCL23;APOE;E2F3;DLL1;NCK2;NUPR1;TREM2;ADORA3	GO_BP
prerank	Amino sugar and nucleotide sugar metabolism	-0.541598	-1.7941	0.00162338	0.00227674	0.102	37/46	38.83%	GFPT1;GMPPB;GFPT2;NANS;AMDHD2;GNPNAT1;UAP1;PGM2;UXS1;GMPPA;NAGK;HKDC1;GNPDA2;GCK;HEXB;NPL;CMAS;GNE;HK3;CYB5R1;PMM2;HK1;NANP;CYB5R4;CHIT1;GALK1;FPGT;HK2;UGDH;GALE;PGM1;PGM3;MPI;GNPDA1;CYB5R3;CYB5R2;HEXA	KEGG
prerank	Fatty Acid Catabolic Process (GO:0009062)	-0.51149	-1.79402	0	0.0218835	0.942	38/60	28.49%	ACADL;LPIN2;SLC25A17;ADIPOQ;ABCD3;ACAT1;AUH;NUDT19;SCP2;MCAT;HSD17B10;FAAH;ABHD2;SLC27A2;SLC27A4;ECI1;ILVBL;ECI2;GLYATL2;DECR1;EHHADH;ECHS1;NUDT7;PPARD;ECHDC1;PLA2G15;PCCB;HACL1;PCCA;HADHB;ACOX1;HADHA;ADTRP;ACAA1;LPIN1;HSD17B4;PEX13;NUDT8	GO_BP
prerank	HCMV Infection R-HSA-9609646	-0.481085	-1.79386	0	0.00617182	0.59	52/91	28.65%	PCSK1;NUP54;NFKB1;CHMP4B;TPR;EED;RNF103-CHMP3;NUP85;DUT;DYNC1LI2;CHMP1A;GPS2;PML;DYNLL1;TBL1XR1;NUP98;DYNC1I1;TSG101;RANBP2;TRIM28;VPS37B;DYNC1H1;RRM1;CHMP6;DYNC1LI1;NUP35;NUP93;NUP62;NUP153;NUP37;VPS37A;ITGB1;VPS37C;VPS28;VPS4A;UCN3;SEH1L;CHMP2B;VPS25;CREB1;DYNC1I2;TRMU;NUP160;TARBP1;EZH2;CHMP2A;CD46;RBBP7;HSD17B4;RNASE1;SNF8;SEC13	Reactome
prerank	Regulation Of TNFR1 Signaling R-HSA-5357905	-0.576066	-1.79368	0.00163132	0.00615962	0.59	9/33	4.08%	TANK;CYLD;TAX1BP1;BIRC2;TNFAIP3;SPPL2A;UBB;UBC;RIPK1	Reactome
prerank	DNA Repair-Dependent Chromatin Remodeling (GO:0140861)	-0.722345	-1.79338	0.00502513	0.0219863	0.943	11/14	24.49%	SIRT7;USP3;ASF1A;KAT5;PHF1;RNF168;KDM1A;DTX3L;TRIP12;DEPDC1B;BABAM1	GO_BP
prerank	Regulation Of Cellular Response To Stress (GO:0080135)	-0.47765	-1.7932	0	0.0219369	0.944	55/100	28.80%	CORO2B;SIRT7;SLC38A2;UBE2N;INO80C;DNAJB6;CHCHD2;NFE2L2;RFWD3;DYRK3;DNAJC2;MANF;EIF4G1;UBE2V1;NPM1;ENY2;TAF9;SF3B5;POLH;MCRS1;TAF5;CHORDC1;ACTR5;ATXN7;CRY1;SOX4;USP22;DNAJB1;CLN3;MBTPS2;TAF5L;SUPT3H;BRCA2;SIRT1;MAPKAPK2;YY1;SUPT7L;UCHL5;ACTL6A;TAF2;DEPDC1B;BARD1;RUVBL1;BABAM1;NUPR1;SF3B3;TAF10;NFRKB;MAPT;HSF1;WDR76;RAD51;TAF12;GSK3B;ACTR8	GO_BP
prerank	Lipid and atherosclerosis	-0.429242	-1.79313	0	0.00228417	0.103	94/213	22.95%	CYCS;NFKBIA;STAT3;TANK;CALM2;CYP2C8;CALML3;NFKB1;HSP90AA1;KRAS;NFE2L2;HSPA5;TRAF2;RELA;MAPK13;NOS3;CYP1A1;CCL3L1;FOS;IL12B;TRAF3;CASP7;HSP90B1;TNFSF10;ABCG1;HSPD1;HSPA8;FAS;EIF2S1;HSP90AB1;AKT3;CCL3L3;CASP3;MAPK8;ITPR1;TNFRSF10B;FASLG;DDIT3;CALM1;HSPA4;CYBA;RAP1B;CCL3;IFNA17;JUN;TBK1;NRAS;CCL2;SOD2;PIK3R1;PPP3R2;PPP3CC;CASP6;PDPK1;MAPK9;IRF7;ATF4;OLR1;NLRP3;TICAM1;JAK2;CALM3;SRC;IL1B;HSPA1A;MAPK14;MAP2K7;PYCARD;PPARG;ICAM1;RXRA;TAB2;MYD88;PIK3CB;CASP1;VAV3;IKBKE;IFNA21;RHOA;TICAM2;BID;CXCL2;ABCA1;IL12A;RAC1;CCL5;TNFRSF10A;TLR2;APOA4;MAP2K4;IL18;VCAM1;MMP9;IFNA5	KEGG
prerank	Regulation Of Primary Metabolic Process (GO:0080090)	-0.5628	-1.79292	0	0.0219381	0.944	22/36	24.82%	FGFR4;OPA3;EDF1;IRS2;PSAPL1;ADIPOR1;GPS2;SSH1;ID2;PM20D2;NR1D2;PSAP;ZFP69;LACTB;PPARG;VPS35;RNF213;INS;PPARD;SERPINA3;APOE;TREM2	GO_BP
prerank	Interleukin-17 Signaling R-HSA-448424	-0.505258	-1.79272	0	0.00627808	0.6	35/69	22.86%	SKP1;UBE2N;NFKB1;UBB;UBC;RPS6KA2;UBE2V1;FOS;FBXW11;PPP2R1B;DUSP4;CUL1;MAPK8;JUN;MEF2A;IL17RB;PPP2R1A;IL17RE;PPP2CA;MAPK9;BTRC;MAP2K1;NOD2;MAPK14;MAP2K7;NOD1;TAB2;RIPK2;MAPKAPK2;IL17RC;RPS6KA3;CREB1;DUSP6;MAP2K4;IL17RA	Reactome
prerank	Regulation Of Defense Response To Virus By Host (GO:0050691)	-0.584551	-1.79262	0	0.0219081	0.944	18/33	21.41%	STAT1;HSP90AA1;ZC3H12A;TNFAIP3;TRIM22;TRIM6;DHX9;IL12B;PQBP1;MICB;PARP9;RNF216;USP17L2;APOBEC3F;NT5C2;DTX3L;PTPN22;APOBEC3G	GO_BP
prerank	RNA Splicing, Via Transesterification Reactions (GO:0000375)	-0.623065	-1.79181	0.00170648	0.0220339	0.945	21/24	34.69%	SRRM1;TRA2B;DBR1;SCAF11;SRSF10;SNRNP40;LSM1;KHSRP;SLU7;SF3B4;PRPF3;GEMIN2;PRPF8;SMNDC1;PRPF4;SRSF4;SF3B3;TXNL4A;DDX23;SF3B1;MPHOSPH10	GO_BP
prerank	Regulation Of Innate Immune Response (GO:0045088)	-0.495161	-1.79178	0	0.0219417	0.945	53/75	35.91%	CDC37;ATG12;LYAR;N4BP1;BIRC2;TNFAIP3;NFE2L2;IFI35;DHX9;IFI16;TRAFD1;ATG5;DHX58;HLA-E;PARP9;ERAP1;LRP8;POLR3F;TRIM21;PLSCR1;GBP5;RIOK3;CFH;PTPN1;YWHAZ;APLP2;PTPN22;EREG;CCL5;IRF1;SAMHD1;FPR2;TREX1;BIRC3;BANF1;TYRO3;XIAP;TREM2;AKT1;POLR3C;AURKB;CEP63;POLR3D;AKIRIN2;MYO1C;PRKDC;TLR8;PPP6C;RNF135;PCBP2;PTPN11;RNF185;FCGR2B	GO_BP
prerank	Regulation Of DNA Damage Checkpoint (GO:2000001)	-0.664357	-1.79102	0.00165289	0.0220479	0.945	11/18	28.13%	RFWD3;TELO2;CRY1;DDX39B;TTI2;BRCA2;THOC1;DEPDC1B;BARD1;WDR76;RAD51	GO_BP
prerank	Telomere Extension By Telomerase R-HSA-171319	-0.622906	-1.79088	0.00487013	0.00642169	0.606	15/23	24.18%	CCNA1;TERF2IP;TINF2;PIF1;NHP2;GAR1;ACD;SHQ1;CDK2;NOP10;PPP6R3;CCNA2;RTEL1;POT1;RUVBL1	Reactome
prerank	Dolichol-Linked Oligosaccharide Biosynthetic Process (GO:0006488)	-0.702867	-1.79071	0	0.0220855	0.945	12/15	26.50%	ALG12;DPM1;DHDDS;DOLK;ALG3;SRD5A3;PDCD6;ALG14;ALG8;MPDU1;DPAGT1;ALG9	GO_BP
prerank	MTOR Signaling R-HSA-165159	-0.550245	-1.79065	0	0.00641389	0.608	26/41	30.24%	RPS6KB1;EIF4G1;RHEB;LAMTOR1;TSC2;LAMTOR4;STK11;PRKAG2;PRKAA2;RRAGD;LAMTOR2;RRAGC;LAMTOR5;AKT1S1;EIF4EBP1;STRADA;PRKAG1;AKT1;RPTOR;STRADB;EIF4E;RRAGA;PPM1A;MLST8;EEF2K;SLC38A9	Reactome
prerank	RAF/MAP Kinase Cascade R-HSA-5673001	-0.416886	-1.7906	0	0.00639582	0.609	115/269	21.97%	FGFR4;ARAF;PSMB4;GRIN2D;GFRA4;PSME2;PSMD6;RALGDS;GOLGA7;GFRA3;PSMB9;PSME3;RCE1;IL17RD;UBB;KSR1;PSMC4;MPP3;PDGFB;UBC;PPP1CB;PSMC1;VWF;SPTA1;TEK;PSMB1;CSF2;PSMD7;PAQR3;DUSP2;SHC3;DUSP16;PSMC2;PSMC3;PSMB3;PSMD10;IRS2;PPP2R1B;PSMD3;PSME1;MAP3K11;DUSP4;PSMA6;PSMD2;IL2RA;DUSP5;PSMA1;RNMT;IL3;CALM1;SHOC2;RAP1B;PSMB10;PSMA5;AREG;RBX1;NRAS;PPP2R5A;ARL2;PDGFRA;RASGEF1A;PSMB8;PEBP1;PIK3R1;FGF20;PSMA3;PPP2R1A;PSMA2;PSMD4;PSMB6;RAPGEF2;ABHD17C;PSME4;PPP2CA;PSMA4;PSMD14;USP17L2;ERBB4;SPTAN1;MAP2K1;SPNS1;JAK2;SRC;RASGRF2;FRS2;PSMD13;FGF22;TGFA;ARTN;PSMD8;MPP2;DAB2IP;PSMA7;ICMT;SHC2;ZDHHC9;PSMB5;PSMF1;ACTN2;PIK3CB;FGG;ITGB3;FN1;DUSP10;CSF2RB;FGF19;LAMTOR2;EREG;DUSP8;PSMD9;HBEGF;PSMD11;GRIN2B;RET;CSF2RA	Reactome
prerank	Cellular Response To Organic Cyclic Compound (GO:0071407)	-0.447882	-1.78961	0	0.0222269	0.947	80/149	27.65%	TIPARP;ATP1A1;ZC3H12A;INSIG1;AHR;PDGFB;GNAI1;RAPGEF3;PKD2;MED1;SFRP1;CYP1A1;ADCY6;NR4A3;INPP5K;POU4F1;CASP7;HSP90B1;GOLPH3;HSPA8;P2RX3;SSH1;CASP3;PDE12;P2RY6;RAP1B;AOC1;NRIP1;CCL3;HCN1;UBE2L3;CCL2;SLC26A3;DHX8;KAT5;ARL6IP5;CASP6;RAPGEF2;SLC1A1;RIOK3;ADCY3;EZR;DRD1;ZFP36L1;P2RX4;NKX3-1;HCN4;IL1B;HSPA1A;P2RY2;AKAP9;NR3C1;MYOG;SLC26A6;AQP9;MSN;CIB2;GABRB2;P2RX7;MTRNR2L5;FES;CTNNA1;SPP1;CREB1;ESR1;AKR1B1;ATP1A3;CCL5;IL18;RAPGEF1;JUP;TGM2;RAMP3;ADTRP;P2RY4;P2RY11;GPBAR1;NCOA4;RAP1A;TNF	GO_BP
prerank	Establishment Of Mitotic Spindle Localization (GO:0040001)	-0.57165	-1.78945	0	0.0221842	0.947	23/34	28.58%	GJA1;DYNLT1;FBXW11;MAPRE1;NDEL1;NDE1;KAT5;INSC;CLASP2;CENPA;NUSAP1;ITGB1;NDC80;MAD2L1;PAFAH1B1;DCTN1;NSFL1C;GPSM2;ESPL1;HTT;SAPCD2;NUMA1;ZW10	GO_BP
prerank	Autophagy In Pancreatic Ductal Adenocarcinoma WP5331	-0.668043	-1.78939	0	0.0108201	0.427	13/19	21.78%	STAT3;BECN1;NFKB1;KRAS;NFE2L2;SQSTM1;SHOC2;TFE3;ATG7;HMGB1;MITF;MAP1LC3B;VMP1	WikiPathways
prerank	HIV Elongation Arrest And Recovery R-HSA-167287	-0.604255	-1.78928	0.00158479	0.00648083	0.612	15/29	20.27%	POLR2L;POLR2A;SUPT5H;POLR2K;ELL;POLR2G;POLR2I;CTDP1;NELFE;GTF2F2;POLR2D;SUPT4H1;NELFCD;CCNK;POLR2F	Reactome
prerank	MAPK1/MAPK3 Signaling R-HSA-5684996	-0.415704	-1.78876	0	0.00649342	0.613	116/275	21.97%	FGFR4;ARAF;PSMB4;GRIN2D;GFRA4;PSME2;PSMD6;RALGDS;GOLGA7;GFRA3;PSMB9;PSME3;RCE1;IL17RD;UBB;KSR1;PSMC4;MPP3;PDGFB;UBC;PPP1CB;PSMC1;VWF;SPTA1;TEK;PSMB1;CSF2;PSMD7;PAQR3;DUSP2;SHC3;DUSP16;PSMC2;PSMC3;PSMB3;PSMD10;IRS2;PPP2R1B;PSMD3;PSME1;MAP3K11;DUSP4;PSMA6;PSMD2;IL2RA;DUSP5;PSMA1;RNMT;IL3;CALM1;SHOC2;RAP1B;PSMB10;PSMA5;AREG;RBX1;NRAS;PPP2R5A;ARL2;PDGFRA;RASGEF1A;PSMB8;PEBP1;PIK3R1;FGF20;PSMA3;PPP2R1A;PSMA2;PSMD4;PSMB6;RAPGEF2;ABHD17C;PSME4;PPP2CA;PSMA4;PSMD14;USP17L2;ERBB4;SPTAN1;MAP2K1;SPNS1;JAK2;SRC;RASGRF2;FRS2;PSMD13;FGF22;TGFA;ARTN;CDK1;PSMD8;MPP2;DAB2IP;PSMA7;ICMT;SHC2;ZDHHC9;PSMB5;PSMF1;ACTN2;PIK3CB;FGG;ITGB3;FN1;DUSP10;CSF2RB;FGF19;LAMTOR2;EREG;DUSP8;PSMD9;HBEGF;PSMD11;GRIN2B;RET;CSF2RA	Reactome
prerank	Regulation Of Protein Targeting To Mitochondrion (GO:1903214)	-0.57305	-1.78866	0	0.022312	0.95	17/36	20.73%	ARIH2;ATG13;SIAH3;UBE2D3;HAX1;SH3GLB1;UBE2L3;LEPROT;PARL;PIN1;USP36;UBE2J2;RNF31;SAE1;LMAN1;BAG4;SREBF1	GO_BP
prerank	Formation Of TC-NER Pre-Incision Complex R-HSA-6781823	-0.52844	-1.78757	0.00153374	0.00655703	0.617	28/52	30.32%	POLR2L;POLR2A;CCNH;POLR2K;UBB;UBC;ZNF830;POLR2G;RBX1;POLR2I;HMGN1;COPS8;COPS2;DDB1;COPS5;POLR2D;ISY1-RAB43;COPS6;XAB2;COPS3;POLR2F;GTF2H5;GPS1;PPIE;POLR2C;CDK7;CUL4A;POLR2J	Reactome
prerank	Non-small cell lung cancer	-0.498762	-1.78721	0	0.00247072	0.112	28/72	17.94%	STAT3;GADD45B;STAT5A;ARAF;KIF5B;BAK1;KRAS;STAT5B;RASSF1;GADD45A;KIF5A;EML4;AKT3;RARB;DDB2;CCND1;NRAS;CDKN1A;GADD45G;RAF1;PIK3R1;HGF;PDPK1;MAP2K1;E2F1;TGFA;RXRA;PIK3CB	KEGG
prerank	DNA-templated Transcription Initiation (GO:0006352)	-0.5216	-1.78709	0	0.022741	0.956	32/56	28.44%	TAF13;CCNH;SMARCA5;MED27;POLR2G;TAF11;POLR3H;GTF2B;TAF5;GTF2E2;POLR2I;TBPL1;PPARGC1A;TAF1C;ZFP36L1;TAF4B;GTF2F2;POLR2D;ZFP36L2;GTF2A2;GTF2E1;TAF2;PAAF1;GTF2F1;RRN3P2;E2F3;MED17;TFB1M;TAF10;MED7;TAF12;CDK7	GO_BP
prerank	Regulation Of mRNA Stability (GO:0043488)	-0.502436	-1.78667	0	0.0228293	0.959	36/66	24.26%	YTHDF2;FUS;ZFP36;VIP;PAIP1;RBM24;CSDC2;NRDE2;NPM1;FASTKD2;PDE12;TBRG4;YBX1;METTL14;FXR2;ZC3H14;ZFP36L1;E2F1;VIM;CELF1;PRKCD;HNRNPU;ZFP36L2;KHSRP;MAPKAPK2;FASTKD1;METTL16;DHX36;FASTKD3;IGF2BP1;FTO;PUM2;TAF15;APEX1;YTHDF3;SLC11A1	GO_BP
prerank	Actin Filament Polymerization (GO:0030041)	-0.609292	-1.78551	0.0048	0.0231448	0.961	17/28	23.43%	COBL;FAM107A;PSTPIP1;CORO7;WASF3;GAS7;WASF1;DIAPH2;JAK2;SPIRE1;WAS;PSTPIP2;MSRB1;WASL;RAC1;ANG;GSN	GO_BP
prerank	Apoptosis Modulation By HSP70 WP384	-0.665723	-1.78532	0.00166389	0.0113441	0.445	11/19	19.61%	CYCS;NFKB1;RIPK1;CASP7;FAS;CASP3;FASLG;CASP6;AIFM1;HSPA1A;BID	WikiPathways
prerank	ncRNA Catabolic Process (GO:0034661)	-0.599046	-1.78468	0	0.0233024	0.963	13/29	17.74%	RBM7;XRN1;ZC3H12A;ERN2;NUDT16L1;DEDD2;DICER1;SND1;EXOSC4;EXOSC3;PARN;SLFN12;ELAC2	GO_BP
prerank	Class I Peroxisomal Membrane Protein Import R-HSA-9603798	-0.647729	-1.78452	0.0066778	0.0067424	0.629	11/20	22.05%	PEX3;PEX16;ABCD1;SLC25A17;ABCD3;GDAP1;PXMP4;PEX19;ALDH3A2;ATAD1;FIS1	Reactome
prerank	N Glycan Biosynthesis WP5153	-0.523542	-1.78352	0.0015625	0.0115593	0.455	35/56	26.50%	MGAT2;ALG12;GMPPB;ALG2;MGAT4A;DAD1;ALG10;DPM1;DOLK;RPN2;STT3B;RPN1;MAN1B1;GMPPA;ALG3;GANAB;MAN1A2;MGAT5B;SRD5A3;MAN2A2;ALG11;B4GALT1;MAN2A1;ALG14;ALG8;MPDU1;ALG13;RFT1;ALG1;MAN1C1;DPM3;DPAGT1;PMM2;MAN1A1;ALG9	WikiPathways
prerank	Lung Pathology Of COVID 19 WP5146	-0.68206	-1.78329	0.0017331	0.0114594	0.457	11/17	15.39%	IFIH1;NFKB1;CXCL11;CSF2;CXCL10;CXCL9;TBK1;CCL2;TLR3;TLR7;IL1B	WikiPathways
prerank	Regulation Of Inflammatory Response (GO:0050727)	-0.423062	-1.78289	0	0.0238337	0.964	116/232	24.44%	NFKBIA;STAT3;CD200R1;CYLD;NFKBIZ;IL15;BIRC2;TNFAIP3;AHR;IL37;METRNL;IFI35;RELA;MAPK13;RIPK1;PTGER4;DHX9;AGTR1;LRFN5;MMP26;TEK;NINJ1;IL12B;ANXA1;WNT5A;SLC39A8;IL10RA;TSLP;ELANE;ADIPOQ;UFL1;LRRC19;USP18;TNFRSF1B;GPS2;MVK;LACC1;PSMA6;AOAH;PARK7;GPR31;GSDMD;SAA1;CCL3;BCL6;TLR3;DAGLA;SNX6;NR1D2;IL33;TLR7;PTGS2;SPHK1;TNFAIP6;CDH5;FFAR2;TMSB4X;SBNO2;NLRP3;OSM;S100A12;SNCA;CARD16;NOD2;JAK2;KLF4;IL1B;PYCARD;CELF1;PRKCD;PPARG;IL1RL2;CASP4;FBXL2;MEFV;DDT;VAMP3;MDK;IFNG;PTGIS;VPS35;MYD88;AREL1;CASP1;ISL1;S100A8;NLRP12;AHSG;PLA2G7;NR1H3;IGF2BP1;LPCAT3;FNDC4;PPARD;FFAR4;TNFAIP8L2;CCL5;TLR2;HYAL2;BST1;S100A9;FPR2;IL18;PDCD4;SERPINE1;LILRP2;MMP9;SIRPA;IL17RA;HCK;BIRC3;TLR4;APOE;TYRO3;XIAP;NLRP6	GO_BP
prerank	PD-L1 expression and PD-1 checkpoint pathway in cancer	-0.48172	-1.78269	0	0.00265201	0.122	35/89	17.94%	NFKBIA;STAT3;STAT1;NFKB1;KRAS;CD274;RPS6KB1;BATF3;RELA;MAPK13;BATF2;NFKBIB;FOS;EML4;AKT3;RPS6KB2;JUN;NRAS;CD4;RAF1;PIK3R1;PPP3R2;PPP3CC;NFKBIE;MAP2K1;TICAM1;JAK2;MAPK14;CSNK2A1;CSNK2B;CD28;IFNG;HIF1A;MYD88;PIK3CB	KEGG
prerank	Th17 Cell Differentiation Pathway WP5130	-0.505408	-1.78264	0.00147059	0.0113617	0.458	29/68	17.84%	NFKBIA;STAT3;STAT5A;STAT1;IRF4;NFKB1;HSP90AA1;AHR;IL27;SOCS3;FOS;RUNX1;MAPK8;IL2RA;IL21R;RARA;JUN;CD4;PER1;STAT6;CRY1;JAK2;IL27RA;IL1B;MAPK14;CLOCK;RXRA;IFNG;HIF1A	WikiPathways
prerank	Positive Regulation Of Notch Signaling Pathway (GO:0045747)	-0.604671	-1.78258	0	0.0238036	0.964	17/28	24.44%	STAT3;NOS3;POGLUT1;JAG1;TM2D3;ROBO2;NOD2;TSPAN5;SRC;TSPAN14;PRKCI;PDCD10;DLL4;TGFB2;ITGB1BP1;ZMIZ1;DLL1	GO_BP
prerank	Regulation Of Necroptotic Process (GO:0060544)	-0.659884	-1.78257	0.00501672	0.0237087	0.964	12/19	24.38%	CYLD;YBX3;BIRC2;RIPK1;FZD9;CASP6;AIFM1;ITCH;RIPK3;IGF2BP1;BIRC3;CFLAR	GO_BP
prerank	Ribonucleoprotein Complex Biogenesis (GO:0022613)	-0.460453	-1.78226	0	0.0237029	0.964	65/111	35.55%	RIOK1;NOM1;KRR1;RRP7A;ZNF622;NVL;NOP56;PNO1;PAK1IP1;NPM1;GRWD1;HEATR1;NOP58;NOL7;DHX37;DIMT1;MRTO4;DNTTIP2;UTP6;PES1;MRPS12;NOP16;NAT10;HEATR3;TMA16;METTL17;EMG1;SHQ1;EBNA1BP2;GTF3A;MRPL36;LTV1;RRP36;GLUL;SDAD1;RIOK2;WDR36;ZNF658;MALSU1;WDR75;NOL6;UTP15;WDR3;RPS19BP1;RSL24D1;WDR46;CINP;BOP1;NOC2L;BYSL;SPATA5;RCL1;RPF2;CUL4A;RPL26L1;TBL3;PWP2;EXOSC10;RPS27;TGS1;NIP7;MPHOSPH10;RRS1;UTP3;RPS9	GO_BP
prerank	Establishment Of Protein Localization To Endoplasmic Reticulum (GO:0072599)	-0.683333	-1.78195	0.00346021	0.023656	0.964	13/15	28.04%	ZFAND2B;SRPRB;SEC61G;SRP14;SEC61A1;SRP54;SPCS2;SPCS3;SPCS1;RYR2;MAN1A1;RAB3GAP1;RAB10	GO_BP
prerank	Regulation Of RNA Metabolic Process (GO:0051252)	-0.477886	-1.78189	0	0.0236096	0.965	41/90	22.00%	ILDR2;OASL;ZNF326;YTHDF2;FUS;BRDT;HNRNPLL;HNRNPH3;MED1;RASA1;TRA2B;PQBP1;TNFRSF1B;ENY2;OAS1;PRKRA;TAF9;HNRNPH2;SF3B5;CLK1;OAS3;OAS2;PTBP1;CLK3;ATXN7;MBNL1;USP22;HOXB-AS3;RC3H2;TAF5L;CELF1;SUPT3H;USP36;RBM12;GRSF1;SUPT7L;MITF;FAM50A;ESRP1;HNRNPF;PRDX6	GO_BP
prerank	p75NTR Signals Via NF-kB R-HSA-193639	-0.676532	-1.78161	0.00339559	0.00700765	0.648	10/16	17.89%	NFKBIA;NFKB1;UBB;RELA;UBC;SQSTM1;NGF;PRKCI;RIPK2;MYD88	Reactome
prerank	Negative Regulation Of MAPK Pathway R-HSA-5675221	-0.559967	-1.7815	0	0.00699796	0.648	16/41	14.49%	ARAF;UBB;KSR1;UBC;PAQR3;DUSP2;DUSP16;PPP2R1B;DUSP4;DUSP5;NRAS;PPP2R5A;PEBP1;PPP2R1A;PPP2CA;MAP2K1	Reactome
prerank	Cytoprotection By HMOX1 R-HSA-9707564	-0.512248	-1.78133	0	0.00699843	0.653	30/57	20.59%	CYCS;STAT3;ABCC1;NFE2L2;MAFK;BRIP1;HELZ2;SCO1;TBL1XR1;COX6B1;COX8A;COX5B;SCO2;COX7B;COX14;COX4I1;SURF1;LIN9;COX6A1;COX20;COX16;COX7C;NLRP3;BLVRA;HM13;RXRA;COX19;COX7A2L;COX6C;HMOX1	Reactome
prerank	Negative Regulation Of Proteasomal Ubiquitin-Dependent Protein Catabolic Process (GO:0032435)	-0.579968	-1.78094	0.00160256	0.0237494	0.967	17/30	25.13%	N4BP1;TRIM39;SVIP;SDCBP;TAF9;PHF20L1;HSP90AB1;PARK7;UBXN1;DDRGK1;USP14;WAC;SGTA;UCHL5;BAG6;GIPC1;MAP1A	GO_BP
prerank	Plasma Membrane Bounded Cell Projection Assembly (GO:0120031)	-0.420723	-1.77983	0	0.0239113	0.97	119/240	27.42%	CCDC66;ARL13B;DISC1;TRAF3IP1;DCDC2;CCDC57;NELL1;EHD4;RPGR;ABLIM2;NUDCD3;RAP2C;KIF27;TEKT5;AIF1L;PCNT;INPP5K;TMEM138;MYLK;EHD1;FBF1;IFT20;GOLPH3;SDCBP;KIF3A;IQCB1;CD2AP;GALNT11;TTC21B;INTU;CEP89;RAB8B;RAP1B;TMEM17;ARF4;PARVA;SPAG6;CCDC96;TMEM107;CDC14A;TEKT1;WDR54;SNAP29;DYNC2H1;TXNDC15;AHI1;TTC36;TMEM237;IFT172;RILPL1;RAPGEF2;TMEM67;ATAT1;SCLT1;RAP2B;SNX10;FAM149B1;KIF3B;DUSP23;EZR;CDH13;RFX2;RILPL2;RAB1A;B9D2;TTC30A;ITGB1;ACTN2;ATP6V1D;NPHP3;P2RX7;TCTN3;FGD5;OCRL;EMP3;EMP2;WDR35;ACTR2;FXYD5;FLNA;OPHN1;CCDC113;NOTCH1;RAB17;FSCN1;CYFIP1;MAP4K4;RAC1;CEP164;ANO6;MKS1;BBS9;AIF1;CC2D2A;SRGAP3;PHIP;ASAP1;ABLIM3;GSN;DNM3;PTPRO;POC1A;RAP2A;BBS7;MKKS;GBF1;MINK1;CCDC88A;EMP1;FOXJ1;ATP6V0D1;IFT122;HSPB11;TTC39C;BBIP1;DZIP1L;RP2;IFT74;RAP1A	GO_BP
prerank	Negative Regulation Of Protein Phosphorylation (GO:0001933)	-0.445896	-1.77916	0	0.0240201	0.971	66/139	25.09%	SAMSN1;CALM2;CIB1;TRAF3IP1;ZC3H12A;SEMA4D;PPP1R15B;MVP;SFRP1;EIF4G1;LRP6;SMAD7;TERF2IP;INPP5K;SH3GL2;PAQR3;CDK5RAP3;DTNBP1;MYADM;PAK2;PARK7;EPHB2;CALM1;TSC2;PMEPA1;IGFBP3;CDKN1A;PARD3;SLIT2;CAV3;PDPK1;UBASH3B;GSKIP;PRKAG2;SNCA;FBLN1;CALM3;MLXIPL;PRKCD;CRKL;DAB2IP;PPARG;SMAD6;IMPACT;INPP5J;GNAQ;SMCR8;SORD;NLRP12;YWHAG;CORO1C;TRIM27;GSTP1;LDLRAD4;ENG;AKT1S1;PPM1F;PRR5L;SIRT2;PTPRC;SIRPA;DNAJC3;ITGB1BP1;NCK1;NCK2;AKT1	GO_BP
prerank	Metabolic Reprogramming In Pancreatic Cancer WP5220	-0.549347	-1.77891	0	0.0117378	0.472	27/42	28.72%	GFPT1;LDHA;KRAS;FASN;GOT1;SLC16A1;GNPNAT1;PDHA1;GLUD1;UAP1;SLC7A5;MDH1;SLC2A1;PDHX;GPT;PDHB;SLC1A5;DLD;BCKDHA;SOAT1;PFKL;GOT2;BCAT2;HK1;CS;RPIA;ME1	WikiPathways
prerank	Apoptosis Related Network Due To Altered Notch3 Ovarian Cancer WP2864	-0.523567	-1.77887	0	0.0116059	0.472	31/52	27.91%	YBX3;NFKB1;HSPA5;RPS6KB1;SMAD7;SOCS3;ABL1;SQSTM1;IL7R;CASP7;HSPD1;JUND;CUL1;PAK2;TNFRSF10B;ANXA5;BCL3;CDKN1A;TRAF1;VIM;RIPK2;VAV3;THBS1;CTNNA1;RNF7;TNFRSF21;APOE;AKT1;IER3;TNF;F2R	WikiPathways
prerank	Network Map Of SARS CoV 2 Signaling WP5115	-0.418067	-1.77874	0	0.0115099	0.473	131/250	28.74%	ATG13;STAT1;MX1;IFIH1;DUSP1;CCR5;IRF9;AHR;IFI27;IFI44L;TRAF2;NFKB2;SRP19;CCL8;IFI6;FOS;APOA2;APOL1;TRAF3;RHEB;TNFSF10;CXCL10;HSPA8;CXCL9;G3BP2;G3BP1;ITIH4;CASP3;MAPK8;IFIT1;SRP54;IL9;OAS2;TGFBR2;SAA1;MOV10;CCL3;JUN;VPS18;TBK1;IGFBP3;JUNB;CD4;CCL2;ULK1;CCL4;PF4;ERLEC1;IL33;CCL20;PTGS2;BST2;IFITM3;NLRP3;CXCL12;JAK2;ATP6AP1;C8A;GTF2F2;IL1B;CFB;CFH;LGALS3BP;CDK1;IL1A;PMPCB;GGH;IFITM1;TRPM2;IFNG;CTSZ;EIF4A2;ITCH;HIF1A;MYD88;APOD;CTSB;FGG;TF;C1QBP;PIAS1;FAM98A;CTSL;DDIT4;COL7A1;FN1;BID;CCNB1;CXCL16;CXCL2;MAP1LC3B;APOC1;AKT1S1;LRG1;IL12A;RAC1;CCL5;STEAP3;EIF4EBP1;VPS16;CD226;OS9;IL18;SERPINE1;ADAM9;SDF2;GSN;HBB;CFI;GTSE1;CD163;CTSD;TP53I3;VPS41;CD14;CCNB2;AKT1;CASP9;RPTOR;EIF4E;C1S;IKBKG;MLST8;TNF;TRAF6;CXCL5;HLA-DRB1;IRF3;MIB1;RTN4;ACTB	WikiPathways
prerank	Cellular Response To Organonitrogen Compound (GO:0071417)	-0.468694	-1.7781	0	0.0242084	0.973	53/101	27.42%	AHR;RELA;MAPK13;RAPGEF3;PKD2;SFRP1;INPP5K;HSP90B1;SH3BP4;GOLPH3;P2RX3;CAPN2;LAMTOR1;SSH1;P2RY6;RAP1B;AOC1;HCN1;SLC26A3;DHX8;SOX9;LAMTOR4;SLIT2;RAPGEF2;EZR;ZFP36L1;P2RX4;NSMF;HCN4;P2RY2;AKAP9;GLRA1;SLC26A6;AQP9;CIB2;GABRB2;P2RX7;RRAGD;CTNNA1;LAMTOR2;RRAGC;LAMTOR5;SESN2;HTR1B;RAPGEF1;JUP;CPEB3;RPTOR;DEFB124;RRAGA;P2RY4;P2RY11;RAP1A	GO_BP
prerank	TCF Dependent Signaling In Response To WNT R-HSA-201681	-0.436478	-1.77792	0	0.0071947	0.664	69/167	18.03%	FRAT2;HECW1;PSMB4;PSME2;PSMD6;PSMB9;PSME3;UBB;PSMC4;UBC;SFRP1;PSMC1;LRP6;PSMB1;SMURF2;PSMD7;SOX3;WNT5A;CSNK1A1;PSMC2;PSMC3;PSMB3;PSMD10;PPP2R1B;PSMD3;PSME1;WIF1;AMER1;PIP5K1B;PSMA6;LEO1;PSMD2;PSMA1;DVL3;LGR4;PSMB10;PSMA5;RBX1;PPP2R5A;SOX9;KAT5;PSMB8;PSMA3;PPP2R1A;PSMA2;FZD1;PSMD4;PSMB6;PSME4;PPP2CA;SOX4;FZD6;PSMA4;PSMD14;BTRC;SMARCA4;PSMD13;CDC73;CXXC4;CSNK2B;PSMD8;RUNX3;PSMA7;PSMB5;FRAT1;PSMF1;SOST;SOX6;KLHL12	Reactome
prerank	Retrograde Vesicle-Mediated Transport, Golgi To Endoplasmic Reticulum (GO:0006890)	-0.536251	-1.77785	0	0.0241836	0.974	27/46	28.58%	TAPBP;ATP9B;RER1;COPZ2;GOLPH3;COPA;LMAN2;RINT1;ARF4;STX18;RAB6A;ERGIC2;TMED10;GOLPH3L;COG3;PITPNB;KDELR2;COPZ1;ARF5;USE1;HTT;GBF1;UVRAG;ARF3;CCL13;COG7;ZW10	GO_BP
prerank	Mitotic Spindle	-0.431738	-1.77661	0	0.000163871	0.003	100/197	28.69%	STAU1;KATNB1;KIF5B;PCGF5;LMNB1;ABI1;PKD2;SORBS2;RASA1;PCNT;SMC4;ABL1;KLC1;AKAP13;PLEKHG2;CD2AP;MAPRE1;FLNB;MAP3K11;ARHGDIA;CDC42EP4;CSNK1D;PIF1;ARHGAP5;CYTH2;SMC1A;ARHGAP10;TUBD1;KIF20B;SUN2;DYNC1H1;CAPZB;NOTCH2;LATS1;ITSN1;CENPF;MYO9B;SASS6;RHOT2;KIF3B;WASF1;TBCD;DOCK4;EZR;KIF23;GEMIN4;SPTAN1;KIF4A;KATNA1;KIF1B;TUBGCP5;MAP1S;NUSAP1;CDK1;BCAR1;TUBA4A;BRCA2;CLIP1;NDC80;ARHGEF11;ABR;ARFGEF1;TIAM1;BUB1;PDLIM5;WASL;EPB41L2;PAFAH1B1;KIF11;FLNA;OPHN1;DST;INCENP;FSCN1;RFC1;PRC1;ARHGAP29;CEP192;GSN;ESPL1;NCK1;KIF2C;NCK2;CCDC88A;STK38L;CDC27;ARL8A;RACGAP1;CCNB2;CENPE;MARCKS;NUMA1;TTK;TPX2;RASAL2;RAB3GAP1;ACTN4;ECT2;KIF22;FBXO5	Hallmark
prerank	PI3K AKT mTOR Vitamin D3 Signaling WP4141	-0.629203	-1.77588	0.00169779	0.0116929	0.48	16/22	28.75%	CYP24A1;LDHA;RELA;PDHA1;CD80;TSC2;PRKAA2;RXRA;VDR;SLC2A3;IL12A;HK3;AKT1;CD86;PFKFB4;GSK3B	WikiPathways
prerank	Proteolysis Involved In Protein Catabolic Process (GO:0051603)	-0.486403	-1.77569	0	0.0246491	0.975	33/75	19.39%	PMAIP1;TNFAIP3;ISG15;UBB;ZER1;RNF123;FBXL17;STUB1;CAPN2;ZRANB1;PSMA6;PEX10;RNF41;VCP;TRIM21;LGMN;CLPP;ZYG11B;CTSC;DDB1;HM13;CHMP4A;OMA1;VPS4B;CLPX;CTSZ;ATXN3;RSPRY1;VPS4A;CTSS;CTSB;CTSL;NEDD8	GO_BP
prerank	SUMOylation R-HSA-2990846	-0.435269	-1.77515	0	0.00741961	0.673	72/169	23.04%	NFKBIA;RANGAP1;NR1H2;NUP54;NR4A2;TPR;ING3;NR5A2;RELA;SAFB;PCNA;NFKB2;TOP1;NUP85;TDG;TFAP2C;NPM1;PML;NOP58;PARK7;NUP98;XRCC4;RARA;NRIP1;SUMO1;HNRNPC;NSMCE4A;AREG;PMEPA1;RANBP2;SMC1A;TRIM28;TOPORS;STAG2;NSMCE2;RNF168;SENP2;PPARGC1A;NR2C1;NUP35;NUP93;DNMT3A;POLR1A;NUP62;NUP153;THRB;PHC2;NUP37;RING1;PPARG;NR3C1;RXRA;NSMCE1;UBE2I;UBA2;SAE1;IKBKE;DNMT1;PIAS1;SEH1L;NR1H3;TRIM27;VDR;MITF;ESR1;SUMO2;INCENP;CDKN2A;PIAS4;TFAP2A;L3MBTL2;NUP160	Reactome
prerank	Protein Exit From Endoplasmic Reticulum (GO:0032527)	-0.628825	-1.77513	0.00168919	0.0247023	0.976	22/22	37.14%	SURF4;DERL1;DERL2;HSP90B1;VCP;ERLEC1;PREB;TMED9;HERPUD1;NPLOC4;TMEM129;LMAN1;SEC16A;OS9;TECPR2;SEC61B;SEC13;RANGRF;SYVN1;SEL1L;FAF2;MAP1LC3C	GO_BP
prerank	Regulation Of Interferon-Beta Production (GO:0032648)	-0.535227	-1.77494	0.00165017	0.0246476	0.977	27/47	23.53%	IFIH1;HSP90AA1;ISG15;MORC3;DHX9;TRAF3;OAS1;DDX3X;OAS3;OAS2;POLR3F;TBK1;RNF216;TLR3;RELB;TLR7;PPM1B;RIOK3;IRF7;PYCARD;RIPK2;YY1;TLR2;REL;IRF1;SIRPA;TLR4	GO_BP
prerank	Glycoprotein Biosynthetic Process (GO:0009101)	-0.490648	-1.77434	0	0.0247116	0.977	35/77	23.61%	CHST11;GMPPB;ST8SIA4;ST6GALNAC2;MGAT4A;CSGALNACT2;DAD1;ST3GAL5;ATP7A;GOLPH3;SERP1;TMEM59;CSGALNACT1;ST8SIA5;B4GALT7;CHST8;ALG3;GCNT1;B3GALNT2;B3GALT5;COG3;TMEM106A;B3GNT5;GAL3ST4;ST3GAL4;ST3GAL6;PDCD6;BMPR1B;ARFGEF1;FOXL1;FUT4;CHST12;FUT10;ALG1;ALG1L2	GO_BP
prerank	Cellular Defense Response (GO:0006968)	-0.535608	-1.77357	0	0.0248594	0.979	24/46	28.63%	DCDC2;BECN1;CCR5;HLA-G;RELA;NCR2;CXCL9;TRAT1;LGALS3BP;CLEC5A;IL1RL2;ITGB1;EHHADH;TCIRG1;CD5L;ADORA2A;MNDA;FOSL1;CD300C;LILRB2;NCF2;TYROBP;C5AR1;CCR2	GO_BP
prerank	Prostaglandin Signaling WP5088	-0.575918	-1.77333	0.00157233	0.011904	0.493	21/32	22.86%	NFKB1;AHR;PTGER4;CSF1;CXCL10;CXCL9;CCL3;AREG;CCL2;PIK3CG;VEGFA;IRF7;NLRP3;IL1B;PYCARD;IL1A;CD28;IFNG;CASP1;IL12A;MMP9	WikiPathways
prerank	RNA degradation	-0.493992	-1.77262	0	0.00286701	0.134	43/74	28.93%	XRN1;TOB2;EXOSC9;BTG3;TOB1;HSPA9;DCP1A;ENO4;HSPD1;PNPT1;PFKP;EDC3;CNOT7;EXOSC1;LSM5;LSM3;DCPS;LSM1;XRN2;EXOSC4;LSM4;EXOSC7;C1D;EXOSC3;PARN;ENO3;BTG2;CNOT10;PABPC4;MPHOSPH6;DHX36;PABPC1L2B;ENO1;PFKL;SKIV2L;DIS3;DIS3L;EXOSC8;LSM7;CNOT6;LSM6;PABPC1;PABPC1L2A	KEGG
prerank	Renal cell carcinoma	-0.506806	-1.77261	0	0.00282773	0.134	36/65	27.53%	ARAF;KRAS;PDGFB;EGLN1;CRK;AKT3;PAK2;RAP1B;JUN;RBX1;PAK3;NRAS;CDKN1A;RAF1;PIK3R1;ARNT2;SLC2A1;HGF;TFE3;VEGFA;MAP2K1;PAK1;PAK4;TGFA;CRKL;HIF1A;PIK3CB;EGLN3;RAC1;TGFB2;FH;RAPGEF1;AKT1;CUL2;RAP1A;EPAS1	KEGG
prerank	intra-Golgi Vesicle-Mediated Transport (GO:0006891)	-0.57884	-1.77207	0.00156495	0.0251793	0.982	18/32	23.89%	NAPA;COPE;COG5;COPB1;VTI1A;COPZ2;COPA;RAB6A;NAPG;GOSR2;VTI1B;COG3;TRAPPC3;GOLGA5;NSF;COPG1;COPZ1;COG2	GO_BP
prerank	protein-DNA Complex Assembly (GO:0065004)	-0.548032	-1.77197	0.00162338	0.0251181	0.983	23/39	23.54%	PADI4;SMARCA5;NASP;DNAJC9;BRD2;NPM1;BAZ1A;GRWD1;ASF1A;SOX9;SPTY2D1;CHAF1A;NAA60;POLE3;HMGB2;HAT1;ASF1B;ATRX;CHRAC1;GTF2H5;NAP1L4;UBN1;CHAF1B	GO_BP
prerank	Regulation Of Protein-Containing Complex Assembly (GO:0043254)	-0.462508	-1.77174	0	0.0250851	0.983	74/108	35.80%	NAPA;TRAF3IP1;HSP90AA1;BAK1;HSPA5;TRAF2;TFRC;SAR1B;BMF;SVIP;HSPA8;DDX3X;PARK7;SH3GLB1;EIF2AK2;VCP;CRYAB;SUMO1;VPS18;NCLN;ULK1;RAF1;HCFC1;ATF7IP;PREB;TFIP11;LATS1;VEGFA;RIOK3;CDH5;LCMT1;TRABD2B;SRC;SAR1A;DAB2IP;IFNG;SOST;ISL1;BID;FNIP1;KIF9;VPS16;LGALS3;HCK;CLEC7A;FNIP2;GSN;CHAF1B;APOE;VPS8;VPS41;GNL3L;FAF1;BAX;RALB;ANKRA2;TNF;BIK;TAL1;HSF1;GSK3B;HJURP;CD36;BBS10;BRK1;VPS11;NRG1;SPIDR;RB1;FARP2;PTPN11;MMP1;TGFB1;STXBP1	GO_BP
prerank	Human T-cell leukemia virus 1 infection	-0.427252	-1.77156	0	0.00284606	0.135	107/217	28.57%	NFKBIA;ATF2;STAT5A;NFKB1;IL15;KRAS;HLA-F;BUB3;RAN;HLA-G;ZFP36;RELA;CCNA1;STAT5B;NFKB2;ADCY6;PRKACG;FOS;CSF2;EGR2;B2M;CCNE1;GPS2;POLB;TLN2;AKT3;MAPK8;IL2RA;HLA-E;TGFBR2;CCND1;JUN;NRAS;HLA-A;CD4;CDKN1A;RANBP1;HLA-C;KAT5;TSPO;PIK3R1;NFYB;CCNE2;PPP3R2;SLC2A1;CALR;TBPL1;PPP3CC;RELB;HLA-DPB1;CANX;MAPK9;ADCY3;CHEK1;ATF4;MAP2K1;E2F1;ANAPC11;CDK2;ICAM1;MAP3K14;VDAC3;PIK3CB;HLA-DPA1;SLC25A5;SLC25A6;MAD2L1;CDC26;CREB3L2;CCNA2;CREB1;HLA-B;VDAC1;ANAPC10;CDKN2A;CREB3;ITGB2;LTBR;MMP7;MAP2K4;FOSL1;ANAPC4;CREB5;TGFB2;ESPL1;ANAPC5;E2F3;FDPS;XIAP;CDC27;CCNB2;AKT1;HLA-DQA1;CDK4;CDC23;TLN1;BAX;IL2RG;IKBKG;ETS2;TNF;VDAC2;VAC14;NRP1;IL15RA;HLA-DRB1;SPI1	KEGG
prerank	TP53 Regulates Transcription Of Cell Cycle Genes R-HSA-6791312	-0.531363	-1.77151	0.00154083	0.00776759	0.685	22/48	20.21%	PLK2;PLK3;RGCC;CCNA1;PCNA;TFDP1;GADD45A;NPM1;CCNE1;CNOT7;CDKN1A;CCNE2;RBL1;E2F1;CDK1;CDK2;BTG2;CNOT10;PRMT1;PLAGL1;CCNB1;CCNA2	Reactome
prerank	Quercetin And Nf kB AP 1 Induced Apoptosis WP2435	-0.689086	-1.77116	0.00170648	0.0121585	0.505	9/15	13.24%	NFKBIA;NFKB1;NFE2L2;MAFK;FOS;MAFG;JUN;PTGS2;VEGFA	WikiPathways
prerank	Positive Regulation Of Chromosome Organization (GO:2001252)	-0.575198	-1.77092	0.00165837	0.0251795	0.984	25/32	35.06%	SMC4;TERF2IP;GNL3;TINF2;PML;NCAPH2;KAT5;SLX4;CDK1;NBN;SMC2;ATRX;DHX36;RTEL1;FEN1;PPP1R10;NCAPG2;NCAPD3;POT1;AURKB;TAL1;RAD21;NCAPG;SHCBP1L;NCAPH	GO_BP
prerank	DNA replication	-0.563593	-1.7706	0	0.00286391	0.138	30/36	38.80%	RNASEH1;PCNA;RNASEH2B;MCM6;RPA3;RFC5;POLA2;RPA1;RNASEH2C;POLE4;POLD3;MCM4;POLE3;MCM5;FEN1;RFC1;DNA2;POLD1;RPA4;RFC2;POLE2;MCM3;RNASEH2A;MCM2;POLD2;RFC4;PRIM2;POLE;SSBP1;RPA2	KEGG
prerank	RNA Export From Nucleus (GO:0006405)	-0.504825	-1.7701	0	0.0253778	0.984	31/64	23.29%	RBM8A;CASC3;NXF1;EIF4A3;TPR;RAN;XPO5;NUP85;NXT1;DDX19B;SRSF3;NUP98;YTHDC1;DDX39B;MAGOHB;DDX39A;SMG5;NCBP2;NUP62;NUP153;POM121L2;THOC3;NXF5;THOC1;ALYREF;CHTOP;GLE1;THOC6;NXT2;NUP160;THOC2	GO_BP
prerank	Xenobiotic Metabolism	-0.428826	-1.76987	0	0.000157801	0.003	99/197	25.70%	GABARAPL1;XDH;MBL2;ARG1;ACOX3;SERTAD1;LPIN2;GCKR;DHRS7;MT2A;CYP1A1;GCH1;TMBIM6;SAR1B;NINJ1;ITIH1;AOX1;FAS;ARPP19;ITIH4;ID2;DCXR;BPHL;PSMB10;TTPA;ACP1;SLC6A12;GSS;CYP4F2;SERPINA6;SLC12A4;ASL;CASP6;ELOVL5;CNDP2;ACP2;SSR3;FAH;TPST1;HPRT1;ENTPD5;POR;UPP1;PTGES3;FBLN1;DHRS1;CFB;EPHX1;ETFDH;EPHA2;HSD11B1;MPP2;ATP2A2;SLC1A5;BCAR1;DDC;PEMT;AQP9;MTHFD1;DDT;COMT;HES6;NMT1;GSTO1;CDA;PDLIM5;ABHD6;ALDH9A1;SLC46A3;BCAT1;PGD;VNN1;HMOX1;ALAS1;ESR1;SLC6A6;PPARD;IGFBP4;GART;PGRMC1;HACL1;ACOX2;SERPINE1;PROS1;CA2;AHCY;GSTM4;TGFB2;ACOX1;FBP1;APOE;JUP;CYP27A1;GSTT2;SMOX;CYP2S1;RETSAT;MAN1A1;RBP4	Hallmark
prerank	Glycolysis	-0.425079	-1.7696	0	0.000152166	0.003	105/198	28.72%	SOD1;CITED2;PFKFB1;SLC35A3;CHST1;GFPT1;LDHA;HSPA5;NASP;PSMC4;GMPPB;GALK2;GOT1;HAX1;IRS2;AGRN;ARPP19;ISG20;PFKP;PGK1;B4GALT4;IGFBP3;SOX9;PGM2;MDH1;B4GALT7;GMPPA;AK3;ME2;CASP6;VEGFA;CAPN5;ALDOA;TPST1;MIF;PRPS1;TXN;CD44;QSOX1;SRD5A3;PAM;SLC25A13;CENPA;LHPP;TSTA3;POLR3K;SLC16A3;EXT2;TGFA;ARTN;CDK1;MED24;RBCK1;B4GALT1;NSDHL;KIF20A;NOL3;CLDN9;PYGB;PLOD2;SDC3;MERTK;RRAGD;DDIT4;ALDH9A1;DLD;EGLN3;TPI1;MDH2;ENO1;IL13RA1;GLCE;AKR1A1;TGFBI;CHST12;PGAM1;NDUFV3;TALDO1;CTH;ANG;GNE;ALG1;DEPDC1;COG2;STC2;CHST6;CHPF2;GOT2;PMM2;GYS1;ALDH7A1;P4HA2;GAL3ST1;CXCR4;IER3;NANP;FAM162A;TPBG;BIK;PYGL;SLC37A4;HMMR;SDHC;PPIA;ME1	Hallmark
prerank	Regulation Of Expression Of SLITs And ROBOs R-HSA-9010553	-0.43803	-1.76847	0	0.00801378	0.698	53/164	17.47%	RBM8A;PSMB4;CASC3;PSME2;PSMD6;EIF4A3;PSMB9;RPL36AL;PSME3;UBB;PSMC4;UBC;EIF4G1;PSMC1;RPL3L;PSMB1;PSMD7;RNPS1;PSMC2;PSMC3;PSMB3;PSMD10;PSMD3;PSME1;PSMA6;GSPT1;PSMD2;PSMA1;ZSWIM8;ETF1;ROBO2;PSMB10;PSMA5;MSI1;RBX1;PSMB8;PSMA3;PSMA2;PSMD4;PSMB6;SLIT2;PSME4;PSMA4;PSMD14;MAGOHB;DAG1;NCBP2;PSMD13;PSMD8;PSMA7;PSMB5;PSMF1;USP33	Reactome
prerank	Positive Regulation Of Nucleocytoplasmic Transport (GO:0046824)	-0.548864	-1.76821	0	0.0259204	0.986	21/43	23.98%	EMD;ZC3H12A;TPR;RAN;RAPGEF3;DHX9;NRDE2;HCLS1;CPSF6;TRIM28;PIK3R1;NCBP2;IL1B;PRKCD;IFNG;PSEN1;FLNA;NEDD4;HYAL2;KHDRBS1;JUP	GO_BP
prerank	Negative Regulation Of Intracellular Protein Transport (GO:0090317)	-0.621396	-1.76799	0.00326797	0.0258576	0.986	13/24	23.77%	RANGAP1;SIAH3;INSIG1;GDI1;INPP5K;PARK7;SUMO1;USP17L2;APOD;LMAN1;BAG4;ITGB1BP1;BARD1	GO_BP
prerank	Regulation Of HSF1-mediated Heat Shock Response R-HSA-3371453	-0.48655	-1.76789	0	0.00803051	0.702	35/77	23.04%	NUP54;DNAJB6;TPR;UBB;HSPA5;DNAJC2;HSPA14;HSPA9;NUP85;HSPA8;DEDD2;HSPA13;HSPH1;NUP98;RPA3;HSPA4;BAG5;RANBP2;NUP35;NUP93;DNAJB1;POLR1A;NUP62;HSPA1A;NUP153;NUP37;SIRT1;MAPKAPK2;SEH1L;BAG4;HSPA12B;BAG1;HSBP1;TNFRSF21;NUP160	Reactome
prerank	Recycling Pathway Of L1 R-HSA-437239	-0.59875	-1.76733	0.00490196	0.00805206	0.703	17/27	28.11%	KIF4B;L1CAM;RPS6KA2;SH3GL2;AP2B1;RDX;EZR;KIF4A;SRC;AP2A2;MSN;RPS6KA3;AP2S1;CLTA;DNM3;DPYSL2;NUMB	Reactome
prerank	Prolactin Receptor Signaling R-HSA-1170546	-0.692052	-1.76683	0	0.00804396	0.704	10/15	14.87%	STAT5A;SKP1;PRLR;STAT5B;PRL;CSH1;CUL1;RBX1;BTRC;JAK2	Reactome
prerank	Negative Regulation Of DNA Damage Response, Signal Transduction By P53 Class Mediator (GO:0043518)	-0.760765	-1.76648	0.00343053	0.0262855	0.987	7/11	16.93%	PSMD10;SNAI1;CD74;CD44;PTTG1IP;KDM1A;SIRT1	GO_BP
prerank	Transcriptional Regulation By Small RNAs R-HSA-5578749	-0.537283	-1.76586	0	0.00807022	0.706	18/45	16.15%	POLR2L;POLR2A;NUP54;POLR2K;TPR;RAN;NUP85;NUP98;POLR2G;AGO2;RANBP2;POLR2I;NUP35;NUP93;NUP62;NUP153;POLR2D;NUP37	Reactome
prerank	Collecting duct acid secretion	-0.598235	-1.76531	0.00165563	0.00291799	0.143	19/27	25.07%	ATP6V0A2;SLC12A7;ATP6V0E2;ATP6V0E1;ATP6V1A;ATP6V1G1;ATP6V1E1;ATP6V0C;ATP6V1B2;ATP6V1D;ATP6V1F;TCIRG1;ATP6V1B1;ATP6V1C2;ATP6V1C1;CA2;SLC4A1;ATP6V0D2;ATP6V0D1	KEGG
prerank	Negative Regulation Of Macromolecule Metabolic Process (GO:0010605)	-0.42953	-1.7653	0	0.02658	0.988	93/181	28.75%	TIPARP;STAT3;CITED2;SUB1;NDFIP1;NFKB1;ZC3H12A;ZNF410;TRIM6;PDGFB;SFMBT2;SFRP1;BMP2;SH3GL2;POU4F1;ZNF503;MYADM;CHMP1A;HSP90AB1;ID2;PARP9;PARK7;CNOT7;NDFIP2;CCL3;SLC7A5;DICER1;TRAT1;LGALS9;LGMN;HAVCR2;AP1AR;NOTCH2;VEGFA;DDRGK1;MECP2;RBL1;APLN;PARP10;ANXA7;SNX12;KLF4;PRKAA2;PRKAR1A;CPNE1;KDR;NKX3-1;OPTN;ITGB8;CELF1;CRKL;PPARG;CD28;SIRT1;PTRH2;CCR1;IFNG;SMCR8;SORD;HIF1A;YY1;DNMT1;PSEN1;PDCD10;FGF19;PTPN22;MSR1;ESR1;INS;NOTCH1;CLDN5;ENG;SETDB2;REL;DLL4;TGFB2;APOE;CNPY2;STC2;LILRB2;CD46;ZNF281;DIP2A;LRP1;TCEAL1;MMP8;MAPT;TNF;PARP14;TTBK1;SPI1;STOX1;GSK3B	GO_BP
prerank	Establishment Of Mitotic Spindle Orientation (GO:0000132)	-0.578468	-1.7646	0	0.0266831	0.988	20/29	28.58%	GJA1;DYNLT1;FBXW11;MAPRE1;NDEL1;NDE1;KAT5;INSC;CENPA;ITGB1;NDC80;MAD2L1;PAFAH1B1;DCTN1;NSFL1C;GPSM2;HTT;SAPCD2;NUMA1;ZW10	GO_BP
prerank	Protein-Containing Complex Assembly (GO:0065003)	-0.407086	-1.76456	0	0.0266023	0.988	141/308	25.26%	TAPBP;NT5C3A;PRLR;BECN1;HSP90AA1;ZC3H12A;OPA1;TRAF2;FANCC;RIPK1;DHX9;SRP19;REPS2;NFE4;HGSNAT;CAND2;SNX9;SRPRB;MIS12;CHCHD7;HSPD1;TRAPPC4;CD2AP;FAS;PFDN6;HSP90AB1;PPID;TMED2;PML;COX7A2;USH1C;RSPH9;WASF3;NEMF;SRP54;CENPC;GSDMD;HSPA4;CSNK1D;HES5;BBS12;CYBA;TRAPPC1;GTF2B;SOX9;RIMS1;PARD3;NAPG;SLC2A1;CHCHD4;PDZD11;TMED10;GBP1;GPX4;PPP2R1A;PDE4DIP;PREB;CHCHD10;SAMM50;CENPF;SPAG1;PPARGC1A;CDC123;WASF1;HIGD1A;TRAF1;CD74;TBCD;EID2;CCT2;APBA1;PTGES3;AIFM1;SNCA;CXCL12;SRC;TRAPPC5;TRAPPC3;SHQ1;KPNA3;CENPA;HSPA1A;CSNK2B;CHMP4A;LPXN;WAS;DNM1L;CASP4;OMA1;CAPZA1;MEFV;PDCD6;PSMG2;VAMP3;WIPF1;NOL3;CENPW;VAMP8;KLHL12;TMEM70;CASP1;COX7A2L;P2RX7;FGG;TIAM1;KMT2A;FN1;WASL;CLDN1;PSMG1;PPIH;ADRM1;VAMP4;MITF;PLEKHA7;PEF1;PSMD11;APOA4;ANO6;AP2S1;NCKAP1L;DNAAF3;SLC31A1;NDUFAF1;ANKS4B;CLTA;CAND1;WNT3A;STOML2;ITGB1BP1;GPAA1;CHMP2A;NCK1;VAMP1;MKKS;NCK2;UVRAG;TBCC;DNAJB12;TRAPPC2L;COX7A1	GO_BP
prerank	Pausing And Recovery Of Tat-mediated HIV Elongation R-HSA-167238	-0.603066	-1.76388	0.00323625	0.00824279	0.717	14/27	20.27%	POLR2L;POLR2A;SUPT5H;POLR2K;ELL;POLR2G;POLR2I;CTDP1;NELFE;GTF2F2;POLR2D;SUPT4H1;NELFCD;POLR2F	Reactome
prerank	Interleukin-7 Signaling R-HSA-1266695	-0.625613	-1.76372	0.00158228	0.00822439	0.717	10/23	14.58%	STAT3;STAT5A;RAG2;STAT5B;IL7R;TSLP;SOCS1;IRS2;PIK3R1;SMARCA4	Reactome
prerank	Cellular Response To Reactive Oxygen Species (GO:0034614)	-0.483788	-1.76322	0	0.0268817	0.988	38/72	28.60%	TNFAIP3;NFE2L2;RHOB;RELA;MAPK13;PKD2;RIPK1;FOS;SQSTM1;ANXA1;MAPK8;PEX10;JUN;PDGFRA;TRPA1;CAMKK2;MAPK9;ROMO1;PRKCD;PPIF;SIRT1;RIPK3;MPV17L2;PAX2;OSER1;MMP9;SIRPA;PRDX5;FER;PRDX3;SETX;PDK2;AKT1;AGAP3;MAPT;FXN;PEX13;ECT2	GO_BP
prerank	Carbohydrate Derivative Biosynthetic Process (GO:1901137)	-0.59598	-1.76319	0.00165563	0.0267847	0.988	15/26	20.42%	GALK2;GOLPH3;RRM1;GCNT1;B3GNT5;GAL3ST4;ALG11;ST3GAL4;ST3GAL6;PDCD6;SCCPDH;RRM2B;GCK;TPI1;ALG8	GO_BP
prerank	Photodynamic Therapy Induced NF kB Survival Signaling WP3617	-0.568306	-1.76318	0.0032	0.0132588	0.534	27/34	35.51%	NFKB1;BIRC2;RELA;NFKB2;CSF2;CCND1;RELB;PTGS2;VEGFA;BCL2A1;IL1B;IL1A;ICAM1;MMP2;CXCL2;REL;VCAM1;MMP9;BIRC3;CFLAR;TNF;TRAF6;EGLN2;BIRC5;IL2;IKBKB;MMP1	WikiPathways
prerank	Prolactin signaling pathway	-0.502371	-1.76311	0	0.00300689	0.148	34/70	21.85%	STAT3;STAT5A;PRLR;STAT1;NFKB1;KRAS;RELA;MAPK13;CSN2;STAT5B;SOCS3;FOS;PRL;SHC3;SOCS1;AKT3;MAPK8;TNFRSF11A;CCND1;NRAS;RAF1;PIK3R1;MAPK9;MAP2K1;JAK2;SRC;MAPK14;SHC2;PIK3CB;GCK;ESR1;INS;ELF5;IRF1	KEGG
prerank	Apoptotic Factor-Mediated Response R-HSA-111471	-0.658266	-1.76236	0.00504202	0.00827887	0.719	14/18	29.64%	CYCS;BAK1;DIABLO;CASP7;CASP3;GSDMD;C1QBP;CDKN2A;UACA;XIAP;CASP9;CARD8;BAX;APIP	Reactome
prerank	Mitochondrial Fatty Acid Beta-Oxidation R-HSA-77289	-0.57373	-1.76127	0.00316957	0.00837647	0.722	22/34	24.29%	ACADL;ACOT12;HADH;ACOT9;MECR;MCAT;ACOT7;NDUFAB1;ACOT1;THEM5;ACOT11;ECI1;DECR1;ACOT2;DBI;ECHS1;ACBD7;PCCB;PCTP;PCCA;HADHB;HADHA	Reactome
prerank	Positive Regulation Of Tumor Necrosis Factor Production (GO:0032760)	-0.480925	-1.76126	0	0.0272853	0.988	43/77	27.48%	STAT3;IFIH1;RIPK1;DHX9;IL12B;WNT5A;OAS1;HLA-E;OAS3;EPHB2;CYBA;OAS2;CCL3;CD84;TLR3;PF4;LGALS9;HAVCR2;IL33;TMEM106A;NOD2;JAK2;PYCARD;IL1A;DDT;IFNG;ISL1;HMGB1;THBS1;PTPRJ;EHHADH;PSEN1;LILRA2;TLR2;PTPRC;LILRP2;CLEC7A;TLR4;CD14;TLR1;TYROBP;MMP8;IFNGR1	GO_BP
prerank	Nuclear Envelope Organization (GO:0006998)	-0.683493	-1.76104	0.00171527	0.0272406	0.988	12/16	19.88%	EMD;LMNB1;TOR1B;TMEM170A;TOR1AIP1;LMNA;TMEM43;NUP93;VPS4A;TOR1A;REEP4;LMNB2	GO_BP
prerank	Circadian rhythm	-0.583559	-1.76096	0.00331675	0.0030041	0.148	18/30	23.44%	SKP1;FBXW11;CUL1;ARNTL;RORB;CSNK1D;BHLHE40;RBX1;PER1;CRY1;BTRC;PRKAG2;PRKAA2;CLOCK;BHLHE41;CREB1;NPAS2;PRKAG1	KEGG
prerank	Mitochondrial Fusion (GO:0008053)	-0.695923	-1.76074	0.00164474	0.0272386	0.989	11/15	23.36%	PLD6;OPA1;MCL1;GDAP1;MFN2;CHCHD3;MIEF1;BCL2A1;THG1L;FIS1;STOML2	GO_BP
prerank	SUMO E3 Ligases SUMOylate Target Proteins R-HSA-3108232	-0.432537	-1.75979	0	0.00849269	0.728	69/163	23.04%	NFKBIA;RANGAP1;NR1H2;NUP54;NR4A2;TPR;ING3;NR5A2;RELA;SAFB;PCNA;NFKB2;TOP1;NUP85;TDG;TFAP2C;NPM1;PML;NOP58;PARK7;NUP98;XRCC4;RARA;NRIP1;SUMO1;HNRNPC;NSMCE4A;AREG;PMEPA1;RANBP2;SMC1A;TRIM28;TOPORS;STAG2;NSMCE2;RNF168;PPARGC1A;NR2C1;NUP35;NUP93;DNMT3A;POLR1A;NUP62;NUP153;THRB;PHC2;NUP37;RING1;PPARG;NR3C1;RXRA;NSMCE1;UBE2I;IKBKE;DNMT1;PIAS1;SEH1L;NR1H3;TRIM27;VDR;MITF;ESR1;SUMO2;INCENP;CDKN2A;PIAS4;TFAP2A;L3MBTL2;NUP160	Reactome
prerank	Nuclear-Transcribed mRNA Catabolic Process (GO:0000956)	-0.482047	-1.75879	0	0.0278483	0.99	41/78	27.99%	XRN1;RBM8A;EXOSC9;EIF4A3;PNRC1;ZC3H12A;ZFP36;DCP1A;PNRC2;RNPS1;GSPT1;PDE12;POLR2G;MRTO4;CNOT7;DCPS;LSM1;XRN2;EXOSC4;MAGOHB;ZFP36L1;RC3H2;EXOSC7;SMG5;NCBP2;PARN;PATL2;PELO;CNOT10;SAMD4A;CSDE1;EIF3E;MTPAP;SMG8;NLRP6;NCBP1;DDX5;EXOSC8;UPF3A;SMG9;CNOT6	GO_BP
prerank	AURKA Activation By TPX2 R-HSA-8854518	-0.498562	-1.7584	0	0.00863693	0.735	37/70	28.46%	CEP76;TUBB4B;HAUS3;TUBA1A;HSP90AA1;CEP70;PCNT;MAPRE1;HAUS6;DYNLL1;CSNK1D;NDE1;DYNC1H1;ACTR1A;PPP2R1A;ODF2;NEDD1;HAUS4;AKAP9;SSNA1;CDK1;TUBA4A;HAUS1;YWHAG;PAFAH1B1;HAUS7;DCTN2;DYNC1I2;DCTN1;CEP164;CEP192;HAUS2;CEP152;TPX2;HMMR;CEP63;DCTN3	Reactome
prerank	Negative Regulation Of Protein Metabolic Process (GO:0051248)	-0.442599	-1.75793	0	0.028007	0.99	72/140	25.28%	AZIN1;PAIP2;NCL;TOB1;NELL1;EIF4A3;NFKB1;BANP;CLN8;PFDN2;DNAJC1;EIF4E2;ZAR1L;CDK5RAP3;PFDN6;PHF20L1;HSP90AB1;RBM4;DDX3X;EIF2AK2;CRYAB;PFDN1;YBX1;NANOS3;CD84;CALR;TM4SF20;FXR2;TIA1;NHLRC1;ILF3;ITGAV;TRIM71;SNX12;CLN3;EPHA4;CSTB;NHLRC3;ATRAID;CSNK2A1;PATL2;PIN1;DAB2IP;BTG2;CYP51A1;LSM14A;IGF2BP2;ENC1;CNOT10;MAD2L2;ITGB3;MAD2L1;DHX36;FLNA;IGF2BP1;INS;NANOS1;PFDN4;BAG6;SIRT2;MALSU1;CST3;CDK5;CSTA;SYNCRIP;APOE;CPEB3;MRPL13;LILRB2;TREM2;AKT1;CAPRIN1	GO_BP
prerank	Regulation Of Phagocytosis (GO:0050764)	-0.511878	-1.7576	0	0.0280337	0.99	35/56	28.18%	MBL2;LYAR;IL15;APOA2;ADIPOQ;TULP1;LMAN2;CYBA;CALR;PLSCR1;SYT11;SPHK1;ITGAV;IL1B;PYCARD;IFNG;MERTK;SPACA3;AHSG;TLR2;DYSF;RAB27A;FPR2;PTPRC;SIRPA;HCK;CLEC7A;TGM2;SLC11A1;FCER1G;TREM2;IL2RG;SNX3;TNF;IL15RA	GO_BP
prerank	TICAM1, RIP1-mediated IKK Complex Recruitment R-HSA-168927	-0.649714	-1.7576	0.00502513	0.00869408	0.739	15/19	27.88%	UBE2N;BIRC2;UBE2D3;UBB;UBC;UBE2D1;RIPK1;UBE2V1;TLR3;TICAM1;UBE2D2;RIPK3;BIRC3;IKBKG;TRAF6	Reactome
prerank	G2/M Transition Of Mitotic Cell Cycle (GO:0000086)	-0.560713	-1.75754	0	0.0279506	0.99	23/38	24.65%	PLK3;CCDC57;ENSA;NES;UBE2A;ARPP19;USH1C;LATS1;FBXL15;LCMT1;FOXM1;CDK1;CDK2;PKMYT1;CCNB1;CCNA2;CDC25B;CCNY;TAF2;CDC25C;KHDRBS1;MELK;KDM8	GO_BP
prerank	Translation (GO:0006412)	-0.420983	-1.75732	0	0.0279046	0.99	117/217	36.68%	MRPL50;RARS2;RPL36AL;AURKAIP1;MRPL41;MRPL54;ABCF1;WARS2;ZC3H15;EIF4G1;MRPS21;RPL3L;MRPS18A;MRPS7;GTPBP1;ZAR1L;FASTKD2;MRPL38;MRPL2;FTSJ1;MRPS11;GATC;DAP3;GTPBP2;GSPT1;MRPL33;RWDD1;RPS6KB2;ETF1;MRPS33;MRPL20;MRPS28;EIF5A;AGO2;MRPL14;MRPL47;MRPL42;MRPL49;MRPS12;ABCE1;MRPL11;MRPS15;MRPL39;MRPL43;MRRF;MRPL10;MRPL16;MRPL28;MRPL37;MRPL12;DRG1;COPS5;MRPS5;MRPL30;MRPL52;PTCD3;MRPL36;PABPC4;MRPL17;NDUFA7;MRPS22;YARS2;MRPS14;MRPL24;MRPS16;MRPL55;RPL22L1;MRPS9;MRPL27;MRPS2;MRPS18C;MRPL34;MRPL1;RPL27A;MRPS23;SRBD1;MRPL53;MRPL35;MRPL40;MRPL13;MTG1;MRPL3;MRPS30;MRPL45;HARS2;MRPL23;TSFM;ASMT;MRPL4;MRPS17;EEF2K;RPL26L1;EEF1D;MRPS18B;MRPL22;MRPL44;FAU;MRPL19;RPS10;MRPS26;CHCHD1;RPL18;MRPL21;RPS27;MRPS24;RPL30;GADD45GIP1;RPL31;RPS9;MRPL51;MRPL46;RPL21;TUFM;RPL36;MRPS10;MRPS34;FARSB	GO_BP
prerank	Response To Reactive Oxygen Species (GO:0000302)	-0.500821	-1.75714	0	0.0278795	0.99	35/62	28.39%	SOD1;PLK3;HYAL1;PTPRN;PKD2;FOS;SQSTM1;MAPK8;PEX10;JUN;PDGFRA;STK24;CAMKK2;MAPK9;ROMO1;SIRT1;HIF1A;APOD;MPV17L2;GSTP1;HMOX1;HYAL2;MMP9;PRDX5;HBB;FER;APOE;PRDX3;PDK2;GLRX2;GPX1;AKT1;AGAP3;MAPT;PEX13	GO_BP
prerank	RNA Modification (GO:0009451)	-0.518362	-1.75702	0.00149701	0.0278185	0.99	22/47	23.20%	JMJD6;HNRNPAB;ADAR;SSB;DTWD1;FTSJ1;FTSJ3;TRUB1;METTL2B;ELP5;NAT10;APOBEC3F;PUS3;PARN;WDR4;NOP10;ALKBH1;THG1L;APOBEC3G;LCMT2;METTL1;KTI12	GO_BP
prerank	Estrogen-dependent Gene Expression R-HSA-9018519	-0.469736	-1.75693	0	0.00872699	0.742	39/90	20.68%	POLR2L;POLR2A;KPNA2;HSP90AA1;POLR2K;NR5A2;FOS;RUNX1;JUND;HSP90AB1;FOSB;POLR2G;MOV10;CCND1;NRIP1;JUN;AGO2;PMEPA1;SMC1A;GTF2A1;KAT5;POLR2I;STAG2;ERBB4;PTGES3;CXCL12;GTF2F2;AGO4;KDM1A;TGFA;POLR2D;CHD1;USF2;PRMT1;YY1;KANK1;GTF2A2;POLR2F;ESR1	Reactome
prerank	Signaling By Receptor Tyrosine Kinases R-HSA-9006934	-0.390397	-1.7567	0	0.00871692	0.742	240/493	28.83%	POLR2L;STAT3;FGFR4;POLR2A;STAT5A;CDC37;PIK3C3;ID3;STAT1;RALGDS;ATP6V0A2;HSP90AA1;SH3KBP1;ATP6V0E2;POLR2K;CD274;UBB;ELMO1;PDGFB;MAPK13;UBC;ABI1;RPS6KA2;RALA;STAT5B;ID4;PAG1;ATP6V0E1;MUC20;RIT2;STUB1;PRKACG;FOS;WWP1;MXD4;SH3GL2;SHC3;FGFBP3;NGF;SOCS1;EGR2;NTF4;IRS2;PPP2R1B;JUND;THBS2;VEGFB;NAB1;DUSP4;ATP6V1A;CRK;AKT3;AP2B1;ITPR1;FOSB;ADAM12;COL6A1;ID2;RNMT;AXL;WASF3;PDE3B;CALM1;POLR2G;CYBA;PTPRU;RAP1B;MST1R;RNF41;PTBP1;PIGU;AREG;NRAS;SGK1;PDGFRA;MEF2A;PTPRZ1;NANOS3;ADAP1;THBS3;PIK3R1;FGFRL1;POLR2I;APH1B;FGF20;PPP2R1A;ADCYAP1;ATP6V1G1;STAT6;ATP6V1E1;HOXC13;TIA1;PPP2CA;VEGFA;PDPK1;FLRT1;CDK5R2;SPHK1;CDH5;DOCK7;WASF1;ITGAV;PCSK5;CHEK1;ERBB4;FLRT3;STAM2;MAP2K1;THBS4;ELMO2;PSENEN;COPS2;CXCL12;TCF12;JAK2;PSEN2;ATP6AP1;KDR;SRC;LAMA4;ATP6V0C;GTF2F2;NCBP2;FRS2;MAPK14;FGF22;TGFA;POLR2D;AP2A2;PRKCD;CRKL;ATP6V1B2;BCAR1;ITGB1;TAB2;BAIAP2;SHC2;LAMB3;DOCK1;MEF2D;PTN;MAPKAPK2;ITCH;PTPN1;ATP6V1D;HIF1A;GABRB2;PIK3CB;EGR4;VAV3;TNS3;NRP2;THBS1;TF;PTPRJ;TIAM1;RHOA;PSEN1;ITGB3;RPS6KA3;ATP6V1F;TCIRG1;FES;CTNNA1;LMNB2;FGF19;POLR2F;CREB1;NEDD4;EREG;ATP6V1B1;ESR1;ESRP1;INS;COL4A1;ATP6V1C2;HBEGF;ADORA2A;CYFIP1;GRIN2B;HNRNPF;AP2S1;NCKAP1L;FURIN;ATP6V0B;DUSP6;ARC;ATP6V1C1;FOSL1;MMP9;CLTA;GTF2F1;FGF9;LRIG1;MEMO1;CDK5;NCSTN;DNM3;GGA3;FER;RAPGEF1;APOE;NCK1;JUP;NCF4;ATP6V0D2;RAB4A;NCK2;ATP6V0D1;AAMP;AKT1;SH2B3;NCF2;HGS;NCBP1;SOCS6;HGFAC;BAX;IL2RG;DOCK3;DUSP3;SH2D2A;RALB;RNASE1;SPARC;MLST8;MAPKAP1;RAP1A;F3;POLR2C;ITPR2;SPRED1;NRP1;ATP6V0A1;SPINT1;LAMC2;CYBB;PTK6;MATK;TEC	Reactome
prerank	ERAD Pathway (GO:0036503)	-0.475803	-1.75644	0.00155763	0.0279123	0.991	46/84	28.21%	RHBDD2;FBXO17;DERL1;HSPA5;FBXO6;DERL2;STUB1;DNAJB2;UBXN4;HSP90B1;GET4;TMUB1;STT3B;VCP;ERLEC1;CALR;MAN1B1;CCDC47;TMEM67;HERPUD1;CANX;JKAMP;NPLOC4;TMEM129;RNF121;UBE4A;ERLIN1;UBE2J2;TRIM25;ATXN3;SGTA;TOR1A;AUP1;UBQLN1;UBQLN2;BAG6;OS9;RNF5;UGGT1;DNAJB12;MAN1A1;FAF1;SEC61B;PSMC6;FOXRED2;EDEM1	GO_BP
prerank	Bacterial invasion of epithelial cells	-0.489431	-1.75638	0	0.00317793	0.158	32/69	23.45%	ELMO1;SHC3;HCLS1;CD2AP;CRK;ARPC1B;CLTB;ARHGAP10;RHOG;PIK3R1;CAV3;WASF1;ELMO2;SRC;CRKL;BCAR1;ITGB1;SHC2;ARPC5;DOCK1;PIK3CB;MAD2L2;RHOA;FN1;CTNNA1;WASL;ACTR2;ITGA5;RAC1;ARPC1A;CLTA;DNM3	KEGG
prerank	Response To Estrogen (GO:0043627)	-0.566157	-1.75549	0.00159744	0.0281541	0.991	17/33	22.05%	ARID5A;GSTM3;CITED2;SERPINB9;GHRHR;CITED4;SFRP1;SLC34A2;RARA;SOX9;TRIM25;SFR1;TRIM24;ESR1;BCAS3;WBP2;CYP27B1	GO_BP
prerank	Ubiquitin-Dependent Protein Catabolic Process Via The Multivesicular Body Sorting Pathway (GO:0043162)	-0.565097	-1.75534	0.00484653	0.0280877	0.991	24/33	30.25%	CHMP1B;CHMP5;TSG101;RNF126;VPS37B;CHMP6;STAM2;CHMP4A;VPS37A;VPS37C;VPS4B;RNF115;VPS28;VPS4A;CHMP2B;VPS25;NEDD4;PLAA;CHMP2A;TOM1L1;HGS;CHMP3;SNF8;VPS36	GO_BP
prerank	Bladder cancer	-0.537337	-1.75455	0.00155763	0.00324282	0.163	20/40	27.97%	ARAF;KRAS;RASSF1;CCND1;NRAS;CDKN1A;TYMP;RAF1;VEGFA;MAP2K1;E2F1;SRC;THBS1;MMP2;HBEGF;CDKN2A;MMP9;E2F3;CDK4;DAPK1	KEGG
prerank	RNA Pol II CTD Phosphorylation And Interaction With CE R-HSA-77075	-0.597424	-1.75446	0.00164474	0.00889639	0.755	17/27	31.66%	POLR2L;POLR2A;SUPT5H;CCNH;POLR2K;RNMT;POLR2G;POLR2I;GTF2F2;POLR2D;POLR2F;GTF2H5;GTF2F1;POLR2C;CDK7;POLR2J;POLR2E	Reactome
prerank	Negative Regulation Of Myeloid Cell Differentiation (GO:0045638)	-0.638726	-1.75391	0	0.0284189	0.991	11/20	18.39%	CIB1;ZFP36;HSPA9;LEO1;CTR9;PF4;HOXA9;ZFP36L1;HOXA5;LDB1;PRMT1	GO_BP
prerank	Negative Regulation Of Cell Death (GO:0060548)	-0.508538	-1.75377	0	0.0283723	0.991	32/56	28.01%	CD200R1;BECN1;TRAF2;EIF4G1;CSF1;POU4F1;TNFRSF1B;CHMP1B;CHMP1A;PARK7;CHMP5;TMEM109;CHMP6;SNCA;PEPD;NUP62;CHMP4A;VPS4B;XPNPEP1;VPS35;VPS4A;CHMP2B;DPP9;PAX2;CDK5;GPNMB;CHMP2A;TXNDC12;AKT1;IKBKG;BNIP3L;CHMP3	GO_BP
prerank	Fatty Acid Beta-Oxidation (GO:0006635)	-0.524955	-1.75351	0	0.0283463	0.991	27/48	25.23%	ACOX3;ACADL;AMACR;GCDH;SLC25A17;ADIPOQ;ABCD3;ACAT1;AUH;SCP2;MCAT;HSD17B10;SLC27A2;ECI1;ECI2;ETFDH;DECR1;EHHADH;ECHS1;PPARD;ECHDC1;ACOX2;HADHB;DECR2;ACOX1;HADHA;ACAA1	GO_BP
prerank	Regulation Of Protein Export From Nucleus (GO:0046825)	-0.62342	-1.75293	0.00339559	0.0284767	0.992	7/22	3.20%	FRAT2;RANGAP1;SIRT7;EMD;TPR;IFI27;RAPGEF3	GO_BP
prerank	NF1 Copy Number Variation Syndrome WP5366	-0.485644	-1.75217	0	0.0152252	0.583	33/76	21.23%	EXOC8;WDR48;SUPT5H;MCL1;EED;PCNA;TEFM;EXOC1;NGF;CCNE1;EXOC2;RFC5;UTP6;PER1;RAF1;EXOC3;CCNE2;EXOC5;CRY1;HOXA9;PRMT5;COPRS;CFL1;ATAD5;METAP2;EVI2A;DNMT1;RHOA;ADAP2;RAB11A;EIF3A;CCNA2;LIMK1	WikiPathways
prerank	Positive Regulation Of Chemokine Production (GO:0032722)	-0.517317	-1.75217	0	0.0286213	0.993	31/53	23.53%	MBL2;WNT5A;TSLP;ADIPOQ;OAS1;DDX3X;OAS3;EIF2AK2;CD84;TLR3;LGALS9;ADCYAP1;IL33;TLR7;FFAR3;FFAR2;CD74;IL1B;PYCARD;IFNG;HIF1A;HMGB1;HMOX1;ALOX15B;TLR2;AIF1;IL18;CSF1R;IL17RA;CLEC7A;TLR4	GO_BP
prerank	Positive Regulation Of Smooth Muscle Cell Proliferation (GO:0048661)	-0.53099	-1.75207	0	0.0285596	0.993	26/45	23.14%	STAT1;GJA1;RBPMS2;PDGFB;NR4A3;ELANE;ID2;SERPINF2;P2RY6;HES5;JUN;MFN2;CDH13;MEF2D;THBS1;DNMT1;MMP2;LDLRAP1;EREG;HMOX1;HTR1B;CCL5;AIF1;IL18;MMP9;FGF9	GO_BP
prerank	Disorders Of Transmembrane Transporters R-HSA-5619115	-0.424589	-1.75192	0	0.00914078	0.767	87/173	24.39%	SLC22A12;PSMB4;SLC35A3;PSME2;PSMD6;NUP54;PSMB9;PSME3;DERL1;TPR;UBB;PSMC4;SLC3A2;UBC;DERL2;PSMC1;ABCD1;ABCC9;NUP85;PSMB1;PSMD7;SLC34A2;PSMC2;PSMC3;PSMB3;PSMD10;PSMD3;PSME1;SLC16A1;PSMA6;PSMD2;PSMA1;NUP98;SLC9A7;HEPH;SLC22A18;VCP;PSMB10;PSMA5;RANBP2;SLC39A4;SLC26A3;PSMB8;SLCO1B1;RHAG;ERLEC1;SLC2A1;PSMA3;PSMA2;PSMD4;PSMB6;SLC1A1;SLC11A2;SLC20A2;PSME4;PSMA4;NUP35;PSMD14;SLC27A4;NUP93;NLRP3;NUP62;PSMD13;NUP153;ERLIN1;NUP37;PSMD8;PSMA7;PSMB5;PSMF1;BSG;SLC1A3;SEH1L;AVPR2;ABCA1;SLC3A1;PSMD9;PSMD11;SLC29A3;OS9;NUP160;SLC4A1;RNF5;SLC6A3;SLC12A3;ABCG5;SLC34A3	Reactome
prerank	Metabolism Of Vitamins And Cofactors R-HSA-196854	-0.428282	-1.7518	0	0.00912002	0.767	80/179	25.09%	TTR;LRAT;NAMPT;SLC19A2;SLC25A32;ABCC1;HSP90AA1;MMADHC;RNLS;MTRR;FASN;MTHFD2;GCH1;CD38;MTHFD1L;PNPO;PARP16;AOX1;ACP5;AGRN;GPC5;PARP9;NMNAT2;CALM1;SLC19A3;LRP8;TTPA;PARP8;AASDHPPT;PDSS1;NANOS3;PANK2;SLC2A1;PDZD11;PDXK;PTGS2;PARP4;PARP10;RFK;C1D;COQ6;MTR;GPHN;SLC52A2;APOC2;COQ2;MTHFD1;NNMT;ENPP2;PTGIS;SDC4;SP8;SDC3;GSTO1;FPGS;LDLRAP1;LPL;VNN1;SLC2A3;VKORC1;MOCS3;PCCB;APOA4;THTPA;BST1;CYP8B1;SLC5A6;PCCA;MTHFR;LRP12;COQ5;APOE;NADSYN1;ALDH1L1;NMRK2;NUDT12;COQ9;RETSAT;SLC25A19;AKT1	Reactome
prerank	Insulin Processing R-HSA-264876	-0.612525	-1.75157	0.00325733	0.00911347	0.769	11/24	12.89%	EXOC8;PCSK1;KIF5B;SLC30A8;EXOC1;SLC30A7;KIF5A;EXOC2;EXOC3;EXOC5;SLC30A5	Reactome
prerank	Cellular Response To Low-Density Lipoprotein Particle Stimulus (GO:0071404)	-0.61769	-1.75127	0.0033389	0.0287728	0.994	16/22	25.09%	CD81;CDH13;TICAM1;PPARG;ITGB1;MYD88;CD9;MIA3;ITGB2;TLR4;CD68;SREBF2;FCER1G;TREM2;ADTRP;AKT1	GO_BP
prerank	Activation Of Pre-Replicative Complex R-HSA-68962	-0.573097	-1.75064	0	0.00916774	0.769	18/32	24.91%	SLC25A2;DBF4;MCM6;GMNN;RPA3;POLA2;POLR1A;POLE4;CDK2;MCM4;POLE3;MCM5;SLC25A15;MCM10;CDC45;ORC5;ORC6;RPA4	Reactome
prerank	Signaling By ALK Fusions And Activated Point Mutants R-HSA-9725370	-0.52255	-1.74991	0	0.00922632	0.77	26/53	20.76%	STAT3;STAT5A;GCC2;SKP1;KIF5B;TPR;KLC1;SQSTM1;NPM1;CUL1;EML4;STRN;RANBP2;RBX1;PIK3R1;ZC3HC1;PPM1B;MECP2;BCL2A1;PRKAR1A;FRS2;TFG;MSN;RNF213;FN1;DCTN1	Reactome
prerank	Respiratory Chain Complex IV Assembly (GO:0008535)	-0.626324	-1.74974	0.00328947	0.0291685	0.994	18/22	30.47%	SCO1;SCO2;COX14;SURF1;COX20;COX16;COA1;COX19;PET117;COX17;FASTKD3;COA3;COA6;TIMM21;PET100;COX10;SMIM20;COX15	GO_BP
prerank	Import Into Nucleus (GO:0051170)	-0.481957	-1.74952	0.0015083	0.0291701	0.994	39/73	25.09%	STAT3;SPRN;KPNA2;FAM53C;TPR;RAN;GCKR;NUP85;IPO7;NXT1;KPNA1;KPNA7;NUP98;TSC2;BCL3;IPO9;HEATR3;NUP93;RANBP17;RPAIN;PTTG1IP;NUP62;KPNA3;NUP153;POM121L2;CSE1L;APLP2;HTATIP2;TNPO1;STK3;NUTF2;KPNA5;PPP1R10;NXT2;KPNA4;E2F3;IPO11;RANBP6;AKT1	GO_BP
prerank	Positive Regulation Of Cellular Biosynthetic Process (GO:0031328)	-0.430201	-1.74931	0	0.0291568	0.994	77/169	24.45%	FGFR4;SIRT7;NR1H2;RGCC;RBM3;EIF4A3;HSP90AA1;RPS6KB1;PDGFB;PKD2;EIF6;APOA5;SSB;STARD4;LARP1B;ATP7A;IRS2;NPM1;ARPP19;HSP90AB1;DDX3X;LPGAT1;LARP6;CNEP1R1;PARK7;PLIN5;POLDIP3;AGO2;BCL3;NMD3;KAT5;METTL14;HGF;FXR2;ELOVL5;NAT10;PTGS2;PPARGC1A;TYRP1;SOX4;ZEB2;P2RX4;SNCA;KLF4;DDB1;VIM;IL1B;APOC2;MLXIPL;CD28;SIRT1;NNMT;MFSD2A;IFNG;HIF1A;OPN3;PRMT1;SAMD4A;THBS1;TCF7L2;GCK;NR1H3;EIF3E;SREBF1;INS;CCL5;APOA4;SIRT2;CLEC7A;GIPC1;TLR4;HBB;KLF2;YTHDF3;CPEB3;PLXNB2;PSG1	GO_BP
prerank	Translation Inhibitors In Chronically Activated PDGFRA Cells WP4566	-0.531584	-1.74918	0	0.0157767	0.593	23/46	26.43%	EIF4A1;RPS6KB1;RPS6KA2;EIF4G1;AKT3;MAPK8;RPS6KB2;PIK3R1;PIK3CG;MAPK9;MAP2K1;MAPK14;MAP2K7;CSNK2A1;PRKCD;EIF4A2;PIK3CB;EIF4EBP1;MAP2K4;PDCD4;AKT1;RPTOR;EIF4E	WikiPathways
prerank	Regulation Of Intracellular Protein Transport (GO:0033157)	-0.56841	-1.74885	0.00175439	0.0291732	0.994	16/32	21.60%	FRAT2;PLK3;SIRT7;GCC2;OAZ1;TPR;IFI27;PCNT;NDEL1;KIF20B;FRAT1;PTPN1;PDCD10;BCAS3;OAZ2;PRR5L	GO_BP
prerank	Positive Regulation Of Vascular Associated Smooth Muscle Cell Proliferation (GO:1904707)	-0.627981	-1.74852	0.00345423	0.0292041	0.994	13/20	23.14%	GJA1;PDGFB;NR4A3;P2RY6;JUN;MFN2;MEF2D;DNMT1;MMP2;LDLRAP1;HTR1B;MMP9;FGF9	GO_BP
prerank	Response To UV (GO:0009411)	-0.465449	-1.74715	0	0.0295968	0.994	42/96	25.23%	N4BP1;BAK1;UBE2A;SDF4;USP47;RELA;MAPK13;PCNA;IL12B;BMF;ELANE;NPM1;PRIMPOL;EIF2S1;UBE2B;MAPK8;POLH;DDB2;CCND1;BCL3;RBX1;TRIAP1;ZBTB1;TNFSF13B;SPRTN;DCUN1D3;ATF4;DDB1;KDM1A;MAP2K7;PRKCD;YY1;DHX36;NEDD4;RHNO1;IL12A;FEN1;MSH6;POLD1;SDE2;GPX1;CASP9	GO_BP
prerank	Endocytosis (GO:0006897)	-0.423226	-1.74649	0	0.0297285	0.994	111/183	35.95%	JMJD6;CSNK1G3;AP3M2;PIK3C3;DENND1B;EHD4;RAB5A;REPS2;ATP9B;SNX9;ANXA1;IL10RA;ELANE;EHD1;M6PR;AXL;P2RY6;CSNK1D;RIN3;MST1R;LRP8;CYTH2;REPS1;TSC2;RHOBTB1;CAV3;HEATR5A;RHOV;WASF1;PACSIN2;CLN3;RAB1A;SCARB2;LMBR1L;RABEPK;ITGB1;RAB7A;NEURL1B;CSNK1G1;HOOK2;MYD88;OCIAD1;MERTK;PPT1;AHSG;CORO1C;TICAM2;SCARF1;CXCL16;LDLRAP1;SNX33;MSR1;ADORA2A;SORT1;RAB17;LDLRAD3;RNASEK;ITGB2;TOM1;EQTN;ANXA11;LRP12;DNM3;TLR4;APOE;SLC11A1;CEACAM4;TYRO3;AP1S1;CD14;STAB1;DPYSL2;NECAP2;SNX18;LRP1;RAB34;DAB2;TBC1D2B;CSNK1G2;PDLIM7;CLEC9A;EHD2;MARCO;ZFYVE9;CD93;MIB1;DNAJC13;EPN1;APP;CD302;CD36;MYO1E;ASGR1;GAK;STEAP2;SCARA5;LRP2;LRSAM1;DENND1A;PIP5K1A;EPS15;PIK3C2A;RALBP1;VLDLR;ITGAM;MRC1;AP3M1;ATP6V1H;GAS6;FCGR2B;LRP1B	GO_BP
prerank	RANKL RANK Signaling WP2018	-0.522036	-1.74601	0	0.0163016	0.612	21/50	16.79%	NFKBIA;STAT1;NFKB1;TRAF2;RELA;NFKB2;FOS;SQSTM1;TRAF3;MAPK8;TNFRSF11A;JUN;PIK3R1;RELB;MAPK9;TRAF1;MAP2K1;SRC;MAPK14;MAP2K7;TAB2	WikiPathways
prerank	Regulation Of Monocyte Differentiation (GO:0045655)	-0.685127	-1.74583	0.00504202	0.0298885	0.994	8/15	19.60%	CSF1;HOXA7;CD4;IRF7;DCSTAMP;CD74;ZFP36L1;FES	GO_BP
prerank	Negative Regulation Of Metabolic Process (GO:0009892)	-0.525209	-1.74551	0	0.0298684	0.994	27/51	23.53%	NR1H2;IL15;NPR3;PGAM5;ADIPOQ;IP6K1;DDIT3;LGR4;RHEBP1;TFE3;ALDH1A1;DOCK7;ATF4;ARRDC3;STK11;RBPJ;ACOT11;LAMA4;IL1B;APOC2;NR1H3;GSTP1;APOC1;NOTCH1;PCTP;ZDHHC7;TLR4	GO_BP
prerank	Negative Regulation Of Cytokine-Mediated Signaling Pathway (GO:0001960)	-0.504651	-1.74546	0	0.0297807	0.994	32/57	25.21%	CYLD;ARG1;NR1H2;YTHDF2;ISG15;RNF113A;OTUD4;ZNF675;RFFL;USP18;OAS1;GPS2;OAS3;CNOT7;STAT2;SLIT2;BIRC7;CARD16;PADI2;PPARG;SLIT1;IL1RN;NR1H3;PELI3;GSTP1;SAMHD1;PTPRC;TRAIP;YTHDF3;XIAP;TREM2;SH2B3	GO_BP
prerank	ROS And RNS Production In Phagocytes R-HSA-1222556	-0.554538	-1.74544	0.00160514	0.00962357	0.783	26/36	28.50%	ATP6V0A2;ATP6V0E2;ATP6V0E1;ATP6V1A;CYBA;NANOS3;ATP6V1G1;ATP6V1E1;ATP6V0C;MPO;ATP6V1B2;ATP6V1D;ATP6V1F;TCIRG1;ATP6V1B1;ATP6V1C2;NANOS1;ATP6V0B;ATP6V1C1;NCF4;ATP6V0D2;SLC11A1;ATP6V0D1;NCF2;ATP6V0A1;CYBB	Reactome
prerank	Peptidyl-Threonine Dephosphorylation (GO:0035970)	-0.668525	-1.74476	0.00511945	0.029915	0.994	11/17	21.32%	PDP1;PGAM5;PPM1K;DUSP5;PPM1N;PPM1D;PPP2CA;PPM1B;PPM1G;DUSP10;PPM1F	GO_BP
prerank	N-glycan Trimming In ER And Calnexin/Calreticulin Cycle R-HSA-532668	-0.561631	-1.74466	0	0.00968954	0.784	14/34	15.06%	PDIA3;DERL1;UBB;UBC;DERL2;PSMC1;VCP;MLEC;CALR;MAN1B1;UBXN1;CANX;GANAB;EDEM3	Reactome
prerank	Inflammasomes R-HSA-622312	-0.629258	-1.74439	0.00167504	0.00968587	0.785	12/21	20.59%	NFKB1;PSTPIP1;RELA;NFKB2;PANX1;HSP90AB1;NLRP3;PYCARD;MEFV;CASP1;P2RX7;HMOX1	Reactome
prerank	Response To Lipid (GO:0033993)	-0.460729	-1.74392	0	0.0300387	0.994	54/108	24.82%	BGLAP;STAT3;FGFR4;CYP24A1;ALPL;OVCA2;TRIM6;SLPI;NOS3;STAT5B;GCH1;ANXA1;ABCG1;FFAR1;MICB;TNFRSF11A;SRR;RARA;SOX9;LGALS9;OTUD5;SNCA;JAK2;NKX3-1;IL1B;POLR2D;PPARG;ALDH1A2;RXRA;TAB2;SMAD6;VPS4B;HMGB2;MAPKAPK2;ACER2;IFNAR1;S100A8;EHHADH;RPS6KA3;SPP1;PTPN22;ALAS1;ESR1;IL12A;APOA4;CYP27B1;WNT8A;S100A9;WNT8B;TLR4;FER;PRDX3;SLC11A1;TREM2	GO_BP
prerank	Cellular Response To Starvation (GO:0009267)	-0.447004	-1.74368	0	0.030047	0.994	57/117	27.48%	PMAIP1;GABARAPL1;PIK3C3;BECN1;ZC3H12A;MTMR3;XPR1;HSPA5;MAP1LC3A;SFRP1;TTC5;IFI16;ATG5;TSSK2;HSPA8;FAS;EIF2S1;MAPK8;MYBBP1A;SH3GLB1;EIF2AK2;AOC1;CDKN1A;STK24;KAT5;LAMP2;ATF4;PRKAA2;TBL2;WDR59;SIRT1;IMPACT;USP33;MFSD2A;ATG7;RRAGD;SUV39H1;SEH1L;WDR45B;FNIP1;RRAGC;SREBF1;MAP1LC3B;SESN2;GAS2L1;CARTPT;MAP1LC3B2;WDR24;TSSK3;GABARAP;SREBF2;VPS41;RPTOR;RRAGA;RALB;PLIN3;WDR45	GO_BP
prerank	Maintenance Of Synapse Structure (GO:0099558)	-0.76547	-1.74314	0.0102564	0.0301267	0.994	6/10	13.60%	CBLN3;SDF4;NLGN1;CBLN1;CHCHD10;ERC2	GO_BP
prerank	Inner Mitochondrial Membrane Organization (GO:0007007)	-0.602986	-1.74292	0.00318471	0.0301156	0.994	13/26	16.06%	GHITM;OPA1;HSPA9;APOOL;NDUFA13;CHCHD3;SAMM50;MTX3;TIMM10;TIMM8B;TIMM22;ROMO1;TIMM13	GO_BP
prerank	LDL Influence On CD14 And TLR4 WP5272	-0.607764	-1.7427	0.00169492	0.0166645	0.617	16/23	24.66%	NFKB1;RELA;MAPK13;NFKB2;CCL2;RELB;ATF4;IL1B;MAPK14;CREB3L2;CREB1;CREB3;REL;CREB5;TLR4;CD14	WikiPathways
prerank	TICAM1-dependent Activation Of IRF3/IRF7 R-HSA-9013973	-0.723266	-1.74265	0.00520833	0.00985701	0.797	9/12	18.30%	TANK;UBB;UBC;TRAF3;TBK1;TLR3;IRF7;TICAM1;IKBKE	Reactome
prerank	Fas Ligand Pathway And Stress Induction Of Heat Shock Proteins WP314	-0.539816	-1.74263	0	0.0165112	0.617	26/42	28.74%	CYCS;LMNB1;CASP7;FAS;CASP3;MAPK8;PAK2;FASLG;JUN;LMNA;CASP6;SPTAN1;PAK1;IL1A;NFX1;ACTA1;DFFA;RIPK2;MAPKAPK2;LMNB2;MAP2K4;CFLAR;CASP9;FAF1;TNF;ACTB	WikiPathways
prerank	RNA Polymerase II Transcribes snRNA Genes R-HSA-6807505	-0.490259	-1.74257	0	0.00983907	0.797	34/69	23.09%	POLR2L;POLR2A;SUPT5H;NABP1;TAF13;POLR2K;ELL;ELL2;TAF9;SNAPC5;SRRT;POLR2G;TAF11;GTF2B;TAF5;GTF2A1;GTF2E2;POLR2I;SSU72;INTS1;PHAX;SNAPC4;GTF2F2;NCBP2;POLR2D;SUPT4H1;CCNK;GTF2A2;ZC3H8;GTF2E1;POLR2F;SNAPC1;RPRD1B;GTF2F1	Reactome
prerank	Hereditary Leiomyomatosis And Renal Cell Carcinoma Pathway WP4206	-0.636447	-1.74254	0	0.016435	0.621	11/20	23.83%	LDHA;NFE2L2;EGLN1;PDHA1;SLC2A1;SLC11A2;VEGFA;PDHB;HIF1A;PRKAG1;KEAP1	WikiPathways
prerank	Ubiquitin-Dependent ERAD Pathway (GO:0030433)	-0.488238	-1.74253	0	0.0301851	0.994	40/69	28.21%	RHBDD2;FBXO17;DERL1;HSPA5;FBXO6;DERL2;STUB1;DNAJB2;UBXN4;HSP90B1;TMUB1;STT3B;VCP;ERLEC1;CALR;MAN1B1;TMEM67;HERPUD1;CANX;JKAMP;NPLOC4;TMEM129;RNF121;UBE4A;ERLIN1;UBE2J2;TRIM25;SGTA;AUP1;UBQLN1;UBQLN2;BAG6;OS9;RNF5;MAN1A1;FAF1;SEC61B;PSMC6;FOXRED2;EDEM1	GO_BP
prerank	Exit From Mitosis (GO:0010458)	-0.754623	-1.74243	0.00172414	0.0301314	0.994	8/11	18.32%	SPAST;SIRT7;PPP2R2D;UBE2S;CTDP1;CLASP2;CHMP4A;EPS8	GO_BP
prerank	DNA Strand Elongation R-HSA-69190	-0.571251	-1.74234	0.00483871	0.00983496	0.797	24/31	37.07%	GINS4;PCNA;MCM6;RPA3;RFC5;POLA2;POLR1A;GINS1;POLD3;MCM4;MCM5;CDC45;FEN1;DNA2;LRIG1;POLD1;RFC2;MCM3;GINS2;SLC19A1;POLD2;RFC4;GINS3;PRIM2	Reactome
prerank	Cell Cycle G2/M Phase Transition (GO:0044839)	-0.545156	-1.74227	0.00312989	0.0300781	0.994	23/40	24.65%	PLK3;CCDC57;ENSA;NES;UBE2A;ARPP19;USH1C;LATS1;FBXL15;LCMT1;FOXM1;CDK1;CDK2;PKMYT1;CCNB1;CCNA2;CDC25B;CCNY;TAF2;CDC25C;KHDRBS1;MELK;KDM8	GO_BP
prerank	Viral Messenger RNA Synthesis R-HSA-168325	-0.530464	-1.74225	0	0.00981265	0.797	23/45	23.09%	POLR2L;POLR2A;NUP54;POLR2K;TPR;NUP85;GNL3;NUP98;POLR2G;RANBP2;POLR2I;NUP35;NUP93;GTF2F2;NUP62;NUP153;POLR2D;NUP37;BLOC1S6;SEH1L;POLR2F;NUP160;GTF2F1	Reactome
prerank	PGK1 PKM2 KHKC KHKA Acting As Protein Kinases WP5433	-0.725748	-1.7416	0.00664452	0.0164337	0.624	7/12	14.09%	STAT3;BECN1;BUB3;PAK2;PGK1;KHK;PRPS1	WikiPathways
prerank	Human papillomavirus infection	-0.397372	-1.74158	0	0.00358161	0.179	142/329	24.16%	PARD6G;WNT11;TUBG2;OASL;STAT1;MX1;ATP6V0A2;NFKB1;BAK1;ATP6V0E2;KRAS;HLA-F;ISG15;IRF9;WNT2B;HLA-G;RPS6KB1;MX2;RELA;CCNA1;COL2A1;FZD9;PSMC1;PTGER4;VWF;UBE3A;ATP6V0E1;JAG1;PPP2R3B;PRKACG;HES4;LAMA3;TRAF3;WNT5A;CSNK1A1;RHEB;PPP2R2D;COL1A1;PPP2R1B;FAS;THBS2;CCNE1;ATP6V1A;AKT3;CASP3;HLA-E;RPS6KB2;COL6A1;FASLG;DVL3;EIF2AK2;HES5;CCND1;ITGA4;TSC2;STAT2;IFNA17;TBK1;NRAS;HLA-A;PPP2R5A;CDKN1A;HLA-C;RAF1;THBS3;PIK3R1;WNT7A;PARD3;TLR3;CCNE2;TBPL1;FZD7;PPP2R1A;FZD1;ATP6V1G1;NOTCH2;ATP6V1E1;ITGA11;PPP2CA;PTGS2;VEGFA;FZD6;ITGAV;RBL1;MAP2K1;E2F1;THBS4;RBPJ;TICAM1;ATP6AP1;LAMA4;ATP6V0C;ITGB8;PRKCI;CDK2;ITGA9;ATP6V1B2;ITGB1;NFX1;LAMB3;PPP2R3A;ATP6V1D;PIK3CB;HES6;IFNAR1;IKBKE;BCAP31;IFNA21;THBS1;PSEN1;ITGB3;PPP2R3C;ATP6V1F;FN1;TCIRG1;TCF7L2;CREB3L2;SPP1;CCNA2;NOTCH4;CREB1;HLA-B;ATP6V1B1;MFNG;COL4A1;ATP6V1C2;ITGA5;NOTCH1;CREB3;EIF4EBP1;IRF1;WNT8A;ATP6V0B;ATP6V1C1;IFNA5;CREB5;WNT8B;WNT3A;FZD4;COL1A2;ATP6V0D2;WNT10A	KEGG
prerank	DNA Replication WP466	-0.535711	-1.74155	0	0.0163016	0.624	33/42	39.51%	DBF4;UBC;PCNA;MCM6;GMNN;RPA3;RFC5;ORC1;POLA2;RPA1;CDK2;POLD3;MCM4;MCM5;MCM10;CDC45;RFC1;ORC5;POLD1;ORC6;RPA4;RFC2;POLE2;MCM3;ORC3;MCM2;POLD2;RFC4;PRIM2;POLE;CDC6;RPA2;ORC2	WikiPathways
prerank	Insulin resistance	-0.457002	-1.74116	0	0.00353793	0.179	53/105	27.86%	NFKBIA;STAT3;NR1H2;NFKB1;GFPT1;RPS6KB1;RELA;RPS6KA2;PPP1CB;NOS3;SOCS3;GFPT2;IRS2;SLC27A6;PTPRF;AKT3;MAPK8;RPS6KB2;PIK3R1;SLC2A1;SLC27A2;PDPK1;PPARGC1A;MAPK9;SLC27A4;PRKAG2;PRKAA2;SLC27A3;MLXIPL;PRKCD;PYGB;PTPN1;PIK3CB;TBC1D4;RPS6KA3;PPARGC1B;NR1H3;CREB3L2;CREB1;SREBF1;INS;CREB3;CREB5;G6PC3;PRKAG1;SLC2A4;GYS1;AKT1;PCK2;PPP1R3C;PPP1R3B;TNF;PYGL	KEGG
prerank	Negative Regulation Of Response To Endoplasmic Reticulum Stress (GO:1903573)	-0.631448	-1.74106	0.00851789	0.0304987	0.994	13/22	24.46%	NR1H2;OPA1;TMBIM6;PARK7;UBXN1;HERPUD1;MAGEA3;HSPA1A;PTPN1;NR1H3;LPCAT3;CREB3;TXNDC12	GO_BP
prerank	Regulation Of Nuclear-Transcribed mRNA Catabolic Process, Deadenylation-Dependent Decay (GO:1900151)	-0.609051	-1.74064	0.00671141	0.0305801	0.994	16/23	24.25%	TOB1;ZFP36;PAIP1;DHX9;CNOT7;YBX1;NANOS3;ZFP36L1;HNRNPU;ZFP36L2;CSDE1;DHX36;IGF2BP1;NANOS1;SYNCRIP;CPEB3	GO_BP
prerank	Signaling By ROBO Receptors R-HSA-376176	-0.421437	-1.7402	0	0.0100266	0.805	91/205	28.07%	RBM8A;PSMB4;CASC3;PSME2;PSMD6;NELL2;EIF4A3;PSMB9;RPL36AL;PSME3;UBB;PSMC4;UBC;EIF4G1;PSMC1;RPL3L;PRKACG;ABL1;PSMB1;PRKAR2A;PSMD7;RNPS1;PSMC2;PSMC3;PSMB3;PSMD10;PSMD3;PSME1;PSMA6;GSPT1;PSMD2;PSMA1;ZSWIM8;ETF1;ROBO2;PSMB10;PSMA5;MSI1;RBX1;PSMB8;PSMA3;SRGAP2;PSMA2;PSMD4;PSMB6;SLIT2;MYO9B;PSME4;PSMA4;PSMD14;FLRT3;MAGOHB;DAG1;CLASP2;CXCL12;SRC;NCBP2;PSMD13;PAK4;PSMD8;PSMA7;PFN2;PSMB5;PSMF1;USP33;ISL1;RHOA;PSMD9;VASP;PSMD11;RPL22L1;PFN1;CAP1;RPL27A;SLIT3;NCK1;MRPL13;NCK2;PSMD12;RSL24D1;LHX2;CXCR4;CUL2;NCBP1;RNASE1;PSMD5;PSMC6;RPS27L;UPF3A;NRP1;PABPC1	Reactome
prerank	Signaling By NTRKs R-HSA-166520	-0.443835	-1.73998	0	0.0100038	0.805	69/132	27.78%	STAT3;ID3;RALGDS;MAPK13;RPS6KA2;RALA;ID4;RIT2;FOS;SH3GL2;SHC3;NGF;EGR2;NTF4;IRS2;PPP2R1B;JUND;NAB1;DUSP4;CRK;AP2B1;FOSB;ID2;PTPRU;PIGU;NRAS;SGK1;MEF2A;PIK3R1;PPP2R1A;ADCYAP1;PPP2CA;CDK5R2;PCSK5;MAP2K1;TCF12;SRC;FRS2;MAPK14;AP2A2;CRKL;SHC2;MEF2D;MAPKAPK2;PIK3CB;EGR4;TF;TIAM1;RHOA;RPS6KA3;CREB1;ADORA2A;GRIN2B;AP2S1;FURIN;DUSP6;ARC;FOSL1;CLTA;CDK5;DNM3;RAPGEF1;BAX;DOCK3;DUSP3;RALB;RNASE1;RAP1A;F3	Reactome
prerank	Butyrate Response Factor 1 Binds And Destabilizes mRNA R-HSA-450385	-0.656415	-1.73938	0.00508475	0.0100083	0.806	12/17	26.97%	XRN1;EXOSC9;DCP1A;EXOSC1;EXOSC4;ZFP36L1;EXOSC7;EXOSC3;MAPKAPK2;DIS3;AKT1;EXOSC8	Reactome
prerank	RAB GEFs Exchange GTP For GDP On RABs R-HSA-8876198	-0.470186	-1.73937	0	0.0099767	0.806	50/86	28.66%	RAB35;DENND1B;TRAPPC13;RAB5A;DENND2A;CHML;GDI1;TRAPPC4;AKT3;RAB5C;RAB3IL1;RGPD1;RAB8B;TRAPPC1;RIN3;RAB21;ULK1;RAB6A;SBF1;RAB39A;RAB18;RAB1B;RAB1A;TRAPPC5;TRAPPC3;RAB9A;RAB7A;GAPVD1;DENND4B;DENND6B;DENND5A;RAB32;RIN2;TRAPPC6B;MON1B;RIN1;RAB27A;RAB31;RAB38;RAB14;RABGEF1;RAB13;DENND2C;AKT1;TRAPPC2L;HPS1;CCZ1B;RAB3GAP1;RAB10;MON1A	Reactome
prerank	Protein Targeting To Lysosome (GO:0006622)	-0.591054	-1.73925	0.0033557	0.0309966	0.995	15/26	27.14%	GCC2;PIK3C3;BECN1;HSPA8;M6PR;ZFYVE16;LAMP2;SCARB2;RAB7A;VPS4A;NEDD4;GGA3;GNPTG;HGS;NCOA4	GO_BP
prerank	Hypertrophy Model WP516	-0.65324	-1.73914	0.00338983	0.0166325	0.635	16/19	27.84%	ATF3;IFRD1;NR4A3;JUND;VEGFA;IL1A;MYOG;DUSP14;IFNG;WDR1;MSTN;HBEGF;EIF4EBP1;IL18;EIF4E;ZEB1	WikiPathways
prerank	Translation Of Structural Proteins R-HSA-9683701	-0.571868	-1.73903	0.00160514	0.0099812	0.806	15/30	17.06%	UBB;GALNT1;UBC;ST6GALNAC2;PARP16;PARP9;SUMO1;PARP8;HOXC13;CANX;GANAB;PARP4;PARP10;ST3GAL4;UBE2I	Reactome
prerank	Positive Regulation Of Extrinsic Apoptotic Signaling Pathway (GO:2001238)	-0.57128	-1.73899	0.00318471	0.0309551	0.996	18/31	24.11%	PMAIP1;CYLD;TRAF2;SFRP1;RIPK1;TNFSF10;PPP2R1B;DEDD2;PML;PAK2;PYCARD;THBS1;BID;RET;LTBR;HYAL2;TLR4;G0S2	GO_BP
prerank	Tristetraprolin (TTP, ZFP36) Binds And Destabilizes mRNA R-HSA-450513	-0.660118	-1.73893	0.00687285	0.00995885	0.806	12/17	26.97%	XRN1;EXOSC9;ZFP36;DCP1A;EXOSC1;EXOSC4;EXOSC7;EXOSC3;MAPKAPK2;TNPO1;DIS3;EXOSC8	Reactome
prerank	Negative Regulation Of Mitochondrion Organization (GO:0010823)	-0.551676	-1.73889	0.00321027	0.0309047	0.996	23/37	28.80%	GHITM;BAK1;OPA1;FZD9;TFRC;SLC18A1;PSMD10;TRIAP1;HGF;HSPA1A;PPARG;PPIF;OMA1;NOL3;PRELID1;SLC25A5;SLC25A6;SLC35F6;GPX1;AKT1;MAPT;FXN;ADCK1	GO_BP
prerank	Dimerization Of Procaspase-8 R-HSA-69416	-0.738171	-1.7387	0.00869565	0.00991457	0.807	6/11	9.03%	TANK;FASN;RIPK1;TNFSF10;TNFRSF10B;FASLG	Reactome
prerank	CASP8 Activity Is Inhibited R-HSA-5218900	-0.738171	-1.7387	0.00869565	0.00991457	0.807	6/11	9.03%	TANK;FASN;RIPK1;TNFSF10;TNFRSF10B;FASLG	Reactome
prerank	Intracellular Protein Transmembrane Transport (GO:0065002)	-0.529049	-1.73865	0	0.0308823	0.996	31/45	30.32%	GRPEL1;PEX16;HSPA5;TIMM23B;HYOU1;ZFAND2B;TOMM40;HSPD1;SEC61G;TIMM50;SEC61A1;PEX10;SRP54;CHCHD4;PEX7;TIMM17A;ROMO1;TIMM17B;C2CD5;GRPEL2;TIMM21;TIMM44;DNAJC19;TOMM40L;SEC61B;PAM16;DNAJC15;PEX13;PEX1;PEX14;TOMM20	GO_BP
prerank	Positive Regulation Of Myeloid Leukocyte Differentiation (GO:0002763)	-0.541396	-1.73857	0.00156006	0.0308186	0.996	23/39	28.42%	RIPK1;CSF1;IL12B;POU4F1;RUNX1;HAX1;HCLS1;ID2;TNFRSF11A;CD4;PF4;DCSTAMP;CD74;ZFP36L1;TMEM64;CCR1;IFNG;FES;LIF;TNF;TRAF6;HSF1;HLA-DRB1	GO_BP
prerank	NLS-bearing Protein Import Into Nucleus (GO:0006607)	-0.659168	-1.73825	0	0.0308425	0.996	12/17	23.95%	NUP54;KPNA2;KPNA1;KPNA7;RGPD1;RANBP2;NUP35;RGPD8;KPNA3;RGPD5;KPNA5;KPNA4	GO_BP
prerank	Energy Dependent Regulation Of mTOR By LKB1-AMPK R-HSA-380972	-0.575626	-1.73779	0.00486224	0.0099812	0.81	24/29	38.19%	RHEB;LAMTOR1;TSC2;LAMTOR4;STK11;PRKAG2;PRKAA2;RRAGD;LAMTOR2;RRAGC;LAMTOR5;STRADA;PRKAG1;RPTOR;STRADB;RRAGA;PPM1A;MLST8;SLC38A9;CAB39;PRKAA1;PRKAB1;MTOR;LAMTOR3	Reactome
prerank	Endocytic Recycling (GO:0032456)	-0.508057	-1.73723	0.00152905	0.0311406	0.996	42/55	37.25%	RAB35;DENND1B;EHD4;VTI1A;CCDC93;EHD1;WIPF3;STX6;CMTM6;SNX4;STX12;SNX12;ATP6AP1;VPS29;ANKRD50;RAB7A;VPS35;RAB11B;CCDC22;SNX33;VAMP4;RAB17;SNX17;RAB14;VPS13B;RAB13;HGS;SNX3;LMTK2;EHD2;SNF8;DENND1A;EPS15;SNX7;ARF6;VPS52;SNX27;VPS26A;ANKRD27;VPS53;VPS51;ARL4C	GO_BP
prerank	Mitochondrial Cytochrome C Oxidase Assembly (GO:0033617)	-0.654404	-1.73689	0.00510204	0.0311451	0.996	15/18	28.77%	SCO1;SCO2;COX14;SURF1;COX20;COX16;COA1;COX19;PET117;COX17;FASTKD3;COA3;TIMM21;PET100;SMIM20	GO_BP
prerank	Regulation Of RNA Export From Nucleus (GO:0046831)	-0.737637	-1.73676	0.00507614	0.0310813	0.996	10/11	23.74%	TPR;SUPT6H;DHX9;NRDE2;IWS1;CPSF6;NCBP2;NUP153;SETD2;KHDRBS1	GO_BP
prerank	DNA Damage/Telomere Stress Induced Senescence R-HSA-2559586	-0.576826	-1.73609	0.00671141	0.0101534	0.814	16/27	24.02%	LMNB1;CCNA1;TERF2IP;TINF2;CCNE1;ASF1A;CDKN1A;KAT5;CCNE2;ACD;ARTN;CDK2;HMGA2;CCNA2;UBN1;POT1	Reactome
prerank	Cellular Response To Misfolded Protein (GO:0071218)	-0.63939	-1.73466	0.00497512	0.0317657	0.997	12/18	25.11%	DERL1;KLHL15;STUB1;VCP;RNF126;ATXN3;TOR1A;AUP1;BAG6;RNF5;UGGT1;DNAJB12	GO_BP
prerank	TROP2 Regulatory Signaling WP5300	-0.531395	-1.73453	0	0.0173418	0.652	27/43	26.80%	STAT1;NFKB1;ABCC1;CCNE1;CCND1;JUN;PIK3R1;CHEK1;JAK2;PSEN2;SRC;VIM;PAK4;PRKCD;CDK2;ITGB1;MDK;FN1;CLDN1;ITGA5;NOTCH1;CDKN2A;RAC1;CLDN7;CDK4;TLN1;BAX	WikiPathways
prerank	Membrane Fusion (GO:0061025)	-0.595793	-1.7342	0.00662252	0.0318134	0.997	20/26	34.22%	NAPA;STX11;UBXN2A;RABIF;RIMS1;SNAP29;NAPG;DCSTAMP;VTI1B;NSF;DNM1L;VAMP3;NSFL1C;GCA;OTOF;DPP4;STX3;CHP1;VAPA;USO1	GO_BP
prerank	Negative Regulation Of Growth (GO:0045926)	-0.44878	-1.73384	0	0.0318744	0.997	62/119	28.73%	IP6K2;WNT11;HYAL1;GJA1;SFRP1;MT2A;CDKN2AIP;DNAJB2;VGLL4;NDUFA13;SH3BP4;CGRRF1;DDX3X;PML;PNPT1;MT1F;BCL6;CDKN1A;MT1E;MT1X;PPP2R1A;SLIT2;PPP2CA;PSRC1;DCSTAMP;DCUN1D3;BST2;STK11;SMARCA4;TSPYL2;HSPA1A;DCBLD2;SERTAD3;ST20;EI24;SIRT1;SLIT1;PPT1;PTPRJ;CDA;OSGIN1;WFDC1;ING1;ENO1;ALOX15B;SESN2;MT1L;CDKN2A;CYP27B1;HYAL2;MT1M;TGFB2;FBP1;MT1A;MT1G;MT1H;ADAM15;RBBP7;MT1B;NPR1;RTN4;CDKN2D	GO_BP
prerank	RNA Polymerase III Transcription Initiation From Type 1 Promoter R-HSA-76061	-0.588835	-1.7338	0	0.0104169	0.822	14/27	20.27%	POLR2L;POLR2K;GTF3C6;BRF1;POLR3H;POLR3F;POLR3GL;GTF3C2;POLR3E;POLR3K;GTF3A;GTF3C3;BDP1;POLR2F	Reactome
prerank	Transcription Preinitiation Complex Assembly (GO:0070897)	-0.507393	-1.73375	0.00155763	0.0318182	0.997	28/49	28.32%	MED9;TAF13;MED20;MED1;POLR1E;MED27;TAF9;MED19;MED29;TAF11;GTF2B;TAF5;GTF2A1;MED4;MED28;TAF3;TAF4B;MED16;GTF2A2;ESR1;TAF2;MED21;MED17;MED18;TAF10;MED30;MED7;TAF12	GO_BP
prerank	MAPK Cascade (GO:0000165)	-0.456945	-1.73368	0	0.0317624	0.997	44/96	22.60%	MBL2;KRAS;RCE1;CCR5;ZFP36;MAPK13;PPP1CB;PLVAP;PTGER4;SBK2;RIT2;BRAP;MAP3K11;MAPK8;DUSP5;MOS;CCL3;RBX1;NRAS;CCL2;MEF2A;SOX9;LGALS9;CAMKK2;RAPGEF2;ITGAV;USP17L2;ZFP36L1;MAP2K1;PAK1;KDR;IL1B;MAPK14;MAP2K7;CDK1;ZFP36L2;ZDHHC9;MAPKAPK2;SHANK3;MAP4K4;CCL5;DUSP6;MAP2K4;IL18	GO_BP
prerank	Endoplasmic Reticulum Calcium Ion Homeostasis (GO:0032469)	-0.651417	-1.73301	0	0.031872	0.997	12/18	26.80%	BAK1;PML;TMCO1;CCDC47;HERPUD1;ATP2A2;BCAP31;KCTD17;PSEN1;FIS1;TGM2;BAX	GO_BP
prerank	Oligosaccharide-Lipid Intermediate Biosynthetic Process (GO:0006490)	-0.722171	-1.73274	0.00679117	0.0318564	0.997	11/12	26.50%	ALG12;DPM1;ALG3;SRD5A3;ALG11;PDCD6;ALG14;ALG8;MPDU1;DPAGT1;ALG9	GO_BP
prerank	Regulation Of Erythrocyte Differentiation (GO:0045646)	-0.553215	-1.73233	0	0.0319252	0.997	28/35	35.11%	STAT3;STAT1;ZFP36;MED1;HSPA9;STAT5B;BRD1;ZFP36L1;HSPA1A;MAPK14;HOXA5;LDB1;HMGB2;HIF1A;PRMT1;NCKAP1L;ACVR1B;MAFB;TAL1;SPI1;ARNT;ZFPM1;ACVR2A;PRKDC;FOXO3;INHBA;ANKRD54;HSPA1B	GO_BP
prerank	Transcription Elongation By RNA Polymerase II (GO:0006368)	-0.584619	-1.73116	0.0047619	0.0322722	0.997	19/27	27.11%	SUPT5H;SUPT6H;ELOF1;USP15;RTF1;LEO1;IWS1;ELP4;CTR9;POLR2I;CTDP1;GTF2F2;CDC73;SUPT4H1;ELP2;SETD2;GTF2F1;PBRM1;SUPT16H	GO_BP
prerank	Maintenance Of Protein Localization In Organelle (GO:0072595)	-0.662464	-1.73088	0.00488599	0.032282	0.997	15/17	30.53%	SKP1;MORC3;HSPA5;PML;ARL2;TOPORS;CHCHD10;TAF3;HNRNPU;SUPT7L;KDELR2;ARL2BP;HK1;BBS4;HK2	GO_BP
prerank	Establishment Of Spindle Orientation (GO:0051294)	-0.544138	-1.73009	0.00162338	0.0325116	0.997	22/35	28.58%	GJA1;DYNLT1;FBXW11;MAPRE1;NDEL1;MOS;NDE1;KAT5;INSC;MAP4;CENPA;ITGB1;NDC80;MAD2L1;PAFAH1B1;DCTN1;NSFL1C;GPSM2;HTT;SAPCD2;NUMA1;ZW10	GO_BP
prerank	Viral myocarditis	-0.507418	-1.72999	0.00314961	0.00421789	0.207	36/57	33.83%	CYCS;RAC3;EIF4G2;HLA-F;HLA-G;EIF4G1;ABL1;CASP3;HLA-E;CD80;CCND1;HLA-A;SGCB;HLA-C;HLA-DPB1;DAG1;ICAM1;CD28;HLA-DPA1;CD55;BID;HLA-B;RAC1;ITGB2;CASP9;HLA-DQA1;CD86;MYH7;HLA-DRB1;ACTB;HLA-DMA;ABL2;HLA-DMB;MYH6;FYN;ITGAL	KEGG
prerank	HDAC6 Interactions In The Central Nervous System WP5426	-0.450555	-1.7294	0	0.0182776	0.678	58/108	28.75%	SOD1;DNAJA1;XRCC6;HSP90AA1;ISG15;ERG;FUS;MAP1LC3A;UBD;SMAD7;STUB1;SQSTM1;TUBA1C;HSPA8;MAPRE1;G3BP1;ITIH4;MAPK8;GRIA2;GRIA1;PARK7;HSPA4;TUBA3C;VCP;SGK1;KAT5;MDH1;ACTR1A;MIF;SNCA;SGK3;OPTN;VIM;PRDX1;CSNK2B;NR3C1;MIIP;TUBA4A;HIF1A;MYD88;ATXN3;DYNC1I2;DCTN1;HDAC11;RAC1;SIRT2;APOE;HTT;NDUFV1;AKT1;PROM1;BAX;BBIP1;MAPT;CNOT6;HSF1;CYBB;GSK3B	WikiPathways
prerank	Regulation Of Actin Cytoskeleton Reorganization (GO:2000249)	-0.618813	-1.72925	0.00511945	0.0327223	0.997	15/22	23.30%	SEMA3E;RAPGEF3;TEK;ARHGDIA;BAIAP2L1;PDGFRA;NOTCH2;BAIAP2;MDK;FES;BCAS3;RNH1;CSF1R;HCK;CDK5	GO_BP
prerank	Retrotransposon Silencing (GO:0010526)	-0.628399	-1.72882	0.00328947	0.0327612	0.997	12/19	21.41%	SIRT7;TDRD9;TEX15;MOV10;TEX19;SMYD5;APOBEC3F;APOBEC3B;APOBEC3H;SPOCD1;UBR2;APOBEC3G	GO_BP
prerank	MET In Type 1 Papillary Renal Cell Carcinoma WP4205	-0.508807	-1.72848	0	0.0182589	0.678	23/55	17.94%	STAT3;ARAF;KRAS;CRK;AKT3;MAPK8;PAK2;RAP1B;STRN;JUN;PAK3;NRAS;CDKN1A;RAF1;PIK3R1;HGF;TFE3;MAP2K1;PAK1;SRC;PAK4;CRKL;PIK3CB	WikiPathways
prerank	Negative Regulation Of Natural Killer Cell Mediated Cytotoxicity (GO:0045953)	-0.655076	-1.72845	0.00680272	0.0328	0.997	9/16	20.71%	MICA;SERPINB9;HLA-F;HLA-G;HLA-E;HLA-A;LGALS9;HLA-B;KLRC1	GO_BP
prerank	Regulation Of Release Of Cytochrome C From Mitochondria (GO:0090199)	-0.538006	-1.72836	0.009375	0.0327429	0.997	23/39	28.24%	PMAIP1;GHITM;BAK1;OPA1;BMF;TNFSF10;PSMD10;TRIAP1;HGF;PYCARD;PLAUR;DNM1L;PPIF;NOL3;PRELID1;BID;PDCD5;MMP9;GPX1;BAX;FAM162A;BIK;FXN	GO_BP
prerank	Multivesicular Body Organization (GO:0036257)	-0.570961	-1.72806	0	0.0327208	0.997	23/30	30.25%	CHMP1B;IST1;CHMP5;TSG101;VPS37B;CHMP6;STAM2;CHMP4A;VPS37A;VPS37C;VPS4B;VPS28;VPS4A;RAB11A;CHMP2B;VPS25;RAB27A;CHMP2A;VTA1;HGS;CHMP3;SNF8;VPS36	GO_BP
prerank	Downregulation Of SMAD2/3:SMAD4 Transcriptional Activity R-HSA-2173795	-0.564516	-1.72787	0.00504202	0.0111789	0.843	11/31	13.27%	STAT1;UBE2D3;UBB;UBC;UBE2D1;SMAD7;SMURF2;TGIF1;SKIL;ATP1B4;SNW1	Reactome
prerank	Cellular senescence	-0.432712	-1.72743	0	0.00428391	0.212	74/154	25.22%	GADD45B;CALM2;CALML3;NFKB1;KRAS;HLA-F;HLA-G;RELA;MAPK13;CCNA1;PPP1CB;LIN37;SQSTM1;RHEB;GADD45A;FBXW11;CAPN2;CCNE1;PPID;AKT3;ITPR1;HLA-E;CALM1;TGFBR2;CCND1;TSC2;IGFBP3;NRAS;HLA-A;CDKN1A;HLA-C;GADD45G;RAF1;PIK3R1;CCNE2;PPP3R2;LIN9;PPP3CC;RBL1;CHEK1;ZFP36L1;HUS1;BTRC;MAP2K1;E2F1;FOXM1;CALM3;MAPK14;CDK1;IL1A;CDK2;NBN;VDAC3;SIRT1;RAD1;ZFP36L2;MAPKAPK2;PIK3CB;HIPK1;SLC25A5;SLC25A6;CCNB1;CCNA2;HLA-B;VDAC1;CDKN2A;EIF4EBP1;SERPINE1;TGFB2;MRAS;E2F3;CCNB2;AKT1;RAD9A	KEGG
prerank	Nicotinamide Salvaging R-HSA-197264	-0.663625	-1.7273	0.00666667	0.0112321	0.844	13/16	27.75%	NAMPT;RNLS;PARP16;PARP9;PARP8;PTGS2;PARP4;PARP10;NNMT;PTGIS;CYP8B1;NUDT12;PARP14	Reactome
prerank	Positive Regulation Of Cellular Component Organization (GO:0051130)	-0.453317	-1.7272	0	0.032971	0.997	66/104	35.55%	SURF4;HYAL1;BAK1;RAPGEF3;APOA5;TFRC;CBLL1;PPP1R15A;RUNX1;BMF;LRP4;PARK7;SH3GLB1;VCP;SUMO1;NRXN1;TMED9;VEGFA;CDH5;SNCA;TRABD2B;APOC2;CD151;DAB2IP;BMP7;S100A10;IFNG;SHANK3;LMAN1;BID;FNIP1;DCTN1;AKR1B1;LGALS3;CLEC7A;FNIP2;ASAP1;TGFB2;TMEM30A;CHAF1B;APOE;DLL1;TREM2;GPX1;GNL3L;FAF1;LRP1;BAX;DAB2;TNF;BIK;TAL1;GSK3B;FLOT1;FRMPD4;NOX1;CRB3;BRK1;BNIP3;NRG1;SPIDR;CDC20;RB1;NEUROD2;MMP1;TGFB1	GO_BP
prerank	Carbohydrate Catabolic Process (GO:0016052)	-0.533727	-1.72682	0.0030349	0.033013	0.997	24/41	24.22%	PFKFB1;LDHA;ENO4;NEU2;NEU1;ENOSF1;PGK1;CTBS;MAN2C1;PGAM4;DERA;NEU4;HKDC1;PKLR;ENO3;UCP2;NAGA;PFKFB2;GCK;TPI1;ENO1;PGAM1;PFKL;HK3	GO_BP
prerank	Lactate Shuttle In Glial Cells WP5314	-0.701863	-1.72654	0.00518135	0.0185315	0.687	9/13	26.35%	LDHA;NUDT14;SLC16A1;SLC2A1;SLC16A3;SLC2A3;LDHB;CA2;HK1	WikiPathways
prerank	Signaling By PDGFR In Disease R-HSA-9671555	-0.642517	-1.72641	0.00330033	0.0112806	0.848	12/19	18.97%	WDR48;STAT3;STAT1;GOLGA4;STRN;NRAS;PDGFRA;PIK3R1;KDR;ETV6;PIK3CB;KANK1	Reactome
prerank	DNA Repair Pathways Full Network WP4946	-0.444687	-1.72635	0	0.0184148	0.688	56/114	30.36%	WDR48;XRCC6;CCNH;FANCC;PCNA;BRIP1;MUTYH;TDG;POLB;POLH;RPA3;DDB2;XRCC4;RFC5;RBX1;RAD51C;PALB2;CHEK1;RPA1;DDB1;POLE4;POLD3;BRCA2;NBN;POLE3;FANCM;FAN1;HMGB1;NTHL1;XRCC5;FANCG;ERCC1;FEN1;LIG3;RFC1;GTF2H5;MSH6;FANCI;FANCL;SMUG1;POLD1;APEX1;PNKP;MGMT;APEX2;RFC2;MLH1;MPG;RAP1A;POLE2;XPC;RAD51;CDK7;RAD54B;CUL4A;NEIL3	WikiPathways
prerank	ncRNA Processing (GO:0034470)	-0.452102	-1.72537	0	0.0334628	0.998	34/92	21.02%	LYAR;EXOSC9;RRP7A;NVL;NOP56;NOLC1;SSB;SBDS;ESF1;NOP58;DCAF13;MRTO4;DDX47;DDX27;PES1;RRP12;XRN2;WDR18;INTS1;EXOSC4;EXOSC7;EMG1;DDX54;EXOSC3;EBNA1BP2;NOB1;TSEN2;RRP36;NOC4L;POP4;THG1L;WDR36;TSEN54;WDR55	GO_BP
prerank	Cellular Response To Cadmium Ion (GO:0071276)	-0.622381	-1.72536	0.00831947	0.0333661	0.998	16/22	28.05%	FOS;SLC39A8;MAPK8;MT1F;SUMO1;JUN;MT1E;MT1X;MAPK9;MMP9;MT1A;SLC11A1;MT1G;AKT1;MT1H;HSF1	GO_BP
prerank	Regulation Of Vesicle-Mediated Transport (GO:0060627)	-0.471793	-1.72518	0	0.0333169	0.998	38/81	24.52%	STXBP5L;PACSIN3;NELL1;CD177;SLC30A8;YIPF5;RALA;RIT2;BET1L;ZFYVE16;RAB8B;RAB21;TSC2;RINT1;RAB25;SPHK1;PACSIN2;CDH13;SNX12;MAP2K1;RAB26;SRC;NSF;RAB4B;PTPN1;RAB11B;OCRL;FES;RAB11A;OPHN1;RAB17;AP2S1;SNX17;DNAJC5;APEX1;MBTPS1;RAB13;RAB4A	GO_BP
prerank	Lysosomal Lumen Acidification (GO:0007042)	-0.63464	-1.72498	0.00331126	0.0332978	0.998	15/18	28.78%	ATP6V1A;CLN3;ATP6AP2;ATP6V0C;ATP6V1D;PPT1;ATP6V1F;TCIRG1;TMEM9;RNASEK;ATP6V0B;TMEM199;CLN5;ATP6V0A1;GRN	GO_BP
prerank	Mitochondrial Membrane Organization (GO:0007006)	-0.583673	-1.72498	0.00471698	0.0332024	0.998	22/27	36.66%	PMAIP1;GHITM;BAK1;OPA1;HSPA9;APOOL;TIMM50;MFN2;CHCHD3;SAMM50;MTX3;PPIF;SLC25A5;CHCHD6;MTX1;IMMT;LETM1;BNIP3;SPG7;MTX2;TMEM11;SLC25A4	GO_BP
prerank	Gap-filling DNA Repair Synthesis And Ligation In TC-NER R-HSA-6782210	-0.487207	-1.72481	0	0.0114158	0.849	33/64	30.32%	POLR2L;POLR2A;CCNH;POLR2K;UBB;UBC;PCNA;RPA3;ZNF830;POLR2G;RFC5;RBX1;POLR2I;HMGN1;POLR1A;DDB1;POLE4;POLR2D;POLD3;POLE3;ISY1-RAB43;XAB2;POLR2F;GTF2H5;LRIG1;POLD1;RFC2;PPIE;POLR2C;POLE2;CDK7;CUL4A;POLR2J	Reactome
prerank	Positive Regulation Of Macroautophagy (GO:0016239)	-0.491172	-1.72427	0.00316456	0.0333531	0.998	44/61	37.20%	ATG2A;SUPT5H;CALCOCO2;PIP4K2C;RUFY4;SH3GLB1;TSC2;TBK1;SNX4;SPTLC1;GNAI3;PRKAA2;KDR;OPTN;WAC;SIRT1;SMCR8;RNF31;SLC25A5;SPTLC2;SNX33;SESN2;TOM1;WDR24;HTT;UVRAG;AMBRA1;PAFAH1B2;SNX18;IKBKG;BNIP3L;RALB;WDR45;RAB3GAP1;WIPI1;GDF1;SESN1;LRSAM1;SNX7;BNIP3;HSPB8;PIP4K2B;SLC25A4;DCN	GO_BP
prerank	Proton Transmembrane Transport (GO:1902600)	-0.517801	-1.72414	0	0.0333172	0.998	26/45	22.48%	OTOP2;ATP1A1;ATP6V0A2;ATP6V0E2;ATP6V0E1;SLC9A8;NOX5;ATP6V1A;OTOP3;ATP6V1E1;ATP6AP1;ATP6AP2;ATP6V0C;ATP6V1B2;UCP2;ATP6V1D;ATP1B1;ATP6V1F;TCIRG1;SLC36A1;SLC4A11;ATP6V1B1;ATP1A3;RNASEK;ATP6V0B;ATP6V1C1	GO_BP
prerank	DNA-templated DNA Replication (GO:0006261)	-0.483382	-1.72403	0.00151976	0.0332604	0.998	50/68	38.17%	GINS4;TEFM;PRIMPOL;POLB;MCMBP;MCM6;CDC34;RFC5;RECQL;RRM1;WDR18;ORC1;POLA2;RPA1;POLE4;GINS1;POLD3;MCM4;POLG;POLE3;HELB;MCM5;MCM10;RRM2B;CDC45;CHRAC1;RFC1;ORC5;POLDIP2;DNA2;POLD1;PNKP;ORC6;RPA4;RFC2;POLE2;RAD51;MCM3;GINS2;ORC3;WDHD1;MCM2;POLD2;RFC4;GINS3;RECQL4;CDK2AP1;PRIM2;POLE;SSBP1	GO_BP
prerank	DNA IR Damage And Cellular Response Via ATR WP4016	-0.470589	-1.72391	0.00147275	0.0188576	0.701	39/77	26.88%	MCPH1;UBE2D3;RFWD3;PCNA;BRIP1;POLB;PML;RMI1;BCL6;SMC1A;TRIM28;PALB2;RECQL;PPM1D;TDP1;CHEK1;HUS1;RPA1;E2F1;FOXM1;EEF1E1;TOP3A;RBBP8;CDK1;CDK2;BRCA2;NBN;RAD1;CDC45;CLSPN;XRCC5;FEN1;CEP164;FANCI;CDC25C;BARD1;RAD9A;MLH1;IKBKG	WikiPathways
prerank	Iron Metabolism Disorders WP5172	-0.679201	-1.72194	0.00503356	0.0190904	0.705	10/16	21.68%	FTH1;TFRC;HEPH;PANK2;SLC11A2;FTL;HAMP;UQCRFS1;TF;STEAP3	WikiPathways
prerank	Substantia Nigra Development (GO:0021762)	-0.53647	-1.7219	0.00163934	0.0340603	0.999	20/39	23.14%	MBL2;CALM2;HSPA5;PLP1;YWHAQ;YWHAH;DYNLL1;CALM1;GLUD1;COX6B1;GNB4;CHKB;CALM3;PADI2;CNP;RHOA;SEC16A;SIRT2;CCDC14;FGF9	GO_BP
prerank	Branched-chain Amino Acid Catabolism R-HSA-70895	-0.607194	-1.72169	0.00170068	0.0118752	0.863	14/21	32.89%	ACAD8;PPM1K;SLC25A44;AUH;HSD17B10;BCKDHA;BCAT1;ECHS1;HIBADH;SOAT1;BCAT2;IVD;BCKDK;ALDH6A1	Reactome
prerank	PIP3 Activates AKT Signaling R-HSA-1257604	-0.403295	-1.72159	0	0.0118565	0.863	105/267	21.24%	FGFR4;PSMB4;PSME2;PSMD6;PSMB9;PSME3;UBB;PSMC4;PDGFB;UBC;EED;PSMC1;PIP4K2C;STUB1;PSMB1;PSMD7;RHEB;PSMC2;PSMC3;MAF1;PSMB3;PSMD10;IRS2;PPP2R1B;PSMD3;PSME1;LAMTOR1;PIP5K1B;PSMA6;AKT3;PML;PSMD2;RPS6KB2;PSMA1;RNMT;CD80;MOV10;STRN;TSC2;JUN;SNAI1;PSMB10;PIGU;AGO2;PSMA5;AREG;TRAT1;PPP2R5A;CDKN1A;PDGFRA;RHOG;PSMB8;PIK3R1;NR4A1;FGF20;LAMTOR4;PSMA3;PPP2R1A;PSMA2;PSMD4;PSMB6;IL33;HOXC13;PSME4;PPP2CA;PDPK1;PSMA4;PSMD14;ERBB4;ICOS;SRC;FRS2;AGO4;PSMD13;KDM1A;FGF22;CSNK2B;TGFA;PHC2;RING1;PSMD8;RCOR1;PPARG;PSMA7;CD28;PSMB5;PSMF1;MYD88;PIK3CB;RRAGD;FGF19;TRIM27;LAMTOR2;RRAGC;LAMTOR5;CREB1;NEDD4;EREG;PHLPP2;ESR1;INS;PSMD9;HBEGF;AKT1S1;PSMD11	Reactome
prerank	Negative Regulation Of Binding (GO:0051100)	-0.472588	-1.72156	0	0.0340813	0.999	49/80	30.42%	NFKBIA;DISC1;NES;ARHGAP28;PDGFB;SLPI;IFI16;IFIT2;DNAJB2;TMBIM6;MAPK8;PARK7;IFIT1;SUMO1;JUN;SUMO3;CDKN1A;TFIP11;E2F1;CARD16;JAK2;CPNE1;PEX19;KDM1A;PRKCD;LRPAP1;PIN1;CFHR5;USP33;HABP4;HMGA2;GEMIN2;GTF2F1;ITGB1BP1;BTAF1;AKT1;GNL3L;BAX;DAB2;RALB;CFHR1;AURKB;TTBK1;SUMO4;SP100;GSK3B;CFHR2;PEX14;ZFPM1	GO_BP
prerank	Negative Regulation Of Macromolecule Biosynthetic Process (GO:0010558)	-0.463317	-1.72142	0	0.0340855	0.999	43/92	25.28%	PAIP2;TMEFF2;NCL;TOB1;EIF4A3;EIF4E2;INPP5K;ZAR1L;ADIPOQ;RBM4;DDX3X;EIF2AK2;CDKN1A;YBX1;NANOS3;TSPO;PF4;CALR;FXR2;DACH1;TIA1;NHLRC1;ILF3;TRIM71;EPHA4;NHLRC3;CSNK2A1;PATL2;BTG2;LSM14A;IGF2BP2;ENC1;CNOT10;DHX36;GSTP1;IGF2BP1;AKR1B1;NANOS1;MALSU1;SYNCRIP;CPEB3;MRPL13;CAPRIN1	GO_BP
prerank	Endosome Transport Via Multivesicular Body Sorting Pathway (GO:0032509)	-0.591343	-1.72101	0.00666667	0.0341271	0.999	14/23	24.19%	TMEM50A;LEPROTL1;CHMP1B;CHMP5;VCP;LEPROT;CHMP6;CHMP4A;VPS4B;LYST;CHMP2B;SORT1;CHMP2A;VTA1	GO_BP
prerank	Endosomal Sorting Complex Required For Transport (ESCRT) R-HSA-917729	-0.563753	-1.721	0.0032	0.0118723	0.866	21/30	30.25%	CHMP4B;UBB;UBC;RNF103-CHMP3;CHMP5;TSG101;VPS37B;CHMP6;STAM2;VPS37A;VPS37C;VPS4B;VPS28;VPS4A;CHMP2B;VPS25;CHMP2A;VTA1;HGS;SNF8;VPS36	Reactome
prerank	Glucose Metabolism R-HSA-70326	-0.466717	-1.72084	0.00149031	0.0118495	0.866	42/84	25.29%	PFKFB1;NUP54;TPR;PFKFB3;SLC37A1;ADPGK;PRKACG;NUP85;PPP2R1B;SLC25A11;PGP;NUP98;PFKP;PGK1;RANBP2;MDH1;PPP2R1A;PPP2CA;NUP35;NUP93;PGAM4;SLC25A13;NUP62;NUP153;PKLR;NUP37;ENO3;GNPDA2;HOOK2;PFKFB2;GOLT1A;SEH1L;TPI1;MDH2;ENO1;PFKL;SLC37A2;G6PC3;NUP160;FBP1;GOT2;PCK2	Reactome
prerank	Platelet Degranulation R-HSA-114608	-0.441499	-1.72073	0	0.0118267	0.866	77/120	30.91%	TTR;SOD1;SRGN;HSPA5;PDGFB;MANF;VWF;APOOL;VEGFB;ITIH4;PCDH7;GTPBP2;CALM1;SERPINF2;ANXA5;SERPING1;ENDOD1;TEX264;PHACTR2;PF4;LAMP2;LHFPL2;VEGFA;TAGLN2;TMSB4X;VTI1B;FAM3C;QSOX1;CDC37L1;CD63;LGALS3BP;TUBA4A;CD109;WDR1;ACTN2;SCCPDH;STXBP2;HABP4;CD9;AHSG;FGG;THBS1;TF;APLP2;ITGB3;A1BG;FN1;FLNA;VPS72;PPBP;PFN1;CAP1;PLEK;SERPINE1;PROS1;SERPINA1;SERPINA3;SCG3;TGFB2;CALU;CYB5R1;MAGED2;TLN1;TMX3;ABCC4;SPARC;BRPF3;CTSW;ACTN4;ACTN1;PPIA;F13A1;CHID1;APP;SFTPA2;CD36;LY6G6F	Reactome
prerank	miRNA-mediated Gene Silencing By Inhibition Of Translation (GO:0035278)	-0.690867	-1.7202	0.00668896	0.0343843	0.999	8/14	15.41%	ZFP36;EIF4G1;EIF6;EIF4E2;RBM4;AGO2;TRIM71;AGO4	GO_BP
prerank	Positive Regulation Of mRNA Metabolic Process (GO:1903313)	-0.717204	-1.72001	0.00530973	0.0343669	0.999	10/12	21.60%	ZC3H12A;TTC5;GTPBP1;PNPT1;MOV10;CNOT7;KHSRP;ZC3HAV1;NUDT21;PRR5L	GO_BP
prerank	Steroid biosynthesis	-0.618456	-1.71999	0.00329489	0.00467655	0.231	16/20	35.03%	CYP24A1;CYP2R1;SC5D;LBR;HSD17B7;EBP;NSDHL;CYP51A1;SOAT1;CYP27B1;CEL;SQLE;DHCR7;SOAT2;FDFT1;LIPA	KEGG
prerank	mRNA Destabilization (GO:0061157)	-0.538387	-1.71955	0.00161551	0.0344528	0.999	22/40	24.25%	YTHDF2;ZC3H12A;ZFP36;RBM24;PDE12;MOV10;AGO2;METTL14;FXR2;DCPS;TRIM71;ZFP36L1;RC3H2;AGO4;CELF1;ZFP36L2;KHSRP;METTL16;DHX36;FTO;YTHDF3;CPEB3	GO_BP
prerank	Negative Regulation Of Inflammatory Response (GO:0050728)	-0.45416	-1.71899	0	0.0345835	0.999	52/106	24.82%	STAT3;PLK2;CD200R1;CYLD;TNFAIP3;AHR;METRNL;PTGER4;LRFN5;MMP26;TEK;SLC39A8;IL10RA;ELANE;ADIPOQ;TNFRSF1B;GPS2;MVK;AOAH;GPR31;SAA1;IL33;TNFAIP6;CDH5;NLRP3;KLF4;SRC;MAPK14;PRKCD;PPARG;MEFV;MDK;PTGIS;VPS35;ISL1;NLRP12;NR1H3;SLAMF8;GSTP1;INS;LPCAT3;FNDC4;PPARD;FFAR4;TNFAIP8L2;FURIN;FPR2;SIRPA;HCK;APOE;TYRO3;TREM2	GO_BP
prerank	Positive Regulation Of Cytokine Production (GO:0001819)	-0.395759	-1.71897	0	0.0344959	0.999	153/310	27.97%	STAT3;SOD1;TANK;MBL2;RGCC;IFIH1;IRF4;IL15;DRD2;TRIM6;ISG15;CD274;HLA-G;TRAF2;RELA;MAPK13;RIPK1;PTGER4;DHX9;IFI16;C3;CSF2;APOA2;IL12B;SULF1;ANXA1;TRAF3;WNT5A;RUNX1;TSLP;ELANE;ADIPOQ;PQBP1;DHX58;HSPD1;NOX5;PNP;G3BP1;LACC1;DDX3X;HLA-E;PARK7;CD80;DDIT3;SERPINF2;EIF2AK2;IL9;CYBA;SAA1;RARA;SLC7A5;TBK1;HLA-A;CEBPG;CD4;CLEC6A;TLR3;LGALS9;HAVCR2;TMED10;PIK3CG;IL33;TLR7;HPSE;GBP5;FFAR3;PTGS2;MAPK9;SPHK1;IRF7;FFAR2;CD74;SIGLEC16;ATF4;NLRP3;OSM;TMEM106A;TICAM1;NOD2;JAK2;RAB1A;IL1B;HSPA1A;MAPK14;PYCARD;KLRF2;IL1A;NOD1;CD28;MDK;PDE4B;IFNG;RIPK2;HIF1A;MYD88;CASP1;IKBKE;ISL1;HMGB1;NFAM1;CARD9;HLA-DPA1;CD58;EHHADH;TICAM2;CADM1;LILRA2;TRIM27;LAMTOR5;DEFA5;PTPN22;EREG;HMOX1;INS;PAEP;CHI3L1;ALOX15B;IL12A;TLR2;IRF1;CD276;HYAL2;CD226;AIF1;HHLA2;IL18;PTPRC;CSF1R;SERPINE1;LILRP2;IL17RA;CLEC7A;STOML2;TLR4;SLC11A1;XIAP;LILRB2;CD14;FCER1G;FCN1;CD46;AGPAT2;TLR1;CD86;TYROBP;CCR7;MMP8;TNF;TNFSF4;TRAF6;F2R;CLEC9A;IL12RB2	GO_BP
prerank	Glycoprotein Metabolic Process (GO:0009100)	-0.507346	-1.71868	0	0.0345029	0.999	23/49	19.10%	FBXO17;ST8SIA4;FBXO6;NEU2;MGAT4A;ERP44;GOLPH3;PARK7;STT3B;ST8SIA5;B4GALT7;MAN1B1;GANC;GCNT1;HPSE;GANAB;MAN1A2;NEU4;MAN2A2;GAL3ST4;ST3GAL4;HIF1A;MAN2A1	GO_BP
prerank	Regulation Of Intrinsic Apoptotic Signaling Pathway (GO:2001242)	-0.520795	-1.71864	0.00311042	0.034416	0.999	26/45	24.68%	PMAIP1;CYLD;BECN1;NDUFA13;DDX3X;BCLAF1;DDIT3;HERPUD1;SRC;NKX3-1;P4HB;PYCARD;PLAUR;DNM1L;PPIF;NOL3;BCAP31;S100A8;BID;UBQLN1;SGMS1;FIS1;S100A9;MMP9;PTPMT1;NUPR1	GO_BP
prerank	rRNA Processing R-HSA-72312	-0.415116	-1.71838	0	0.0121158	0.869	100/189	36.84%	RIOK1;EXOSC9;KRR1;RRP7A;NOP56;RPL36AL;SPPL2A;TRMT112;UTP14A;NSUN4;NOL11;DDX56;RBM28;RPL3L;PNO1;DDX52;GNL3;FTSJ3;TSR1;HEATR1;NOP58;DHX37;CSNK1D;DIMT1;DCAF13;DDX47;EXOSC1;IMP4;UTP6;PES1;HSD17B10;XRN2;NHP2;NAT10;RIOK3;WDR18;EXOSC4;GAR1;EXOSC7;ISG20L2;C1D;EMG1;EXOSC3;EBNA1BP2;NOB1;NOP10;ELAC2;LTV1;RRP36;MPHOSPH6;NOC4L;RIOK2;RPP14;WDR36;RPL22L1;WDR75;NOL6;DNAJC5;RPL27A;UTP15;WDR3;NOP2;MRPL13;DIS3;RSL24D1;TFB1M;EXOSC8;WDR46;RPS27L;UTP14C;BOP1;BYSL;TRMT10C;RCL1;RPP40;RPL26L1;NOL12;RRP1B;TBL3;FAU;RPS10;RPL18;PWP2;EXOSC10;DDX49;RPS27;RPL30;NIP7;MPHOSPH10;RPL31;THUMPD1;UTP3;RPS9;TSR3;EXOSC5;RPL21;RPL36;RPP30;UTP18;RPL23	Reactome
prerank	Negative Regulation Of Intrinsic Apoptotic Signaling Pathway In Response To DNA Damage (GO:1902230)	-0.607476	-1.71815	0.00859107	0.0345169	0.999	10/23	16.93%	ING2;TAF9;SNAI1;MUC1;TRIAP1;CD74;CD44;CXCL12;KDM1A;SIRT1	GO_BP
prerank	RNA Polymerase II Preinitiation Complex Assembly (GO:0051123)	-0.511865	-1.71685	0.00473934	0.0349054	0.999	27/46	28.32%	MED9;TAF13;MED20;MED1;MED27;TAF9;MED19;MED29;TAF11;GTF2B;TAF5;GTF2A1;MED4;MED28;TAF3;TAF4B;MED16;GTF2A2;ESR1;TAF2;MED21;MED17;MED18;TAF10;MED30;MED7;TAF12	GO_BP
prerank	Death Receptor Signaling R-HSA-73887	-0.433687	-1.71675	0	0.0122967	0.871	65/136	28.73%	NFKBIA;TANK;CYLD;ARHGEF15;TAX1BP1;NFKB1;BIRC2;TNFAIP3;GNA13;SPPL2A;UBB;FASN;RELA;UBC;RIPK1;SQSTM1;AKAP13;NGF;TNFSF10;PLEKHG2;ARHGDIA;CASP3;MAPK8;AATF;TNFRSF10B;FASLG;SMPD2;APH1B;ITSN1;TRAF1;PSENEN;PSEN2;RASGRF2;PRKCI;TAB2;RBCK1;RIPK2;RNF31;MYD88;ARHGEF11;VAV3;USP4;ABR;TIAM1;RHOA;PSEN1;BAG4;ARHGEF35;TNFRSF10A;BIRC3;NCSTN;ARHGEF10L;CFLAR;XIAP;ARHGEF40;TIAM2;PLEKHG5;IKBKG;RNASE1;TNF;TRAF6;PRPF38B;NSMAF;ECT2;RTN4	Reactome
prerank	Regulation Of Protein Localization To Plasma Membrane (GO:1903076)	-0.472811	-1.71634	0	0.0350125	0.999	44/80	28.85%	CIB1;KIF5B;ZDHHC5;SQSTM1;TMEM59;EPHB2;PPP2R5A;STX8;RHOG;PIK3R1;GBP1;PDPK1;RSC1A1;VTI1B;TMBIM1;CLN3;EPHA2;PRKCI;LRPAP1;ITGB1;PTPN9;IFNG;VAMP8;VPS4A;LDLRAP1;INS;AGR2;DPP10;AKR1B1;LGALS3;ZDHHC7;CDK5;CNPY4;MMP14;TREM2;RAMP3;AKT1;LRP1;DAB2;TNF;NUMB;PRKCH;ACTB;LRRC15	GO_BP
prerank	T Cell Modulation In Pancreatic Cancer WP5078	-0.523805	-1.71634	0.00161551	0.0202001	0.723	26/44	23.55%	ARG1;CD274;TNFSF9;B2M;IDO1;FAS;VEGFB;FASLG;CD80;HLA-A;LGALS9;HAVCR2;TNFRSF9;VEGFA;CTLA4;ICOS;CXCL12;CD28;PDCD1LG2;CD276;CD226;LGALS3;FAP;TGFB2;ENTPD1;PVR	WikiPathways
prerank	ATF4 Activates Genes In Response To Endoplasmic Reticulum Stress R-HSA-380994	-0.587376	-1.71624	0.00163666	0.0123365	0.874	14/26	17.06%	EXOSC9;ATF3;DDIT3;EXOSC1;CEBPG;CCL2;NFYB;HERPUD1;EXOSC4;ATF4;EXOSC7;EXOSC3;PARN;KHSRP	Reactome
prerank	HCMV Late Events R-HSA-9610379	-0.492932	-1.71617	0.00464396	0.0122999	0.874	36/61	30.56%	PCSK1;NUP54;CHMP4B;TPR;RNF103-CHMP3;NUP85;CHMP1A;NUP98;TSG101;RANBP2;VPS37B;RRM1;CHMP6;NUP35;NUP93;NUP62;NUP153;NUP37;VPS37A;VPS37C;VPS28;VPS4A;UCN3;SEH1L;CHMP2B;VPS25;TRMU;NUP160;TARBP1;CHMP2A;CD46;HSD17B4;SNF8;SEC13;VPS36;HNRNPK	Reactome
prerank	Negative Regulation Of Intrinsic Apoptotic Signaling Pathway In Response To DNA Damage By P53 Class Mediator (GO:1902166)	-0.737881	-1.71586	0.00361664	0.0350988	0.999	8/11	16.93%	ING2;TAF9;MUC1;TRIAP1;CD74;CD44;KDM1A;SIRT1	GO_BP
prerank	Epithelial cell signaling in Helicobacter pylori infection	-0.476512	-1.71584	0	0.00483301	0.241	36/69	22.51%	NFKBIA;ATP6V0A2;NFKB1;ATP6V0E2;RELA;MAPK13;ATP6V0E1;ATP6V1A;CASP3;MAPK8;JUN;PTPRZ1;ATP6V1G1;ATP6V1E1;MAPK9;PAK1;JAM3;ATP6AP1;SRC;ATP6V0C;MAPK14;ATP6V1B2;NOD1;MAP3K14;ATP6V1D;ATP6V1F;TCIRG1;CXCL2;ATP6V1B1;ATP6V1C2;HBEGF;RAC1;CCL5;ATP6V0B;ATP6V1C1;MAP2K4	KEGG
prerank	RNA Polymerase III Transcription Termination R-HSA-73980	-0.607584	-1.71571	0.00524476	0.0123478	0.875	15/21	32.92%	POLR2L;POLR2K;SSB;POLR3H;POLR3F;POLR3GL;POLR3E;POLR3K;POLR2F;NFIX;POLR3C;POLR3D;POLR2E;POLR1D;NFIB	Reactome
prerank	Negative Regulation Of Cysteine-Type Endopeptidase Activity (GO:2000117)	-0.501886	-1.71568	0.00318471	0.0350839	0.999	35/53	28.73%	LAMP3;ARL6IP1;DNAJB6;USP47;CST1;CSN2;IFI16;IFI6;CST2;DDX3X;TRIAP1;RAF1;HGF;VEGFA;MAGEA3;CD44;SNCA;CARD16;KLF4;SRC;CSNK2A1;THBS1;CAST;RPS6KA3;SIAH2;FNIP1;LAMTOR5;PAX2;CST3;XIAP;GPX1;CARD8;SH3RF1;TNF;CDKN2D	GO_BP
prerank	Vesicle Docking (GO:0048278)	-0.641857	-1.71544	0.00645161	0.0350491	0.999	8/18	14.76%	STX17;STX19;STX5;STX11;STX6;STX8;STX12;CLN3	GO_BP
prerank	Positive Regulation Of Dephosphorylation (GO:0035306)	-0.589307	-1.71532	0.00623053	0.0350064	0.999	21/27	28.61%	CALM2;BMP2;DYNLL1;CNEP1R1;CALM1;PTBP1;PPP2R5A;CDH5;NSMF;CALM3;SRC;PRKCD;PIN1;RIPK3;PPP1R16B;PPP1R7;LILRB2;MTMR9;CDCA2;SPPL3;PPIA	GO_BP
prerank	Multivesicular Body Assembly (GO:0036258)	-0.566908	-1.7147	0	0.0351357	0.999	22/29	30.25%	CHMP1B;IST1;CHMP5;TSG101;VPS37B;CHMP6;STAM2;CHMP4A;VPS37A;VPS37C;VPS4B;VPS28;VPS4A;RAB11A;CHMP2B;VPS25;CHMP2A;VTA1;HGS;CHMP3;SNF8;VPS36	GO_BP
prerank	DNA Damage Response WP707	-0.489243	-1.71469	0	0.0204432	0.728	36/66	26.80%	CYCS;PMAIP1;GADD45B;ABL1;GADD45A;FAS;CCNE1;HUS1B;PML;CASP3;TNFRSF10B;DDB2;CCND1;SMC1A;CDKN1A;GADD45G;CCNE2;CHEK1;E2F1;CDK1;CDK2;NBN;RAD1;RRM2B;BID;CCNB1;CREB1;RFC1;CDC25C;CDK5;CCNB2;AKT1;RAD9A;CASP9;CDK4;BAX	WikiPathways
prerank	Regulation Of Centrosome Duplication (GO:0010824)	-0.580955	-1.71448	0.00169492	0.0351528	0.999	16/26	28.01%	PLK2;CEP76;NPM1;CHMP1B;CHMP1A;CHMP5;TMEM67;NAT10;CHMP4A;SIRT1;VPS4B;CHMP2B;STIL;CHMP2A;CCNF;CHMP3	GO_BP
prerank	Metabolism Of Water-Soluble Vitamins And Cofactors R-HSA-196849	-0.447296	-1.71404	0	0.012547	0.881	54/116	25.09%	NAMPT;SLC19A2;SLC25A32;ABCC1;MMADHC;RNLS;MTRR;FASN;MTHFD2;CD38;MTHFD1L;PNPO;PARP16;AOX1;ACP5;PARP9;NMNAT2;SLC19A3;PARP8;AASDHPPT;PANK2;SLC2A1;PDZD11;PDXK;PTGS2;PARP4;PARP10;RFK;MTR;GPHN;SLC52A2;MTHFD1;NNMT;ENPP2;PTGIS;SP8;GSTO1;FPGS;LDLRAP1;VNN1;SLC2A3;MOCS3;PCCB;THTPA;BST1;CYP8B1;SLC5A6;PCCA;MTHFR;NADSYN1;ALDH1L1;NMRK2;NUDT12;SLC25A19	Reactome
prerank	Inhibition Of DNA Recombination At Telomere R-HSA-9670095	-0.614141	-1.714	0.00325203	0.0125101	0.881	11/20	20.27%	POLR2L;POLR2A;POLR2K;TERF2IP;TINF2;POLR2G;POLR2I;ACD;POLR2D;ATRX;POLR2F	Reactome
prerank	mRNA Decay By 5 To 3 Exoribonuclease R-HSA-430039	-0.668147	-1.7138	0.00170068	0.0124943	0.882	7/15	14.34%	XRN1;DCP1A;EDC3;LSM5;LSM3;LSM1;LSM4	Reactome
prerank	Extrinsic Apoptotic Signaling Pathway Via Death Domain Receptors (GO:0008625)	-0.568839	-1.71355	0	0.0354519	0.999	20/29	28.57%	DIABLO;NGF;DEDD2;DDX3X;TNFRSF10B;FASLG;DDX47;BLOC1S2;DAB2IP;DEDD;BID;SORT1;TNFRSF10A;GABARAP;BAX;ZDHHC3;TNFRSF10C;CRADD;TNF;SPI1	GO_BP
prerank	Regulation Of Intracellular Signal Transduction (GO:1902531)	-0.397192	-1.71353	0	0.035361	0.999	131/287	28.67%	NFKBIA;PLK3;CYLD;SLA;ARAF;CALM2;PEX5L;ARHGEF15;UBE2N;CHN1;ARHGAP28;GNA13;TRIM6;GNAI1;RELA;RAPGEF3;ROS1;ZFAND6;GDF5;SETD9;VWF;UBE2V1;RIT2;NLGN1;TEK;SQSTM1;TRAF3;WNT5A;AKAP13;RFFL;TELO2;FBXO9;UFL1;PAK1IP1;ARHGAP20;PLEKHG4;PIP5K1B;CRK;PAK2;DYNLL1;PLEKHG6;RNF41;ARHGAP5;TBCK;BCL3;PAK3;TMEM127;SGK1;ARHGAP11B;SH3BP1;WDR54;CLEC6A;WWC2;ARHGAP31;GBP1;ITSN1;MYO9B;VEGFA;PDPK1;TP53RK;ITGAV;TMSB4X;CHEK1;TRAF1;EZR;STK11;PAK1;ATP6AP2;CPNE1;KDR;RASGRF2;OPTN;IL1B;PYCARD;GBP7;PRMT5;PAK4;DAB2IP;FBXL2;STARD13;GRM2;ARHGAP22;ARHGEF11;VRK2;VAV3;NLRP12;TRAF4;ARHGAP18;TIAM1;FGD5;RRAGC;SGMS1;CMKLR1;PTPN22;STK3;PPP1R16B;RASD2;ARAP1;MAP4K4;PREX2;BST1;ARHGAP11A;CSF1R;ARHGAP29;CLEC7A;SRGAP3;PTPMT1;ARHGEF10L;MINK1;NOP2;ARHGEF40;TREM2;RACGAP1;TIAM2;GPR143;AKT1;ARHGEF25;CARD8;DOCK3;ARHGAP9;AURKB;MAPT;TNF;PJA2;ARHGAP30;TRAF6;SPRED1;BOP1;TAOK3;ECT2;SUMO4	GO_BP
prerank	Negative Regulation Of Proteasomal Protein Catabolic Process (GO:1901799)	-0.545499	-1.71349	0	0.0352944	0.999	19/35	25.13%	LAMP3;N4BP1;TRIM39;SDCBP;TAF9;PHF20L1;HSP90AB1;PARK7;BAG5;UBXN1;DDRGK1;WAC;PSMF1;UCHL5;OPHN1;BAG6;GIPC1;F8A1;MAP1A	GO_BP
prerank	Nuclear Envelope Breakdown R-HSA-2980766	-0.508854	-1.71345	0.00156495	0.0125119	0.882	28/51	28.65%	EMD;NUP54;NEK7;TPR;LPIN2;LMNB1;NUP85;CNEP1R1;NUP98;RANBP2;LMNA;NUP35;NUP93;TMPO;NUP62;NUP153;NUP37;CDK1;VRK2;SEH1L;CCNB1;NUP160;BANF1;CCNB2;NEK6;LPIN1;LEMD3;SEC13	Reactome
prerank	Regulation Of Protein Polymerization (GO:0032271)	-0.551293	-1.7131	0.00324149	0.0353897	0.999	17/32	18.62%	HSP90AA1;ARHGAP28;RASA1;ABL1;PLEKHG2;CAMSAP1;CAMSAP2;HAX1;HCLS1;FCHSD1;PAK3;ARL2;COTL1;LATS1;DAAM2;PFN2;ARHGAP18	GO_BP
prerank	Budding And Maturation Of HIV Virion R-HSA-162588	-0.577867	-1.71306	0.00162866	0.0125544	0.884	17/28	25.27%	CHMP4B;UBB;UBC;RNF103-CHMP3;CHMP5;TSG101;VPS37B;CHMP6;VPS37A;VPS37C;VPS4B;VPS28;VPS4A;CHMP2B;CHMP2A;VTA1;SGIP1	Reactome
prerank	Mitochondrial Electron Transport, Ubiquinol To Cytochrome C (GO:0006122)	-0.746206	-1.71279	0.0070922	0.0354216	0.999	8/10	20.08%	CYCS;UQCR11;UQCRFS1P1;UQCRQ;UQCR10;UQCRC2;UQCRFS1;UQCRC1	GO_BP
prerank	Positive Regulation Of Transcription Initiation By RNA Polymerase II (GO:0060261)	-0.496232	-1.71243	0.00465116	0.0354808	0.999	28/52	28.32%	MED9;TAF13;MED20;MED1;MED27;TAF9;MED19;MED29;TAF11;TAF5;GTF2A1;MED4;MED28;TAF3;TAF4B;MED16;GTF2A2;TAF2;HNF1B;MED21;MED17;MED18;HNF1A;TAF10;MED30;PSMC6;MED7;TAF12	GO_BP
prerank	Caspase Activation Via Death Receptors In Presence Of Ligand R-HSA-140534	-0.657726	-1.71236	0.0017301	0.0126257	0.887	11/16	24.38%	TANK;FASN;RIPK1;TNFSF10;TNFRSF10B;FASLG;NDUFA2;TICAM1;TNFRSF10A;TLR4;CFLAR	Reactome
prerank	Leptin Insulin Signaling Overlap WP3935	-0.641729	-1.71231	0.0069808	0.0207737	0.745	10/17	25.37%	STAT3;SOCS3;SOCS1;IRS2;PIK3CG;PDPK1;JAK2;INS;AKT1;DGKZ	WikiPathways
prerank	Nuclear Migration (GO:0007097)	-0.669493	-1.71168	0.00670017	0.0357117	0.999	10/16	20.76%	TMEM201;LMNB1;FBXW11;SUN2;DYNC1H1;LMNA;DOCK7;LMNB2;PAFAH1B1;DCTN1	GO_BP
prerank	Metabolism Of Carbohydrates R-HSA-71387	-0.398188	-1.71165	0	0.0127172	0.888	116/276	25.29%	B3GNT2;RBKS;PFKFB1;CHST1;CHST11;NUP54;HS6ST1;TPR;PFKFB3;B4GALT6;UBB;UBC;ABO;SLC37A1;B4GALNT2;ADPGK;IDS;PHKG2;PRKACG;NUP85;CSGALNACT2;B3GALT1;PPP2R1B;AGRN;SLC25A11;GPC5;NCAN;PGP;CSGALNACT1;NUP98;CALM1;PFKP;PGK1;DCXR;B4GALT4;CSPG4;CHSY3;RANBP2;CHORDC1;PHKA1;PGM2;MDH1;SLC2A1;B4GALT7;PPP2R1A;HPSE;ARSB;NAGLU;UST;PPP2CA;ALDH1A1;NHLRC1;KHK;NUP35;MAN2C1;NUP93;PGAM4;GYG1;CD44;DERA;DSE;PRPS2;B3GALT5;SLC25A13;NUP62;CHSY1;NUP153;PKLR;ST3GAL4;CHST14;SLC35D2;NUP37;ST3GAL6;ENO3;B4GALT1;GNPDA2;SDC4;PYGB;SORD;HOOK2;SDC3;PFKFB2;HS3ST3A1;GOLT1A;SEH1L;GLB1;CRYL1;HEXB;TPI1;MDH2;ENO1;LUM;AKR1B1;GBE1;GLCE;AKR1A1;FUT4;HYAL2;XYLB;CHST12;FUT10;GLB1L;PFKL;SLC37A2;TALDO1;G6PC3;NUP160;FUT3;GNS;NDST1;FBP1;CHST6;CHPF2;GOT2;GYS1;PCK2	Reactome
prerank	Protein Insertion Into Mitochondrial Membrane (GO:0051204)	-0.592431	-1.7114	0.00504202	0.0357464	0.999	19/25	31.51%	HSP90AA1;NDUFA13;TOMM40;HSPA4;SAMM50;TOMM22;TIMM10;TIMM8B;TIMM22;ROMO1;TOMM5;TIMM13;MTCH2;PRICKLE4;MTCH1;TIMM8A;MTX1;TOMM20;TOMM7	GO_BP
prerank	miRNA Regulation Of DNA Damage Response WP1530	-0.489701	-1.71119	0	0.0208385	0.751	36/66	26.80%	CYCS;PMAIP1;GADD45B;ABL1;GADD45A;FAS;CCNE1;HUS1B;PML;CASP3;TNFRSF10B;DDB2;CCND1;SMC1A;CDKN1A;GADD45G;CCNE2;CHEK1;E2F1;CDK1;CDK2;NBN;RAD1;RRM2B;BID;CCNB1;CREB1;CCNG1;RFC1;CDC25C;CDK5;CCNB2;RAD9A;CASP9;CDK4;BAX	WikiPathways
prerank	Aberrant Regulation Of Mitotic Cell Cycle Due To RB1 Defects R-HSA-9687139	-0.543413	-1.71119	0.00473934	0.0127423	0.89	22/36	28.38%	SKP2;UBE2D1;TFDP1;UBE2S;CCNE1;CCND1;CDKN1A;CCNE2;E2F1;ANAPC11;CDK2;CDC26;ANAPC10;UBE2E1;ANAPC4;ANAPC5;E2F3;CDC27;CDK4;CDC23;ANAPC15;UBE2C	Reactome
prerank	Insulin signaling pathway	-0.434763	-1.71101	0	0.00509809	0.257	66/136	27.02%	ARAF;CALM2;CALML3;KRAS;RPS6KB1;FASN;PPP1CB;EIF4E2;PHKG2;SOCS3;PRKACG;PRKAR2A;EIF4E1B;RHEB;SHC3;SOCS1;IRS2;PTPRF;CRK;AKT3;MAPK8;RPS6KB2;PDE3B;CALM1;TSC2;NRAS;PHKA1;RAF1;PIK3R1;PDPK1;PPARGC1A;MAPK9;MAP2K1;PRKAG2;PRKAA2;CALM3;PRKAR1A;HKDC1;PKLR;PRKCI;CRKL;PRKAR1B;SHC2;PYGB;PTPN1;PIK3CB;GCK;SREBF1;INS;EIF4EBP1;G6PC3;PRKAG1;FBP1;RAPGEF1;SLC2A4;HK3;CBLB;GYS1;AKT1;RPTOR;PCK2;HK1;EIF4E;PPP1R3C;PPP1R3B;EXOC7	KEGG
prerank	TP53 Regulates Transcription Of DNA Repair Genes R-HSA-6796648	-0.506779	-1.71043	0	0.0128042	0.893	28/57	28.44%	POLR2L;POLR2A;SUPT5H;CCNH;POLR2K;ELL;FANCC;FOS;POLR2G;DDB2;JUN;POLR2I;CTDP1;NELFE;CHEK1;GTF2F2;POLR2D;SUPT4H1;NELFCD;CCNK;POLR2F;GTF2H5;FANCI;GTF2F1;MLH1;SUPT16H;POLR2C;CDK7	Reactome
prerank	7 Oxo C And 7 Beta HC Pathways WP5064	-0.584874	-1.70989	0.00655738	0.0210181	0.755	17/27	24.09%	AMACR;ACOT12;SCP2;ACOT9;ACOT7;ACOT1;SLC27A2;EBP;THEM5;ACOT11;ACOT6;HSD11B1;ACOT2;ACOT4;ACOX2;NPC2;CYP27A1	WikiPathways
prerank	TAR Syndrome WP5362	-0.489492	-1.70979	0.00314961	0.0208625	0.755	33/59	26.66%	STAT3;SLC22A12;EIF4A3;NFKB1;HLA-F;BCL2L13;HLA-G;LAMTOR1;HLA-E;BRF1;POLR3F;HLA-A;HLA-C;POLR3GL;SLC22A4;PDZK1IP1;TXN;HAMP;PEX19;ITGB1;RBCK1;SIRT1;UBE2I;IFNG;DDIT4;HLA-B;SUMO2;FURIN;SLK;CD160;SLC34A3;CXCR4;POLR3C	WikiPathways
prerank	Positive Regulation Of Endocytosis (GO:0045807)	-0.470483	-1.7088	0	0.0367726	0.999	46/79	28.18%	MBL2;LYAR;IL15;APOA5;NLGN1;CBLL1;C3;APOA2;TULP1;B2M;LMAN2;AXL;CYBA;RAB21;CALR;SNCA;CLN3;IL1B;PYCARD;CD151;ANKFY1;IFNG;VPS28;MERTK;PPT1;SPACA3;AHSG;TOR1A;LDLRAP1;RAB27A;FPR2;SERPINE1;SIRPA;CLEC7A;APOE;SLC11A1;DLL1;FCER1G;TREM2;SGIP1;LRP1;IL2RG;DAB2;TNF;F3;IL15RA	GO_BP
prerank	Cellular Response To Chemical Stress (GO:0062197)	-0.456369	-1.70872	0.0015015	0.0367152	0.999	52/88	28.67%	ZC3H12A;CHCHD2;NFE2L2;FANCC;PKD2;CPEB2;LRRC8E;ABL1;LRRC8D;FAS;EIF2S1;DDX3X;MAPK8;PNPT1;PARK7;SLC25A24;TRIM21;RBX1;SOD2;PYROXD1;PPARGC1A;ATF4;SNCA;PRKAA2;HSPA1A;ZFP36L2;GPX8;ATG7;VRK2;SLC4A11;ETV5;SRXN1;GPX7;SESN2;PRR5L;SIRT2;AIF1;STX2;PRDX5;KEAP1;PRDX3;SETX;NUDT2;GPX1;RPTOR;CCS;ALDH3B1;MLST8;PYCR2;PPIA;STOX1;SUMO4	GO_BP
prerank	UDP-N-acetylglucosamine Metabolic Process (GO:0006047)	-0.749642	-1.70866	0.0105448	0.0366464	0.999	7/10	17.12%	SLC35A3;GFPT1;B4GALNT2;GFPT2;GNPNAT1;UAP1;GNPDA2	GO_BP
prerank	FGFR2 Alternative Splicing R-HSA-6803529	-0.588188	-1.70854	0.00470219	0.013128	0.897	18/26	31.66%	POLR2L;POLR2A;POLR2K;POLR2G;PTBP1;POLR2I;TIA1;GTF2F2;NCBP2;POLR2D;POLR2F;ESRP1;HNRNPF;GTF2F1;NCBP1;POLR2C;POLR2J;POLR2E	Reactome
prerank	Regulation Of Proteolysis Involved In Protein Catabolic Process (GO:1903050)	-0.617267	-1.70806	0	0.0368211	0.999	13/21	14.92%	PSME2;PSME3;UBB;UBE3A;PSME1;NUB1;TMF1;LATS1;PSMD14;USP14;EPHA4;CTSC;NUDT15	GO_BP
prerank	Non Small Cell Lung Cancer WP4255	-0.482692	-1.70722	0	0.0213175	0.765	26/72	17.94%	CYCS;STAT3;GADD45B;STAT5A;ARAF;BAK1;KRAS;STAT5B;RASSF1;GADD45A;EML4;AKT3;CASP3;RARB;DDB2;CCND1;NRAS;CDKN1A;GADD45G;RAF1;PIK3R1;MAP2K1;E2F1;TGFA;RXRA;PIK3CB	WikiPathways
prerank	Extrinsic Apoptotic Signaling Pathway (GO:0097191)	-0.484457	-1.70552	0.00311042	0.0378531	1	34/66	24.11%	CIB1;BAK1;IFI27;MCL1;SIVA1;RIPK1;DIABLO;NGF;TNFRSF1B;FAS;DEDD2;DDX3X;TNFRSF10B;FASLG;RNF41;DDX47;TLR3;PDPK1;ITGAV;BLOC1S2;BCL2A1;JAK2;DAB2IP;IFNG;P2RX7;HIPK1;DEDD;BID;SORT1;IL12A;TNFRSF10A;TGFB2;GABARAP;G0S2	GO_BP
prerank	TNFR1-induced Proapoptotic Signaling R-HSA-5357786	-0.693382	-1.70543	0.0121528	0.0135275	0.903	4/13	4.08%	TANK;CYLD;TNFAIP3;RIPK1	Reactome
prerank	Nucleotide-Excision Repair (GO:0006289)	-0.499998	-1.70517	0	0.0379317	1	24/55	24.91%	FANCC;SLC30A9;HUS1B;POLB;RPA3;DDB2;KAT5;POLR2I;HUS1;RPA1;SLX4;DDB1;POLD3;BRCA2;SIRT1;MRPL36;NTHL1;XAB2;ERCC1;FSCN1;GTF2H5;POLD1;PNKP;RPA4	GO_BP
prerank	Negative Regulation Of Transport (GO:0051051)	-0.535747	-1.70467	0.00473186	0.0380289	1	29/37	36.04%	PACSIN3;NR1H2;NDFIP1;NDFIP2;CRYAB;TRAT1;ARL6IP5;SYT11;ITGAV;RSC1A1;HAMP;SNX12;SNCA;RAB7A;ITGB3;NR1H3;SNX33;CRYAA;PPM1F;LGALS3;SNX3;MCTP1;WWP2;LRSAM1;CTTNBP2NL;YRDC;NRG1;PRKD1;LILRB1	GO_BP
prerank	Peroxisomal Lipid Metabolism R-HSA-390918	-0.570947	-1.70459	0.00953895	0.01366	0.904	19/29	27.21%	SYCP2;ACOX3;AMACR;ABCD1;SLC25A17;MLYCD;NUDT19;SLC27A2;ECI2;ALDH3A2;ACOT6;ACOT4;EHHADH;NUDT7;ACOX2;DECR2;ACOX1;ACAA1;HSD17B4	Reactome
prerank	Protein Autoubiquitination (GO:0051865)	-0.483122	-1.70408	0	0.0381333	1	41/65	30.39%	UBE2A;UBE2D3;TRAF2;RNF186;UBE3A;STUB1;TRIM11;RNF11;UBE2B;DDB2;RNF41;TRIM21;RNF4;RNF19B;SH3RF3;TRIM71;RNF183;BFAR;RNF181;BRCA2;NFX1;RNF115;DTX3L;ITCH;RNF213;UBE2D2;KLHL24;RNF220;UHRF1;DEPDC1B;BARD1;RNF13;RNF10;UBE2T;SH3RF1;RNFT1;TRAF6;RAD51;RNF187;RNF146;WWP2	GO_BP
prerank	Cellular Response To Heat Stress R-HSA-3371556	-0.453369	-1.70404	0.0014881	0.0137267	0.905	41/95	23.04%	NUP54;HSP90AA1;DNAJB6;TPR;UBB;HSPA5;DNAJC2;HSPA14;HSPA9;NUP85;HSPA8;HSP90AB1;DEDD2;HSPA13;HSPH1;NUP98;RPA3;HSPA4;BAG5;VCP;CRYAB;RANBP2;NUP35;NUP93;DNAJB1;PTGES3;POLR1A;NUP62;HSPA1A;NUP153;NUP37;SIRT1;MAPKAPK2;SEH1L;BAG4;HSPA12B;AKT1S1;BAG1;HSBP1;TNFRSF21;NUP160	Reactome
prerank	Positive Regulation Of Tumor Necrosis Factor Superfamily Cytokine Production (GO:1903557)	-0.462763	-1.70385	0.00299401	0.0381534	1	46/81	29.02%	STAT3;IFIH1;RIPK1;DHX9;IL12B;WNT5A;OAS1;HLA-E;OAS3;EPHB2;CYBA;OAS2;CCL3;CD84;TLR3;PF4;LGALS9;HAVCR2;IL33;TMEM106A;NOD2;JAK2;PYCARD;IL1A;DDT;IFNG;ISL1;HMGB1;THBS1;PTPRJ;EHHADH;PSEN1;LILRA2;TLR2;PTPRC;LILRP2;CLEC7A;TLR4;CD14;TLR1;CD86;TYROBP;MMP8;IFNGR1;CCR2;IL17F	GO_BP
prerank	Regulation Of Autophagosome Assembly (GO:2000785)	-0.539629	-1.70352	0.00321543	0.0381885	1	31/38	39.27%	TMEM39A;MTMR3;RAB5A;RNF186;PIP4K2C;IFT20;MTM1;EPHB2;EFNB1;SH3GLB1;SNX4;FEZ2;RAB1B;SMCR8;SNX33;UBQLN2;NUPR1;SNX18;RALB;WDR45;RAB3GAP1;WIPI1;TBC1D14;LRSAM1;TBC1D12;SNX7;SCFD1;PIP4K2B;FEZ1;SEC22B;LRRK2	GO_BP
prerank	Positive Regulation Of Growth (GO:0045927)	-0.471926	-1.70329	0	0.0382008	1	40/74	28.64%	EXOSC9;CIB1;HYAL1;EIF4G2;USP47;SUPV3L1;SFRP1;DERL2;EIF4G1;CDKN2AIP;PSMD10;SDCBP;CSH1;DDX3X;N6AMT1;SPHK1;EXOSC4;CSNK2A1;MFSD2A;S100A8;RPS6KA3;CXCL16;INS;AGR2;PPM1F;S100A9;SLC25A33;TGFB2;BRAT1;MMP14;AKT1;RPTOR;LGI1;SLC44A4;NCBP1;DNPH1;MLST8;MAPKAP1;FXN;ZNF639	GO_BP
prerank	Gastrin Signaling WP4659	-0.443142	-1.70294	0	0.0223299	0.784	48/113	24.01%	NFKBIA;STAT3;ATF2;NFKB1;BIRC2;KRAS;RPS6KB1;RHOB;RELA;BMP2;JAG1;FOS;MAP3K11;CRK;CASP3;MAPK8;CCND1;JUN;CDKN1A;KAT5;RAF1;PIK3R1;PTGS2;VEGFA;MAPK9;CD44;MAP2K1;PAK1;JAK2;KLF4;SRC;MAPK14;PRKCD;PPARG;BCAR1;ITGB1;GNAQ;MEF2D;RHOA;CLDN1;CREB1;CDKN2A;RAC1;EIF4EBP1;MMP7;SERPINE1;BIRC3;SERPINB2	WikiPathways
prerank	Cargo Concentration In ER R-HSA-5694530	-0.550878	-1.70288	0.00318979	0.0138902	0.911	18/31	24.74%	SAR1B;STX5;TMED2;LMAN2;GRIA1;AREG;GOSR2;PREB;CTSC;TGFA;CNIH1;SEC23A;CTSZ;MIA3;LMAN1;COL7A1;SERPINA1;SEC24B	Reactome
prerank	Response To Elevated Platelet Cytosolic Ca2+ R-HSA-76005	-0.432056	-1.70285	0	0.013859	0.911	78/125	30.91%	TTR;SOD1;SRGN;HSPA5;PDGFB;MANF;VWF;APOOL;STXBP3;VEGFB;ITIH4;PCDH7;GTPBP2;CALM1;SERPINF2;ANXA5;SERPING1;ENDOD1;TEX264;PHACTR2;PF4;LAMP2;LHFPL2;VEGFA;TAGLN2;TMSB4X;VTI1B;FAM3C;QSOX1;CDC37L1;CD63;LGALS3BP;TUBA4A;CD109;WDR1;ACTN2;SCCPDH;STXBP2;HABP4;CD9;AHSG;FGG;THBS1;TF;APLP2;ITGB3;A1BG;FN1;FLNA;VPS72;PPBP;PFN1;CAP1;PLEK;SERPINE1;PROS1;SERPINA1;SERPINA3;SCG3;TGFB2;CALU;CYB5R1;MAGED2;TLN1;TMX3;ABCC4;SPARC;BRPF3;CTSW;ACTN4;ACTN1;PPIA;F13A1;CHID1;APP;SFTPA2;CD36;LY6G6F	Reactome
prerank	Caspase Activation Via Extrinsic Apoptotic Signaling Pathway R-HSA-5357769	-0.590488	-1.70243	0.00337838	0.0139044	0.912	15/26	25.23%	TANK;FASN;RIPK1;TNFSF10;CASP3;TNFRSF10B;FASLG;NDUFA2;TICAM1;UNC5B;TNFRSF10A;UNC5A;TLR4;CFLAR;CASP9	Reactome
prerank	Exocytosis (GO:0006887)	-0.46135	-1.70239	0	0.038436	1	40/84	23.24%	EXOC8;STX17;CDK16;DOC2B;STX19;CCL8;EXOC6B;WIPF3;STX11;RAB3IL1;TMEM167B;EXOC2;CCL3;EXOC3;RIMS1;SNAP29;EXOC5;TMED10;RAB25;SYTL3;SYNGR2;RAB26;EXOC3L4;SNAP47;COPS5;NSF;JAGN1;CADPS2;VAMP3;CCR1;RAB11B;MIA3;ARFGEF1;RAB11A;CCL5;RAB27A;RAB31;STX2;TNFAIP2;DNAJC5	GO_BP
prerank	Ribosomal Large Subunit Biogenesis (GO:0042273)	-0.509452	-1.70231	0.00632911	0.0383608	1	26/51	30.41%	ZNF622;NVL;EIF6;BRIX1;PAK1IP1;NPM1;MAK16;MRPL20;MRTO4;PES1;NOP16;HEATR3;TMA16;EBNA1BP2;GTF3A;SDAD1;NEDD4;NSA2;MALSU1;NOP2;RSL24D1;CINP;NOC2L;SPATA5;RPF2;RPL26L1	GO_BP
prerank	Synaptic Vesicle Localization (GO:0097479)	-0.691147	-1.70213	0.00503356	0.0383274	1	9/13	23.30%	SYNDIG1;KIF5B;NLGN1;KIF5A;TMEM230;TOR1A;SNAPIN;RAB27A;CDK5	GO_BP
prerank	Thyroid Stimulating Hormone TSH Signaling WP2032	-0.491049	-1.70183	0	0.0224785	0.791	21/58	17.24%	STAT3;STAT1;RALGDS;GNA13;RPS6KB1;GNAI1;CCNE1;RAP1B;TSHB;MYL12B;RAF1;PIK3R1;PDPK1;ADCY3;MAP2K1;GNAI3;JAK2;SRC;MAPK14;CDK2;GNAQ	WikiPathways
prerank	Regulation Of Small Molecule Metabolic Process (GO:0062012)	-0.535452	-1.70172	0.0030581	0.0384029	1	21/39	24.98%	ACADL;EIF6;ADIPOQ;ABCG1;ADIPOR1;MLYCD;ARL2;PANK2;JMJD8;PRKAG2;FOXK2;SIRT1;SLC2A6;HIF1A;ARV1;GCK;PGAM1;PRKAG1;APOE;PDK2;TTC39B	GO_BP
prerank	NS1 Mediated Effects On Host Pathways R-HSA-168276	-0.526705	-1.70158	0.00319489	0.0139857	0.913	22/40	23.95%	NUP54;KPNA2;ISG15;TPR;NUP85;GNL3;KPNA1;KPNA7;NUP98;EIF2AK2;RANBP2;NUP35;NUP93;NUP62;KPNA3;NUP153;NUP37;SEH1L;KPNA5;CPSF4;NUP160;KPNA4	Reactome
prerank	Growth hormone synthesis, secretion and action	-0.440374	-1.70149	0.00141243	0.00561074	0.285	41/119	17.94%	STAT3;ATF2;STAT5A;STAT1;GHRHR;KRAS;GNAI1;MAPK13;STAT5B;GNA11;ADCY6;SOCS3;PRKACG;FOS;SHC3;SOCS1;IRS2;CSH1;CRK;AKT3;MAPK8;ITPR1;IGFBP3;NRAS;JUNB;RAF1;PIK3R1;MAPK9;ADCY3;ATF4;MAP2K1;GNAI3;JAK2;MAPK14;CRKL;BCAR1;SSTR5;SHC2;GNAQ;ADCY10;PIK3CB	KEGG
prerank	Selective Autophagy (GO:0061912)	-0.515829	-1.70097	0.00159744	0.0386128	1	24/50	20.75%	ATG2A;PIK3C3;ATG13;BECN1;CALCOCO2;SQSTM1;UFL1;ATG5;LGALS8;TEX264;ULK1;CALR;DDRGK1;ULK2;SPATA33;RB1CC1;RAB7A;WDR81;AUP1;RNF213;UBQLN1;SNX33;STK3;MAP1LC3B	GO_BP
prerank	Formation Of Tubulin Folding Intermediates By CCT/TriC R-HSA-389960	-0.583048	-1.70075	0.00159744	0.0140546	0.914	15/26	21.23%	TUBB4B;TUBA1B;TUBA1A;TUBA1C;CCT6A;TUBB2A;TUBA3C;CCT3;CCT4;CCT2;TUBB6;CCT5;TUBA4A;TUBB2B;CCT7	Reactome
prerank	NOD1/2 Signaling Pathway R-HSA-168638	-0.54308	-1.70042	0.00473934	0.0140631	0.915	21/33	27.88%	CYLD;UBE2N;BIRC2;TNFAIP3;MAPK13;UBE2V1;HOXC13;NOD2;MAPK14;NOD1;CASP4;TAB2;RIPK2;ITCH;CASP1;CARD9;BIRC3;AAMP;CASP9;IKBKG;TRAF6	Reactome
prerank	N-Glycan biosynthesis	-0.50922	-1.7003	0.00154799	0.00561038	0.286	30/49	26.50%	MGAT2;ALG12;ALG2;MGAT4A;DAD1;ALG10;DPM1;DOLK;RPN2;STT3B;RPN1;MAN1B1;ALG3;GANAB;MAN1A2;MGAT5B;SRD5A3;MAN2A2;ALG11;B4GALT1;MAN2A1;ALG14;ALG8;ALG13;ALG1;MAN1C1;DPM3;DPAGT1;MAN1A1;ALG9	KEGG
prerank	RNA Polymerase III Transcription Initiation From Type 2 Promoter R-HSA-76066	-0.58045	-1.70013	0.00176991	0.0140796	0.915	13/26	20.27%	POLR2L;POLR2K;GTF3C6;BRF1;POLR3H;POLR3F;POLR3GL;GTF3C2;POLR3E;POLR3K;GTF3C3;BDP1;POLR2F	Reactome
prerank	Development Of Pulmonary Dendritic Cells And Macrophage Subsets WP3892	-0.702694	-1.69991	0.0118443	0.0226493	0.792	6/13	9.02%	STAT3;IRF4;BATF3;CSF2;CSF1;ID2	WikiPathways
prerank	PERK Regulates Gene Expression R-HSA-381042	-0.555564	-1.69977	0.00488599	0.0141	0.918	16/31	17.06%	EXOSC9;ATF3;HSPA5;EIF2S1;DDIT3;EXOSC1;CEBPG;CCL2;NFYB;HERPUD1;EXOSC4;ATF4;EXOSC7;EXOSC3;PARN;KHSRP	Reactome
prerank	Protein Targeting To ER (GO:0045047)	-0.605372	-1.69977	0.00995025	0.0390754	1	12/21	18.37%	ZFAND2B;SRPRB;GET4;SEC61G;SRP14;SEC61A1;SRP54;SPCS2;SPCS3;SPCS1;CHMP4A;SGTA	GO_BP
prerank	Negative Regulation Of Innate Immune Response (GO:0045824)	-0.50677	-1.69957	0.00152905	0.0390777	1	38/50	35.88%	ATG12;LYAR;YTHDF2;TNFAIP3;ISG15;IFI16;TRAFD1;USP15;ATG5;USP18;DHX58;OAS1;OAS3;CNOT7;STAT2;SERPING1;TRIM21;YWHAZ;SLAMF8;INS;SAMHD1;TREX1;YTHDF3;BANF1;SUSD4;TYRO3;AKT1;AURKB;CEP63;GRN;PTPN2;FAM3A;MYO1C;PRKDC;NLRC5;PPP6C;PCBP2;VSIG4	GO_BP
prerank	Leucine Isoleucine And Valine Metabolism WP4686	-0.591202	-1.69948	0.00699301	0.0225479	0.792	13/23	25.10%	ACAD8;ACAT1;AUH;MLYCD;HSD17B10;DLD;BCKDHA;BCAT1;ECHS1;HIBADH;PCCB;PCCA;BCAT2	WikiPathways
prerank	Hepatitis B Infection WP4666	-0.425571	-1.69875	0	0.0225453	0.794	66/149	23.53%	CYCS;STAT3;ATF2;STAT5A;ARAF;STAT1;IFIH1;NFKB1;KRAS;RELA;MAPK13;STAT5B;PCNA;FOS;YWHAQ;TRAF3;EGR2;FAS;DDX3X;AKT3;CASP3;MAPK8;FASLG;TGFBR2;DDB2;STAT2;IFNA17;JUN;TBK1;NRAS;CDKN1A;RAF1;PIK3R1;TLR3;STAT6;MAPK9;IRF7;ATF4;MAP2K1;TICAM1;JAK2;ATP6AP1;SRC;DDB1;MAPK14;MAP2K7;TAB2;VDAC3;MYD88;PIK3CB;IFNAR1;IKBKE;IFNA21;YWHAZ;TICAM2;BID;CREB3L2;CREB1;CREB3;TLR2;MAP2K4;MMP9;IFNA5;CREB5;TGFB2;TLR4	WikiPathways
prerank	Gene Silencing By RNA R-HSA-211000	-0.469012	-1.69831	0.00149031	0.0143262	0.923	31/77	23.09%	POLR2L;POLR2A;PLD6;NUP54;HSP90AA1;POLR2K;TPR;RAN;XPO5;NUP85;PRKRA;TDRD9;NUP98;POLR2G;AGO2;DICER1;RANBP2;POLR2I;NUP35;NUP93;NUP62;AGO4;NUP153;POLR2D;NUP37;ELAC2;SEH1L;POLR2F;TSNAX;NUP160;ANG	Reactome
prerank	Nuclear Receptors Meta Pathway WP2882	-0.388828	-1.6979	0	0.0225548	0.798	149/311	28.06%	RGS2;SLC6A15;MAFF;STAT3;PLK2;GADD45B;CDC37;GSTM3;SRGN;SLC39A14;SLC19A2;SLC2A8;FTH1;SERPINB9;HSP90AA1;BIRC2;TNFAIP3;NFE2L2;AHR;SOD3;PDGFB;FASN;MFGE8;CYP1A1;APOA5;NFKB2;UGT1A1;SQSTM1;APOA2;IL12B;SLC39A8;AKAP13;SLC7A11;IRS2;STOM;JUND;HSP90AB1;CUL1;UGT1A7;MAFG;SLC5A4;TGFBR2;SCP2;PRRG4;BHLHE40;CCND1;NRIP1;JUN;SLC7A5;SMC1A;JUNB;CCL2;SLC39A4;SLCO1B1;SLC2A1;HGF;AIP;CCL20;SLC39A2;CYP2C19;ABHD2;PTGS2;PPARGC1A;FTL;NR1I3;DNAJB1;TXN;PTGES3;SRC;SLC2A13;B3GNT5;IL1B;SLC6A1;HSPA1A;MYOF;PRDX1;SMARCA1;EPHA2;TGFA;CDK1;NR3C1;SLC39A6;RXRA;CDC42EP3;ARL5B;PDE4B;IFNG;SLC2A6;ENC1;PMP2;CES4A;EHHADH;CES2;DBI;FGF19;PGD;NR1H3;VDR;SRXN1;IL17B;GSTP1;HMOX1;ALAS1;SLC2A3;ESR1;SREBF1;SULT2A1;SLC6A6;PPARD;HBEGF;IL12A;PRDX6;CYP8B1;SLC5A6;SERPINA1;GSTA2;CBR3;GSTM4;TGFB2;BIRC3;SLC39A1;ACOX1;MGST3;SEC14L1;GSTM1;KEAP1;MGST1;SLC6A3;SERPINB2;SLC2A4;GSTT2;ABCG5;SLC39A3;ETNK2;SLCO2B1;ACAA1;SCD;CDK4;BAX;PTGR1;TSC22D3;ABCC4;GPAM;CYP3A4;TNF;NAV3;SLC39A11;DNAJC15;MGST2	WikiPathways
prerank	Gamma Carboxylation, Hypusine Formation And Arylsulfatase Activation R-HSA-163841	-0.52369	-1.69778	0.00309598	0.0143576	0.923	19/41	22.82%	BGLAP;DPH1;TTF2;STS;DOHH;ARSA;DPH3;F7;ARSD;ARSB;TPST1;ICMT;GGCX;ARSI;ARSK;FN3KRP;FN3K;FURIN;PROS1	Reactome
prerank	Positive Regulation Of Transferase Activity (GO:0051347)	-0.42671	-1.69651	0	0.0403019	1	60/141	24.82%	FGFR4;UBE2N;HSP90AA1;ZNF622;NVL;NEK7;GINS4;ROS1;DCUN1D4;AGTR1;PCNA;TEK;CSRP3;APOA2;BMI1;ADIPOQ;MUSK;SERINC1;HSP90AB1;ROR1;AXL;DSTYK;MST1R;RFC5;UBE2L3;CD4;PDGFRA;CCT4;TSPO;TOPORS;DCUN1D5;ERBB4;CD74;DCUN1D3;CCT2;ARRDC3;CHTF18;PTGES3;KLF4;KDR;MAP2K7;PARN;EPHA2;PIN1;GINS1;NBN;UBE2I;MERTK;CHTF8;LTK;XRCC5;MAGEC2;APOA4;RET;CSF1R;PNKP;APOE;POT1;TYRO3;TREM2	GO_BP
prerank	Toxoplasmosis	-0.439802	-1.69622	0	0.005796	0.293	74/110	38.63%	CYCS;NFKBIA;STAT3;STAT1;NFKB1;BIRC2;CCR5;GNAI1;RELA;MAPK13;NFKBIB;IL12B;LAMA3;IL10RA;SOCS1;HSPA8;AKT3;CASP3;MAPK8;PIK3CG;HLA-DPB1;BIRC7;PDPK1;MAPK9;GNAI3;JAK2;LAMA4;HSPA1A;MAPK14;ITGB1;PPIF;TAB2;LAMB3;IFNG;IL10RB;MYD88;HLA-DPA1;IL12A;TLR2;TGFB2;BIRC3;TLR4;XIAP;AKT1;CASP9;HLA-DQA1;GNAI2;IKBKG;IFNGR1;TNF;TRAF6;HLA-DRB1;LAMC2;HLA-DMA;IRAK1;MAP2K3;HLA-DMB;JAK1;GNAO1;IFNGR2;LAMB2;IKBKB;HSPA1B;LAMB4;TGFB1;IL10;MAP2K6;HLA-DQB1;MAPK3;LY96;TNFRSF1A;ALOX5;HLA-DRB5;HLA-DRA	KEGG
prerank	TBC/RABGAPs R-HSA-8854214	-0.520867	-1.69608	0.00447094	0.0146173	0.93	27/42	29.55%	RAB35;GGA2;RAB5A;TBC1D7;RAB5C;RAB8B;TSC2;ULK1;RAB6A;TBC1D13;TBC1D15;OPTN;GGA1;RAB7A;RAB11A;MAP1LC3B;TBC1D16;TBC1D2;RABGEF1;GGA3;TBC1D17;GABARAP;RAB4A;TBC1D10B;TBC1D20;TBC1D14;GABARAPL2	Reactome
prerank	Angiopoietin Like Protein 8 Regulatory Pathway WP3915	-0.429032	-1.69567	0.00138122	0.0230421	0.809	63/130	27.60%	MAPK4;PIK3C3;RPS6KB1;FASN;MAPK13;SLC16A2;RPS6KA2;RHEB;SHC3;MAP3K12;PIK3C2G;IRS2;MAP3K11;CRK;MAPK8;RPS6KB2;TSC2;DIO2;RAF1;PIK3R1;SLC2A1;PIK3CG;PDPK1;MAPK9;MAP2K1;PRKAG2;PRKAA2;MAPK6;MAPK14;MAP2K7;THRB;MLXIPL;MAP3K14;RXRA;SHC2;PTPN1;PIK3CB;RPS6KA3;NR1H3;LPL;SREBF1;INS;MAP4K4;EIF4EBP1;CAP1;MAP2K4;PRKAG1;FBP1;RAPGEF1;SLC2A4;SREBF2;MINK1;ABCG5;CBLB;GYS1;AKT1;RPTOR;SCD;EIF4E;EXOC7;MLST8;MAPKAP1;CYP3A4	WikiPathways
prerank	Positive Regulation Of NIK/NF-kappaB Signaling (GO:1901224)	-0.498535	-1.69565	0.00163934	0.0405567	1	32/51	31.54%	IFI35;RELA;TERF2IP;IL12B;LRRC19;DDX3X;EIF2AK2;SASH1;TLR3;LGALS9;TLR7;SPHK1;NLRP3;NOD2;IL1B;PYCARD;LIMS1;NOD1;TRIP6;NLRP12;RHOA;TLR2;PDCD4;TLR4;CD86;MMP8;TNF;TRAF6;IRAK1;APP;MYO1C;CD27	GO_BP
prerank	Diseases Of Mitotic Cell Cycle R-HSA-9675126	-0.532489	-1.69551	0.00322061	0.0146752	0.932	23/38	28.38%	SKP2;UBE2D1;TFDP1;UBE2S;CCNE1;CCND1;CDKN1A;CCNE2;E2F1;ANAPC11;CDK2;CDC26;ATRX;ANAPC10;UBE2E1;ANAPC4;ANAPC5;E2F3;CDC27;CDK4;CDC23;ANAPC15;UBE2C	Reactome
prerank	Negative Regulation Of Release Of Cytochrome C From Mitochondria (GO:0090201)	-0.65937	-1.69525	0.00700525	0.0406293	1	9/15	18.12%	GHITM;BAK1;OPA1;PSMD10;TRIAP1;HGF;PPIF;NOL3;PRELID1	GO_BP
prerank	Circadian Rhythm Genes WP3594	-0.411906	-1.69452	0	0.0231779	0.811	81/195	23.43%	NAMPT;SKP1;ID3;GFPT1;DRD2;PSPC1;AHR;UBC;RBM4B;PPP1CB;ID4;DHX9;GNA11;UBE3A;TOP1;NLGN1;ADIPOQ;MAGEL2;FBXW11;JUND;FAS;RBM4;CUL1;PML;MAPK8;MYBBP1A;ID2;TNFRSF11A;RORB;CSNK1D;LGR4;BHLHE40;NRIP1;MC3R;CHRNB2;JUN;CREM;F7;PER1;ARNT2;CRX;RELB;NR1D2;CRY1;NAGLU;PPARGC1A;MAPK9;ATF4;DRD1;BTRC;NONO;PRKAA2;CRH;CLOCK;PRMT5;ATF5;MTTP;PPARG;PROK1;DDC;SIRT1;HNRNPU;SFTPC;GNAQ;KCNMA1;OPN3;BHLHE41;SUV39H1;KMT2A;MTNR1A;NR1H3;CREB1;SREBF1;NPAS2;ADORA2A;HNF1B;CARTPT;SERPINE1;CST3;AHCY;EZH2	WikiPathways
prerank	Interactions Immune Cells And miRNAs In Tumor Microenvironment WP4559	-0.557634	-1.69426	0.00490196	0.0230292	0.812	20/28	27.88%	STAT3;NFKB1;CD274;NFKB2;SOCS1;CXCL10;IL2RA;CD80;TGFBR2;CCL2;STAT6;TLR7;CTLA4;CCL5;TGFB2;TLR4;IL4R;CD86;IL2RG;TRAF6	WikiPathways
prerank	11P11 2 Copy Number Variation Syndrome WP5348	-0.505211	-1.69411	0.00157978	0.0228829	0.812	21/51	16.52%	PEX3;CHST1;PEX16;CD82;TP53I11;IGSF8;SLC25A17;ALX4;SDCBP;CD53;B4GALT4;ITGA4;CD4;NRXN1;IZUMO1;CD63;CLOCK;LGALS3BP;EXT2;CD151;ITGB1	WikiPathways
prerank	Response To Metal Ions R-HSA-5660526	-0.676614	-1.69369	0.0118044	0.0149483	0.932	11/14	27.57%	MT2A;MT1F;MT1E;MT1X;CSRP1;PKMYT1;MT1M;MT1A;MT1G;MT1H;MT1B	Reactome
prerank	Regulation Of Wnt Signaling Pathway (GO:0030111)	-0.442446	-1.69359	0	0.0413318	1	50/106	28.45%	DISC1;DCDC2;EMD;TNFAIP3;SFRP1;BMP2;SULF1;VGLL4;SALL1;WIF1;ZRANB1;TSC2;SUMO1;SFRP5;TMEM237;FZD7;PPP2R1A;PPP2CA;STK11;BTRC;GSKIP;SMARCA4;TRABD2B;DAAM2;ATP6AP2;ATP6V0C;CDC73;CXXC4;CSNK2A1;RNF14;GNAQ;SOST;TAX1BP3;TIAM1;FOXL1;KANK1;PSEN1;CRBN;CCNY;ATP6V1C2;TLR2;DEPDC1B;TSKU;WLS;TCF7L1;LRP1;SNX3;KREMEN1;SPIN1;CCNYL3	GO_BP
prerank	Organonitrogen Compound Catabolic Process (GO:1901565)	-0.471982	-1.69352	0	0.0412623	1	39/72	28.12%	HOGA1;LIPC;PNPLA8;CLN8;RIPK1;SQSTM1;ELANE;CASP7;AMDHD2;PNLIPRP2;ACHE;SGPL1;CASP3;BCHE;ERAP1;IL4I1;PLA2G4A;SMPD2;NAGK;ERAP2;SLC16A3;DAB2IP;GNPDA2;ENPP2;PPT1;UCHL3;MPST;PLA2G7;MAGEC2;TRIM24;NPL;PLA2G15;USE1;RNF5;ANPEP;CLN5;CPQ;CYP3A4;PLA2G10	GO_BP
prerank	Vesicle Transport Along Microtubule (GO:0047496)	-0.616423	-1.69311	0.00502513	0.0413289	1	11/20	15.30%	KIF5B;KIF5A;FBXW11;KIF3A;DYNC1I1;NDEL1;NDE1;CDR2L;KIF3B;CLN3;RAB1A	GO_BP
prerank	TRAF6 Mediated NF-kB Activation R-HSA-933542	-0.594216	-1.69303	0.00844595	0.0150597	0.934	13/24	18.34%	NFKBIA;TANK;IFIH1;NFKB1;RELA;NFKB2;NFKBIB;NKIRAS1;NKIRAS2;S100A12;TRIM4;TRIM25;HMGB1	Reactome
prerank	Negative Regulation Of Mitotic Cell Cycle Phase Transition (GO:1901991)	-0.53965	-1.69287	0.00158479	0.0413476	1	18/39	17.00%	RGCC;GPR132;FAM107A;ZNF655;USP47;PKD2;SLFN11;PINX1;CDK2AP2;CCL2;CDKN1A;RBL1;DCUN1D3;ZFP36L1;KLF4;PRMT2;CDC73;ZFP36L2	GO_BP
prerank	Regulation Of Double-Strand Break Repair Via Nonhomologous End Joining (GO:2001032)	-0.621386	-1.69278	0.0189655	0.0412859	1	18/19	37.13%	TRAPPC13;SMCHD1;NUDT16L1;PARP3;AUNIP;TFIP11;WAS;HMGA2;MAD2L2;KDM4D;PNKP;POT1;SETMAR;HSF1;PRKDC;WRAP53;INSL6;ERCC6	GO_BP
prerank	Positive Regulation Of RNA Splicing (GO:0033120)	-0.542358	-1.6926	0.003125	0.0412463	1	19/35	24.62%	POLR2A;SLC38A2;NCL;RBM3;HNRNPLL;CLNS1A;TRA2B;NUP98;PIK3R1;SNW1;HSPA1A;PRMT5;HABP4;SF3B4;RBMX;PRDX6;DAZAP1;TRA2A;SETX	GO_BP
prerank	Nucleic Acid Phosphodiester Bond Hydrolysis (GO:0090305)	-0.59733	-1.69183	0.00173611	0.0415339	1	14/23	27.36%	ZC3H12A;DCP1A;PNRC2;ANKLE1;PDE12;EDC3;DDX1;DICER1;EXD2;RNASE2;FEN1;DNA2;RNASE1;SETMAR	GO_BP
prerank	Cell Cycle WP179	-0.434337	-1.69177	0.00140056	0.023422	0.818	82/120	38.46%	GADD45B;SKP1;CCNH;BUB3;DBF4;SKP2;CCNA1;PCNA;ABL1;YWHAQ;TFDP1;GADD45A;YWHAH;CCNE1;CUL1;MCM6;CCND1;SMC1A;RBX1;CDKN1A;STAG1;GADD45G;CDC14A;CCNE2;STAG2;ORC1;RBL1;CHEK1;E2F1;ANAPC11;CDK1;CDK2;MCM4;PKMYT1;MCM5;MAD2L2;YWHAG;YWHAZ;BUB1;CDC45;CCNB1;CCNA2;CDC25B;ANAPC10;CDKN2A;ORC5;CDC25C;ANAPC4;TGFB2;ESPL1;ANAPC5;E2F3;ORC6;CDC27;CCNB2;CDK4;CDC23;TTK;CDK7;CDKN2D;GSK3B;ANAPC13;RAD21;MCM3;ORC3;PRKDC;CDKN1B;CDC20;MCM2;HDAC2;RB1;PTTG1;MDM2;TGFB1;SMC3;CDKN2B;CCND2;ANAPC7;YWHAE;ATR;CDC6;E2F4	WikiPathways
prerank	Cell cycle	-0.434193	-1.6917	0	0.00605418	0.308	85/124	38.46%	GADD45B;SKP1;CCNH;BUB3;DBF4;SKP2;CCNA1;PCNA;ABL1;YWHAQ;TFDP1;GADD45A;YWHAH;CCNE1;CUL1;MCM6;CCND1;SMC1A;RBX1;CDKN1A;STAG1;GADD45G;CDC14A;CCNE2;STAG2;ORC1;RBL1;CHEK1;E2F1;ANAPC11;CDK1;CDK2;MCM4;PKMYT1;MCM5;MAD2L2;YWHAG;YWHAZ;BUB1;CDC45;MAD2L1;CCNB1;CDC26;CCNA2;CDC25B;ANAPC10;CDKN2A;ORC5;CDC25C;ANAPC4;TGFB2;ESPL1;ANAPC5;E2F3;ORC6;CDC27;CCNB2;CDK4;CDC23;TTK;CDK7;CDKN2D;GSK3B;ANAPC13;RAD21;MCM3;ORC3;PRKDC;CDKN1B;CDC20;MCM2;HDAC2;RB1;PTTG1;MDM2;TGFB1;SMC3;CDKN2B;CCND2;ANAPC7;YWHAE;ATR;CDC6;BUB1B;E2F4	KEGG
prerank	Dolichol Metabolic Process (GO:0019348)	-0.686156	-1.69144	0.0118846	0.0416606	1	11/14	26.50%	ALG12;DPM1;ALG3;SRD5A3;PDCD6;ALG14;ALG8;MPDU1;DPM3;DPAGT1;ALG9	GO_BP
prerank	Cytosolic DNA-sensing pathway	-0.480644	-1.6914	0	0.00601869	0.309	34/61	22.95%	POLR2L;NFKBIA;NFKB1;POLR2K;RELA;ADAR;CCL4L1;RIPK1;CCL4L2;NFKBIB;CXCL10;POLR3H;POLR3F;IFNA17;TBK1;CCL4;POLR3GL;IL33;IRF7;POLR3E;DDX58;IL1B;PYCARD;POLR1C;POLR3K;CASP1;IKBKE;IFNA21;RIPK3;POLR2F;CCL5;IL18;TREX1;IFNA5	KEGG
prerank	Cellular Response To Type II Interferon (GO:0071346)	-0.477837	-1.69126	0.0015015	0.0416782	1	39/65	28.71%	STAT1;CCL4L1;CCL3L1;CCL8;GBP6;WNT5A;GBP2;GBP4;PDE12;CALM1;CCL3;CCL2;CCL4;LGALS9;CCL7;GBP1;CCL20;GBP5;JAK2;SLC26A6;IFNG;CCL18;CASP1;HLA-DPA1;CD58;CCL5;TLR2;IRF1;AIF1;SIRPA;HCK;TLR4;SYNCRIP;CCL23;CCL14;CCL13;IFNGR1;DAPK1;SP100	GO_BP
prerank	Organonitrogen Compound Biosynthetic Process (GO:1901566)	-0.436603	-1.69097	0	0.041703	1	58/113	28.49%	PCSK1;SLC25A2;GCH1;ELOVL2;APOA2;GOLPH3;CERS5;SGPL1;TYW5;MUC1;PLA2G4A;GCNT1;DEGS1;ELOVL1;ELOVL5;SPTLC1;SPHK1;SPTSSA;PCSK5;SPTSSB;PAM;GPHN;ELOVL3;GAL3ST4;ST3GAL4;SPNS2;LPCAT2;TYW3;MFSD2A;ACER2;PCYT1B;SLC25A15;BCAT1;SPTLC2;SGMS1;ACER3;GSTP1;ALAS1;LPCAT3;AKR1A1;SLC44A5;LCMT2;FURIN;TRMT12;SGMS2;ORMDL2;CHPT1;GSTM1;APOE;BCAT2;SLC44A4;CERS6;NANP;ELOVL4;ALDH3B1;CSNK1G2;KDSR;ELOVL7	GO_BP
prerank	Gap junction	-0.453059	-1.69091	0.00144092	0.00598397	0.309	31/86	17.24%	TUBB4B;TUBA1B;TUBA1A;GJA1;DRD2;KRAS;PDGFB;GNAI1;GNA11;ADCY6;PRKACG;TUBA1C;GJD2;ITPR1;CSNK1D;TUBB2A;TUBA3C;NRAS;PDGFRA;RAF1;ADRB1;ADCY3;LPAR1;DRD1;TUBB6;MAP2K1;GNAI3;SRC;CDK1;TUBA4A;GNAQ	KEGG
prerank	Negative Regulation Of MAP Kinase Activity (GO:0043407)	-0.500376	-1.69039	0.00151745	0.0418499	1	28/50	28.72%	RGS2;DNAJA1;DUSP1;BMP2;INPP5K;ZNF675;PAQR3;DUSP16;CDK5RAP3;CAV3;IL1B;PRKCD;DAB2IP;PPARG;BMP7;PTPN1;PIK3CB;PTPRJ;DUSP10;PTPN22;GSTP1;HYAL2;PDCD4;APOE;SH2B3;CD300A;LAX1;HIPK3	GO_BP
prerank	Endoderm Formation (GO:0001706)	-0.542442	-1.69018	0.00318471	0.0418419	1	21/35	24.49%	DUSP1;LHX1;LAMA3;DUSP2;COL12A1;DUSP4;DUSP5;COL6A1;ITGA4;ITGAV;EOMES;LAMB3;HMGA2;MMP2;COL7A1;FN1;SETD2;ITGA5;ITGB2;MMP9;MMP14	GO_BP
prerank	Unfolded Protein Response (UPR) R-HSA-381119	-0.457635	-1.69017	0.00146628	0.0154783	0.938	48/86	28.62%	EXOSC9;GFPT1;ATF3;HSPA5;HYOU1;HSP90B1;SRPRB;SERP1;EIF2S1;DDIT3;EXOSC1;CEBPG;CCL2;PDIA6;DNAJB11;NFYB;CALR;GOSR2;PREB;LMNA;HERPUD1;DCSTAMP;EXOSC4;ATF4;KLHDC3;EXOSC7;SSR1;TSPYL2;ACD;MBTPS2;EXOSC3;PARN;KHSRP;CREB3L2;DCTN1;HDGF;DNAJC3;SEC31A;YIF1A;MBTPS1;DIS3;ATP6V0D1;TLN1;EXOSC8;EXTL2;EDEM1;WIPI1;NFYC	Reactome
prerank	Alpha-Linolenic (Omega3) And Linoleic (Omega6) Acid Metabolism R-HSA-2046104	-0.674763	-1.69016	0.0104712	0.01544	0.938	11/13	27.21%	SYCP2;ABCD1;ELOVL2;MUSK;ACSL1;ELOVL1;ELOVL5;ELOVL3;ACOX1;ACAA1;HSD17B4	Reactome
prerank	Regulation Of Cell Growth (GO:0001558)	-0.406496	-1.69014	0	0.0417659	1	100/212	28.73%	IP6K2;WNT11;EXOSC9;CIB1;HYAL1;GJA1;EIF4G2;FAM107A;USP47;SUPV3L1;ROS1;SFRP1;DERL2;EIF4G1;AGTR1;CDKN2AIP;TFRC;DNAJB2;VGLL4;NDUFA13;SH3BP4;PSMD10;CGRRF1;SDCBP;LAMTOR1;DDX3X;PML;N6AMT1;BCL6;CDK11B;SGK1;CDKN1A;CDK11A;IL17RB;PPP2R1A;SLIT2;DCUN1D5;PPP2CA;PSRC1;SPHK1;DCSTAMP;EXOSC4;DCUN1D3;BST2;STK11;SMARCA4;TSPYL2;SGK3;HSPA1A;DCBLD2;CSNK2A1;PAK4;SERTAD3;ST20;EI24;BCAR1;SIRT1;SLIT1;MFSD2A;ITCH;ARHGEF11;MAD2L2;PPT1;S100A8;PTPRJ;CDA;OSGIN1;RPS6KA3;WFDC1;CXCL16;ING1;LAMTOR2;INS;ENO1;SESN2;CDKN2A;CYP27B1;HYAL2;S100A9;SLC25A33;TGFB2;CHPT1;BRAT1;FBP1;MMP14;AKT1;RPTOR;LGI1;SLC44A4;NCBP1;ADAM15;DNPH1;RBBP7;MLST8;MAPKAP1;NPR1;FXN;ZNF639;RTN4;CDKN2D	GO_BP
prerank	Negative Regulation Of DNA-binding Transcription Factor Activity (GO:0043433)	-0.425095	-1.68993	0	0.0417545	1	62/142	21.61%	NFKBIA;CYLD;FOXA2;ID3;NFKBIL1;TAX1BP1;ZC3H12A;TNFAIP3;PKD2;SMAD7;ZNF675;TRAF3;TFDP1;UFL1;HAND1;EGLN1;CDK5RAP3;PSMD10;BRMS1;ID2;DDIT3;BHLHE40;SUMO1;TRIM21;BCL3;CEBPG;SFRP5;HAVCR2;ANXA4;ZNF431;NFKBIE;COMMD7;FZD6;TMSB4X;PARP10;BTRC;LRRC14;NLRP3;E2F1;COMMD6;TAF3;KLF4;PRMT2;EOMES;KDM1A;PYCARD;DAB2IP;BMP7;RBCK1;SIRT1;PTGIS;ITCH;HES6;MAD2L2;NLRP12;GFI1;TCF7L2;FLNA;CMKLR1;ESR1;CDKN2A;HIF1AN	GO_BP
prerank	Post-chaperonin Tubulin Folding Pathway R-HSA-389977	-0.599734	-1.68958	0.00501672	0.0154755	0.94	14/23	24.87%	TUBB4B;TUBA1B;TUBA1A;TBCB;TUBA1C;TUBB2A;TUBA3C;ARL2;TBCD;TUBB6;TUBA4A;TUBB2B;TUBA4B;TBCC	Reactome
prerank	rRNA Processing In Nucleus And Cytosol R-HSA-8868773	-0.408487	-1.68939	0	0.0154722	0.94	95/183	36.84%	RIOK1;EXOSC9;KRR1;RRP7A;NOP56;RPL36AL;SPPL2A;TRMT112;UTP14A;NOL11;DDX56;RBM28;RPL3L;PNO1;DDX52;GNL3;FTSJ3;TSR1;HEATR1;NOP58;DHX37;CSNK1D;DIMT1;DCAF13;DDX47;EXOSC1;IMP4;UTP6;PES1;XRN2;NHP2;NAT10;RIOK3;WDR18;EXOSC4;GAR1;EXOSC7;ISG20L2;C1D;EMG1;EXOSC3;EBNA1BP2;NOB1;NOP10;LTV1;RRP36;MPHOSPH6;NOC4L;RIOK2;RPP14;WDR36;RPL22L1;WDR75;NOL6;DNAJC5;RPL27A;UTP15;WDR3;NOP2;MRPL13;DIS3;RSL24D1;EXOSC8;WDR46;RPS27L;UTP14C;BOP1;BYSL;RCL1;RPP40;RPL26L1;NOL12;RRP1B;TBL3;FAU;RPS10;RPL18;PWP2;EXOSC10;DDX49;RPS27;RPL30;NIP7;MPHOSPH10;RPL31;THUMPD1;UTP3;RPS9;TSR3;EXOSC5;RPL21;RPL36;RPP30;UTP18;RPL23	Reactome
prerank	Deadenylation-dependent mRNA Decay R-HSA-429914	-0.500072	-1.68892	0.00482315	0.0155075	0.941	29/50	28.07%	XRN1;EXOSC9;EIF4A1;EIF4A3;PAIP1;EIF4G1;DCP1A;EDC3;CNOT7;EXOSC1;LSM5;LSM3;DCPS;LSM1;EXOSC4;LSM4;EXOSC7;EXOSC3;PARN;EIF4A2;CNOT10;DIS3;EIF4E;NT5C3B;EXOSC8;LSM7;CNOT6;LSM6;PABPC1	Reactome
prerank	SUMOylation Of Immune Response Proteins R-HSA-4755510	-0.706261	-1.68863	0.0123023	0.0155156	0.941	9/11	21.65%	NFKBIA;RELA;NFKB2;SUMO1;TOPORS;UBE2I;IKBKE;SUMO2;PIAS4	Reactome
prerank	Transcriptional misregulation in cancer	-0.415482	-1.68842	0	0.00600934	0.313	80/172	26.80%	GADD45B;NFKBIZ;SS18;NFKB1;BIRC2;BAK1;ERG;FUS;RELA;CCNA1;NR4A3;CSF2;EWSR1;EYA1;RUNX1;BMI1;ELANE;GADD45A;JMJD1C;TLX3;DEFA1B;PML;ID2;IL3;KLF3;DDIT3;TGFBR2;DDB2;RARA;ASPSCR1;BCL6;IGFBP3;CDKN1A;MLLT1;PAX8;GADD45G;ARNT2;TFE3;HOXA9;TRAF1;BCL2A1;MPO;PAX7;SUPT3H;LMO2;PPARG;RXRA;LDB1;FEV;ETV6;HMGA2;AFF1;KMT2A;FCGR1A;PBX3;CCNA2;DEFA5;ETV5;MITF;RUNX2;GRIA3;REL;DUSP6;MAF;TAF15;CSF1R;MMP9;ETV7;SIX4;BIRC3;PLAU;JUP;KDM6A;CD14;NUPR1;PROM1;TSPAN7;CD86;DDX5;BAX	KEGG
prerank	Regulation Of Proteasomal Ubiquitin-Dependent Protein Catabolic Process (GO:0032434)	-0.437905	-1.68837	0	0.0423452	1	50/102	25.18%	ARAF;ARIH2;HSPBP1;N4BP1;ZER1;SMAD7;TRIM39;STUB1;DNAJB2;CSNK1A1;UFL1;PSMD10;SDCBP;TAF9;PHF20L1;HSP90AB1;DDA1;NUB1;PARK7;CSNK1D;BAG5;VCP;SUMO1;RBX1;RNF19A;UBXN1;FOXF2;RNF19B;HERPUD1;SH3RF3;DDRGK1;DESI1;ZYG11B;HSPA1A;WAC;CDK2;RNF14;PIAS1;UCHL5;SUMO2;FBXO22;BAG6;SIRT2;GIPC1;ANKIB1;KEAP1;GABARAP;BBS7;MAP1A;RNF217	GO_BP
prerank	Translation Of Replicase And Assembly Of Replication Transcription Complex R-HSA-9679504	-0.70049	-1.68834	0.0106762	0.0155199	0.942	9/12	24.86%	PIK3C3;BECN1;CHMP4B;RNF103-CHMP3;CHMP6;CHMP2B;MAP1LC3B;CHMP2A;UVRAG	Reactome
prerank	Maturation Of SSU-rRNA (GO:0030490)	-0.540253	-1.68833	0.0151007	0.0422578	1	20/34	28.05%	RIOK1;NOL11;DDX52;MRPS11;TSR1;HEATR1;DHX37;DCAF13;UTP6;NAT10;RIOK3;NOB1;TSR2;RRP36;NOL10;RIOK2;WDR3;SRFBP1;WDR46;LSM6	GO_BP
prerank	Phase 0 - Rapid Depolarisation R-HSA-5576892	0.512333	1.68826	0.00537634	1	0.958	15/32	16.79%	SCN4A;SCN5A;CAMK2A;CACNA1C;SCN11A;CACNG7;SCN3A;CACNA2D2;SCN8A;CAMK2G;FGF13;CAMK2B;SCN2B;CACNG6;SCN3B	Reactome
prerank	Regulation Of Nuclear-Transcribed mRNA Catabolic Process, Nonsense-Mediated Decay (GO:2000622)	-0.735527	-1.68826	0.0100334	0.0422064	1	4/10	1.40%	RBM8A;HNRNPAB;CASC3;EIF4A3	GO_BP
prerank	Axonal Transport (GO:0098930)	-0.538458	-1.68805	0.00316456	0.042187	1	27/39	24.92%	SOD1;AP3M2;SPAST;OPA1;FBXW11;DTNBP1;KIF3A;RAB21;AP3S1;BLOC1S1;DYNC1H1;KIF3B;BLOC1S2;ARL8B;KIF4A;KIF1B;HIF1A;BLOC1S6;PAFAH1B1;DCTN1;DST;SNAPIN;AP3D1;HSBP1;BLOC1S3;APEX1;ARL8A	GO_BP
prerank	Intracellular Signaling By Second Messengers R-HSA-9006925	-0.389575	-1.68804	0	0.0155204	0.945	117/304	21.24%	FGFR4;PSMB4;PSME2;PSMD6;KPNA2;PSMB9;PSME3;UBB;PSMC4;PDGFB;UBC;EED;PSMC1;PIP4K2C;ADCY6;STUB1;PRKACG;PSMB1;PRKAR2A;PSMD7;RHEB;PSMC2;PSMC3;MAF1;PSMB3;PSMD10;IRS2;PPP2R1B;PSMD3;PSME1;LAMTOR1;PIP5K1B;PSMA6;AKT3;PML;PSMD2;ITPR1;RPS6KB2;PSMA1;RNMT;CD80;CALM1;MOV10;STRN;TSC2;JUN;SNAI1;PSMB10;PIGU;AGO2;PSMA5;AREG;TRAT1;PPP2R5A;CDKN1A;PDGFRA;RHOG;PSMB8;PRKX;PIK3R1;NR4A1;FGF20;LAMTOR4;PSMA3;PPP2R1A;PSMA2;CAMKK2;PSMD4;PSMB6;IL33;HOXC13;PSME4;PPP2CA;PDPK1;PSMA4;PSMD14;ERBB4;ICOS;CAMKK1;PRKAR1A;SRC;FRS2;AGO4;PSMD13;KDM1A;FGF22;CSNK2B;TGFA;PHC2;RING1;PRKCD;PSMD8;RCOR1;PPARG;PSMA7;CD28;PRKAR1B;PSMB5;PSMF1;MYD88;PIK3CB;RRAGD;FGF19;TRIM27;LAMTOR2;RRAGC;LAMTOR5;CREB1;NEDD4;EREG;PHLPP2;ESR1;INS;PSMD9;HBEGF;AKT1S1;PSMD11	Reactome
prerank	Maintenance Of Protein Location In Nucleus (GO:0051457)	-0.638188	-1.68799	0.00840336	0.0421077	1	16/18	28.71%	RANGAP1;SKP1;MORC3;PML;PARK7;SUN2;TOPORS;CHCHD10;TAF3;HNRNPU;SUN1;SUPT7L;BARD1;ARL2BP;BBS4;SP100	GO_BP
prerank	Type 2 Papillary Renal Cell Carcinoma WP4241	-0.548562	-1.68755	0.00333333	0.0242054	0.832	22/32	31.64%	PDGFB;EGLN1;RBX1;CDKN1A;ARNT2;SLC2A1;TFE3;BIRC7;VEGFA;TGFA;HIF1A;EGLN3;SETD2;TGFB2;FH;CUL2;EPAS1;CTSK;SFPQ;COL21A1;ARNT;EGLN2	WikiPathways
prerank	Regulation Of Bone Resorption (GO:0045124)	-0.567421	-1.68734	0.00494234	0.0422681	1	17/28	26.82%	BGLAP;TNFAIP3;GPR137;CALCA;GPR137B;TNFRSF11A;UBASH3B;DCSTAMP;SRC;TMEM64;P2RX7;ITGB3;SPP1;CARTPT;CSF1R;SLC4A2;SIGLEC15	GO_BP
prerank	Negative Regulation Of Protein Modification By Small Protein Conjugation Or Removal (GO:1903321)	-0.505133	-1.68722	0	0.0422136	1	21/50	18.65%	SIRT7;DNAJA1;N4BP1;TNFAIP3;ISG15;SMAD7;SQSTM1;PINX1;UFL1;PARK7;BAG5;SUMO1;TRIM21;UBXN1;CRY1;SOX4;IVNS1ABP;DCUN1D3;HSPA1A;VPS28;USP4	GO_BP
prerank	Cellular Response To Estrogen Stimulus (GO:0071391)	-0.65481	-1.68721	0.00847458	0.0421138	1	10/15	21.66%	ARID5A;SERPINB9;SFRP1;RARA;SOX9;SFR1;TRIM24;ESR1;BCAS3;WBP2	GO_BP
prerank	Regulation Of Programmed Cell Death (GO:0043067)	-0.412324	-1.68705	0	0.0420914	1	89/185	28.74%	BRD8;STAT1;USP42;BECN1;HSP90AA1;BIRC2;MORF4L2;ING3;TRAF2;SKP2;MORF4L1;RIPK1;STYK1;POU4F1;TNFSF9;CXCL10;USP17L22;HAX1;FAS;USP17L11;FBXO11;BRMS1;TNFRSF10B;USP17L20;LRP8;VCP;TMEM109;CRYAB;BCL3;SGK1;SOX9;PAX8;KAT5;RAF1;CALR;CASP6;BIRC7;EPC1;USP17L2;LCMT1;RBM25;PEPD;NUP62;USP36;BCAR1;OMA1;SIRT1;XPNPEP1;ALPK2;DFFA;ACTN2;ACER2;RSL1D1;CIDEC;CTSB;OSGIN1;HTATIP2;RIPK3;TRIM24;ACER3;VPS72;DPP9;ACTL6A;AKT1S1;USP17L18;USP17L17;PAX2;NME2;BIRC3;CDK5;PLK5;ASAH1;APEX1;TGM2;RUVBL1;XIAP;AKT1;BAX;BNIP3L;YEATS4;TNF;BIK;ACTN4;DAPK1;ACTN1;DYNAP;IRF3;RTN4;ACTB	GO_BP
prerank	Cilium Organization (GO:0044782)	-0.407217	-1.687	0	0.0420307	1	87/192	27.42%	CCDC66;ARL13B;DISC1;TRAF3IP1;DCDC2;CCDC57;RRP7A;TTC29;EHD4;RPGR;PKD2;NUDCD3;KIF27;TEKT5;PCNT;TMEM138;EHD1;FBF1;IFT20;KIF3A;IQCB1;GALNT11;TTC21B;INTU;CEP89;RAB8B;TMEM17;ARF4;PARVA;CCDC96;TMEM107;CDC14A;TEKT1;WDR54;SNAP29;DYNC2H1;TXNDC15;AHI1;TTC36;TMEM237;IFT172;RILPL1;TMEM67;ATAT1;SCLT1;SNX10;FAM149B1;KIF3B;DUSP23;RFX2;MAP4;RILPL2;RAB1A;B9D2;TTC30A;ROPN1;ATP6V1D;NPHP3;TCTN3;OCRL;WDR35;ACTR2;FLNA;CCDC113;NOTCH1;RAB17;CEP164;MKS1;BBS9;CC2D2A;PHIP;ASAP1;ABLIM3;GSN;POC1A;BBS7;MKKS;GBF1;FOXJ1;ATP6V0D1;IFT122;HSPB11;TTC39C;BBIP1;DZIP1L;RP2;IFT74	GO_BP
prerank	Protein Monoubiquitination (GO:0006513)	-0.516567	-1.6869	0.00158228	0.0420016	1	23/41	24.78%	UBE2D3;FANCC;STUB1;RNF20;TRIM21;RBX1;RNF40;RNF126;TOPORS;KBTBD8;TNFSF13B;WAC;ZNF598;ITCH;TRIM25;KLHL12;MGRN1;FANCG;RNF220;UHRF1;FANCL;RNF10;UBE2T	GO_BP
prerank	Intracellular Zinc Ion Homeostasis (GO:0006882)	-0.645021	-1.68683	0.00868056	0.0419379	1	8/17	16.55%	SLC39A14;SLC30A8;SLC30A1;SLC30A7;SLC39A8;SLC30A9;SLC30A5;SLC39A6	GO_BP
prerank	Oxidative Damage Response WP3941	-0.52892	-1.68641	0.00481541	0.0243726	0.833	26/40	31.51%	CYCS;NFKB1;BAK1;TRAF2;MAPK13;PCNA;TRAF3;GADD45A;TNFRSF1B;CASP3;TNK2;CDKN1A;NFKBIE;TRAF1;TDP2;BAG4;C3AR1;MAP2K4;CASP9;C1S;C5AR1;TNF;TRAF6;C1QB;C1QC;C2	WikiPathways
prerank	Peroxisomal Protein Import R-HSA-9033241	-0.481564	-1.68628	0.00458716	0.0158258	0.948	30/63	23.62%	SYCP2;ACOX3;GSTK1;AMACR;UBE2D3;UBB;UBC;ZFAND6;UBE2D1;PEX10;MLYCD;NUDT19;AGXT;GLYAT;AGPS;PEX7;SLC27A2;ECI2;DHRS4;ACOT2;DDO;HMGCL;ACOT4;EHHADH;UBE2D2;NUDT7;ACOX2;PIPOX;DECR2;ACOX1	Reactome
prerank	Regulation Of Peroxisome Proliferator Activated Receptor Signaling Pathway (GO:0035358)	-0.739983	-1.68613	0.00521739	0.0421689	1	7/10	17.64%	CITED2;BMP2;GPS2;ASXL2;PLIN5;SIRT1;PTGIS	GO_BP
prerank	fatty-acyl-CoA Biosynthetic Process (GO:0046949)	-0.60301	-1.68594	0.00823723	0.0421604	1	12/22	18.38%	ACSL3;GCDH;ELOVL2;ACAT1;ACSL1;ACSL4;ELOVL1;ELOVL5;SLC27A2;TECR;ELOVL3;PPT1	GO_BP
prerank	Negative Regulation Of Protein Serine/Threonine Kinase Activity (GO:0071901)	-0.460638	-1.68592	0	0.0420692	1	38/78	25.21%	RGS2;MYOCD;DUSP1;BMP2;LRP6;CDK5RAP1;INPP5K;PRKAR2A;PAQR3;ADIPOQ;GADD45A;IPO7;CDK5RAP3;INCA1;HEG1;CDKN1A;LATS1;CAV3;PRKAR1A;IL1B;PYCARD;PRKCD;DAB2IP;PPARG;BMP7;PRKAR1B;SIRT1;PTPN1;PIK3CB;PTPRJ;GSTP1;CDKN2A;SLC8A1;HYAL2;APOE;HEXIM2;AKT1;SH2B3	GO_BP
prerank	Phosphate-Containing Compound Metabolic Process (GO:0006796)	-0.41553	-1.68581	0	0.0420197	1	84/166	28.12%	IP6K2;STAT3;ALPL;PFKFB1;GFPT1;PFKFB3;CERKL;GALK2;CLN8;TOP1;INPP5K;GFPT2;DUSP28;DUSP16;SLC20A1;IP6K1;THNSL2;NUDT14;DUSP4;ACP6;PAK2;DUSP5;EPHB2;PFKP;PGK1;SLC17A4;TNK2;PANK2;PPA1;GPX4;PIK3CG;TRH;TOLLIP;SPHK1;IMPA1;DUSP23;ALDOA;PAK1;MBOAT2;LHPP;HKDC1;PPIP5K1;OC90;KHSRP;INPP5J;PIK3CB;PFKFB2;OCRL;DUSP10;TPTE;GCK;PPA2;ALOX15B;DUSP8;PLA2G15;THTPA;NUDT5;XYLB;PFKL;PTPRC;LIMD1;PLAA;G6PC3;CDK5;PSPH;FBP1;MINPP1;HK3;AKT1;RPTOR;AGPAT2;HK1;NANP;DUSP3;PLB1;HNMT;TNFAIP8L3;PPM1A;MLST8;MAPKAP1;PFKFB4;DUSP13;INPP4B;PLA2G10	GO_BP
prerank	Regulation Of Telomere Maintenance (GO:0032204)	-0.540841	-1.68531	0.00330579	0.0421283	1	18/34	24.02%	TERF2IP;GNL3;TINF2;PML;PIF1;NSMCE4A;NSMCE2;SLX4;SMG5;NBN;NSMCE1;XRCC5;ATRX;DHX36;RTEL1;ERCC1;PPP1R10;POT1	GO_BP
prerank	Arginine and proline metabolism	-0.508668	-1.68505	0.00156006	0.00618099	0.322	32/48	33.10%	HOGA1;ARG1;SAT1;ODC1;CKM;OAT;AMD1;NOS3;GOT1;CKMT1A;LAP3;AOC1;CNDP2;CKB;ALDH3A2;ALDH9A1;SAT2;L3HYPDH;SRM;SMOX;GOT2;ALDH7A1;P4HA2;GATM;MAOA;PYCR2;NOS1;ALDH1B1;AGMAT;ALDH18A1;SMS;ALDH2	KEGG
prerank	Maturation Of LSU-rRNA (GO:0000470)	-0.629842	-1.6849	0.00822368	0.0422329	1	11/19	24.31%	DDX18;EIF6;RBM34;FTSJ3;MAK16;RPL7L1;PES1;ZNHIT3;NEDD4;NSA2;NOP2	GO_BP
prerank	Regulation Of Oxidative Stress-Induced Intrinsic Apoptotic Signaling Pathway (GO:1902175)	-0.625202	-1.68484	0.0104167	0.0421561	1	14/18	28.61%	SOD1;NFE2L2;PARK7;BAG5;SOD2;P4HB;SIRT1;NOL3;UBQLN1;VNN1;INS;TREM2;SFPQ;PPIA	GO_BP
prerank	Negative Regulation Of Signal Transduction By P53 Class Mediator (GO:1901797)	-0.685268	-1.6844	0.00340136	0.0422329	1	8/14	16.93%	RFFL;PSMD10;SNAI1;CD74;CD44;PTTG1IP;KDM1A;SIRT1	GO_BP
prerank	Regulation Of Cellular Catabolic Process (GO:0031329)	-0.483599	-1.68415	0.00309119	0.042221	1	32/59	27.97%	PIK3C3;LAMP3;BECN1;GPR137;MTMR3;PIP4K2C;IFI16;ABCD1;ABL1;ITPR1;GPR137B;DDIT3;PSAP;CISD2;DRAM1;VPS29;WAC;FBXL2;USP33;WDR41;SMCR8;ACER2;USP10;OSBPL7;WDR24;KEAP1;NUPR1;UVRAG;RPTOR;LONP2;MAPT;DAPK1	GO_BP
prerank	Positive Regulation Of Triglyceride Metabolic Process (GO:0090208)	-0.625292	-1.68414	0.00645161	0.0421278	1	11/18	21.73%	NR1H2;APOA5;CNEP1R1;PLIN5;KAT5;ABHD5;APOC2;MFSD2A;NR1H3;SREBF1;APOA4	GO_BP
prerank	IL26 Signaling WP5347	-0.51636	-1.68408	0.00158983	0.0248314	0.844	20/45	17.63%	NFKBIA;STAT3;STAT1;RELA;SOCS3;CSF2;CASP3;MAPK8;DDIT3;JUN;IL33;CCL20;MAPK9;DCSTAMP;JAK2;MPO;IL1B;MAPK14;ICAM1;IL10RB	WikiPathways
prerank	Chagas disease	-0.44688	-1.68335	0	0.00629095	0.334	51/101	27.88%	NFKBIA;NFKB1;GNAI1;RELA;MAPK13;CCL3L1;GNA11;C3;FOS;IL12B;PPP2R2D;PPP2R1B;FAS;AKT3;CCL3L3;MAPK8;FASLG;TGFBR2;CCL3;JUN;CCL2;PIK3R1;CALR;PPP2R1A;PPP2CA;MAPK9;GNAI3;TICAM1;IL1B;MAPK14;GNAQ;ACE;IFNG;MYD88;PIK3CB;GNA15;IL12A;CCL5;TLR2;MAP2K4;SERPINE1;TGFB2;TLR4;CFLAR;AKT1;GNAI2;IKBKG;PPP2R2B;IFNGR1;TNF;TRAF6	KEGG
prerank	Positive Regulation Of Apoptotic Signaling Pathway (GO:2001235)	-0.481521	-1.68306	0.00151286	0.0425458	1	34/59	28.44%	PMAIP1;CYLD;BECN1;TRAF2;RIPK1;TRIM39;TNFSF10;FAS;DEDD2;PML;BCLAF1;PAK2;DDIT3;NKX3-1;PYCARD;DAB2IP;DNM1L;BCAP31;S100A8;CTSS;CTSL;BID;LTBR;FIS1;HYAL2;S100A9;TLR4;G0S2;NUPR1;BAX;CRADD;TNF;CTSK;TNFRSF12A	GO_BP
prerank	Pleural Mesothelioma WP5087	-0.378273	-1.68287	0	0.0249913	0.849	183/433	25.23%	CYCS;FRAT2;FGFR4;ATF2;WNT11;CDH18;ATG13;STAT1;BECN1;NFKB1;BAK1;ATF3;CDH22;CD274;WNT2B;DSC3;RPS6KB1;PDGFB;SLC3A2;TRAF2;MCL1;SFRP1;EED;EIF4G1;FZD9;LRP6;FABP4;TEK;CSF2;CSF1;LAMA3;WNT5A;CSNK1A1;CDH19;BMI1;RHEB;VGLL4;TELO2;RASSF1;NGF;CXCL10;NTF4;IDO1;CDH9;WIF1;MAP3K11;CCNE1;VEGFB;CUL1;AKT3;MAPK8;ROR1;PAK2;KMT2C;RPS6KB2;CDH11;DDIT3;DVL3;TEAD4;CCND1;ITGA4;TSC2;JUN;SLC7A5;AREG;PAK3;CCL2;CDKN1A;PDGFRA;ULK1;CCL4;RAF1;WNT7A;SFRP5;MOB1A;HCFC1;CDH6;SLC2A1;FGF20;HGF;LGALS9;SERPINF1;FZD7;HMGN1;FZD1;PIK3CG;LATS1;SENP2;VEGFA;PPARGC1A;GABPA;FZD6;MAPK9;CDH5;NDRG1;ITGAV;ULK2;CDH2;CDH13;CD44;KIF23;BTRC;NLRP3;MAP2K1;E2F1;PAK1;PRKAG2;CXCL12;FOXM1;PRKAA2;KDR;SRC;LAMA4;IL1B;MAPK14;MAP2K7;CXXC4;CSNK2A1;FGF22;CSNK2B;EPHA2;PAK4;TGFA;RING1;CDK2;ITGB1;RB1CC1;ACTA1;LAMB3;FRAT1;MDK;MEF2D;MAPKAPK2;SOST;HIF1A;PIK3CB;CASP1;HMGB1;YY1;MMP2;CDH4;ITGB3;RPS6KA3;MAD2L1;FN1;CTNNA1;TCF7L2;FGF19;CREB1;STK3;INS;SETD2;COL4A1;HBEGF;AKT1S1;CTBP2;MAP4K4;CDKN2A;CCL5;EIF4EBP1;ITGB2;UHRF1;MAP2K4;LIMD1;FOSL1;CSF1R;MMP9;CIT;FGF9;WNT3A;PLAU;EZH2;PRKAG1;BARD1;WNT10A;MINK1;MOB1B;MMP14;KDM6A;EFNA4;STK38L;AKT1;RPTOR	WikiPathways
prerank	Positive Regulation Of Establishment Of Protein Localization To Mitochondrion (GO:1903749)	-0.545189	-1.68281	0.00476948	0.0425434	1	13/33	18.54%	ARIH2;ATG13;UBE2D3;MAPK8;SH3GLB1;UBE2L3;LEPROT;PIN1;USP36;UBE2J2;RNF31;SAE1;NMT1	GO_BP
prerank	Establishment Of Chromosome Localization (GO:0051303)	-0.672773	-1.68135	0.0116861	0.0431371	1	10/14	24.08%	GEM;CENPQ;KIF2B;NDEL1;NDE1;CENPF;MAP1S;NDC80;INCENP;KIF2C	GO_BP
prerank	Regulation Of DNA Metabolic Process (GO:0051052)	-0.439139	-1.68131	0	0.0430494	1	60/114	28.80%	SIRT7;SUB1;KPNA2;UBE2N;INO80C;SMARCA5;UBE2V1;TERF2IP;IL7R;BAZ1A;ENY2;TAF9;KPNA1;SF3B5;POLH;GMNN;MCRS1;PIF1;NSMCE4A;TAF5;ACTR5;ATXN7;NSMCE2;PPP2R1A;PPP2CA;USP22;SMG5;TAF5L;SUPT3H;NSMCE1;POLE3;USP37;HELB;YY1;THOC1;ALYREF;SUPT7L;XRCC5;CHRAC1;CCNA2;UCHL5;ACTL6A;TAF2;ORC5;DEPDC1B;BARD1;SMARCAD1;RUVBL1;TOM1L1;BABAM1;CCDC88A;DSCC1;SF3B3;TAF10;NFRKB;TAF12;ZBTB38;STOX1;FBXO5;ACTR8	GO_BP
prerank	Organelle Fusion (GO:0048284)	-0.589642	-1.68081	0.00947867	0.0431397	1	12/23	22.05%	PLD6;OPA1;MCL1;GDAP1;VPS18;MFN2;CHCHD3;MIEF1;BCL2A1;CIDEC;THG1L;FIS1	GO_BP
prerank	Telomere Maintenance Via Telomere Lengthening (GO:0010833)	-0.582832	-1.68053	0.00493421	0.0431861	1	14/25	24.02%	HSP90AA1;ZSCAN4;TERF2IP;PINX1;TELO2;HSP90AB1;PIF1;NHP2;SLX1A;RPA1;PTGES3;NOP10;RFC1;POT1	GO_BP
prerank	Urotensin II Mediated Signaling WP5158	-0.47607	-1.68038	0.003003	0.0255945	0.854	40/69	28.75%	STAT3;COL3A1;NFKB1;NOX4;RELA;COL2A1;AGTR1;PCNA;TRPC4;COL1A1;CCNE1;CASP3;MAPK8;DDIT3;CYBA;MAPK9;JAK2;IL1B;MAPK14;CDK1;CDK2;ICAM1;MMP2;RHOA;FN1;HMOX1;ABCA1;FSCN1;VCAM1;MMP9;ESPL1;NCF4;AKT1;CASP9;NCF2;BAX;TNF;CYBB;IRF3;GSK3B	WikiPathways
prerank	Response To Peptide Hormone (GO:0043434)	-0.488908	-1.68011	0.00154799	0.0432624	1	22/54	21.60%	STAT3;STAT5A;STAT1;GHRHR;GNAI1;STAT5B;EIF6;ANXA1;STAT2;EIF2B1;SLC2A1;STAT6;CRY1;KHK;ZFP36L1;TCF12;SRC;SIRT1;CYP11B2;CREB1;SORT1;EIF2B3	GO_BP
prerank	Regulation Of Protein Modification Process (GO:0031399)	-0.51698	-1.67984	0	0.0433017	1	26/42	24.79%	ATG13;PPIB;SOCS1;ATG10;ASPSCR1;STAT2;ULK1;PPP2CA;CDH5;PIN1;RB1CC1;ROPN1;ATG7;ACER2;NDUFS4;CORO1C;FN1;KDM4D;FNIP1;PPP1R16B;SESN2;FNIP2;PHIP;FER;PLXNB2;CCDC88A	GO_BP
prerank	Positive Regulation Of Leukocyte Proliferation (GO:0070665)	-0.637829	-1.67942	0.013468	0.0433608	1	10/17	22.70%	NMBR;CSF2;CSF1;IL12B;JAK2;CSF2RB;IL12A;CSF2RA;NMB;CSF1R	GO_BP
prerank	Positive Regulation Of Cytokine Production Involved In Immune Response (GO:0002720)	-0.544305	-1.67939	0.00322581	0.0432804	1	18/32	27.88%	HLA-F;TRIM6;HLA-G;TRAF2;WNT5A;LACC1;HLA-E;SLC7A5;HLA-A;FFAR3;FFAR2;NOD2;CD55;CD226;CLEC7A;CD160;TNFSF4;TRAF6	GO_BP
prerank	2Q13 Copy Number Variation Syndrome WP5222	-0.490008	-1.67924	0.0048	0.0256579	0.856	27/57	22.79%	POLR2L;STAT1;POLR2K;IL37;NT5DC4;SOCS3;CSF2;CSF1;SOCS1;POLR1E;SLC20A1;TULP1;IL36G;RGPD8;POLR1A;IL1B;POLR1C;IL1A;IL1RL2;CKAP2L;IL1RN;MERTK;ZC3H8;POLR2F;CHCHD5;RAC1;LGALS3	WikiPathways
prerank	Positive Regulation Of Potassium Ion Transmembrane Transporter Activity (GO:1901018)	-0.674121	-1.67919	0.0156522	0.0432929	1	8/13	18.19%	ATP1B3;LRRC52;LRRC26;LRRC38;GALR2;AKAP9;GAL;ATP1B1	GO_BP
prerank	Biosynthesis of unsaturated fatty acids	-0.592805	-1.6787	0.00492611	0.0064993	0.344	17/23	28.49%	ACOX3;ELOVL2;SCP2;ACOT7;ELOVL1;ELOVL5;ACOT1;TECR;ELOVL3;ACOT2;ACOT4;ACOX1;ACAA1;SCD;ELOVL4;HSD17B4;ELOVL7	KEGG
prerank	Glycolysis R-HSA-70171	-0.473167	-1.67814	0.0030349	0.0172475	0.964	31/66	23.04%	PFKFB1;NUP54;TPR;PFKFB3;ADPGK;PRKACG;NUP85;PPP2R1B;PGP;NUP98;PFKP;PGK1;RANBP2;PPP2R1A;PPP2CA;NUP35;NUP93;PGAM4;NUP62;NUP153;PKLR;NUP37;ENO3;GNPDA2;HOOK2;PFKFB2;SEH1L;TPI1;ENO1;PFKL;NUP160	Reactome
prerank	Regulation Of Macrophage Derived Foam Cell Differentiation (GO:0010743)	-0.554314	-1.67777	0.00330033	0.0438433	1	17/30	22.60%	NFKBIA;NR1H2;NFKB1;AGTR1;CSF2;CSF1;ADIPOQ;ABCG1;PF4;MAPK9;ITGAV;PPARG;ITGB3;NR1H3;MSR1;ALOX15B;IL18	GO_BP
prerank	Protein Catabolic Process (GO:0030163)	-0.441344	-1.67772	0	0.0437591	1	51/97	27.95%	PMAIP1;CPA2;HSP90AA1;FBXO17;RNF123;CLN8;FBXO6;RIPK1;NEU2;SQSTM1;ELANE;CASP7;HSPA8;CAPN2;PSMA6;CASP3;STT3B;RNF41;VCP;TRIM21;LGMN;LAMP2;CLPP;NEU4;CTSC;DDB1;SLC16A3;DAB2IP;RAB7A;CLPX;CTSZ;RSPRY1;PPT1;CTSS;CTSB;UCHL3;CTSL;TCIRG1;MAGEC2;TRIM24;BAG6;USE1;APOE;RNF5;CTSD;CLN5;SOCS6;BNIP3L;CTSW;CEL;CTSK	GO_BP
prerank	TP53 Regulates Transcription Of Additional Cell Death Genes With Uncertain Roles In P53-Dependent Apoptosis R-HSA-6803205	-0.660949	-1.67764	0.00352734	0.0173116	0.964	8/14	16.97%	BCL2L14;RABGGTA;PPP1R13B;TP53BP2;BCL6;RABGGTB;NDRG1;PERP	Reactome
prerank	Pathogenic Escherichia Coli Infection WP2272	-0.485229	-1.67753	0.00589102	0.0259728	0.864	27/55	24.66%	TUBB4B;TUBA1B;NCL;TUBA1A;ABL1;YWHAQ;TUBA1C;HCLS1;TUBB2A;TUBA3C;ARPC1B;EZR;TUBB6;WAS;ITGB1;TUBA4A;ARPC5;RHOA;YWHAZ;WASL;CLDN1;TUBB2B;ARPC1A;TLR4;NCK1;NCK2;CD14	WikiPathways
prerank	Positive Regulation Of Protein-Containing Complex Assembly (GO:0031334)	-0.455765	-1.67752	0	0.043754	1	59/91	35.86%	MED9;HSP90AA1;BAK1;NEK7;ISG15;EIF4G1;TFRC;STUB1;CSF2;GBP2;BMF;DDX3X;MAPK8;PARK7;SH3GLB1;RAP1B;VCP;SUMO1;GBP5;PPP2CA;VEGFA;CDH5;SNCA;TRABD2B;SRC;DAB2IP;IFNG;MYD88;BID;FNIP1;PTPN22;FSCN1;DEPDC1B;PLEK;LGALS3;CLEC7A;FNIP2;TLR4;CHAF1B;GNL3L;FAF1;BAX;PSMC6;TNF;BIK;TAL1;TTBK1;GSK3B;UNC13B;CD36;CAPG;BRK1;NRG1;SPIDR;PRKD1;MMP1;TGFB1;CXCL13;USP50	GO_BP
prerank	Spliceosomal Complex Assembly (GO:0000245)	-0.484183	-1.67727	0.00319489	0.0437818	1	34/59	26.63%	SNRPG;SCAF11;CRNKL1;SNRPB;SRPK1;SF3B5;LUC7L2;PUF60;SRSF10;SMN1;DDX1;YTHDC1;DDX39B;SF3A1;SNRPD2;SNRPB2;DDX46;CELF1;SRSF5;NOL3;SRSF9;SNRPF;SNRPD3;SF3B4;ZRSR2;LUC7L;SNRPE;RBMX2;SRPK3;RBM5;SNRPA1;SETX;SF3B3;NCBP1	GO_BP
prerank	Negative Regulation Of Protein Ubiquitination (GO:0031397)	-0.505924	-1.67694	0.00475436	0.0438062	1	22/49	19.41%	SIRT7;DNAJA1;N4BP1;TNFAIP3;ISG15;BUB3;SMAD7;SQSTM1;PINX1;UFL1;PARK7;BAG5;SUMO1;UBXN1;CRY1;SOX4;IVNS1ABP;HSPA1A;DTX3L;VPS28;USP4;MAD2L1	GO_BP
prerank	Fatty Acid Metabolic Process (GO:0006631)	-0.430066	-1.67678	0	0.0437848	1	60/120	27.58%	ECHDC3;CYP4F11;ACSL3;LPIN2;LIPC;FASN;PNPLA8;CYP1A1;ABCD1;PNPLA3;ADIPOR2;ADIPOQ;ACSM4;ABCD3;SLC27A6;SGPL1;ADIPOR1;AOAH;MLYCD;NUDT19;ACSL1;CYP4F2;TSPO;MECR;MCAT;GPX4;HSD17B10;ACSL4;CYP2C19;FAAH;NDUFAB1;ACOT1;SLC27A2;PPARGC1A;SLC27A4;ACSM5;ACOT11;SLC27A3;ACOT6;ACOT2;ACOT4;CBR4;ACAD9;ACBD7;PPARD;PLA2G15;PCCB;ALOXE3;HACL1;ACOX2;PCCA;DECR2;ACOX1;NAAA;GPX1;ACAA1;LPIN1;ELOVL4;GPAM;ACSL5	GO_BP
prerank	Negative Regulation Of Phosphorylation (GO:0042326)	-0.467696	-1.67659	0	0.043783	1	31/71	24.09%	CIB1;TRAF3IP1;ZC3H12A;PPP1R15B;LRP6;TERF2IP;INPP5K;SH3GL2;PAQR3;CDK5RAP3;IRS2;MYADM;DYNLL1;PARK7;EPHB2;IGFBP3;CDKN1A;SLIT2;FBLN1;CRKL;DAB2IP;BMP7;SIRT1;HNRNPU;IMPACT;SORD;CORO1C;CDKN2A;PRR5L;SIRPA;PRDX3	GO_BP
prerank	Retrograde Transport At Trans-Golgi-Network R-HSA-6811440	-0.502652	-1.67637	0.00478469	0.0174662	0.964	19/47	17.40%	GCC2;NAA38;NAA35;COG5;GOLGA1;VTI1A;GOLGA4;M6PR;STX6;SYS1;RGPD1;TMF1;RAB6A;NAPG;COG3;NSF;RABEPK;RAB9A;VAMP3	Reactome
prerank	Neuron Projection Extension (GO:1990138)	-0.527687	-1.67634	0.00642055	0.0437877	1	20/37	23.30%	NELL1;NELL2;HSP90AA1;SEMA5B;NRN1L;SH3GL2;HSP90AB1;SPAG6;ULK1;SEMA3A;FLRT1;ULK2;FLRT3;LLPH;CPNE1;SSNA1;IMPACT;CYFIP1;NRN1;CDK5	GO_BP
prerank	Regulation Of Cartilage Development (GO:0061035)	-0.649698	-1.67624	0.00341297	0.0437373	1	11/16	17.95%	WNT11;TAPT1;SCIN;BMP2;TRPS1;SOX5;SOX9;MBOAT2;MDK;SOX6;BMPR1B	GO_BP
prerank	Positive Regulation Of Response To Stimulus (GO:0048584)	-0.471478	-1.67608	0.00300752	0.0437194	1	34/71	25.02%	IFIH1;UBE2N;INO80C;ECHDC3;IL15;SMCHD1;DHX9;PCNA;CDKN2AIP;WNT5A;EYA1;ADIPOQ;RSAD2;TAF9;MCRS1;CD80;CEBPG;TRIM28;ACTR5;RNF168;IER5;C8A;LRRC70;SIRT1;YY1;UCHL5;VDAC1;NPAS2;ACTL6A;DEPDC1B;TGFB2;RUVBL1;BABAM1;EYA2	GO_BP
prerank	Regulation Of Mitotic Cell Cycle (GO:0007346)	-0.426944	-1.67578	0.00282087	0.043763	1	91/124	41.02%	CKS2;CYLD;BTG3;CCDC57;NEK7;RPS6KB1;UBD;CCDC8;PIM3;CDK5RAP3;SDCBP;RNF20;GMNN;DYNLT3;RNF40;CDK11B;CDK11A;SOX9;KIF20B;BRINP3;LGMN;SPHK1;HECA;USP22;ANAPC11;NKX3-1;DDB1;PRMT5;PIN1;BTG2;SIRT1;HNRNPU;PKMYT1;MAD2L1;CCNB1;CDC26;CDC25B;RPRM;ANAPC10;EIF4EBP1;CKS1B;BRD7;ANGEL2;CDC25C;ANAPC4;ANAPC5;GBF1;BORA;MEIS2;CDC27;NEK6;EIF4E;CDC23;CDCA2;ANAPC15;DUSP3;SIK1;TAL1;HSF1;XPC;FBXO5;ANAPC13;APP;ZNF268;CDKN1B;CDC20;TP73;IQGAP1;RB1;BTG1;MDM2;USP2;DLGAP5;THAP1;IL10;AURKA;ANAPC7;OBSL1;CDK10;YWHAE;BTG4;MKI67;PLK1;CUL9;ERCC2;MCIDAS;MAEA;TTL;TRIM35;PRKCA;NEK2	GO_BP
prerank	Type I Interferon Induction And Signaling SARS CoV 2 Infection WP4868	-0.551133	-1.67543	0.00846024	0.0262177	0.867	16/30	18.30%	STAT1;IFIH1;IRF9;TRAF3;OAS1;OAS3;EIF2AK2;OAS2;STAT2;TBK1;TLR3;TLR7;IRF7;MYD88;IFNAR1;IKBKE	WikiPathways
prerank	Mitochondrial Complex III Assembly WP4921	-0.663194	-1.67478	0.020979	0.0261994	0.868	8/14	20.08%	UQCR11;UQCRQ;UQCR10;CYC1;UQCRC2;UQCC2;UQCRFS1;UQCRC1	WikiPathways
prerank	Cellular Response To Hydrogen Peroxide (GO:0070301)	-0.532428	-1.67471	0.00670017	0.0441704	1	18/34	28.60%	TNFAIP3;NFE2L2;RHOB;RELA;MAPK13;RIPK1;ANXA1;TRPA1;PRKCD;PPIF;SIRT1;RIPK3;PAX2;OSER1;SIRPA;SETX;FXN;ECT2	GO_BP
prerank	STING Pathway In Kawasaki Like Disease And COVID 19 WP4961	-0.609969	-1.67452	0.0102389	0.0261169	0.869	15/19	28.56%	NFKBIA;NFKB1;RELA;ITPR1;GSDMD;TBK1;NFKBIE;NLRP3;IL1B;IKBKE;REL;IKBKG;FCGR2A;F3;IRF3	WikiPathways
prerank	NOTCH1 Regulation Of Endothelial Cell Calcification WP3413	-0.634368	-1.67408	0.00840336	0.0260676	0.87	12/17	24.44%	ALPL;SAT1;JAG1;MGP;VEGFA;LPAR1;GJA5;SOX6;NOTCH1;DLL4;CALU;DLL1	WikiPathways
prerank	Regulation Of NIK/NF-kappaB Signaling (GO:1901222)	-0.457474	-1.67391	0.00152905	0.0444828	1	48/79	31.54%	NFKBIA;CYLD;ZC3H12A;TRIM6;IFI35;RELA;TERF2IP;IL12B;LRRC19;ADIPOR1;DDX3X;EIF2AK2;SASH1;BCL3;TLR3;LGALS9;TLR7;PPM1B;SPHK1;TMSB4X;EZR;NLRP3;NOD2;CPNE1;IL1B;PYCARD;LIMS1;BMP7;NOD1;TRIP6;NLRP12;RHOA;PTPN22;TLR2;PDCD4;UACA;TLR4;CD86;PPM1A;MMP8;TNF;TRAF6;SPI1;IRAK1;APP;MKRN2;MYO1C;CD27	GO_BP
prerank	Negative Regulation Of Endoplasmic Reticulum Unfolded Protein Response (GO:1900102)	-0.699318	-1.67376	0.008726	0.0444635	1	9/12	24.60%	HSPA5;PPP1R15B;PPP1R15A;UFL1;DDRGK1;BFAR;PTPN1;NCK1;NCK2	GO_BP
prerank	Regulation Of Cellular Biosynthetic Process (GO:0031326)	-0.476527	-1.67372	0.00462963	0.0443899	1	30/63	24.42%	FGFR4;RBM3;NOLC1;MED1;RBM4B;EIF6;C3;TNFRSF1B;EIF2S1;ELP4;TCOF1;TM9SF2;MSI1;ELP5;NANOS3;DUS3L;FFAR3;ELP6;JAK2;SIRT1;ELP2;MFSD12;CTNS;MITF;CYFIP1;RAC1;CCL5;SIRPA;STC2;TOM1L1	GO_BP
prerank	Regulation Of Actin Polymerization Or Depolymerization (GO:0008064)	-0.562288	-1.67352	0.00499168	0.044406	1	16/26	18.62%	ARHGAP28;RASA1;PLEKHG2;HAX1;HCLS1;FCHSD1;PAK3;COTL1;SH3BP1;LATS1;CXCL12;DAAM2;WAS;PFN2;WDR1;ARHGAP18	GO_BP
prerank	Establishment Of Vesicle Localization (GO:0051650)	-0.629523	-1.67328	0.0119454	0.0444252	1	12/18	26.88%	KIF5B;KIF5A;TMEM230;SYT11;COPS5;TOR1A;RAB11A;SNAPIN;RAB27A;CDK5;F8A1;IKBKG	GO_BP
prerank	Synthesis Of Substrates In N-glycan Biosythesis R-HSA-446219	-0.480606	-1.67326	0.0015015	0.0180876	0.968	33/61	24.88%	GFPT1;GMPPB;SLPI;ST8SIA4;ST6GALNAC2;NEU2;GFPT2;DPM1;ST3GAL5;NANS;AMDHD2;NUDT14;CTSA;DHDDS;DOLK;GNPNAT1;UAP1;ST8SIA5;GMPPA;NEU4;SRD5A3;NAGK;ST3GAL4;ST3GAL6;MVD;GLB1;NPL;CMAS;FUOM;GNE;NUS1;DPM3;PMM2	Reactome
prerank	Estrogen Response Early	-0.402257	-1.67321	0	0.0010774	0.022	88/195	25.05%	TIPARP;PMAIP1;SLC19A2;SYT12;TOB1;GJA1;NPY1R;ELF1;LAD1;NBL1;FASN;RPS6KA2;SLC37A1;AKAP1;ELOVL2;FOS;OLFML3;AR;SOX3;PDLIM3;TFAP2C;NXT1;SLC16A1;FLNB;SLC1A4;MYBBP1A;MICB;MLPH;KRT15;MREG;DYNLT3;MAST4;RARA;BHLHE40;CCND1;NRIP1;ENDOD1;SLC7A5;MUC1;AREG;IL17RB;TTC39A;SLC2A1;RRP12;SLC1A1;ELOVL5;ABHD2;SLC27A2;CD44;CXCL12;ISG20L2;JAK2;KLF4;NAV2;P2RY2;MYOF;RBBP8;MED24;SLC39A6;PPIF;B4GALT1;CLIC3;OPN3;TMPRSS3;REEP1;AFF1;TIAM1;KCNK5;SEC14L2;SIAH2;TUBB2B;IGFBP4;RAB17;RET;DHRS3;BAG1;RAB31;SNX24;LRIG1;CHPT1;TSKU;TGM2;NADSYN1;STC2;CA12;CLDN7;TBC1D30;GLA	Hallmark
prerank	EGF EGFR Signaling WP437	-0.41309	-1.67303	0	0.0260191	0.872	62/158	22.14%	MAPK4;STAT3;STAT5A;STAT1;GJA1;RALGDS;SH3KBP1;KRAS;RAB5A;RPS6KB1;ABI1;RPS6KA2;RALA;NOS3;STAT5B;RASA1;PCNA;REPS2;ABL1;FOS;SH3GL2;NDUFA13;JUND;CRK;MAPK8;AP2B1;FOSB;JUN;TNK2;MEF2A;RAF1;PEBP1;PIK3R1;STAMBP;PLSCR1;PDPK1;MAPK9;STAM2;MAP2K1;E2F1;PAK1;JAK2;SRC;MAPK14;PRKCI;PRKCD;CRKL;BCAR1;CFL1;MEF2D;ITCH;VAV3;EPS8;RPS6KA3;NEDD8;CREB1;NEDD4;DOK2;RAC1;EIF4EBP1;AP2S1;RIN1	WikiPathways
prerank	Amyotrophic Lateral Sclerosis ALS WP2447	-0.528217	-1.67283	0.00312012	0.0259081	0.873	21/37	31.49%	SOD1;DERL1;RAB5A;PRPH;TOMM40;CASP3;GRIA1;PPP3CC;MAPK14;CASP1;BID;RAC1;CST3;GPX1;CASP9;CCS;BAX;TNF;NEFH;NOS1;PPP3CB	WikiPathways
prerank	Response To Interleukin-1 (GO:0070555)	-0.458725	-1.6727	0	0.0446033	1	42/83	24.16%	TANK;HYAL1;NFKB1;ZC3H12A;RELA;MAPK13;SFRP1;CCL4L1;CCL3L1;CCL8;ANXA1;GBP2;TAF9;TNFRSF11A;CCL3;CCL2;SOX9;CCL4;LGALS9;CCL7;GBP1;CCL20;SNCA;SRC;NKX3-1;IL1B;PYCARD;DAB2IP;PTGIS;CCL18;HIF1A;MYD88;YTHDC2;MYLK3;USP10;CHI3L1;RBMX;CCL5;HYAL2;SIRPA;CCL23;GBP3	GO_BP
prerank	Positive Regulation Of Endothelial Cell Proliferation (GO:0001938)	-0.458376	-1.67267	0.00311042	0.0445142	1	32/73	21.23%	STAT5A;NELL1;NELL2;PDCL3;PDGFB;VIP;BMP2;AGTR1;TEK;WNT5A;VEGFB;AKT3;PLXNB3;ITGA4;NRAS;NR4A1;VEGFA;PDPK1;APLN;CDH13;THBS4;KDR;SIRT1;PDCD6;HMGB2;MDK;HIF1A;HMGB1;ITGB3;HMOX1;PPP1R16B;LRG1	GO_BP
prerank	E2F Mediated Regulation Of DNA Replication R-HSA-113510	-0.602607	-1.67211	0.00326264	0.0182732	0.969	13/22	24.15%	SLC25A2;PPP2R3B;TFDP1;PPP2R1B;PPP2R1A;PPP2CA;POLA2;E2F1;CDK1;SLC25A15;CCNB1;ORC5;ORC6	Reactome
prerank	Cytokine-Mediated Signaling Pathway (GO:0019221)	-0.390095	-1.67196	0	0.0447135	1	128/255	28.63%	NFKBIA;STAT3;STAT5A;PRLR;OASL;STAT1;MX1;IL15;BIRC2;EPOR;IL37;PDGFB;TRAF2;RELA;CXCL11;STAT5B;PLVAP;CCL4L1;RIPK1;CCL3L1;ADIPOR2;CCL8;CSF2;ZNF675;IL12B;IL7R;TRAF3;SOCS1;IFNE;CXCL10;TNFRSF1B;CXCL9;OAS1;ADIPOR1;IL2RA;IL3;LIFR;TNFRSF11A;IL21R;OAS2;LRP8;CCL3;IFNA17;TXNDC17;EIF5A;IL36G;CD4;CCL2;CTR9;CCL4;CTSG;PF4;CCL7;STAT6;IL33;CCL20;TOLLIP;COMMD7;PLP2;TMSB4X;TRAF1;OSM;CXCL12;JAK2;SRC;IL27RA;P4HB;IL1B;MFAP3;PYCARD;CSNK2B;LIMS1;IL1A;GPR35;IL13RA2;JAGN1;SIRT1;LILRB4;CCR1;LILRA4;CCL18;MYD88;IFNA21;TRAF4;PTPRJ;IL17RC;LILRA3;APLP2;CSF2RB;LILRA2;LILRA1;CXCL2;EREG;IL13RA1;PPBP;IL12A;CCL5;CSF2RA;IL18;CSF1R;LILRP2;IL17RA;HCK;IFNA5;BIRC3;IL3RA;CSF3R;FER;CCL23;LILRB2;FCER1G;AKT1;CCL14;TFF2;IL4R;CCL13;STAT4;RRAGA;IL2RG;TNF;TRAF6;IL9R;ACTN4;IL12RB2;IL15RA;CXCL5;SPI1;CCR2	GO_BP
prerank	Positive Regulation Of Protein Localization To Nucleus (GO:1900182)	-0.469977	-1.67176	0.00147275	0.0446972	1	33/71	24.39%	ZC3H12A;TPR;RAN;TFRC;PINX1;CDK5RAP3;HCLS1;LARP7;CCT6A;PARP9;PARK7;MCRS1;CCT3;TRIM28;NMD3;CCT4;PIK3R1;CCT2;CCT5;CDK1;PRKCD;IFNG;DTX3L;PSEN1;TCF7L2;LAMTOR5;FLNA;INS;SESN2;CCT7;HYAL2;JUP;LIF	GO_BP
prerank	DNA Double-Strand Break Repair R-HSA-5693532	-0.42961	-1.6715	0	0.0183451	0.969	63/126	28.23%	KPNA2;UBE2N;XRCC6;SMARCA5;UBB;UBC;CCNA1;PCNA;BRIP1;ABL1;EYA1;MAPK8;POLH;RPA3;XRCC4;RMI1;SUMO1;RFC5;RAD51C;PALB2;KAT5;RNF4;UBXN1;RNF168;SLX1A;TDP1;CHEK1;HUS1;TIPIN;SLX4;POLR1A;POLE4;TOP3A;RBBP8;ARTN;CDK2;PPP4C;POLD3;BRCA2;POLE3;UBE2I;TDP2;CLSPN;XRCC5;CCNA2;RTEL1;SUMO2;RHNO1;ERCC1;FEN1;PIAS4;LRIF1;DNA2;POLD1;BARD1;BABAM1;EYA2;RAD9A;RFC2;RAD51AP1;POLE2;RAD51;TIMELESS	Reactome
prerank	Regulation Of DNA Binding (GO:0051101)	-0.501199	-1.67136	0.00487805	0.044807	1	24/46	22.86%	NFKBIA;IFI16;EDF1;NGF;MAPK8;SUMO1;JUN;SUMO3;CEBPG;TXN;E2F1;JAK2;CPNE1;KDM1A;PLAUR;CSNK2B;PPARG;HMGB2;HABP4;HMGA2;HMGB1;RNF220;SIRT2;MMP9	GO_BP
prerank	Calcium Ion Import Across Plasma Membrane (GO:0098703)	0.502118	1.67133	0.00511509	1	1	15/35	17.70%	SLC24A2;SCN4A;SCN5A;TRPV5;CACNA1C;SLC24A1;SCN11A;SCN3A;SCN8A;CACNA1B;CACNA1H;SLC8A3;CACNA1G;CACNA1F;SLC8A2	GO_BP
prerank	Nucleotide Excision Repair In Xeroderma Pigmentosum WP5114	-0.486032	-1.67094	0.00151057	0.0262057	0.878	45/58	42.58%	CCNH;PCNA;POLH;RPA3;DDB2;RFC5;RBX1;HMGN1;RPA1;SLX4;DDB1;POLE4;POLD3;POLE3;XAB2;ERCC1;LIG3;RFC1;GTF2H5;POLD1;GPS1;RFC2;POLE2;XPC;CDK7;CUL4A;POLD2;RFC4;RAD23B;CHD1L;ERCC6;CETN2;XRCC1;POLE;UVSSA;RPA2;ERCC2;USP7;GTF2H2;SLX4IP;PARP1;RAD23A;GTF2H3;GTF2H2C;LIG1	WikiPathways
prerank	Phosphatidylinositol Phosphate Biosynthetic Process (GO:0046854)	-0.519914	-1.67067	0.00158228	0.045039	1	17/41	20.51%	IP6K2;PIK3C3;BECN1;ITPKC;PIP4K2C;TTC7B;SOCS3;TMEM150A;SOCS1;PIK3C2G;IP6K1;PIK3R1;PIK3CG;PI4K2B;PIK3CB;PI4K2A;TTC7A	GO_BP
prerank	cAMP-mediated Signaling (GO:0019933)	-0.57944	-1.67064	0.0135135	0.0449562	1	14/24	24.81%	GHRHR;AHR;KSR1;RAPGEF3;EPHA5;DEFB1;SOX9;ADCYAP1;RAPGEF2;GAL;SERPINB8;CREB1;PDE7A;PRSS8	GO_BP
prerank	Post-Translational Protein Modification (GO:0043687)	-0.506997	-1.67039	0.00465116	0.0449802	1	27/47	28.19%	PADI4;PARP11;PARP12;PARP16;MAP3K12;PARP9;STT3B;PARP3;RBX1;PARP8;UBE2F;PARP10;JAK2;COPS5;PRKCD;CDK2;UCHL3;CCNA2;ZC3HAV1;FN3KRP;FN3K;RNF7;UBA3;DSCC1;SENP8;AURKB;SUMF1	GO_BP
prerank	Diol Biosynthetic Process (GO:0034312)	-0.64631	-1.67005	0.00328407	0.0450416	1	11/16	24.55%	GCH1;SPTLC1;SPHK1;SPTSSA;SPTSSB;ACER2;SPTLC2;ACER3;SPR;ASAH1;QDPR	GO_BP
prerank	Base Excision Repair WP4752	-0.545244	-1.66976	0.00496689	0.0262815	0.881	19/31	30.36%	PCNA;MUTYH;TDG;POLB;POLE4;POLD3;POLE3;HMGB1;NTHL1;FEN1;LIG3;SMUG1;POLD1;APEX1;PNKP;APEX2;MPG;POLE2;NEIL3	WikiPathways
prerank	RAF Activation R-HSA-5673000	-0.555319	-1.66949	0.00773994	0.0186675	0.971	14/31	15.20%	ARAF;KSR1;PPP1CB;PPP2R1B;MAP3K11;CALM1;SHOC2;NRAS;PPP2R5A;PPP2R1A;PPP2CA;MAP2K1;JAK2;SRC	Reactome
prerank	ATM Signaling In Development And Disease WP3878	-0.500881	-1.66889	0.00152672	0.0263769	0.882	22/46	19.88%	ATF2;NFKB1;MAPK13;RNF20;TSC2;SMC1A;RNF40;TRIM28;KAT5;RIF1;HMGN1;RNF168;PPM1D;PPP2CA;CHEK1;STK11;MAPK14;RBBP8;CDK2;NBN;BUB1;LMNB2	WikiPathways
prerank	Regulation Of Intrinsic Apoptotic Signaling Pathway In Response To DNA Damage By P53 Class Mediator (GO:1902165)	-0.693232	-1.66888	0.00715564	0.0455145	1	8/12	16.93%	ING2;TAF9;MUC1;TRIAP1;CD74;CD44;KDM1A;SIRT1	GO_BP
prerank	Endomembrane System Organization (GO:0010256)	-0.402201	-1.66874	0	0.0454656	1	85/186	24.25%	EXOC8;SURF4;SRGN;TLCD2;STX17;LMNB1;TLCD1;COG5;TOR1B;TMEM170A;SQSTM1;CSNK1A1;RAB2A;GOLPH3;SERP1;TANGO2;LAMTOR1;TMED2;SEC61A1;UBXN2A;CSNK1D;GOLGB1;BAG5;VPS18;OSBPL2;DYNC2H1;TMED10;LMNA;TMED9;ATP8B3;CAV3;NPLOC4;SNX10;VAPB;NUP93;LYSMD3;SPTSSB;CLASP2;GOLPH3L;RAB1B;BLZF1;COG3;ATL2;SYNGR2;PI4K2B;OPTN;RAB1A;SEC23IP;TMCC1;RNF26;GOLGA5;TMED7;DNM1L;JAGN1;TMED3;GORASP2;TMED1;HOOK2;SEC16B;VPS4A;MIA3;PI4K2A;TOR1A;ARFGEF1;REEP4;PLEKHJ1;LMAN1;ATP8B4;SEC16A;CHMP2B;LMNB2;SNX33;BCAS3;REEP5;VMP1;AP3D1;PLEKHM2;NSFL1C;ATL3;SEC31A;TJAP1;COG2;VPS13B;HTT;GBF1	GO_BP
prerank	Retrograde Protein Transport, ER To Cytosol (GO:0030970)	-0.649371	-1.66871	0.0136054	0.0453858	1	9/15	15.35%	DERL1;DERL2;HSP90B1;VCP;ERLEC1;HERPUD1;NPLOC4;TMEM129;HM13	GO_BP
prerank	Cilium Assembly (GO:0060271)	-0.400234	-1.66842	0	0.0454025	1	93/202	27.42%	CCDC66;ARL13B;DISC1;TRAF3IP1;DCDC2;CCDC57;EHD4;RPGR;NUDCD3;KIF27;TEKT5;PCNT;ARL13A;DYNC2LI1;GORAB;TMEM138;EHD1;FBF1;IFT20;KIF3A;IQCB1;GALNT11;TTC21B;INTU;RSPH9;DYNLL1;CEP89;CSNK1D;RAB8B;TMEM17;ARF4;PARVA;CCDC96;TMEM107;CDC14A;TEKT1;WDR54;SNAP29;DYNC2H1;TXNDC15;AHI1;TTC36;TMEM237;IFT172;RILPL1;TMEM67;ATAT1;SCLT1;SNX10;FAM149B1;KIF3B;DUSP23;RSPH6A;RFX2;RILPL2;RAB1A;B9D2;TTC30A;ATP6V1D;NPHP3;TCTN3;OCRL;WDR35;ACTR2;FLNA;DCTN1;CCDC113;NOTCH1;RAB17;CEP164;MKS1;BBS9;CC2D2A;DNAAF3;PHIP;ASAP1;RP1;ABLIM3;GSN;POC1A;LRGUK;BBS7;MKKS;GBF1;FOXJ1;ATP6V0D1;IFT122;HSPB11;TTC39C;BBIP1;DZIP1L;RP2;IFT74	GO_BP
prerank	PDGFR Beta Pathway WP3972	-0.560651	-1.66832	0.0115702	0.0263585	0.883	14/29	14.87%	STAT3;STAT5A;STAT1;STAT5B;RASA1;FOS;MAPK8;EIF2AK2;JUN;RAF1;PIK3R1;STAT6;MAP2K1;JAK2	WikiPathways
prerank	Regulation Of Extrinsic Apoptotic Signaling Pathway Via Death Domain Receptors (GO:1902041)	-0.544193	-1.66823	0.00462963	0.045416	1	20/31	28.75%	PMAIP1;TNFAIP3;SFRP1;NOS3;RFFL;DDX3X;SCRT2;TMBIM1;ICAM1;FGG;THBS1;FAIM;HMOX1;SERPINE1;LGALS3;PEA15;CFLAR;GPX1;SP100;GSK3B	GO_BP
prerank	Substrate Adhesion-Dependent Cell Spreading (GO:0034446)	-0.519252	-1.66819	0.00819672	0.0453429	1	19/36	24.99%	NELL1;TEK;RADIL;ITGA4;PARVA;PIK3R1;ITGAV;SRCIN1;LPXN;VAMP3;RHOA;ITGB3;FN1;MLF2;RAC1;SRGAP3;FER;TYRO3;PARVG	GO_BP
prerank	Endosome To Lysosome Transport Via Multivesicular Body Sorting Pathway (GO:0032510)	-0.640682	-1.66796	0.0102916	0.0453565	1	11/15	28.01%	CHMP1B;CHMP5;VCP;CHMP6;CHMP4A;VPS4B;LYST;VPS4A;CHMP2B;CHMP2A;CHMP3	GO_BP
prerank	SLC-mediated Transmembrane Transport R-HSA-425407	-0.390851	-1.66739	0	0.019033	0.972	118/246	27.60%	SLC6A15;SLC13A5;SLC22A12;SLC4A7;SLC39A14;SLC38A2;SLC2A8;SLC35A3;SLC4A5;SLC32A1;SLC12A7;SLC30A8;SLC9A4;SLC7A6;SLC15A1;SLC3A2;SLC16A2;LCN15;SLC22A11;SLC17A1;SLC18A1;SLC30A1;SLC30A7;SLC39A8;RUNX1;SLC34A2;SLC9A8;SLC7A11;SLC20A1;SLC27A6;SLC16A1;SLC1A4;SLC22A15;SLC22A7;CALM1;SLC9A7;SLC5A4;HEPH;SLC22A18;SLC7A5;SLC39A4;SLC26A3;ARL2;SLC6A12;SLCO1B1;RHAG;SLC12A4;SLC2A1;PDZD11;SLC22A4;SLC39A2;SLC30A5;SLC1A1;SLC11A2;SLC20A2;SLC22A6;SLC27A4;SLC16A8;SLC8B1;RSC1A1;SLC38A4;NLRP3;SRI;SLC2A13;SLC6A1;SLC35D2;SLC12A5;SLCO4A1;SLC16A3;SLC1A5;SLC39A6;RHCG;SLC26A6;LCN9;SLC2A6;SLC10A6;CTNS;BSG;APOD;SLC1A3;SLC25A5;SLC43A2;SLC25A6;SLC36A1;SLC22A2;SLC35B4;SLC47A1;SLC2A3;SLC6A6;SLC3A1;SLC44A5;SLC8A1;SLC29A3;SLC15A3;SLC36A4;SLC5A6;SLC31A1;EMB;SLC39A1;SLC4A1;SLC6A3;SLC12A3;SLC2A4;SLC11A1;SLC34A3;SLC39A3;SLCO2B1;ARL2BP;SLC25A29;SLC7A7;SLC28A2;SLC44A4;SLC4A2;SLC13A2;SLC29A1;SLC25A26;SLC35C1;SLC47A2	Reactome
prerank	Negative Regulation Of Amide Metabolic Process (GO:0034249)	-0.445219	-1.66737	0.00147493	0.0455083	1	42/89	25.28%	PAIP2;NCL;TOB1;EIF4A3;EIF4E2;ZAR1L;RBM4;DDX3X;EIF2AK2;YBX1;NANOS3;CALR;FXR2;TIA1;NHLRC1;SPHK1;ILF3;TRIM71;EPHA4;NHLRC3;CSNK2A1;PATL2;PIN1;BTG2;LSM14A;IGF2BP2;RTN3;ENC1;CNOT10;DHX36;IGF2BP1;NANOS1;MALSU1;ORMDL2;RTN1;GGA3;APEX1;SYNCRIP;APOE;CPEB3;MRPL13;CAPRIN1	GO_BP
prerank	Regulation Of Lipid Storage (GO:0010883)	-0.591932	-1.66696	0.00963082	0.0456013	1	15/21	29.65%	NFKBIA;NFKB1;ZC3H12A;C3;PLIN5;ITGAV;PPARG;SIRT1;IKBKE;ITGB3;FTO;TNF;VSTM2A;PLA2G10;PTPN2	GO_BP
prerank	Positive Regulation Of Intrinsic Apoptotic Signaling Pathway (GO:2001244)	-0.531592	-1.66675	0.00161031	0.0455775	1	19/35	24.68%	PMAIP1;SOD1;BECN1;UBB;BCLAF1;DDIT3;EIF5A;RNF183;NKX3-1;DNM1L;BCAP31;S100A8;BID;VNN1;FIS1;S100A9;NCK1;NCK2;NUPR1	GO_BP
prerank	Hypoxia	-0.406746	-1.6666	0	0.00113617	0.024	95/191	30.56%	JMJD6;MAFF;TIPARP;CITED2;PNRC1;TNFAIP3;LDHA;DUSP1;ATF3;PFKFB3;HSPA5;PDGFB;ZFP36;MT2A;KLF6;B4GALNT2;IDS;FOSL2;PPP1R15A;FOS;KLF7;KIF5A;ATP7A;IRS2;NCAN;ISG20;DDIT3;PFKP;PGK1;BHLHE40;WSB1;JUN;IGFBP3;CDKN1A;PGM2;MT1E;SLC2A1;CASP6;VEGFA;PPARGC1A;NDRG1;ALDOA;MIF;RBPJ;NAGK;PAM;ILVBL;PKLR;PLAUR;NR3C1;ENO3;XPNPEP1;SDC4;SDC3;RRAGD;DDIT4;SIAH2;GCK;TPI1;HMOX1;SLC2A3;ENO1;SLC6A6;KLHL24;GBE1;TGFBI;PFKL;SERPINE1;PRDX5;NDST1;FBP1;TGM2;STC2;CA12;S100A4;SELENBP1;GYS1;P4HA2;HAS1;HK1;CXCR4;IER3;PPP1R3C;BNIP3L;FAM162A;TPBG;F3;SLC37A4;AMPD3;GALK1;CSRP2;DPYSL4;HK2;LXN;MXI1	Hallmark
prerank	Endoplasmic Reticulum Stress Response In Coronavirus Infection WP4861	-0.499061	-1.66646	0.00809061	0.0268073	0.889	26/46	26.64%	HSPA5;PPP1R15B;MAP1LC3A;PPP1CB;PPP1R15A;PPP1R13B;EIF2S1;MAPK8;EIF2AK1;DDIT3;EIF2AK2;PPP1R1C;PPP1R2;ATF4;MBTPS2;PPP1R8;PPP1R14B;PPP1R11;PPP1R12A;PPP1R16B;PPP1R10;PPP1R7;PPP1R12B;MBTPS1;PPP1R3C;PPP1R3B	WikiPathways
prerank	Cellular Response To Oxidative Stress (GO:0034599)	-0.428851	-1.66641	0	0.0456332	1	64/115	29.67%	ZC3H12A;CHCHD2;NFE2L2;FANCC;PKD2;CPEB2;ABL1;FOS;SQSTM1;EIF2S1;MAPK8;PEX10;PNPT1;PARK7;JUN;SLC25A24;PDGFRA;SOD2;PYROXD1;CAMKK2;PPARGC1A;MAPK9;ATF4;ROMO1;SNCA;PRKAA2;HSPA1A;PRKCD;ZFP36L2;GPX8;HIF1A;VRK2;SLC4A11;MPV17L2;ETV5;SRXN1;GPX7;HMOX1;SESN2;PRR5L;SIRT2;AIF1;STX2;MMP9;PRDX5;KEAP1;FER;PRDX3;SETX;PDK2;NUDT2;GPX1;AKT1;CCS;AGAP3;ALDH3B1;MAPT;DAPK1;PEX13;PYCR2;PPIA;SUMO4;PEX14;ARNT	GO_BP
prerank	Regulation Of Cellular Metabolic Process (GO:0031323)	-0.509725	-1.6664	0.0046875	0.0455423	1	23/42	27.67%	EIF6;ING2;STUB1;PNPT1;RNF41;ARF4;ARL2;PANK2;JMJD8;PARL;PRKAG2;FOXM1;VASH1;SLC2A6;HIF1A;RSL1D1;GCK;PGAM1;PRKAG1;NPC2;PDK2;NEK6;NEK4	GO_BP
prerank	IL9 Signaling WP22	-0.633754	-1.66589	0.0115894	0.0267862	0.892	7/17	14.49%	STAT3;STAT5A;STAT1;STAT5B;IL9;PIK3R1;MAP2K1	WikiPathways
prerank	SUMOylation Of Intracellular Receptors R-HSA-4090294	-0.559325	-1.66576	0.00496689	0.0193072	0.973	18/29	21.65%	NR1H2;NR4A2;NR5A2;RARA;SUMO1;AREG;NR2C1;THRB;PPARG;NR3C1;RXRA;UBE2I;PIAS1;NR1H3;VDR;ESR1;SUMO2;PIAS4	Reactome
prerank	Beta-catenin Independent WNT Signaling R-HSA-3858494	-0.422348	-1.66563	0	0.0192866	0.974	66/141	23.45%	WNT11;PSMB4;PSME2;PSMD6;PSMB9;PSME3;DAAM1;UBB;PSMC4;UBC;FZD9;PSMC1;PSMB1;SMURF2;PSMD7;WNT5A;PSMC2;GNG3;PSMC3;PSMB3;PSMD10;PSMD3;PSME1;PSMA6;PSMD2;AP2B1;ITPR1;PSMA1;DVL3;CALM1;MOV10;PSMB10;AGO2;PSMA5;NRAS;GNB4;CLTB;PSMB8;PSMA3;FZD7;PSMA2;FZD1;PSMD4;PSMB6;PSME4;FZD6;PSMA4;PSMD14;AGO4;PSMD13;AP2A2;PSMD8;PSMA7;PSMB5;PSMF1;GNG5;RHOA;GNGT1;TCF7L2;PSMD9;PSMD11;AP2S1;PFN1;GNG10;CLTA;FZD4	Reactome
prerank	Negative Regulation Of Lymphocyte Activation (GO:0051250)	-0.591152	-1.6655	0.0130933	0.045887	1	20/23	35.91%	MICA;ILDR2;SAMSN1;TNFAIP3;PAG1;IL4I1;CTSG;FGL1;PTPN22;TNFAIP8L2;LST1;LGALS3;GPNMB;FOXJ1;DUSP3;LAX1;TIGIT;LAPTM5;JAK3;FCGR2B	GO_BP
prerank	Citrate cycle (TCA cycle)	-0.545886	-1.66541	0.00619195	0.00730114	0.378	23/30	35.35%	OGDH;OGDHL;PDHA1;MDH1;SDHA;SUCLG1;PDHB;IDH3A;IDH2;DLD;SDHB;MDH2;FH;ACO1;PCK2;CS;SDHD;SDHC;ACO2;IDH3G;SUCLA2;ACLY;IDH3B	KEGG
prerank	Regulation Of Protein Neddylation (GO:2000434)	-0.627582	-1.66522	0.0134454	0.0459174	1	11/17	27.53%	DCUN1D4;DCUN1D5;COPS8;DCUN1D3;COPS5;HIF1A;COPS6;COPS3;GPS1;COPS7B;EPAS1	GO_BP
prerank	Toll-like receptor signaling pathway	-0.435829	-1.66499	0	0.00725557	0.38	60/103	28.87%	NFKBIA;STAT1;NFKB1;RELA;MAPK13;CXCL11;CCL4L1;RIPK1;CCL4L2;CCL3L1;FOS;IL12B;TRAF3;CXCL10;CXCL9;AKT3;CCL3L3;MAPK8;CD80;CCL3;IFNA17;JUN;TBK1;CCL4;PIK3R1;TLR3;TLR7;TOLLIP;MAPK9;IRF7;MAP2K1;TICAM1;IL1B;MAPK14;MAP2K7;TAB2;MYD88;PIK3CB;IFNAR1;IKBKE;IFNA21;TICAM2;SPP1;IL12A;RAC1;CCL5;TLR2;MAP2K4;IFNA5;TLR4;CD14;AKT1;TLR1;CD86;IKBKG;TNF;TRAF6;CTSK;IRF3;MAP3K8	KEGG
prerank	Mitotic G1 DNA Damage Checkpoint Signaling (GO:0031571)	-0.582929	-1.66424	0.0016835	0.0461963	1	16/25	27.62%	PLK2;PLK3;RFWD3;PML;CCND1;MUC1;CDKN1A;TRIAP1;FBXO31;WAC;CDK2;PRAP1;SDE2;GTSE1;CRADD;RPS27L	GO_BP
prerank	tRNA Processing (GO:0008033)	-0.50277	-1.66421	0	0.0461171	1	32/45	38.98%	SSB;DTWD1;FTSJ1;TRUB1;METTL2B;TRNT1;DDX1;ELP5;RTCB;PUS3;WDR4;ELAC2;TSEN2;FAM98A;THG1L;TSEN54;LCMT2;METTL1;KTI12;PTCD1;DTWD2;ZBTB8OS;TRMT10C;RPP40;OSGEP;THUMPD1;FAM98B;RPP30;AARS2;POP7;ADAT1;NSUN2	GO_BP
prerank	Meiosis R-HSA-1500620	-0.480383	-1.66416	0.00625	0.0195698	0.975	24/56	17.06%	SYCP2;LMNB1;SYCP1;TERF2IP;TINF2;TEX15;RPA3;PMEPA1;SMC1A;RAD51C;SUN2;STAG2;LMNA;TEX12;POLR1A;ACD;SYCE2;TOP3A;RBBP8;ARTN;CDK2;BRCA2;PSMC3IP;UBE2I	Reactome
prerank	Negative Regulation Of Response To External Stimulus (GO:0032102)	-0.420264	-1.66386	0	0.0461831	1	66/139	24.35%	STAT3;CYLD;ATG12;LYAR;TRAF3IP1;NFKBIL1;TNFAIP3;MAPKBP1;DRD2;AHR;METRNL;PTGER4;IFI16;LRFN5;MMP26;TEK;SLC39A8;IL10RA;ELANE;ADIPOQ;TRAFD1;ATG5;DHX58;GPS2;MVK;CRK;AOAH;GPR31;SAA1;TRIM21;RTN4RL1;PPM1B;TNFAIP6;CDH5;DRD1;NLRP3;CARD16;EPHA4;KLF4;RNF26;PRKCD;PPARG;CD109;MEFV;PTGIS;VPS35;ITCH;ISL1;NLRP12;C1QBP;OCRL;YWHAZ;LILRA2;NR1H3;LPCAT3;FNDC4;PPARD;FFAR4;TNFAIP8L2;FPR2;SERPINE1;TREX1;SIRPA;APOE;BANF1;TYRO3	GO_BP
prerank	Protein Folding R-HSA-391251	-0.446694	-1.66369	0	0.019641	0.975	43/95	22.97%	STAT3;TUBB4B;TUBA1B;TUBA1A;NOP56;FBXO6;PFDN2;FBXW2;GNA11;TBCB;TUBA1C;GNG3;PFDN6;CCNE1;CCT6A;TUBB2A;TUBA3C;CCT3;PFDN1;GNB4;ARL2;CCT4;CCNE2;XRN2;SPHK1;FBXO4;TBCD;CCT2;TUBB6;KIFC3;CCT5;CSNK2B;TUBA4A;GNAQ;GNG5;GNGT1;FBXW10;GNA15;TUBB2B;CCT7;PFDN4;GNG10;DCAF7	Reactome
prerank	Regulation Of Interleukin-8 Production (GO:0032677)	-0.455904	-1.66355	0.00153139	0.0462278	1	45/80	27.91%	STAT3;MAPKBP1;RELA;RIPK1;APOA2;ANXA1;ELANE;PARK7;DDIT3;BCL3;TLR3;LGALS9;ANXA4;TLR7;FFAR2;TMSB4X;CD74;NOD2;KLF4;RAB1A;IL1B;HSPA1A;PYCARD;NOD1;MYD88;HMGB1;CD58;EHHADH;LILRA2;LAMTOR5;DEFA5;PTPN22;CHI3L1;TLR2;HYAL2;PTPRC;SERPINE1;CLEC7A;TLR4;CD14;FCN1;TLR1;TNF;ARRB1;F2R	GO_BP
prerank	Microglia Pathogen Phagocytosis Pathway WP3937	-0.52561	-1.66323	0.00156986	0.0273462	0.898	26/40	35.31%	PIK3C3;RAC3;CYBA;ARPC1B;PIK3R1;PIK3CG;PIK3CB;VAV3;FCGR1A;RAC1;ITGB2;NCKAP1L;SIGLEC7;HCK;NCF4;FCER1G;TREM2;NCF2;TREM1;TYROBP;CYBB;C1QB;C1QC;PIK3C2A;C1QA;ITGAM	WikiPathways
prerank	3Q29 Copy Number Variation Syndrome WP4906	-0.480725	-1.66288	0.00311042	0.0272224	0.898	23/58	18.65%	STAT5A;DYNLT1;UBE2N;STAT5B;TFRC;PIGZ;DYNC2LI1;CASP7;PAK2;DYNLL1;GRIA1;MCRS1;DYNLT3;JUN;DYNC2H1;RNF168;WDR53;HAMP;NCBP2;SIRT1;HIF1A;MAD2L1BP;TF	WikiPathways
prerank	Regulation Of Cytokine Production Involved In Immune Response (GO:0002718)	-0.589865	-1.66237	0.00666667	0.0467051	1	10/23	14.82%	TRIM6;TRIL;APOA2;WNT5A;TNFRSF1B;LACC1;SLC7A5;FFAR3;FFAR2;NOD2	GO_BP
prerank	Fatty Acid Metabolism R-HSA-8978868	-0.409657	-1.66214	0.0013587	0.0198813	0.977	85/165	27.58%	SYCP2;ACOX3;CYP2C8;ABCC1;ACADL;AMACR;CYP4F11;ACSL3;FASN;PON3;CYP1A1;ABCD1;CYP4F8;ELOVL2;SLC25A17;MUSK;ACOT12;HADH;MLYCD;PTGES2;NUDT19;ACSL1;ACOT9;CYP4A22;PLA2G4A;CYP4F2;MECR;MCAT;GPX4;ACOT7;ACSL4;CYP2C19;ELOVL1;ELOVL5;PTGS2;NDUFAB1;ACOT1;SLC27A2;TECR;PTGES3;PRKAG2;THEM5;PRKAA2;ACOT11;ECI1;ELOVL3;ECI2;PON2;ALDH3A2;SLC27A3;ACOT6;DECR1;RXRA;PTGIS;ACOT2;MAPKAPK2;PPT1;ACOT4;CBR4;EHHADH;DBI;ECHS1;ACBD7;NUDT7;ALOX15B;PPARD;PCCB;ALOXE3;PCTP;ACOX2;CYP8B1;PCCA;HADHB;DECR2;ACOX1;HPGDS;HADHA;GPX1;ACAA1;SCD;LTC4S;PTGR1;ELOVL4;HSD17B4;ACSL5	Reactome
prerank	Regulation Of DNA Damage Response, Signal Transduction By P53 Class Mediator (GO:0043516)	-0.566231	-1.66204	0.00477707	0.0467726	1	11/25	19.75%	PMAIP1;PSMD10;SNAI1;SOX4;CD74;CD44;EEF1E1;PTTG1IP;KDM1A;SIRT1;COPS3	GO_BP
prerank	Regulation Of Transcription Initiation By RNA Polymerase II (GO:0060260)	-0.47481	-1.66134	0.00469484	0.0469894	1	31/57	28.32%	MED9;TAF13;MED20;MED1;MED27;TAF9;MED19;MED29;TAF11;TAF5;GTF2A1;PPM1D;MED4;MED28;TAF3;TAF4B;MED16;GTF2A2;DHX36;TAF2;HNF1B;ZNF451;MED21;MED17;MED18;CDK4;HNF1A;TAF10;MED30;MED7;TAF12	GO_BP
prerank	mTORC1-mediated Signaling R-HSA-166208	-0.577382	-1.66122	0.0049505	0.0200249	0.977	17/24	30.24%	RPS6KB1;EIF4G1;RHEB;LAMTOR1;LAMTOR4;RRAGD;LAMTOR2;RRAGC;LAMTOR5;AKT1S1;EIF4EBP1;RPTOR;EIF4E;RRAGA;MLST8;EEF2K;SLC38A9	Reactome
prerank	Positive Regulation Of Myeloid Cell Differentiation (GO:0045639)	-0.53519	-1.66115	0.00322061	0.0470052	1	26/33	35.11%	STAT3;STAT1;PITHD1;SCIN;MED1;STAT5B;BRD1;HSPA1A;MAPK14;HOXA5;HMGB2;HIF1A;PRMT1;FES;THPO;NCKAP1L;ACVR1B;TAL1;ARNT;ACVR2A;PRKDC;FAXDC2;FOXO3;INHBA;ANKRD54;HSPA1B	GO_BP
prerank	Target Of Rapamycin Signaling WP1471	-0.521081	-1.66105	0.00646204	0.0275843	0.904	21/36	27.36%	RPS6KB1;RHEB;IDI1;TSC2;ULK1;ULK2;PRKAG2;PRKAA2;RRAGD;DDIT4;RRAGC;AKT1S1;RAC1;PRR5L;EIF4EBP1;PRKAG1;AKT1;RPTOR;RRAGA;MLST8;MAPKAP1	WikiPathways
prerank	Adipogenesis WP236	-0.425829	-1.66094	0	0.0274016	0.904	53/130	21.08%	NAMPT;STAT3;GADD45B;STAT5A;PRLR;ID3;STAT1;AHR;LPIN2;STAT5B;BMP2;KLF6;PNPLA3;SOCS3;ADIPOQ;GADD45A;SOCS1;KLF7;EGR2;IRS2;FAS;LIFR;DDIT3;RARA;NRIP1;STAT2;CDKN1A;MEF2A;MBNL1;FZD1;STAT6;LMNA;PPARGC1A;RBL1;MIF;E2F1;OSM;DLK1;CELF1;NDN;PPARG;NR3C1;RXRA;MEF2D;PTGIS;HIF1A;GTF3A;NR1H3;LPL;CREB1;SREBF1;INS;PPARD	WikiPathways
prerank	Hippo Merlin Signaling Dysregulation WP4541	-0.430511	-1.66046	0	0.0273676	0.908	46/116	20.94%	FGFR4;CDH18;KRAS;CDH22;PPP1CB;PRKACG;TEK;PRKAR2A;CDH19;VGLL4;CXCL10;CDH9;PAK2;CDH11;TEAD4;CCND1;ITGA4;RBX1;PAK3;NRAS;PDGFRA;CDH6;ITGA11;LATS1;CDH5;ITGAV;CDH2;CDH13;CD44;PAK1;FOXM1;PRKAR1A;KDR;DDB1;ITGB8;EPHA2;PAK4;ITGA9;ITGB1;PRKAR1B;PPP1R12A;CDH4;ITGB3;CTNNA1;STK3;ITGA5	WikiPathways
prerank	Cyclin A/B1/B2 Associated Events During G2/M Transition R-HSA-69273	-0.575257	-1.66002	0.0111821	0.020197	0.977	16/25	25.08%	CCNH;CCNA1;PPP2R3B;PPP2R1B;PPP2R1A;PPP2CA;LCMT1;FOXM1;CDK1;CDK2;PKMYT1;CCNB1;CCNA2;CDC25B;CDC25C;CCNB2	Reactome
prerank	Effects Of MFN2 Mutation WP5443	-0.585483	-1.65995	0.00819672	0.0273243	0.908	12/22	20.76%	DYNC1LI2;RABAC1;CASP3;DYNC1I1;MFN2;DYNC1H1;DYNC2H1;ATAT1;SNCA;KIF1B;RAB7A;DCTN1	WikiPathways
prerank	Innate Immune Response-Activating Signaling Pathway (GO:0002758)	-0.673816	-1.6597	0.0117057	0.0475993	1	10/13	22.90%	LACC1;NLRP3;NOD2;CLEC4E;PYCARD;NOD1;MEFV;CASP1;LILRA2;HCK	GO_BP
prerank	Endodermal Cell Differentiation (GO:0035987)	-0.544477	-1.6591	0.00934579	0.0477745	1	19/31	24.49%	LAMA3;COL12A1;COL11A1;RTF1;LEO1;COL6A1;ITGA4;CTR9;ITGAV;LAMB3;HMGA2;MMP2;COL7A1;FN1;SETD2;ITGA5;ITGB2;MMP9;MMP14	GO_BP
prerank	Cellular Response To Growth Factor Stimulus (GO:0071363)	-0.41787	-1.65889	0	0.0477887	1	67/148	25.12%	SLC4A7;RAB35;CIB1;HYAL1;NELL1;EMD;DLX1;RPS6KB1;PDGFB;ZFP36;RELA;MED1;SFRP1;STAT5B;BMP2;SMAD7;INPP5K;ANXA1;WNT5A;EHD1;SYAP1;DSTYK;TGFBR2;SOX5;CCL2;SOX9;WNT7A;NR4A1;HGF;LGMN;RAPGEF2;VEGFA;PDPK1;SPHK1;ZFP36L1;CD44;KLF4;KDR;MAPK14;LIMS1;CRKL;DAB2IP;BMP7;BCAR1;NR3C1;ZFP36L2;MAPKAPK2;SOX6;BMPR1B;APLP2;RUNX2;NOTCH1;TWF2;PDCD5;CCL5;DLL4;HYAL2;ACVR1B;PLK5;ITGB1BP1;RAPGEF1;WNT10A;MT1G;SETX;PDE8A;AKT1;HAS1	GO_BP
prerank	Nucleobase-Containing Compound Catabolic Process (GO:0034655)	-0.50356	-1.65847	0.00613497	0.0479242	1	24/42	27.36%	EXOSC9;SUPV3L1;RNASEH1;DNASE1L2;PNPT1;RNASEH2B;ISG20;EXOSC1;XRN2;EXOSC4;EXOSC7;NUDT15;RNASEH2C;EXOSC3;PPP1R8;RNASET2;PABPC4;RNASE2;TREX1;DIS3;DIS3L;NCBP1;EXOSC8;SETMAR	GO_BP
prerank	Positive Regulation Of TOR Signaling (GO:0032008)	-0.507749	-1.65824	0.00486224	0.0479498	1	33/44	38.19%	GPR137;TELO2;GOLPH3;GPR137C;LAMTOR1;GPR137B;RHEBP1;LAMTOR4;OTUD5;WAC;WDR59;SMCR8;RRAGD;SEH1L;FNIP1;LAMTOR2;LAMTOR5;SESN2;NCKAP1L;WDR24;TREM2;RPTOR;RRAGA;MLST8;PIH1D1;SEC13;SLC38A9;SIK3;KLHL22;USP9X;GAS6;STAMBPL1;LAMTOR3	GO_BP
prerank	Negative Regulation Of Programmed Necrotic Cell Death (GO:0062099)	-0.732043	-1.658	0.00715564	0.0479635	1	4/10	4.17%	YBX3;BIRC2;RIPK1;FZD9	GO_BP
prerank	Cellular Response To Mechanical Stimulus (GO:0071260)	-0.502301	-1.65799	0.0046729	0.047877	1	33/48	39.53%	NFKB1;BAK1;PTGER4;GADD45A;FAS;MAPK8;TNFRSF10B;SOX9;TLR3;TLR7;CHEK1;IL1B;MAP3K14;MYD88;HABP4;CASP1;TNFRSF10A;IRF1;LTBR;MAP2K4;TLR4;CRADD;MAP3K2;CASP5;TLR8;BNIP3;AQP1;MAPK3;TLR5;TNFRSF1A;PDE2A;F11R;BAD	GO_BP
prerank	Positive Regulation Of Transcription From RNA Polymerase II Promoter Involved In Cellular Response To Chemical Stimulus (GO:1901522)	-0.669109	-1.65741	0.0153061	0.0480231	1	8/13	21.55%	NFE2L2;RELA;BMP2;VEGFA;RBPJ;HIF1A;RUNX2;CREB3	GO_BP
prerank	Prostate cancer	-0.439217	-1.65711	0.00148588	0.00789434	0.409	58/97	35.52%	NFKBIA;ARAF;KLK3;NFKB1;HSP90AA1;KRAS;ERG;PDGFB;RELA;AR;HSP90B1;CCNE1;HSP90AB1;AKT3;CCND1;NRAS;CDKN1A;PDGFRA;RAF1;PIK3R1;CCNE2;PDPK1;ATF4;MAP2K1;E2F1;NKX3-1;TGFA;CDK2;PIK3CB;TCF7L2;CREB3L2;ETV5;CREB1;GSTP1;INS;CREB3;MMP9;CREB5;PLAU;E2F3;AKT1;CASP9;TCF7L1;IKBKG;ZEB1;SPINT1;GSK3B;PDGFC;IGF1;CTNNB1;CDKN1B;INSRR;TMPRSS2;IKBKB;RB1;MDM2;IL1R2;PDGFA	KEGG
prerank	Unfolded Protein Response WP4925	-0.583431	-1.6571	0.00998336	0.0279456	0.913	11/23	15.41%	PMAIP1;NFE2L2;HSPA5;PPP1R15A;EIF2S1;TNFRSF10B;DDIT3;ATF4;MBTPS2;IL1B;RTCB	WikiPathways
prerank	Embryonic Skeletal System Development (GO:0048706)	-0.530852	-1.65709	0.00490196	0.0481364	1	16/33	19.00%	HOXC9;HOXA3;WNT11;SULF1;WNT5A;COL1A1;DEAF1;HOXC4;PDGFRA;DSCAML1;HOXA9;HOXA4;PCSK5;POLR2D;HOXD4;HOXD9	GO_BP
prerank	Regulation Of Transcription Elongation By RNA Polymerase II (GO:0034243)	-0.457428	-1.65706	0	0.0480617	1	36/74	30.40%	MED9;SUPT5H;MED20;ELL;MED1;SUPT6H;MED27;ELL2;LARP7;LEO1;MED19;MED29;RNF168;MED4;INTS1;NELFE;MED28;NCBP2;CDC73;SUPT4H1;LDB1;HNRNPU;EAPP;NELFCD;MED16;CCNK;MED21;MED17;MED18;NCBP1;MED30;MED7;TCERG1;INTS7;INTS8;MED8	GO_BP
prerank	Androgen Response	-0.44267	-1.65659	0.0015361	0.00155765	0.034	54/96	28.68%	SLC38A2;KLK3;TMEM50A;SAT1;XRCC6;INSIG1;HERC3;ACSL3;TSC22D1;SRP19;IDI1;HMGCS1;B2M;ELL2;LIFR;CCND1;UAP1;PMEPA1;SGK1;CAMKK2;RRP12;ELOVL5;ABHD2;NDRG1;ITGAV;GNAI3;SPCS3;NKX3-1;B4GALT1;UBE2I;PA2G4;SORD;BMPR1B;MERTK;CENPN;PIAS1;PDLIM5;LMAN1;RPS6KA3;DBI;XRCC5;ADRM1;AZGP1;MAF;ZMIZ1;RAB4A;ALDH1A3;AKT1;SCD;ABCC4;NCOA4;INPP4B;ACTN1;STEAP4	Hallmark
prerank	Macrophage Differentiation (GO:0030225)	-0.600298	-1.65631	0.00967742	0.0483732	1	13/21	24.39%	IL15;CSF2;CSF1;SOCS1;CD4;IL33;VEGFA;SIRT1;UCP2;IFNG;CSF1R;MMP9;LIF	GO_BP
prerank	Late Endosomal Microautophagy R-HSA-9615710	-0.542889	-1.65629	0.00645161	0.0209496	0.977	15/31	19.86%	ARL13B;CHMP4B;UBB;UBC;RNF103-CHMP3;PCNT;HSPA8;PARK7;TSG101;VPS37B;CHMP6;VPS37A;VPS37C;VPS28;CHMP2B	Reactome
prerank	Negative Regulation Of DNA Biosynthetic Process (GO:2000279)	-0.556728	-1.65614	0.00978793	0.0483334	1	11/29	16.96%	XRN1;PINX1;ADIPOQ;TINF2;PIF1;HNRNPC;CDKN1A;DACH1;NAT10;SRC;HNRNPU	GO_BP
prerank	Regulation Of Endocytosis (GO:0030100)	-0.470974	-1.65607	0	0.0482675	1	43/65	37.36%	PACSIN3;CD177;RIT2;CBLL1;ABL1;ZFYVE16;TSC2;SYT11;SPHK1;ITGAV;PACSIN2;CDH13;SNX12;SNCA;SRC;LRPAP1;RAB4B;CD151;PTPN1;SNX33;OPHN1;RAB17;AP2S1;SNX17;PTPRC;LGALS3;HCK;APOE;DLL1;RAB4A;LRP1;DAB2;ARFGAP3;MCTP1;ABL2;FLOT1;LRSAM1;LETMD1;PRKD1;SCARB1;LILRB1;RUFY1;RUFY2	GO_BP
prerank	Organelle Transport Along Microtubule (GO:0072384)	-0.538791	-1.65604	0.00647249	0.0481932	1	18/32	21.24%	KIF5B;TMEM201;UBB;FBXW11;DYNC1I1;NDEL1;NDE1;CDR2L;BLOC1S1;RAB6A;RHOT2;BLOC1S2;CLN3;RAB1A;MAP1S;COPG1;PAFAH1B1;SNAPIN	GO_BP
prerank	Spliceosomal tri-snRNP Complex Assembly (GO:0000244)	-0.666467	-1.65594	0.0106572	0.0481482	1	8/13	22.96%	SRSF10;DDX20;CD2BP2;TSSC4;USP4;PRPF31;PRPF3;PRPF8	GO_BP
prerank	Airway Smooth Muscle Cell Contraction WP4962	-0.639038	-1.65566	0.00330033	0.0281382	0.917	8/16	18.91%	PPP1CB;CD38;GDI1;MYLK;CALM1;RYR1;GNAQ;RHOA	WikiPathways
prerank	Meiotic Synapsis R-HSA-1221632	-0.532216	-1.65565	0.00978793	0.0210528	0.977	15/32	18.92%	SYCP2;LMNB1;SYCP1;TERF2IP;TINF2;PMEPA1;SMC1A;SUN2;STAG2;LMNA;TEX12;ACD;SYCE2;UBE2I;SUN1	Reactome
prerank	Estrogen signaling pathway	-0.420544	-1.65562	0	0.00789904	0.412	57/137	25.09%	ATF2;CALM2;CALML3;HSP90AA1;KRAS;GNAI1;KRT27;NOS3;ADCY6;PRKACG;FOS;SHC3;HSP90B1;HSPA8;KRT23;KRT37;KRT16;HSP90AB1;AKT3;ITPR1;KRT15;KRT10;CALM1;RARA;KRT12;JUN;NRAS;RAF1;PIK3R1;ADCY3;ATF4;MAP2K1;GNAI3;CALM3;SRC;HSPA1A;TGFA;PRKCD;KCNJ3;SHC2;GNAQ;KRT28;PIK3CB;MMP2;CREB3L2;CREB1;ESR1;HBEGF;CREB3;KCNJ5;KRT38;MMP9;CREB5;KCNJ9;GABBR2;CTSD;AKT1	KEGG
prerank	Nicotinate Metabolism R-HSA-196807	-0.558208	-1.65518	0.0096463	0.0211155	0.977	17/28	24.97%	NAMPT;RNLS;CD38;PARP16;PARP9;NMNAT2;PARP8;PTGS2;PARP4;PARP10;NNMT;PTGIS;BST1;CYP8B1;NADSYN1;NMRK2;NUDT12	Reactome
prerank	Acquired Partial Lipodystrophy Barraquer Simons Syndrome WP5104	-0.72633	-1.65488	0.0145191	0.0282048	0.921	7/10	19.88%	RCE1;LMNB1;C3;LMNA;CFB;ICMT;LMNB2	WikiPathways
prerank	Regulation Of Cell Adhesion Mediated By Integrin (GO:0033628)	-0.534926	-1.65482	0.0112903	0.0486301	1	16/32	24.39%	CIB1;RAC3;EPHA8;PDE3B;MUC1;PIK3CG;JAM3;EPHA2;RET;NCKAP1L;SERPINE1;TGFB2;ADAM9;PLAU;ITGB1BP1;LIF	GO_BP
prerank	Regulation Of Mitochondrial Translation (GO:0070129)	-0.602936	-1.65462	0.0115132	0.0486277	1	14/21	29.72%	FASTKD2;UQCC2;TRUB2;MTG2;C1QBP;MPV17L2;FASTKD3;COA3;MALSU1;MTG1;TSFM;NGRN;TRMT10C;RPUSD3	GO_BP
prerank	Myeloid Leukocyte Differentiation (GO:0002573)	-0.466136	-1.65442	0	0.0486427	1	40/71	28.57%	IL15;BATF3;BMP2;UBD;IFI16;BATF2;CSF2;CSF1;RUNX1;GPR183;SOCS1;OSTM1;TNFRSF11A;SRP54;TGFBR2;CD4;LGALS9;IL33;VEGFA;SNX10;DCSTAMP;SBNO2;MAPK14;EPHA2;PPARG;SIRT1;UCP2;IFNG;CSF1R;MMP9;MT1G;LIF;PIR;TREM2;SLC4A2;TYROBP;CCR7;OSCAR;HLA-DRB1;SPI1	GO_BP
prerank	Regulation Of rRNA Processing (GO:2000232)	-0.639341	-1.65437	0.0251256	0.0485712	1	11/15	23.78%	RIOK1;SIRT7;YTHDF2;TRMT112;HEATR1;DIMT1;SHQ1;USP36;RIOK2;WDR75;UTP15	GO_BP
prerank	Protein-Containing Complex Organization (GO:0043933)	-0.422198	-1.65436	0	0.0484886	1	52/120	23.64%	TAPBP;NUP54;BECN1;TPR;TRAF2;FANCC;DHX9;REPS2;NFE4;SNX9;CD2AP;FAS;PPID;PML;USH1C;WASF3;NUP98;NEMF;HES5;SOX9;RIMS1;PARD3;NAPG;SLC2A1;PPP2R1A;PDE4DIP;CHCHD10;PPARGC1A;NUP35;WASF1;TRAF1;CD74;APBA1;KPNA3;CSNK2B;LPXN;WAS;DNM1L;CAPZA1;VAMP3;WIPF1;FGG;TIAM1;KMT2A;SEH1L;WASL;PPIH;MITF;NCKAP1L;NDUFAF1;ANKS4B;GPAA1	GO_BP
prerank	Regulation Of Vacuole Organization (GO:0044088)	-0.647929	-1.65407	0.0155709	0.0485324	1	9/15	15.97%	MTMR3;RAB5A;RNF186;IFT20;MTM1;EPHB2;EFNB1;RAB1B;SCARB2	GO_BP
prerank	Regulation Of Mitotic Spindle Assembly (GO:1901673)	-0.60085	-1.65364	0.0135135	0.0487105	1	13/20	23.88%	TPR;CHMP1B;CHMP1A;CHMP5;CHMP6;HSPA1A;DRG1;CHMP4A;HNRNPU;VPS4B;EML3;CHMP2B;CHMP2A	GO_BP
prerank	Macromolecule Modification (GO:0043412)	-0.450931	-1.6531	0.00451128	0.0488679	1	37/78	21.71%	UBA7;CSNK1G3;PADI4;ARAF;UBE2D3;UBE2L6;ST8SIA4;FBXW2;RABGGTA;TGM1;UBE2S;SERP1;FBXO11;RPN2;MCRS1;CDC34;RABGGTB;UBE2L3;ADPRH;B4GALT7;PARP4;LCMT1;ST3GAL4;PARN;SEPHS1;ST3GAL6;FBXL2;ICMT;UBE2I;PLOD2;GGCX;NEDD8;UBE2D2;RIPK3;PRMT6;FBXO22;TGM5	GO_BP
prerank	Notch Signaling WP61	-0.484324	-1.65222	0.00154799	0.0288653	0.927	30/54	28.75%	STAT3;SKP1;NFKB1;JAG1;CUL1;HES5;PIK3R1;APH1B;NOTCH2;SNW1;CIR1;RBPJ;PSENEN;JAK2;PSEN2;SRC;RING1;ITCH;HES6;PSEN1;NOTCH4;NOTCH1;MAGEA1;DLL4;NCSTN;DLL1;AKT1;MAML3;NUMB;GSK3B	WikiPathways
prerank	Water-Soluble Vitamin Metabolic Process (GO:0006767)	-0.517214	-1.65208	0.00955414	0.0492441	1	18/39	20.66%	SLC19A2;SLC25A32;MMADHC;MTRR;MTHFD2;ABCD1;SLC19A3;PANK2;SLC2A1;RFK;MTR;SLC52A2;MTHFS;NNMT;GSTO1;FPGS;VNN1;SLC2A3	GO_BP
prerank	Glucose Homeostasis (GO:0042593)	-0.449706	-1.65205	0.00149925	0.0491609	1	41/83	26.75%	STAT3;FGFR4;SLC30A8;GCKR;ADIPOR2;INPP5K;ADIPOQ;KLF7;OAS1;LRRC8D;ADIPOR1;PARK7;ASPSCR1;PIK3R1;RFX6;CRY1;CAV3;PPARGC1A;SOX4;SLC8B1;FFAR2;STK11;PRKAA2;HKDC1;POLR2D;MLXIPL;FOXK2;PPARG;SIRT1;HIF1A;APLP2;TCF7L2;GCK;INS;CARTPT;SLC2A4;HK3;PDK2;HK1;CYB5R4;HNF1A	GO_BP
prerank	HATs Acetylate Histones R-HSA-3214847	-0.458431	-1.65188	0	0.0217983	0.98	37/73	28.32%	BRD8;MORF4L2;ING3;KANSL2;MORF4L1;KANSL3;ENY2;TAF9;MSL3;MCRS1;BRD1;ELP5;KAT5;HCFC1;ATXN7;TADA2A;EPC1;USP22;ELP6;TAF5L;CLOCK;SUPT3H;ELP2;HAT1;SUPT7L;VPS72;ACTL6A;KDELR2;YEATS2;RUVBL1;SAP130;TAF10;RBBP7;BRPF3;DR1;YEATS4;TAF12	Reactome
prerank	Suppression Of Viral Release By Host (GO:0044790)	-0.69442	-1.65175	0.0130719	0.0492058	1	7/12	22.54%	TRIM26;TRIM11;PML;TRIM21;TRIM28;TRIM5;TRIM8	GO_BP
prerank	Smith Magenis And Potocki Lupski Syndrome Copy Number Variation WP5381	-0.412165	-1.65174	0	0.0288702	0.927	71/143	28.32%	STAT3;FOXA2;TRAF3IP1;ATG13;PLD6;MED9;NR1H2;NFKB1;BIRC2;LDHA;RELA;IFT20;RMI1;RNF41;BCL6;JUN;CLTB;ULK1;PER1;PARD3;IFT172;TFE3;CRY1;TOLLIP;HBP1;COPS8;PRKAG2;COPS2;IL1B;TOP3A;CLOCK;PRKCI;COPS5;CDK1;MAP3K14;PEMT;RB1CC1;TOM1L2;GID4;WDR41;SMCR8;FLII;MYD88;HES6;COPS6;PPP1R12A;RHOA;COPS3;FNIP1;NR1H3;ETV5;CREB1;MPRIP;SREBF1;LIMK1;CFL2;FNIP2;TNFSF13;CLTA;TLR4;GPS1;RPTOR;BAX;RRAGA;MLST8;IFT74;TNF;RAB10;EFCAB2;GPR85;ATPAF2	WikiPathways
prerank	Regulation Of Defense Response (GO:0031347)	-0.437545	-1.65154	0.0014881	0.0492222	1	49/94	24.94%	CYLD;N4BP1;BIRC2;NFE2L2;IL37;RELA;AGTR1;ANXA1;TRAF3;WNT5A;UFL1;LRRC19;USP18;DHX58;HERC5;LACC1;PSMA6;PARK7;ERAP1;LRP8;BCL6;NR1D2;PTGS2;TMSB4X;SBNO2;CARD16;NOD2;JAK2;CELF1;IL1RL2;CASP4;FBXL2;MYD88;AREL1;CASP1;AHSG;APLP2;PTPN22;IGF2BP1;IRF1;SAMHD1;BST1;HCK;BIRC3;APOE;XIAP;NLRP6;TREM2;NLRP13	GO_BP
prerank	IL10 Anti Inflammatory Signaling WP4495	-0.682405	-1.65135	0.0138648	0.0288097	0.927	8/12	20.59%	STAT3;STAT1;IL10RA;STAT2;BLVRA;IL1A;IL10RB;HMOX1	WikiPathways
prerank	Fatty Acid Beta Oxidation WP143	-0.528061	-1.65115	0.00638978	0.0287316	0.927	22/34	27.59%	ACADL;ACSL3;GCDH;LIPC;ACAT1;HADH;ACSL1;CHKB;LIPF;GPD2;ACSL4;GK;ECI1;DECR1;DLD;LPL;ECHS1;TPI1;HADHB;HADHA;ACSL5;ACSS2	WikiPathways
prerank	Regulation Of TOR Signaling (GO:0032006)	-0.461621	-1.65097	0.00154321	0.0493574	1	38/72	28.65%	ARAF;DYRK3;ROS1;ENDOG;RFFL;TELO2;FBXO9;TSSK2;SH3BP4;GOLPH3;TBC1D7;LAMTOR1;RHEBP1;TSC2;TBCK;TMEM127;LAMTOR4;PRKAA2;WDR59;SIRT1;PDCD6;SMCR8;RRAGD;DDIT4;SEH1L;FNIP1;LAMTOR2;RRAGC;LAMTOR5;UBR2;WDR24;TSSK3;TREM2;RPTOR;RRAGA;MLST8;PIH1D1;SEC13	GO_BP
prerank	Negative Regulation Of Fibroblast Proliferation (GO:0048147)	-0.643882	-1.65078	0.0137694	0.049396	1	9/17	20.50%	FTH1;MED9;EMD;MORC3;SFRP1;PARP10;CDC73;DAB2IP;GSTP1	GO_BP
prerank	2Q37 Copy Number Variation Syndrome WP5224	-0.41875	-1.65037	0	0.0287372	0.928	63/126	26.80%	NFKBIA;GABARAPL1;DISC1;TRAF3IP1;ILKAP;MAP1LC3A;CXCL11;CYTH3;UGT1A1;PRL;TRAF3;DUSP28;SH3BP4;UGT1A7;CALCA;MLPH;OTOS;CALM1;ARF1;AGXT;CYTH2;ASB1;JUN;MEF2A;UBE2F;COPS8;HAMP;AGAP1;NEU4;CXCL12;MAP4;IL1B;CENPA;NDUFA10;DTYMK;MYOG;GPR35;LRRFIP1;HES6;GMEB1;RRAGD;ITGB3;NEDD8;RRAGC;RNPEPL1;MROH2A;ABCA1;MAP1LC3B;IL13RA1;RAB17;RAC1;ARF5;RAB27A;RBM44;PPP1R7;CYTH1;GABARAP;CFLAR;GYS1;SCLY;CXCR4;RAMP1;RRAGA	WikiPathways
prerank	Association Of TriC/CCT With Target Proteins During Biosynthesis R-HSA-390471	-0.519019	-1.65005	0.00631912	0.0221157	0.981	18/37	22.97%	STAT3;NOP56;FBXO6;FBXW2;CCNE1;CCT6A;CCT3;CCT4;CCNE2;XRN2;SPHK1;FBXO4;CCT2;KIFC3;CCT5;FBXW10;CCT7;DCAF7	Reactome
prerank	Regulation Of Response To Stress (GO:0080134)	-0.698213	-1.64951	0.0155172	0.0499106	1	4/11	4.11%	CORO2B;SLC38A2;DYRK3;EIF4G1	GO_BP
prerank	Protein Localization To Endoplasmic Reticulum (GO:0070972)	-0.652494	-1.64933	0.013267	0.0499143	1	12/15	24.25%	HSPA5;PPP1R15A;DDRGK1;UBAC2;SEC16B;BCAP31;MIA3;SEC16A;KDELR2;RYR2;BCAP29;GBF1	GO_BP
prerank	Negative Regulation Of Intrinsic Apoptotic Signaling Pathway By P53 Class Mediator (GO:1902254)	-0.662055	-1.64912	0.0122164	0.049918	1	9/14	16.93%	ING2;TAF9;MUC1;TRIAP1;CD74;CD44;PTTG1IP;KDM1A;SIRT1	GO_BP
prerank	Positive Regulation Of Phagocytosis (GO:0050766)	-0.473576	-1.64886	0.00590842	0.0499693	1	42/60	36.54%	MBL2;LYAR;IL15;C3;APOA2;TULP1;LMAN2;CYBA;CCL2;CALR;IL1B;PYCARD;IFNG;MERTK;SPACA3;AHSG;PTPRJ;APLP2;ANO6;NCKAP1L;RAB27A;RAB31;FPR2;PTPRC;SIRPA;CLEC7A;SLC11A1;FCER1G;TREM2;FCN1;IL2RG;TNF;IL15RA;CFP;C2;SIRPB1;FCN2;TUB;GAS6;FCGR2B;CD300LF;DOCK2	GO_BP
prerank	Melanosome Transport (GO:0032402)	-0.651298	-1.64882	0.0127389	0.0498034	1	11/15	25.00%	MLPH;MREG;RAB11B;BLOC1S6;RAB11A;RAB17;RAB27A;BLOC1S3;BBS7;MKKS;GPR143	GO_BP
prerank	Pigment Granule Transport (GO:0051904)	-0.651298	-1.64882	0.0127389	0.0498034	1	11/15	25.00%	MLPH;MREG;RAB11B;BLOC1S6;RAB11A;RAB17;RAB27A;BLOC1S3;BBS7;MKKS;GPR143	GO_BP
prerank	Regulation Of Tumor Necrosis Factor-Mediated Signaling Pathway (GO:0010803)	-0.499842	-1.64876	0.00322061	0.0497544	1	23/44	20.50%	CYLD;TNFAIP3;SPPL2A;ZNF675;ADIPOQ;RFFL;GPS2;UBE2K;TBK1;ULK1;BIRC7;SPHK1;CARD16;CPNE1;HSPA1A;PYCARD;CASP4;MAPKAPK2;CASP1;IKBKE;HIPK1;PELI3;GSTP1	GO_BP
prerank	Global Genome Nucleotide Excision Repair (GG-NER) R-HSA-5696399	-0.448365	-1.64836	0	0.0224785	0.982	54/82	38.15%	UBE2N;INO80C;CCNH;UBB;UBC;PCNA;MCRS1;RPA3;DDB2;SUMO1;RFC5;RBX1;ACTR5;COPS8;COPS2;POLR1A;DDB1;POLE4;COPS5;POLD3;POLE3;UBE2I;COPS6;YY1;PIAS1;COPS3;SUMO2;ACTL6A;ERCC1;GTF2H5;LRIG1;POLD1;RUVBL1;GPS1;RFC2;NFRKB;POLE2;XPC;CDK7;ACTR8;CUL4A;UBE2V2;SLC19A1;POLD2;RFC4;RAD23B;CHD1L;COPS7A;CETN2;COPS4;TFPT;PIAS3;XRCC1;POLE	Reactome
prerank	Cellular Lipid Catabolic Process (GO:0044242)	-0.576146	-1.64787	0.0153061	0.0501308	1	15/23	28.06%	ACADL;LPIN2;APOA2;PNLIPRP2;NUDT19;FAAH;PLBD2;ENPP2;PPARD;PLA2G15;SIRT2;PLBD1;ACOX1;LPIN1;MGST2	GO_BP
prerank	Positive Regulation Of DNA-templated Transcription, Elongation (GO:0032786)	-0.487475	-1.64726	0	0.0503922	1	30/56	28.83%	MED9;SUPT5H;MED20;ELL;MED1;SUPT6H;MED27;ELL2;LEO1;MED19;MED29;HMGN1;MED4;DDX39B;MED28;NCBP2;CDC73;SUPT4H1;EAPP;MED16;CCNK;THOC1;MED21;MED17;MED18;NCBP1;SUPT16H;MED30;MED7;TCERG1	GO_BP
prerank	Post-Transcriptional Regulation Of Gene Expression (GO:0010608)	-0.483803	-1.647	0.0030722	0.0504531	1	26/53	22.69%	RBM3;NOLC1;RBM4B;ZC3H7A;ZC3H7B;EIF2S1;MATR3;PARP9;ELP4;TCOF1;MSI1;ELP5;YTHDC1;PER1;NANOS3;DUS3L;TRIM71;ELP6;CELF1;ELP2;METTL16;NUDT21;CYFIP1;NANOS1;TDRD7;PUM2	GO_BP
prerank	Leishmaniasis	-0.454148	-1.64698	0.00300752	0.00849163	0.435	43/74	30.32%	NFKBIA;STAT1;NFKB1;MARCKSL1;RELA;MAPK13;NFKBIB;C3;FOS;IL12B;CYBA;ITGA4;JUN;HLA-DPB1;PTGS2;JAK2;IL1B;MAPK14;IL1A;ITGB1;TAB2;IFNG;MYD88;HLA-DPA1;FCGR1A;IL12A;TLR2;ITGB2;TGFB2;TLR4;NCF4;HLA-DQA1;NCF2;FCGR2C;FCGR2A;IFNGR1;TNF;TRAF6;HLA-DRB1;CYBB;HLA-DMA;IRAK1;CR1L	KEGG
prerank	Processive Synthesis On C-strand Of Telomere R-HSA-174414	-0.605848	-1.64672	0.0170358	0.0228538	0.984	12/19	24.02%	PCNA;TERF2IP;TINF2;RPA3;POLR1A;ACD;POLD3;FEN1;DNA2;LRIG1;POLD1;POT1	Reactome
prerank	Positive Regulation Of TORC1 Signaling (GO:1904263)	-0.575987	-1.64661	0.00676819	0.0505773	1	18/24	34.80%	GPR137;TELO2;GPR137C;GPR137B;OTUD5;WAC;WDR59;RRAGD;SEH1L;LAMTOR5;SESN2;WDR24;RRAGA;PIH1D1;SEC13;SLC38A9;SIK3;KLHL22	GO_BP
prerank	Regulation Of Protein Kinase Activity (GO:0045859)	-0.427295	-1.64613	0	0.0507122	1	61/113	30.43%	SOD1;XRCC6;RAP2C;LRP6;SNX9;CSF1;INPP5K;MAP3K12;DTNBP1;PAK2;PARK7;EPHB2;TSC2;CD4;CDKN1A;JTB;CAMKK2;RAPGEF2;CAV3;PDPK1;RAP2B;UBASH3B;GSKIP;PRKAG2;SNCA;CAMKK1;TSPYL2;MMD2;TAB2;SIRT1;GNAQ;SMCR8;TRAF4;YWHAG;XRCC5;TRIM27;CCNA2;CCNY;GSTP1;EREG;AKT1S1;PPM1F;CARTPT;PTPRC;PRKAG1;ITGB1BP1;SMG8;UVRAG;AKT1;CENPE;CCR7;C5AR1;RAP1A;DBNDD2;SPRED1;CCNYL3;ECT2;PPIA;CACUL1;MAPRE3;MAP2K3	GO_BP
prerank	Negative Regulation Of Extrinsic Apoptotic Signaling Pathway Via Death Domain Receptors (GO:1902042)	-0.571734	-1.64563	0.00789889	0.0508575	1	15/23	24.95%	TNFAIP3;NOS3;RFFL;DDX3X;PARK7;SCRT2;TMBIM1;ICAM1;FGG;FAIM;HMOX1;SERPINE1;PEA15;CFLAR;GPX1	GO_BP
prerank	DNA-templated Transcription Elongation (GO:0006354)	-0.56283	-1.64537	0.00933126	0.0509116	1	17/25	27.11%	SUPT5H;SUPT6H;ELOF1;POLR1E;RTF1;LEO1;ELP4;CTR9;CTDP1;GTF2F2;CDC73;SUPT4H1;ELP2;SETD2;GTF2F1;PBRM1;SUPT16H	GO_BP
prerank	Response To Zinc Ion (GO:0010043)	-0.568315	-1.6447	0.0137457	0.0511082	1	17/25	27.57%	SLC30A8;MT2A;MT1F;CRIP1;MT1E;MT1X;KHK;P2RX4;PAM;GLRA1;MT1L;ZNF658;MT1M;MT1A;MT1G;MT1H;MT1B	GO_BP
prerank	Fatty Acids And Lipoproteins Transport In Hepatocytes WP5323	-0.525864	-1.64428	0.00622084	0.0305175	0.938	30/35	37.86%	ACSL3;FABP4;MYLIP;FABP2;STARD3;ACSL1;SLC27A2;SLC27A4;APOC2;SLC27A3;DBI;LDLRAP1;ABCA1;APOC1;VDAC1;SORT1;SOAT1;APOA4;NPC2;APOE;LRP1;FABP3;ACSL5;SOAT2;LPA;LIPA;SCARB1;SLC27A1;APOB;ACSL6	WikiPathways
prerank	STAT5 Activation Downstream Of FLT3 ITD Mutants R-HSA-9702518	-0.71626	-1.64411	0.0172117	0.0233637	0.985	4/10	11.05%	STAT5A;NOX4;STAT5B;CDKN1A	Reactome
prerank	NOTCH4 Activation And Transmission Of Signal To Nucleus R-HSA-9013700	-0.693511	-1.6437	0.0135135	0.0234125	0.985	9/11	23.37%	JAG1;APH1B;PSENEN;PSEN2;YWHAZ;PSEN1;NOTCH4;DLL4;NCSTN	Reactome
prerank	Positive Regulation Of Interferon-Beta Production (GO:0032728)	-0.526813	-1.64298	0.00499168	0.0519067	1	26/33	36.67%	IFIH1;HSP90AA1;ISG15;DHX9;OAS1;DDX3X;OAS3;OAS2;POLR3F;TBK1;TLR3;TLR7;RIOK3;IRF7;RIPK2;TLR2;IRF1;TLR4;POLR3C;IRF3;POLR3D;FLOT1;TLR8;RNF135;PTPN11;IRF5	GO_BP
prerank	Metal Ion SLC Transporters R-HSA-425410	-0.565277	-1.64266	0.00819672	0.0235932	0.986	15/26	24.41%	SLC39A14;SLC30A8;SLC30A1;SLC30A7;SLC39A8;HEPH;SLC39A4;SLC39A2;SLC30A5;SLC11A2;SLC39A6;SLC31A1;SLC39A1;SLC11A1;SLC39A3	Reactome
prerank	Regulation Of Chemokine Production (GO:0032642)	-0.506926	-1.64258	0.00487013	0.0520652	1	25/41	27.81%	WNT5A;TSLP;ELANE;EIF2AK2;TLR3;LGALS9;IL33;TLR7;FFAR3;FFAR2;CD74;PYCARD;LILRB4;IFNG;HIF1A;HMOX1;ALOX15B;TLR2;AIF1;IL18;CSF1R;TLR4;TREM2;TNF;TNFSF4	GO_BP
prerank	Regulation Of Reactive Oxygen Species Metabolic Process (GO:2000377)	-0.474609	-1.6418	0.00634921	0.0523732	1	26/53	22.59%	ZC3H12A;PDGFB;RIPK1;EIF6;AGTR1;GADD45A;TGFBR2;PLIN5;DCXR;RNF41;ARF4;CDKN1A;PARL;ROMO1;SNCA;FOXM1;MAPK14;DHRS4;SORD;THBS1;RAC1;TFAP2A;SIRT2;BST1;PAX2;SLC25A33	GO_BP
prerank	HDR Thru Homologous Recombination (HRR) Or Single Strand Annealing (SSA) R-HSA-5693567	-0.441459	-1.64053	0	0.0240404	0.988	49/91	28.23%	UBE2N;UBB;UBC;CCNA1;PCNA;BRIP1;ABL1;POLH;RPA3;RMI1;RFC5;RAD51C;PALB2;KAT5;RNF4;RNF168;SLX1A;CHEK1;HUS1;TIPIN;SLX4;POLR1A;POLE4;TOP3A;RBBP8;ARTN;CDK2;PPP4C;POLD3;BRCA2;POLE3;UBE2I;CLSPN;CCNA2;RTEL1;SUMO2;RHNO1;ERCC1;PIAS4;DNA2;POLD1;BARD1;BABAM1;RAD9A;RFC2;RAD51AP1;POLE2;RAD51;TIMELESS	Reactome
prerank	Folic Acid-Containing Compound Metabolic Process (GO:0006760)	-0.645543	-1.6404	0.0155979	0.0529579	1	8/14	18.85%	SLC25A32;MTRR;MTHFD2;MTHFD1L;MTR;GGH;MTHFS;FPGS	GO_BP
prerank	Plasma Membrane Organization (GO:0007009)	-0.451106	-1.64011	0.00780031	0.0529939	1	36/68	28.37%	PACSIN3;TLCD2;TLCD1;ABCD1;SNX9;CHMP1B;SERP1;CHMP1A;CHMP5;OSBPL2;PLSCR1;DEGS1;CHMP6;CAV3;SYT11;ARL8B;PACSIN2;CLN3;MYOF;CHMP4A;NSF;VPS4B;VPS4A;P2RX7;ARV1;CHMP2B;SNX33;EPB41L3;ANO6;STX2;CHMP2A;CXCR4;SNX18;CHMP3;EHD2;COLEC12	GO_BP
prerank	Positive Regulation Of p38MAPK Cascade (GO:1900745)	-0.577812	-1.6397	0.00633914	0.053114	1	16/24	29.33%	GADD45B;ZC3H12A;BMP2;GADD45A;SASH1;GADD45G;VEGFA;SPHK1;RELL1;IL1B;SORD;PRMT1;MINK1;PJA2;SPI1;HAND2	GO_BP
prerank	RHOH GTPase Cycle R-HSA-9013407	-0.537605	-1.63967	0.00315457	0.0241618	0.988	19/34	23.98%	SLC4A7;TUBA1B;TFRC;STOM;LAMTOR1;ARHGDIA;TMEM59;VCP;WDR11;FAM91A1;RALGAPA1;MTR;PAK4;SLC1A5;RAB7A;VAMP3;NSFL1C;UACA;JUP	Reactome
prerank	Signaling By Cytosolic FGFR1 Fusion Mutants R-HSA-1839117	-0.640014	-1.63931	0.00862069	0.0241975	0.988	9/16	21.72%	STAT3;STAT5A;STAT1;STAT5B;CPSF6;PIK3R1;LRRFIP1;TRIM24;FGFR1OP2	Reactome
prerank	Ras Protein Signal Transduction (GO:0007265)	-0.413365	-1.63912	0.00140449	0.0532905	1	65/138	23.93%	PLK2;RASGEF1B;RAC3;RALGDS;KRAS;GNA13;KSR1;ELMO1;RHOB;RAPGEF3;RALA;EPS8L3;RAP2C;AGTR1;RIT2;GDI1;RASSF1;ART4;DOK5;G3BP2;NKIRAS1;BRAP;G3BP1;ARHGDIA;PARK7;NKIRAS2;SHOC2;RASGEF1C;RAP1B;ARHGAP5;NRAS;CDKN1A;RASGEF1A;RHOG;RAPGEF2;MYO9B;RAP2B;WASF1;CDH13;RGL1;RASGRF2;CDK2;CRKL;WAS;CFL1;TAX1BP3;ARHGEF11;EPS8;TIAM1;RHOA;CCNA2;DOK2;LIMK1;CYFIP1;CDKN2A;RAC1;ERAS;AIF1;GPSM2;ARHGAP29;RGL3;COL1A2;MRAS;RAP2A;RAPGEF1	GO_BP
prerank	Regulation Of Interferon-Alpha Production (GO:0032647)	-0.567414	-1.63893	0.0122378	0.0532933	1	17/25	23.53%	STAT1;IFIH1;NMBR;DHX9;HSPD1;DDX3X;TBK1;TLR3;HAVCR2;TLR7;IRF7;LILRA4;RIPK2;DHX36;SETD2;NMB;TLR4	GO_BP
prerank	NIK/NF-kappaB Signaling (GO:0038061)	-0.530595	-1.63876	0.0129032	0.0532907	1	20/32	23.26%	NFKBIA;NFKB1;BIRC2;TRAF2;RELA;NFKB2;TNFRSF10B;ZFP91;DICER1;TLR3;RELB;COPS8;BTRC;MAP3K14;TAB2;CHI3L1;TNFRSF10A;REL;TNFSF15;BIRC3	GO_BP
prerank	Lysosomal Transport (GO:0007041)	-0.436116	-1.63863	0.00152672	0.05328	1	58/98	35.94%	GCC2;PIK3C3;BECN1;RHOB;TMEM106B;HGSNAT;CHMP1B;MTM1;M6PR;CHMP1A;CHMP5;ZFYVE16;UEVLD;TSG101;VPS18;CHMP6;ARSB;PSAP;ARL8B;CLN3;LAMP1;HSPA1A;SCARB2;CHMP4A;RAB7A;ANKFY1;DTX3L;VPS35;HOOK2;VPS4A;MGRN1;CHMP2B;NEDD4;SNAPIN;SORT1;VPS16;USE1;GGA3;CHMP2A;VPS41;CCL14;HGS;LRP1;KIF13A;NCOA4;CHMP3;GRN;RILP;NAGPA;GAK;VAMP7;VPS11;DENND3;LAPTM5;VPS52;AP3M1;NPC1;VPS53	GO_BP
prerank	Valine, leucine and isoleucine degradation	-0.488856	-1.63828	0.00161031	0.00928937	0.467	25/47	25.23%	OXCT2;ACAD8;HMGCS1;AOX1;ACAT1;AUH;HADH;IL4I1;HSD17B10;ALDH3A2;HMGCL;EHHADH;ALDH9A1;DLD;BCKDHA;BCAT1;ECHS1;HIBADH;PCCB;PCCA;HADHB;HADHA;BCAT2;ALDH7A1;ACAA1	KEGG
prerank	Protein Deubiquitination (GO:0016579)	-0.429852	-1.63813	0.00143885	0.0534684	1	44/103	22.28%	CYLD;USP42;ZC3H12A;TNFAIP3;USP47;USP49;USP3;OTUD4;USP15;USP17L22;USP18;USP41;ENY2;ZRANB1;USP17L11;USP17L20;USP46;OTUB1;JOSD2;STAMBP;OTUD5;USP32;USP35;PSMD14;USP17L2;USP22;USP16;DESI1;USP14;COPS5;CDK1;USP36;USP37;USP33;ATXN3;USP4;UCHL3;UCHL5;USP10;USP20;USP17L18;OTUD6A;DEPDC1B;USP17L17	GO_BP
prerank	Removal Of Superoxide Radicals (GO:0019430)	-0.727342	-1.63774	0.0106762	0.0536319	1	6/10	15.79%	SOD1;SOD3;NOS3;ATP7A;SOD2;PRDX1	GO_BP
prerank	Synaptic Vesicle Cycle (GO:0099504)	-0.508468	-1.63766	0.0113821	0.0535751	1	21/37	28.86%	AP3M2;CPLX4;SYNDIG1;SLC32A1;RAB5A;NLGN1;AP3S1;RIMS1;WNT7A;PCLO;CDH2;SNCA;SNAPIN;AP3D1;DNAJC5;CDK5;WNT3A;OTOF;SLC17A7;AP3S2;GIT1	GO_BP
prerank	Cellular Response To Copper Ion (GO:0071280)	-0.596303	-1.6375	0.0116086	0.0535693	1	14/20	28.05%	MT2A;MT1F;MT1E;MT1X;SNCA;MT1DP;MT1L;MT1M;MT1A;MT1G;MT1H;MT1HL1;MT1B;HSF1	GO_BP
prerank	Regulation Of Protein Localization (GO:0032880)	-0.432473	-1.63748	0.00149477	0.0534781	1	45/95	25.13%	CCDC66;HSP90AA1;DNAJB6;TRIM22;TRIM6;TPR;VIP;UFL1;STX6;HSP90AB1;GPC5;MAPK8;DVL3;VCP;SUMO1;TRIM21;SUMO3;ADCYAP1;PRKAA2;NKX3-1;KDM1A;MMD2;PIN1;RAB9A;TRIM25;RAB11B;RSL1D1;VPS4A;TOR1A;ITGB3;TRIM38;TRIM5;INS;SETD2;TRIM46;PPM1F;PLEKHM2;RAB14;ZDHHC7;RFPL3;TRIM34;GBF1;CTSD;BORA;MAP1A	GO_BP
prerank	Endothelin Pathways WP2197	-0.535519	-1.63706	0.00953895	0.0322213	0.951	15/31	20.84%	NPY1R;GNAI1;NOS3;MYLK;ECE1;CALCA;CALM1;ADRA1A;RAF1;ADRB1;MAP2K1;ATP2A2;ADCY10;GNA15;RIIAD1	WikiPathways
prerank	Ribosome biogenesis in eukaryotes	-0.431533	-1.63705	0	0.00932075	0.471	42/95	24.04%	RIOK1;XRN1;NXF1;RRP7A;NVL;NOP56;RAN;UTP14A;EIF6;RBM28;SBDS;GNL3;NXT1;HEATR1;NOP58;GNL2;TCOF1;IMP4;SNORD3B-1;NMD3;UTP6;XRN2;NHP2;NAT10;GAR1;SNORD3A;EMG1;CSNK2A1;CSNK2B;NOB1;SNORD3C;NXF5;NOP10;POP4;RIOK2;WDR36;NXT2;WDR75;SNORD3B-2;NOL6;UTP15;WDR3	KEGG
prerank	Positive Regulation Of Peptide Hormone Secretion (GO:0090277)	-0.500882	-1.63652	0	0.0538617	1	24/45	21.42%	GHRHR;NNAT;SLC30A8;DRD2;DOC2B;GRP;AIMP1;IRS2;FLNB;FFAR1;GLUD1;ADCYAP1;TRH;ACSL4;SOX4;CRH;POLR2D;ISL1;FGG;TCF7L2;GCK;INS;PSMD9;FFAR4	GO_BP
prerank	Depolymerisation Of Nuclear Lamina R-HSA-4419969	-0.642174	-1.6362	0.0101695	0.0249088	0.99	10/15	28.13%	EMD;LPIN2;LMNB1;CNEP1R1;LMNA;TMPO;CDK1;CCNB1;LPIN1;LEMD3	Reactome
prerank	Signaling By Leptin R-HSA-2586552	-0.706768	-1.636	0.0171821	0.0248754	0.99	7/11	14.87%	STAT3;STAT5A;STAT5B;SOCS3;IRS2;LEPROT;JAK2	Reactome
prerank	Downregulation Of TGF-beta Receptor Signaling R-HSA-2173788	-0.564194	-1.63589	0.0128617	0.0248491	0.99	11/26	10.70%	UBB;UBC;PPP1CB;SMAD7;STUB1;PPP1R15A;SMURF2;USP15;TGFBR2;BAMBI;PMEPA1	Reactome
prerank	Amplification And Expansion Of Oncogenic Pathways WP3678	-0.617357	-1.63567	0.00823723	0.0326213	0.951	12/17	27.53%	JAG1;PIK3CG;VEGFA;SRC;POSTN;TCF7L2;NOTCH1;VCAM1;TCF7L1;CXCR4;CYTIP;EPAS1	WikiPathways
prerank	Positive Regulation Of Cysteine-Type Endopeptidase Activity (GO:2001056)	-0.459478	-1.63547	0.00623053	0.0543343	1	36/64	28.27%	CYCS;PMAIP1;BAK1;IFI16;NDUFA13;TNFSF10;DDX3X;LGMN;ARL6IP5;NLRP3;NKX3-1;PYCARD;NOD1;SIRT1;PERP;MEFV;PDCD6;RIPK2;CASP1;BCAP31;HMGB1;CARD9;ASPH;PPM1F;PDCD5;GRIN2B;FIS1;UACA;CLEC7A;CTSD;CASP9;CARD8;TNF;F2R;DAPK1;TTBK1	GO_BP
prerank	Autophagy Of Nucleus (GO:0044804)	-0.610444	-1.63526	0.00844595	0.0543431	1	13/18	28.35%	ATG2A;ATG13;ATG5;ULK1;ULK2;ATG9A;RB1CC1;ATG7;WDR45B;SNX33;ATG3;WDR45;WIPI1	GO_BP
prerank	Positive Regulation Of Protein Autophosphorylation (GO:0031954)	-0.574328	-1.63487	0.0181518	0.0544474	1	12/21	24.42%	CALM2;PDGFB;RAP2C;DDX3X;CALM1;VEGFA;CALM3;NBN;INS;GPNMB;RAP2A;TOM1L1	GO_BP
prerank	Negative Regulation Of Natural Killer Cell Mediated Immunity (GO:0002716)	-0.699517	-1.63479	0.0208333	0.0543819	1	5/10	12.23%	MICA;HLA-F;HLA-G;HLA-E;LGALS9	GO_BP
prerank	Cytoplasmic Translational Initiation (GO:0002183)	-0.538157	-1.63465	0.010101	0.0543642	1	18/28	24.16%	SLBP;EIF4A1;EIF4G1;EIF6;EIF3J;RBM4;EIF5;EIF3I;NCBP2;EIF4A2;EIF3G;EIF3E;EIF2B3;MCTS1;EIF3K;MIF4GD;EIF3M;DHX29	GO_BP
prerank	2Q11 2 Copy Number Variation Syndrome WP5221	-0.536726	-1.63434	0.0119863	0.0327649	0.954	12/30	14.49%	ARID5A;STARD7;NEURL3;ASTL;COL2A1;KANSL3;DUSP2;COX11;TMEM127;CNNM4;PARL;ZP2	WikiPathways
prerank	Positive Regulation Of Cell Cycle Process (GO:0090068)	-0.4181	-1.63429	0	0.0544784	1	50/115	23.47%	SPAST;RGCC;DBF4B;DRD2;TPR;PDGFB;DBF4;SMC4;NCAPH2;SPAG5;RANBP1;CDC14A;KIF20B;DYNC1H1;PLSCR1;RRM1;DYNC1LI1;SASS6;KIF23;RXFP3;NUP62;IL1B;NUSAP1;TGFA;IL1A;SSTR5;CD28;SMC2;NDC80;OR1A2;RHOA;RRM2B;TAS2R13;MAD2L1;ATRX;CDC25B;EREG;INS;RHNO1;INCENP;FEN1;SIRT2;NSFL1C;STIL;GPSM2;PHIP;CIT;GIPC1;NCAPG2;NCAPD3	GO_BP
prerank	RAS Processing R-HSA-9648002	-0.604278	-1.63398	0.0196721	0.0253042	0.991	9/19	17.09%	GOLGA7;RCE1;CALM1;NRAS;ARL2;ABHD17C;USP17L2;ICMT;ZDHHC9	Reactome
prerank	rRNA Transcription (GO:0009303)	-0.67372	-1.63394	0.0152542	0.0545501	1	8/13	17.92%	SIRT7;POLR1E;GTF3C6;TCOF1;GTF3C2;ZFP36L1;GTF3A;GTF3C3	GO_BP
prerank	Positive Regulation Of Interferon-Alpha Production (GO:0032727)	-0.597623	-1.63361	0.00701754	0.0546294	1	15/20	23.53%	STAT1;IFIH1;NMBR;DHX9;HSPD1;DDX3X;TBK1;TLR3;TLR7;IRF7;RIPK2;DHX36;SETD2;NMB;TLR4	GO_BP
prerank	Chaperonin-mediated Protein Folding R-HSA-390466	-0.441881	-1.63361	0	0.0253296	0.991	40/89	22.97%	STAT3;TUBB4B;TUBA1B;TUBA1A;NOP56;FBXO6;PFDN2;FBXW2;GNA11;TUBA1C;GNG3;PFDN6;CCNE1;CCT6A;TUBB2A;TUBA3C;CCT3;PFDN1;GNB4;CCT4;CCNE2;XRN2;SPHK1;FBXO4;CCT2;TUBB6;KIFC3;CCT5;CSNK2B;TUBA4A;GNAQ;GNG5;GNGT1;FBXW10;GNA15;TUBB2B;CCT7;PFDN4;GNG10;DCAF7	Reactome
prerank	Protein N-linked Glycosylation Via Asparagine (GO:0018279)	-0.58888	-1.63328	0.00961538	0.0547294	1	11/23	11.83%	MGAT2;B4GALNT2;DAD1;DPM1;OSTC;NUDT14;PSMD2;RPN2;OST4;STT3B;MAGT1	GO_BP
prerank	Regulation Of Protein Modification By Small Protein Conjugation Or Removal (GO:1903320)	-0.552068	-1.63318	0.00805153	0.0546955	1	22/27	37.19%	HSP90AA1;DNAJB2;HSP90AB1;DCUN1D5;COPS8;DCUN1D3;HSPA1A;COPS5;ITCH;HIF1A;COPS6;COPS3;UBQLN1;ZMIZ1;GPS1;COPS7B;EPAS1;CTNNB1;HSPA1B;COPS7A;EGR1;COPS4	GO_BP
prerank	Nuclear Pore Organization (GO:0006999)	-0.651062	-1.63312	0.0118846	0.0546487	1	8/14	19.54%	NUP54;TPR;TMEM170A;NUP98;NUP35;NUP93;NUP153;SEH1L	GO_BP
prerank	Endoplasmic Reticulum Organization (GO:0007029)	-0.494032	-1.63305	0.00488599	0.0545916	1	30/47	28.73%	TRAM1;TOR1B;TMEM170A;GET4;SEC61A1;STX18;RAB18;CCDC47;TMEM33;VAPB;SPTSSB;ATL2;TMCC1;DNM1L;JAGN1;RTN3;SEC16B;REEP1;MIA3;REEP4;SEC16A;WDR83OS;LPCAT3;REEP5;ATL3;SEC31A;TRAM1L1;TOR1AIP2;RAB10;RTN4	GO_BP
prerank	Chemical carcinogenesis	-0.385918	-1.63283	0	0.00967034	0.488	95/235	24.45%	STAT3;ATF2;STAT5A;GSTM3;GSTK1;KPNA2;CYP2C8;CYP3A43;NFKB1;HSP90AA1;UGT2A3;KRAS;AHR;RPS6KB1;GNAI1;RELA;RPS6KA2;MIRLET7G;UGT2B11;STAT5B;CYP1A1;ADCY6;JAG1;UGT1A1;NAT1;PRKACG;FOS;AR;HSP90B1;KPNA1;UGT2B28;KPNA7;HSP90AB1;UGT1A7;AKT3;UGT1A5;RPS6KB2;CCND1;CHRNB2;BCL6;JUN;NRAS;RAF1;CHRNB4;PIK3R1;FGF20;AIP;NOTCH2;CYP2C19;PTGS2;VEGFA;ADRB1;NR1I3;ADCY3;ATF4;MAP2K1;E2F1;PTGES3;GNAI3;JAK2;KLF4;SRC;KPNA3;FGF22;EPHX1;HSD11B1;RXRA;PIK3CB;IKBKE;GSTO1;RPS6KA3;CREB3L2;GSTT2B;VDR;CREB1;GSTP1;ESR1;SULT2A1;CREB3;DLL4;EIF4EBP1;KPNA5;CREB5;GSTA2;GSTM4;FGF9;MGST3;GSTM1;MGST1;KPNA4;HPGDS;GSTT2;XIAP;DLL1;MIR29B1	KEGG
prerank	Receptor-Mediated Endocytosis (GO:0006898)	-0.422926	-1.63251	0	0.0547066	1	81/118	40.06%	RALA;TFRC;LRP6;SNX9;M6PR;AP2B1;GRK4;CLTB;CANX;CD81;WASF1;SNCA;CLN3;SCARB2;LMBR1L;AP2A2;RABEPK;ITGB1;LILRB4;ITCH;CD9;PPT1;OCRL;CTSL;SCARF1;CXCL16;LDLRAP1;NEDD4;MSR1;LDLRAD3;RNASEK;ITGB2;AP2S1;RAB31;CLTA;DNM3;APOE;DLL1;AP1S1;STAB1;FCER1G;RAMP3;HGS;LRP1;RAMP1;DAB2;RALB;PDLIM7;CLEC9A;MARCO;DNAJC13;DPP4;CXCR1;CD36;ASGR1;GAK;LRP2;EPS15;FCHO2;VLDLR;TPCN2;ITGAM;MRC1;DNAJC6;FCGR2B;LRP1B;LILRB1;GPR107;MAGI2;LMBRD1;CLTC;ADM;SNX1;ARRB2;GRB2;PIP5K1C;ADRB3;AP2M1;FOLR1;ACKR3;IGF2R	GO_BP
prerank	Positive Regulation Of Viral Genome Replication (GO:0045070)	-0.555546	-1.63247	0.0100167	0.0546367	1	15/28	21.67%	STAU1;TMEM39A;NR5A2;SRPK1;PPID;DDX3X;PDE12;IFIT1;CNOT7;VAPB;DDB1;GBP7;CD28;PPIH;CCL5	GO_BP
prerank	IL7 Signaling WP205	-0.596897	-1.6324	0.013267	0.0330585	0.955	7/20	14.49%	STAT3;STAT5A;STAT1;STAT5B;IL7R;PIK3R1;MAP2K1	WikiPathways
prerank	Modulation By Host Of Viral Genome Replication (GO:0044827)	-0.596957	-1.63225	0.0103448	0.05465	1	9/19	21.29%	PIK3C3;PPIB;ZC3H12A;IFI27;DDX56;FBXL2;YTHDC2;CCNK;TMEM41B	GO_BP
prerank	Protein Modification By Small Protein Removal (GO:0070646)	-0.424465	-1.63222	0	0.0545829	1	46/110	22.28%	CYLD;USP42;ZC3H12A;TNFAIP3;USP47;USP49;OTUD4;USP15;USP17L22;USP18;USP41;ZRANB1;USP17L11;USP17L20;SUMO1;USP46;JOSD2;STAMBP;OTUD5;USP32;USP35;PSMD14;COPS8;USP17L2;USP22;HINT1;USP16;DESI1;USP14;COPS2;COPS5;CDK1;USP36;USP37;USP33;COPS6;TOR1A;USP4;UCHL3;COPS3;UCHL5;USP10;USP20;USP17L18;DEPDC1B;USP17L17	GO_BP
prerank	mRNA Modification (GO:0016556)	-0.554269	-1.63201	0.0114754	0.0545963	1	19/26	39.30%	HNRNPAB;CBLL1;TRUB1;WTAP;METTL14;PUS3;TRUB2;METTL16;TRMT61A;CMTR1;ZC3H13;TRMT10C;APOBEC1;METTL4;PUS7;PUS7L;METTL8;NSUN2;PCIF1	GO_BP
prerank	DNA Duplex Unwinding (GO:0032508)	-0.509441	-1.6319	0.00474684	0.0545864	1	27/39	39.18%	GINS4;SUPV3L1;DHX9;ASCC2;MCM6;DDX1;RECQL;DTD1;GINS1;MCM4;NBN;IGHMBP2;MCM5;CDC45;RTEL1;POT1;RAD51;MCM3;GINS2;MCM2;ASCC3;GINS3;RECQL4;ASCC1;UPF1;SSBP1;RAD50	GO_BP
prerank	Positive Regulation Of Multicellular Organismal Process (GO:0051240)	-0.368015	-1.63174	0	0.054579	1	176/377	29.02%	SOD1;NKX6-1;ALPL;FOXA2;PRLR;BCL7B;NELL1;RGCC;GJA1;PPIB;GHRHR;TAPT1;IRF4;SS18;IL15;ACADL;SMARCD1;HLA-G;SMTNL1;PDGFB;VIP;NMBR;MED1;LHX1;GRP;ARID4B;ALX1;BMP2;APOA5;PTGER4;ING2;IFI16;ADIPOR2;FABP4;PRL;SMURF2;INPP5K;IL12B;KDM6B;WNT5A;ADIPOQ;FABP5;COL1A1;ACHE;ACTL6B;SDCBP;NOX5;ADIPOR1;BRMS1;TNFRSF11A;EIF2AK2;TGFBR2;SAA1;ACSL1;GLIPR2;SNAI1;BAMBI;AGO2;MUC1;SOX5;DIO2;SOX9;PAX8;FST;GADD45G;NR2C2;MFN2;CLEC6A;DYNC1H1;ADCYAP1;STAT6;PIK3CG;IL33;BRD9;VEGFA;PPARGC1A;ADRB1;DCSTAMP;SMARCA4;JAK2;CRH;IL1B;ELOVL3;KDM1A;APOC2;KLRF2;ESRRG;IL1A;LRPAP1;PPARG;HCAR2;DECR1;CFL1;OMA1;CD28;TMEM64;SIRT1;UCP2;MDK;IFNG;PTN;SOX6;BMPR1B;NFAM1;CARD9;FGG;TIAM1;C1QBP;EHHADH;APLP2;PPARGC1B;CADM1;LILRA2;ING1;SPP1;AVPR2;CMKLR1;SMARCC1;EREG;INS;ENO1;ACTL6A;LRG1;FFAR4;CYP27B1;BCL7C;PAX2;LCN2;NMB;HHLA2;IL18;SERPINE1;LILRP2;NME2;SIX4;TGFB2;ACVR1B;EZH2;TSKU;APEX1;STRA6;FH;APOE;G0S2;SLC11A1;HADHA;LILRB2;TREM2;FOXJ1;GATM;SCD;AGPAT2;CXCR4;SF3B3;IL4R;LPIN1;LRP1;DAB2;NUMA1;RBBP7;CACNA1S;EPAS1;TNF;F2R;CLEC9A;AVPR1B;NPR1;HSF1;PDPN;RFX3;CCR2;PRKCH;RTN4;ACTB;ZBED2;IL17F	GO_BP
prerank	Removal Of Flap Intermediate From C-strand R-HSA-174437	-0.611452	-1.63129	0.0219595	0.0258057	0.991	11/17	24.02%	PCNA;TERF2IP;TINF2;RPA3;POLR1A;ACD;POLD3;FEN1;DNA2;POLD1;POT1	Reactome
prerank	Nuclear Signaling By ERBB4 R-HSA-1251985	-0.528298	-1.63119	0.00336134	0.025767	0.991	17/32	23.93%	STAT5A;MXD4;ADAP1;APH1B;ERBB4;PSENEN;COPS2;CXCL12;PSEN2;SRC;TAB2;PSEN1;EREG;ESR1;HBEGF;NCSTN;APOE	Reactome
prerank	Photodynamic Therapy Induced HIF 1 Survival Signaling WP3614	-0.510245	-1.63076	0.0127592	0.0332865	0.959	24/37	27.06%	PMAIP1;BAK1;LDHA;MCL1;EGLN1;SLC16A1;PDHA1;PGK1;IGFBP3;SLC2A1;PTGS2;VEGFA;BCL2A1;TGFA;HIF1A;BID;SLC2A3;HIF1AN;IGFBP2;PFKL;SERPINE1;HK1;BAX;BNIP3L	WikiPathways
prerank	tRNA Modification (GO:0006400)	-0.464582	-1.63057	0.00443131	0.0551274	1	28/62	26.30%	TRMT112;SSB;CTU2;DTWD1;CDKAL1;FTSJ1;TRUB1;METTL2B;TYW5;ELP5;MTO1;DUS3L;PUS3;TPRKB;TYW3;WDR4;ALKBH1;THG1L;TRMT61A;MOCS3;ALKBH8;LCMT2;METTL1;TRMT12;TARBP1;KTI12;PUSL1;DTWD2	GO_BP
prerank	Positive Regulation Of T Cell Mediated Immunity (GO:0002711)	-0.502507	-1.63048	0.00782473	0.0550704	1	19/41	21.43%	MICA;ULBP3;HLA-F;HLA-G;TRAF2;ULBP2;IL12B;HSPD1;HLA-E;MICB;HLA-A;ZBTB1;HLA-C;IL1B;CD1E;CD55;CD1B;HLA-B;IL12A	GO_BP
prerank	Regulation Of Organelle Assembly (GO:1902115)	-0.455503	-1.62981	0.00151286	0.0553315	1	41/74	28.59%	PLK2;CYLD;CEP76;DCDC2;TBC1D21;MTMR3;RAB5A;RNF186;DYNC2LI1;ATG5;IFT20;NPM1;INTU;EPHB2;EFNB1;TSG101;STX18;TBC1D13;RNF4;TBC1D15;RDX;EZR;RAB1B;MSN;UBQLN2;TBC1D16;KIF9;TBC1D8;STIL;HCK;GSN;TBC1D2;TBC1D17;TBC1D22A;CDKL5;ATG3;TBC1D2B;TBC1D10B;TBC1D20;TBC1D14;TBC1D9B	GO_BP
prerank	Positive Regulation Of Mitotic Cell Cycle Phase Transition (GO:1901992)	-0.470278	-1.62953	0	0.0554023	1	36/63	28.69%	HYAL1;RGCC;DBF4B;EIF4G1;ANXA1;TFDP1;DDX3X;CCND1;RAD51C;NSMCE2;RRM1;TNFSF13B;SASS6;MECP2;RDX;ANAPC11;CDK1;VPS4B;KLHL18;RRM2B;RAB11A;CCNB1;CDC25B;AIF1;STIL;CDC25C;ESPL1;ANAPC5;AKT1;RPTOR;CDK4;CDC23;RCC2;UBE2C;STOX1;FBXO5	GO_BP
prerank	Nucleotide-Sugar Biosynthetic Process (GO:0009226)	-0.637477	-1.6294	0.010274	0.0553962	1	8/15	17.12%	GFPT1;GMPPB;GFPT2;NANS;GNPNAT1;UAP1;UXS1;GNPDA2	GO_BP
prerank	Regulation Of Cytokine Production (GO:0001817)	-0.403963	-1.62933	0	0.0553544	1	69/160	22.86%	SOD1;SRGN;RGCC;LITAF;IFIH1;N4BP1;IL15;BTNL8;ISG15;PTGER4;ZBTB6;IFI16;TRIL;IL12B;ANXA1;ZBTB32;TRAF3;ZNF134;LRRC19;TNFRSF1B;NOX5;EIF2AK2;ZBTB34;SAA1;LGR4;ZBTB49;ASB1;BCL6;TBK1;TRIM21;ZBTB1;PER1;ZBTB39;CLEC6A;LGALS9;PIK3CG;IL33;SYT11;IRF7;ATP2B1;MAPK14;GBP7;RNF26;KLRF2;IL1A;NPTN;BTN3A3;CD28;ZBTB33;IFNG;MAPKAPK2;IGF2BP2;BTN2A2;PPP1R11;NFAM1;NLRP12;CARD9;TWSG1;CADM1;RIPK3;HLA-B;EREG;IGF2BP1;INS;FFAR4;CD276;HHLA2;PTPRC;SIRPA	GO_BP
prerank	RNA Polymerase III Abortive And Retractive Initiation R-HSA-749476	-0.506868	-1.62899	0.00846024	0.0262293	0.991	19/39	22.92%	POLR2L;POLR2K;SSB;SNAPC5;GTF3C6;BRF1;POLR3H;POLR3F;POLR3GL;GTF3C2;POLR3E;SNAPC4;POLR3K;GTF3A;GTF3C3;BDP1;POLR2F;NFIX;SNAPC1	Reactome
prerank	JNK (c-Jun Kinases) Phosphorylation And Activation Mediated By Activated Human TAK1 R-HSA-450321	-0.600008	-1.62894	0.0134454	0.0261725	0.991	13/18	30.15%	UBE2N;UBE2V1;MAPK8;MAPK9;NOD2;MAP2K7;NOD1;TAB2;RIPK2;MAP2K4;IKBKG;TRAF6;IRAK1	Reactome
prerank	Stress Granule Assembly (GO:0034063)	-0.56164	-1.62886	0.00818331	0.0555266	1	11/23	18.95%	DAZAP2;YTHDF2;G3BP2;G3BP1;EIF2S1;DDX3X;UBAP2L;DYNC1H1;TIA1;LSM14A;CSDE1	GO_BP
prerank	Recognition Of DNA Damage By PCNA-containing Replication Complex R-HSA-110314	-0.542076	-1.62864	0.00819672	0.026192	0.991	22/30	35.32%	WDR48;UBB;UBC;PCNA;UBE2B;RPA3;RFC5;RBX1;POLR1A;DDB1;POLE4;POLD3;POLE3;DTL;POLD1;RFC2;POLE2;CUL4A;SLC19A1;POLD2;RFC4;USP1	Reactome
prerank	'De Novo' Post-Translational Protein Folding (GO:0051084)	-0.536585	-1.62813	0.0128617	0.0558304	1	18/30	25.11%	HSPA5;HSPA14;HSPA9;HSPA8;DNAJB4;HSPA13;CHCHD4;HSPE1;ENTPD5;CCT2;DNAJB1;PTGES3;HSPA1A;SDF2L1;DNAJB5;SDF2;UGGT1;DNAJB12	GO_BP
prerank	Translesion Synthesis (GO:0019985)	-0.588639	-1.62811	0.0189003	0.0557475	1	14/21	23.23%	USP43;PCNA;PRIMPOL;POLH;VCP;ZBTB1;TNFSF13B;PARP10;SPRTN;POLD3;MAD2L2;USP10;POLDIP2;POLD1	GO_BP
prerank	MAP3K8 (TPL2)-dependent MAPK1/3 Activation R-HSA-5684264	-0.630284	-1.62796	0.0178862	0.0263081	0.991	8/16	14.49%	SKP1;NFKB1;UBB;UBC;FBXW11;CUL1;BTRC;MAP2K1	Reactome
prerank	Protein Transmembrane Import Into Intracellular Organelle (GO:0044743)	-0.533405	-1.62779	0.0151261	0.0558067	1	22/31	30.32%	GRPEL1;PEX16;TIMM23B;TOMM40;HSPD1;TIMM50;PEX10;CHCHD4;PEX7;TIMM17A;ROMO1;TIMM17B;GRPEL2;TIMM21;TIMM44;DNAJC19;TOMM40L;PAM16;DNAJC15;PEX1;PEX14;TOMM20	GO_BP
prerank	Positive Regulation Of Cell Cycle G2/M Phase Transition (GO:1902751)	-0.57177	-1.62744	0.00829187	0.0559264	1	19/24	28.69%	DBF4B;DYRK3;NPM1;CCND1;RAD51C;RRM1;TNFSF13B;MECP2;CDK1;VPS4B;RRM2B;RAB11A;CCNB1;CDC25B;CDC25C;CDK4;RCC2;STOX1;FBXO5	GO_BP
prerank	PDGF Pathway WP2526	-0.510296	-1.62679	0.00933126	0.0342263	0.961	20/39	22.51%	NFKBIA;STAT3;STAT1;NFKB1;PDGFB;RASA1;FOS;MAPK8;JUN;PLA2G4A;RAF1;PIK3R1;MAP2K1;PAK1;SRC;TIAM1;RHOA;WASL;RAC1;MAP2K4	WikiPathways
prerank	Sphingolipid Metabolic Process (GO:0006665)	-0.437453	-1.62663	0.0014881	0.0562855	1	49/86	30.33%	CERKL;CLN8;ELOVL2;NEU2;SERINC1;CERS5;SGPL1;GALC;TEX2;TM9SF2;SMPD2;PPP2R1A;DEGS1;ELOVL1;ELOVL5;PPP2CA;SPTLC1;SPHK1;TECR;SPTSSA;SPTSSB;ELOVL3;SPNS2;ENPP2;ACER2;PPT1;GLB1;ARV1;SPTLC2;SGMS1;ACER3;PLA2G15;ALOXE3;SGMS2;ORMDL2;FUT3;B4GALNT1;GAL3ST1;CERS6;ELOVL4;ALDH3B1;CSNK1G2;KDSR;SUMF1;ELOVL7;NSMAF;ALOX12B;GDF1;CERS2	GO_BP
prerank	Protein export	-0.580227	-1.62648	0.0152542	0.0103291	0.509	13/22	21.88%	HSPA5;SRP68;SRP19;SRPRB;SEC61G;SRP14;SEC61A1;SRP54;SPCS2;SPCS3;SPCS1;OXA1L;SEC11A	KEGG
prerank	Protein auto-ADP-ribosylation (GO:0070213)	-0.713337	-1.62636	0.0150754	0.0563334	1	6/10	13.93%	PARP11;PARP12;PARP16;PARP3;PARP8;PARP10	GO_BP
prerank	TCA Cycle Aka Krebs Or Citric Acid Cycle WP78	-0.602774	-1.62622	0.0115321	0.0342167	0.961	16/18	35.35%	OGDH;SDHA;SUCLG1;IDH3A;IDH2;DLD;SDHB;MDH2;FH;CS;SDHD;SDHC;ACO2;IDH3G;SUCLA2;IDH3B	WikiPathways
prerank	Positive Regulation Of Macromolecule Biosynthetic Process (GO:0010557)	-0.425888	-1.62615	0	0.056346	1	52/119	24.29%	NAMPT;FGFR4;RGCC;RBM3;EIF4A3;NFKB1;RPS6KB1;PDGFB;EIF6;SSB;LARP1B;IRS2;NPM1;DDX3X;LARP6;HSPH1;POLDIP3;AGO2;BCL3;CCL2;NMD3;METTL14;HGF;FXR2;IL33;NAT10;SOX4;TMEM106A;NOD2;JAK2;KLF4;KDR;VIM;IL1B;CD28;SIRT1;LDB1;IFNG;PRMT1;NLRP12;SAMD4A;THBS1;GCK;EIF3E;INS;AKR1B1;TLR2;TGFB2;TLR4;YTHDF3;CPEB3;PLXNB2	GO_BP
prerank	Beta-oxidation Of Very Long Chain Fatty Acids R-HSA-390247	-0.694143	-1.62601	0.0121317	0.0267784	0.993	10/11	27.21%	ABCD1;MLYCD;ECI2;ACOT6;ACOT4;EHHADH;DECR2;ACOX1;ACAA1;HSD17B4	Reactome
prerank	Inhibition Of Replication Initiation Of Damaged DNA By RB1/E2F1 R-HSA-113501	-0.664891	-1.62593	0.014827	0.0267448	0.993	7/13	14.49%	PPP2R3B;TFDP1;PPP2R1B;PPP2R1A;PPP2CA;POLA2;E2F1	Reactome
prerank	Ebstein Barr Virus LMP1 Signaling WP262	-0.577806	-1.62574	0.0117057	0.0341811	0.962	15/22	30.15%	NFKBIA;NFKB1;HSP90AA1;RELA;NFKB2;MAPK8;CCL20;TRAF1;MAP3K14;CCL5;IKBKG;PDLIM7;TNF;TRAF6;IRAK1	WikiPathways
prerank	Morphogenesis Of An Epithelium (GO:0002009)	-0.554872	-1.62552	0.0151007	0.0565594	1	13/27	18.60%	TRAF3IP1;LHX1;LIN7C;FLG2;KRT16;KRT12;SOX9;PRKX;KDM2B;AHI1;DAG1;NPHP3;KRT6A	GO_BP
prerank	Regulation Of Lysosomal Lumen pH (GO:0035751)	-0.564928	-1.6247	0.0113086	0.0569426	1	17/24	28.78%	SLC45A2;ATP6V1A;TMEM165;CLN3;ATP6AP2;ATP6V0C;ATP6V1D;PPT1;ATP6V1F;TCIRG1;TMEM9;RNASEK;ATP6V0B;TMEM199;CLN5;ATP6V0A1;GRN	GO_BP
prerank	Selenium Micronutrient Network WP15	-0.449188	-1.62427	0.0014881	0.0345445	0.963	37/73	24.95%	SOD1;XDH;NFKB1;SOD3;RELA;NFKB2;GPX6;PNPO;SAA1;CCL2;DIO2;F7;SOD2;GPX4;PTGS2;RFK;TXN;MTR;MPO;IL1B;PRDX1;ICAM1;MSRB1;IFNG;FGG;ABCA1;INS;ALOX15B;SAA4;MTHFR;SERPINE1;PRDX5;SERPINA3;CTH;HBB;PRDX3;GPX1	WikiPathways
prerank	Regulation Of Oxidative Phosphorylation (GO:0002082)	-0.631674	-1.62424	0.014652	0.0571593	1	11/16	25.26%	ATP7A;COX7A2;PDE12;VCP;UQCC2;MLXIPL;PPIF;COX7A2L;SLC25A33;NUPR1;COX7A1	GO_BP
prerank	Glucagon signaling pathway	-0.430358	-1.62378	0	0.0105715	0.521	45/102	25.29%	ATF2;PFKFB1;CALM2;SIK2;CALML3;LDHA;PHKG2;PRKACG;PDHA1;AKT3;ITPR1;PDE3B;CALM1;PFKP;PHKA1;PPP3R2;SLC2A1;PPP3CC;PPARGC1A;PGAM4;ATF4;PDHB;PRKAG2;PRKAA2;CALM3;PPP4C;SIRT1;GNAQ;PYGB;PRMT1;GCK;CREB3L2;CREB1;LDHAL6B;CREB3;PGAM1;PFKL;LDHB;CREB5;G6PC3;PRKAG1;FBP1;GYS1;AKT1;PCK2	KEGG
prerank	Positive Regulation Of Wnt Signaling Pathway (GO:0030177)	-0.422055	-1.62348	0.00289017	0.0574452	1	55/108	28.24%	CSNK1G3;DISC1;NFKB1;TNFAIP3;USP47;SFRP1;BMP2;FZD9;SMURF2;SULF1;SALL1;COL1A1;ZRANB1;AMER1;DDX3X;UBE2B;GPC5;TBL1XR1;CSNK1D;LGR4;VCP;PPM1N;BAMBI;MRPS12;SOX4;PPM1B;ZEB2;GSKIP;SMARCA4;DAAM2;ATP6AP2;ATP6V0C;CDC73;CSNK2A1;PIN1;LYPD6;FRAT1;CSNK1G1;KANK1;CRBN;TMEM9;ATP6V1C2;TLR2;RNF220;DEPDC1B;WNT3A;JUP;RUVBL1;XIAP;WLS;DKK2;PPM1A;CSNK1G2;SPIN1;TMEM198	GO_BP
prerank	Positive Regulation Of Cell Migration (GO:0030335)	-0.381385	-1.62338	0	0.0574233	1	110/258	23.83%	STAT3;FAM83H;CIB1;HYAL1;NELL1;SMIM22;SEMA6D;FAM107A;CASS4;SEMA4D;HSPA5;SEMA3E;FAM110C;PDGFB;SEMA5B;BMP2;CBLL1;SMURF2;CSF1;MYLK;COL1A1;SEMA3C;SDCBP;MYADM;SEMA4A;EPHB2;CCL3;GLIPR2;SNAI1;MIEN1;AGO2;ELP5;PDGFRA;SOX9;F7;KIF20B;SOD2;SUN2;HGF;CCL7;RAB25;SEMA3A;RAPGEF2;VEGFA;DDRGK1;SPHK1;CDH5;RDX;DRD1;CDH13;ELP6;CLASP2;PAK1;NSMF;CXCL12;EPHA4;DAAM2;KDR;SRC;IL1B;EPHA2;CCAR1;CRKL;CD151;DAB2IP;BCAR1;ITGB1;UBE2I;ENPP2;CCR1;MDK;DOCK1;IFNG;TRIP6;HIF1A;MIA3;SRGAP2C;THBS1;TIAM1;C1QBP;SEMA6B;FN1;RAB11A;PDCD10;CLDN1;CXCL16;CCNA2;S100A11;INS;NOTCH1;HBEGF;PPM1F;MAP4K4;CCL5;RET;NCKAP1L;PFN1;MMP7;AIF1;PTPRC;CSF1R;CLEC7A;PLAA;TGFB2;ADAM9;PLAU;ACVR1B;FZD4;GPNMB;FER	GO_BP
prerank	Positive Regulation Of Cytokine-Mediated Signaling Pathway (GO:0001961)	-0.511657	-1.62333	0.00798722	0.0573442	1	32/42	36.18%	TRIM6;RIPK1;CSF1;WNT5A;TSLP;AXL;PARP9;UBE2K;CD74;CPNE1;HSPA1A;CASP4;HIF1A;CASP1;IKBKE;GFI1;TICAM2;IGF2BP1;RBM47;NLRP6;AGPAT2;CXCR4;PARP14;AGPAT1;NLRC5;TRIM41;TRIM44;LAPTM5;HSPA1B;RNF185;GAS6;CD300LF	GO_BP
prerank	HSF1 Activation R-HSA-3371511	-0.545168	-1.6232	0.0110935	0.0274072	0.993	12/29	15.53%	HSP90AA1;DNAJB6;UBB;HSP90AB1;DEDD2;HSPH1;RPA3;VCP;DNAJB1;PTGES3;POLR1A;HSPA1A	Reactome
prerank	Autophagy Of Mitochondrion (GO:0000422)	-0.494625	-1.62298	0.00749625	0.0574395	1	26/46	29.55%	ATG2A;GABARAPL1;ATG12;ATG13;BECN1;MAP1LC3A;SQSTM1;ATG5;FUNDC2;FBXO7;CISD2;ATG9A;SPATA33;RB1CC1;ATG7;WDR45B;SNX33;MAP1LC3B;FIS1;MAP1LC3B2;GABARAP;ATG3;WDR45;CTSK;WIPI1;GABARAPL2	GO_BP
prerank	Sphingolipid metabolism	-0.490537	-1.62292	0.0046729	0.0105511	0.524	26/46	28.04%	B4GALT6;NEU2;NEU1;PSAPL1;CERS5;SGPL1;GALC;ARSA;SMPD2;DEGS1;PSAP;SPTLC1;SPHK1;NEU4;GBA;ACER2;GLB1;SPTLC2;SGMS1;ACER3;SGMS2;ASAH1;GLA;GAL3ST1;CERS6;KDSR	KEGG
prerank	Regulation Of Cold-Induced Thermogenesis (GO:0120161)	-0.406693	-1.62254	0	0.0575666	1	67/144	26.64%	ALPL;PRLR;NR1H2;GJA1;IRF4;IL15;ACADL;NPR3;ADIPOR2;FABP4;PGAM5;KDM6B;ADIPOQ;FABP5;ACHE;IP6K1;ADIPOR1;SLC25A44;DDIT3;LGR4;RHEBP1;ACSL1;MUC1;DIO2;GADD45G;MFN2;DYNC1H1;ADCYAP1;STAT6;TFE3;ALDH1A1;VEGFA;PPARGC1A;DOCK7;ADRB1;ATF4;ARRDC3;STK11;SMARCA4;RBPJ;JAK2;ACOT11;LAMA4;ELOVL3;KDM1A;ESRRG;DECR1;OMA1;UCP2;APLP2;PPARGC1B;NR1H3;CMKLR1;NOTCH1;FFAR4;PCTP;LCN2;IL18;TLR4;FH;G0S2;HADHA;GATM;SCD;CXCR4;IL4R;LPIN1	GO_BP
prerank	Transcriptional Regulation By AP-2 (TFAP2) Family Of Transcription Factors R-HSA-8864260	-0.515825	-1.62208	0.0142631	0.0276389	0.994	20/35	27.41%	CITED2;CITED4;TFAP2C;HSPD1;NPM1;SUMO1;CDKN1A;VEGFA;TGFA;PITX2;ATAD2;UBE2I;YY1;DEK;ESR1;TFAP2A;APOE;NOP2;KCTD15;YEATS4	Reactome
prerank	TNFR1-induced NFkappaB Signaling Pathway R-HSA-5357956	-0.562061	-1.62121	0.0115894	0.0277911	0.994	14/25	27.65%	TANK;CYLD;BIRC2;TNFAIP3;RIPK1;TRAF1;TAB2;RBCK1;RNF31;USP4;BIRC3;XIAP;IKBKG;TNF	Reactome
prerank	Positive Regulation Of Protein Dephosphorylation (GO:0035307)	-0.538022	-1.62116	0.0112903	0.0581989	1	22/31	28.61%	CALM2;PPP1R15B;PPP1R15A;HSP90AB1;DYNLL1;CNEP1R1;CALM1;PTBP1;PPP2R5A;CDH5;NSMF;CALM3;PRKCD;PIN1;PPP1R16B;PPP1R7;LILRB2;AMBRA1;CDCA2;SPPL3;CD300A;PPIA	GO_BP
prerank	Regulation Of T Cell Mediated Cytotoxicity (GO:0001914)	-0.518324	-1.62103	0.00324675	0.0581562	1	17/35	22.63%	MICA;ULBP3;HLA-F;HLA-G;ULBP2;IL12B;HLA-E;MICB;HLA-A;HLA-C;CD1E;CD1B;RIPK3;HLA-B;KLRC1;IL12A;PTPRC	GO_BP
prerank	Granulocyte Chemotaxis (GO:0071621)	-0.449031	-1.62096	0.0014556	0.0580839	1	38/70	28.61%	PPIB;CXCL11;CCL4L1;CCL3L1;CCL8;ANXA1;CXCL10;CXCL9;SRP54;SAA1;CCL3;CCL2;CCL4;PF4;CCL7;PIK3CG;CCL20;S100A12;PDE4B;CCL18;BSG;S100A8;CXCL2;PPBP;CCL5;ITGB2;NCKAP1L;S100A9;LGALS3;TGFB2;CCL23;GBF1;FCER1G;CCL14;TREM1;CCL13;CXCL5;PPIA	GO_BP
prerank	Positive Regulation Of Interleukin-2 Production (GO:0032743)	-0.551934	-1.62074	0.0147541	0.0580834	1	16/25	28.63%	IRF4;TRAF2;RUNX1;PNP;CD80;CD4;IL1B;IL1A;CD28;PDE4B;PTPRC;CLEC7A;STOML2;CD86;TRAF6;CCR2	GO_BP
prerank	Protein Methylation (GO:0006479)	-0.543216	-1.62047	0.0150502	0.0581297	1	15/28	19.05%	PRMT7;TRMT112;SNRPB;GSPT1;N6AMT1;ETF1;RAB6A;PCMT1;LCMT1;PRMT2;PRMT5;ICMT;PRMT1;SNRPD3;FAM98A	GO_BP
prerank	Regulation Of Transcription By RNA Polymerase III (GO:0006359)	-0.564887	-1.61987	0.014876	0.0583921	1	17/24	33.07%	SMARCA5;ELL;ZNF345;MAF1;MYBBP1A;POLR3F;ZFP36L2;DEK;ZC3H8;DHX36;PRDX5;DDX21;RPTOR;POLR3C;ZNF76;BAZ1B;SF3B1	GO_BP
prerank	Negative Regulation Of Leukocyte Chemotaxis (GO:0002689)	-0.708112	-1.61973	0.0155709	0.0583543	1	7/10	20.46%	DUSP1;NBL1;RIN3;SLIT2;PADI2;DDT;SLAMF8	GO_BP
prerank	Regulation Of RUNX1 Expression And Activity R-HSA-8934593	-0.620732	-1.61972	0.0153846	0.0281025	0.994	7/17	15.41%	RUNX1;PML;MOV10;CCND1;AGO2;SRC;AGO4	Reactome
prerank	U2-type Prespliceosome Assembly (GO:1903241)	-0.571069	-1.61908	0.00325733	0.0586007	1	14/22	26.41%	SNRPG;SNRPB;SF3B5;SF3A1;SNRPD2;SNRPB2;DDX46;SNRPF;SNRPD3;SF3B4;SNRPE;RBMX2;SNRPA1;SF3B3	GO_BP
prerank	Cellular Response To Acid Chemical (GO:0071229)	-0.560025	-1.619	0.0187793	0.0585529	1	15/24	26.80%	SH3BP4;LAMTOR1;LAMTOR4;VEGFA;NSMF;GLRA1;RRAGD;LAMTOR2;RRAGC;LAMTOR5;SESN2;KLF2;CPEB3;RPTOR;RRAGA	GO_BP
prerank	CRD-mediated mRNA Stabilization (GO:0070934)	-0.696705	-1.61878	0.0226481	0.0585956	1	8/10	28.07%	PAIP1;DHX9;YBX1;HNRNPU;IGF2BP2;IGF2BP1;SYNCRIP;PABPC1	GO_BP
prerank	Receptor Mediated Mitophagy R-HSA-8934903	-0.715789	-1.61857	0.0152027	0.0283717	0.994	8/10	20.75%	ATG12;MAP1LC3A;PGAM5;ATG5;ULK1;SRC;CSNK2B;MAP1LC3B	Reactome
prerank	MASTL Facilitates Mitotic Progression R-HSA-2465910	-0.730953	-1.61828	0.0116086	0.0283551	0.994	8/10	19.94%	ENSA;PPP2R2D;PPP2R1B;ARPP19;PPP2R1A;PPP2CA;CDK1;CCNB1	Reactome
prerank	Mitotic Cell Cycle Checkpoint Signaling (GO:0007093)	-0.582346	-1.6182	0.00326264	0.0588283	1	17/22	33.01%	PLK3;NABP1;CDK5RAP3;INIP;CHFR;CHEK1;RBBP8;NBN;VPS4A;DEPDC1B;BARD1;BABAM1;SETMAR;AURKB;ZWINT;NABP2;ZFYVE19	GO_BP
prerank	Cell Chemotaxis (GO:0060326)	-0.486897	-1.61807	0.00313972	0.0588022	1	21/46	17.93%	NELL1;PDGFB;AGTR1;EPHB1;PLXNB3;PARVA;PDGFRA;RHOG;NR4A1;HGF;CCL20;VEGFA;LPAR1;DOCK4;ELMO2;CXCL12;EPHA2;PRKCD;BCAR1;HMGB2;ENC1	GO_BP
prerank	Sphingosine Metabolic Process (GO:0006670)	-0.62856	-1.61799	0.00980392	0.0587593	1	9/15	23.69%	SPTLC1;SPHK1;SPTSSA;SPTSSB;ACER2;SPTLC2;ACER3;ASAH1;NAAA	GO_BP
prerank	Hexose Biosynthetic Process (GO:0019319)	-0.52582	-1.61782	0.0107198	0.0587771	1	19/34	25.29%	SLC39A14;PFKFB1;PGK1;MDH1;CRY1;PPARGC1A;ATF4;SLC25A13;POLR2D;ENO3;KHSRP;SORD;TPI1;MDH2;ENO1;PGAM1;G6PC3;FBP1;PCK2	GO_BP
prerank	Positive Regulation Of Macromolecule Metabolic Process (GO:0010604)	-0.366731	-1.61768	0	0.0587488	1	143/350	25.27%	NFKBIA;STAT3;FGFR4;ATF2;CITED2;SLC38A2;NR1H2;LAMP3;RGCC;GJA1;ZC3H12A;PDCL3;KRAS;NFE2L2;IL37;PDGFB;RELA;MED1;ANKRD31;NOS3;BMP2;RIPK1;EIF4G1;AGTR1;CUX2;TFRC;CSF2;CSF1;WNT5A;POU4F1;MUSK;NGF;PSG4;DTNBP1;DDX3X;MAPK8;ECE1;ID2;PARK7;EPHB2;CCL3;IL36G;SOX9;RIMS1;WNT7A;TLR3;HCFC1;PF4;FGF20;LGALS9;PLSCR1;IL33;VEGFA;PPARGC1A;DDRGK1;MAPK9;CDH5;RDX;CD74;EZR;ATF4;MAP2K1;E2F1;RBPJ;SNCA;TICAM1;KLF4;NKX3-1;ITGB8;IL1B;HSPA1A;MAPK14;FGF22;CELF1;LIMS1;IL1A;NSF;PPARG;BMP7;CD28;HOXA5;POU3F3;TCF23;VAMP3;IFNG;DTX3L;VPS35;ITCH;MSN;PTPN1;HIF1A;MYD88;PIK3CB;BMPR1B;SEC16B;HMGA2;P2RX7;DNMT1;OCRL;FAM98A;PSEN1;ZNF804A;FN1;PDCD10;SLC22A2;FGF19;NR1H3;DHX36;LAMTOR5;AVPR2;LGALS9B;PTPN22;MITF;INS;AGR2;NOTCH1;CLDN5;AKR1B1;PPM1F;PDCD5;TLR2;DLL4;TFAP2A;CYP27B1;UHRF1;RAB27A;CLEC7A;NTSR1;FGF9;WNT3A;GSN;PRKAG1;TLR4;KLF2;SLC11A1;DLL1;PSG1;TREM2;RAMP3;ADTRP;AKT1;CD46;OXSR1	GO_BP
prerank	Platelet Activation, Signaling And Aggregation R-HSA-76002	-0.380314	-1.61759	0	0.0284772	0.994	129/249	28.65%	TTR;SOD1;SRGN;GNA13;HSPA5;PDGFB;GNAI1;RHOB;RAPGEF3;DGKB;MANF;VWF;GNA11;TTF2;APOOL;GP6;STXBP3;GNG3;TRPC6;VEGFB;ITIH4;CRK;PCDH7;GTPBP2;ITPR1;CALM1;SERPINF2;ANXA5;RAP1B;SERPING1;ENDOD1;TEX264;GNB4;RHOG;PLA2G4A;PHACTR2;PIK3R1;PF4;DAGLA;LAMP2;ABHD12;DGKI;PIK3CG;LHFPL2;VEGFA;PDPK1;TAGLN2;TMSB4X;VTI1B;FAM3C;QSOX1;GNAI3;SPNS1;CDC37L1;SRC;CD63;MAPK14;LGALS3BP;PRKCD;MPL;BCAR1;TUBA4A;ADRA2C;CD109;GNAQ;WDR1;ACTN2;PTPN1;SCCPDH;PIK3CB;GNG5;STXBP2;HABP4;CD9;VAV3;AHSG;FGG;THBS1;TF;RHOA;YWHAZ;GNGT1;APLP2;ITGB3;ABHD6;A1BG;FN1;FLNA;GNA15;VPS72;PPBP;THPO;PFN1;CAP1;PLEK;SERPINE1;PROS1;GNG10;SERPINA1;SERPINA3;SCG3;TGFB2;CALU;CLEC1B;FCER1G;CYB5R1;MAGED2;AAMP;AKT1;DGKZ;GNAI2;TLN1;TMX3;ABCC4;RNASE1;SPARC;BRPF3;RAP1A;ARRB1;CTSW;F2R;ITPR2;ACTN4;GNG12;ACTN1;PDPN;DGKH;PPIA;PRKCH	Reactome
prerank	Regulation Of Cellular Localization (GO:0060341)	-0.452553	-1.61757	0.00151057	0.0587013	1	35/70	24.77%	PARD6G;HSP90AA1;DNAJB6;TRIM22;TRIM6;TPR;VIP;UFL1;STX6;HSP90AB1;MAPK8;DVL3;SUMO1;TRIM21;ADCYAP1;NKX3-1;KDM1A;MMD2;RAB9A;TRIM25;RSL1D1;VPS4A;ITGB3;TRIM38;TRIM5;INS;TRIM46;PPM1F;REEP5;PLEKHM2;RAB14;RFPL3;GSN;TRIM34;BORA	GO_BP
prerank	Vacuolar Transport (GO:0007034)	-0.493124	-1.61731	0.00655738	0.0587674	1	26/44	28.78%	BECN1;TMEM106B;HGSNAT;VTI1A;CHMP1B;M6PR;CHMP1A;VPS37B;ARSB;PSAP;VTI1B;HSPA1A;VPS37A;VPS37C;CHMP2B;NEDD4;AP3D1;USE1;CHMP2A;ATP6V0D2;VPS8;VPS41;ATP6V0D1;LRP1;CHMP3;GRN	GO_BP
prerank	Endosomal/Vacuolar Pathway R-HSA-1236977	-0.689547	-1.61715	0.00990099	0.0285211	0.994	9/11	20.38%	HLA-F;HLA-G;B2M;HLA-E;HLA-A;HLA-C;CTSS;CTSL;HLA-B	Reactome
prerank	Major Pathway Of rRNA Processing In Nucleolus And Cytosol R-HSA-6791226	-0.392165	-1.61707	0	0.0284874	0.994	86/173	36.84%	RIOK1;EXOSC9;KRR1;RRP7A;NOP56;RPL36AL;SPPL2A;UTP14A;NOL11;DDX56;RBM28;RPL3L;PNO1;DDX52;GNL3;FTSJ3;TSR1;HEATR1;NOP58;DHX37;CSNK1D;DCAF13;DDX47;EXOSC1;IMP4;UTP6;PES1;XRN2;RIOK3;WDR18;EXOSC4;EXOSC7;ISG20L2;C1D;EMG1;EXOSC3;EBNA1BP2;NOB1;LTV1;RRP36;MPHOSPH6;NOC4L;RIOK2;RPP14;WDR36;RPL22L1;WDR75;NOL6;DNAJC5;RPL27A;UTP15;WDR3;MRPL13;DIS3;RSL24D1;EXOSC8;WDR46;RPS27L;UTP14C;BOP1;BYSL;RCL1;RPP40;RPL26L1;NOL12;RRP1B;TBL3;FAU;RPS10;RPL18;PWP2;EXOSC10;DDX49;RPS27;RPL30;NIP7;MPHOSPH10;RPL31;UTP3;RPS9;EXOSC5;RPL21;RPL36;RPP30;UTP18;RPL23	Reactome
prerank	Regulation Of Spindle Organization (GO:0090224)	-0.589229	-1.61666	0.0229508	0.0590237	1	14/20	28.72%	GNAI1;PARP3;DYNC1H1;RNF4;SASS6;PSRC1;NUP62;DCTN1;STIL;GPSM2;BORA;NUMA1;TPX2;TACC3	GO_BP
prerank	Terpenoid backbone biosynthesis	-0.58627	-1.61643	0.014827	0.0112477	0.547	15/22	28.71%	RCE1;IDI1;HMGCS1;DHDDS;ACAT1;MVK;PDSS1;ICMT;MVD;PMVK;NUS1;FDPS;ZMPSTE24;FNTB;GGPS1	KEGG
prerank	Regulation Of Tumor Necrosis Factor Production (GO:0032680)	-0.410725	-1.61625	0.00142045	0.0591516	1	53/123	23.53%	STAT3;NFKBIL1;IFIH1;ZC3H12A;TNFAIP3;IL37;ZFP36;RIPK1;DHX9;IL12B;WNT5A;OAS1;HLA-E;OAS3;EPHB2;CYBA;OAS2;RARA;CCL3;DICER1;CD84;TLR3;PF4;LGALS9;HAVCR2;IL33;SYT11;TMEM106A;NOD2;JAK2;PYCARD;IL1A;DDT;LILRB4;LILRA4;IFNG;MAPKAPK2;ISL1;HMGB1;THBS1;PTPRJ;EHHADH;PSEN1;LILRA2;TRIM27;PTPN22;GSTP1;TLR2;PTPRC;LILRP2;SIRPA;CLEC7A;TLR4	GO_BP
prerank	Glycolytic Process (GO:0006096)	-0.542449	-1.61528	0.00956938	0.0596225	1	17/29	26.35%	PFKFB1;LDHA;ENO4;PGK1;PGAM4;HKDC1;PKLR;ENO3;UCP2;PFKFB2;GCK;TPI1;ENO1;PGAM1;PFKL;HK3;HK1	GO_BP
prerank	Regulation Of Immune Response (GO:0050776)	-0.445641	-1.61497	0	0.0596818	1	35/74	24.82%	COL3A1;DENND1B;IRF4;N4BP1;IL15;BIRC2;SPPL2A;NFE2L2;AHR;HLA-G;DHX58;RSAD2;ERAP1;LRP8;BCL6;IL4I1;FGL1;PLSCR1;IRF7;C8A;LAG3;SPNS2;WDR41;SMCR8;APLP2;FCGR1A;RIPK3;PTPN22;IRF1;CD276;SAMHD1;TGFB2;BIRC3;XIAP;TREM2	GO_BP
prerank	Regulation Of GTPase Activity (GO:0043087)	-0.385724	-1.61493	0.00135135	0.0596165	1	100/209	28.75%	SOD1;WNT11;RASGEF1B;RGS1;RALGDS;CHN1;SEMA4D;RAPGEF3;SFRP1;CPEB2;ZC3H15;CCL4L1;CCL3L1;SNX13;CCL8;SNX9;EPHA5;SH3BP4;AGRN;TBC1D7;TMED2;CRK;MAPRE2;GPR137B;DVL3;PLXNB3;RASGEF1C;NDEL1;PLXNA3;CCL3;CCL2;ARL2;ARHGAP11B;FICD;RASGEF1A;SH3BP1;CCL4;CCL7;ADCYAP1;CCL20;RAPGEF2;SIPA1L1;DOCK7;TBC1D15;ADRB1;RDX;USP17L2;RGL1;RSU1;EPHA4;RASGRF2;RGS10;LIMS1;PIN1;DAB2IP;ITGB1;WDR41;S100A10;CCL18;SMCR8;VAV3;ARFGEF1;FGD5;OCRL;PLXNC1;ADAP2;BCAS3;PLXND1;ARAP1;MAP4K4;CCL5;PREX2;ARHGAP11A;SRGAP3;RGL3;EZH2;TBC1D2;ITGB1BP1;CCL23;RAPGEF1;TGM2;CDKL5;DOCK10;PLXNB2;TBC1D30;PLXNA1;CCL14;RGS16;RASGRP4;CCL13;SNX18;ARHGAP9;TBC1D10B;RAP1A;F2R;RAB3GAP1;RCC2;TBC1D20;ECT2;GSK3B	GO_BP
prerank	Organelle Organization (GO:0006996)	-0.362749	-1.61459	0	0.0596949	1	190/397	28.82%	TMEM135;PEX3;PACSIN3;SURF4;PRM2;GEM;YTHDF2;PEX16;TTC29;SH3KBP1;TNFAIP3;CHCHD2;STX17;DYRK3;OPA1;PKD2;COG5;TOR1B;NOS3;ABCD1;PNPLA3;SAR1B;ATAD3B;CSNK1A1;RAB2A;ABCD3;CAMSAP1;ATP7A;HAX1;GOLPH3;KIF3A;CHMP1B;CHMP1A;TANGO2;KRT16;ZRANB1;PPID;TMED2;SEC61A1;UBXN2A;PEX10;MREG;WASF3;PARK7;CEP89;CHMP5;PTCD2;CSNK1D;MAST4;ZFYVE16;PLIN5;WTIP;KRT4;GOLGB1;BAG5;PRPF40A;CCL3;VPS18;CCL2;PCLO;CAPZB;ATXN7;DYNC2H1;FMNL2;CCL7;TMED10;RAB18;CHCHD10;HSD17B10;CHMP6;PEX7;TMED9;MTX3;ATP8B3;NPLOC4;PPARGC1A;SNX10;RHOT2;VAPB;LYSMD3;PACSIN2;SPTSSB;CLASP2;GOLPH3L;KIF4A;RAB1B;BLZF1;COG3;GABPB1;ATL2;PI4K2B;PEX19;OPTN;RAB1A;SEC23IP;TMCC1;GOLGA5;SAR1A;PAK4;CHMP4A;PRKCI;MICAL2;TMED7;DNM1L;CFL1;JAGN1;RAB7A;TMED3;GORASP2;TMED1;MICAL1;VPS4B;ROPN1;MDK;NOL3;CENPW;CDC42BPB;SEC16B;CIDEC;VPS4A;MIA3;PI4K2A;TOR1A;ARFGEF1;FGD5;WDR81;AUP1;PITPNB;SH3BGRL3;LMAN1;STRIP1;RAB32;HAT1;CHCHD2P9;ATP8B4;WASL;SEC16A;CHMP2B;FANCG;DST;BCAS3;SORT1;REEP5;KIF9;VMP1;PLEKHM2;HPS6;RAB31;NSFL1C;SLC25A33;RAB38;LIMD1;PHIP;RAB14;STOML2;ATL3;SEC31A;TJAP1;CHMP2A;COG2;VPS13B;YTHDF3;APOE;PRDX3;HTT;GBF1;KISS1;WDR73;DPYSL2;TOR1AIP2;CCL13;RAB34;FITM2;LONP2;NUMA1;MLST8;MCOLN1;MAPKAP1;DES;NDP;RAB3GAP1;MTX1;CHMP3;MSTO1;COG7;TBC1D20;ZW10;PPIA;ADCK1;PEX1	GO_BP
prerank	PtdIns 4 5 P2 In Cytokinesis Pathway WP5199	-0.687532	-1.614	0.0142096	0.0380227	0.975	9/11	24.98%	RAB35;AFAP1;RDX;EZR;KIF23;MSN;OCRL;RHOA;RACGAP1	WikiPathways
prerank	Negative Regulation Of Protein Binding (GO:0032091)	-0.449902	-1.61386	0	0.0600068	1	39/68	30.42%	DISC1;NES;PDGFB;SLPI;IFIT2;DNAJB2;TMBIM6;ADIPOQ;B2M;PTPRF;MAPK8;PARK7;IFIT1;ITGA4;CDKN1A;TFIP11;CARD16;KDM1A;PRKCD;LRPAP1;PIN1;ATP2A2;CFHR5;USP33;GTF2F1;ITGB1BP1;AKT1;GNL3L;BAX;ADAM15;DAB2;RALB;CFHR1;AURKB;TTBK1;GSK3B;CFHR2;PEX14;ZFPM1	GO_BP
prerank	PPAR signaling pathway	-0.445017	-1.61347	0.00304878	0.0114751	0.557	53/74	37.26%	ACOX3;ACADL;ACSL3;UBC;ME3;APOA5;FABP4;APOA2;ADIPOQ;FABP5;HMGCS1;FABP2;SLC27A6;PLIN5;SCP2;ACSL1;ACSL4;SLC27A2;PDPK1;SLC27A4;OLR1;GK;PPARG;RXRA;EHHADH;DBI;NR1H3;LPL;PPARD;ACOX2;CYP8B1;ACOX1;CYP27A1;ACAA1;PCK2;SCD;PLIN4;FABP3;ACSL5;ME1;RXRB;CD36;SLC27A5;PLIN1;PLTP;FABP6;FADS2;PPARA;CPT1C;MMP1;SORBS1;SLC27A1;CPT2	KEGG
prerank	DNA IR Double Strand Breaks And Cellular Response Via ATM WP3959	-0.475389	-1.61321	0.00883652	0.0380942	0.976	28/53	28.13%	MCPH1;ATF2;BAK1;PCNA;ABL1;RASSF1;CASP3;SMC1A;TRIM28;KAT5;RIF1;LATS1;CHEK1;E2F1;BRCA2;NBN;BID;STK3;ACTL6A;CDKN2A;CDC25C;CDK5;RAD9A;CASP9;BAX;TRAF6;HSF1;RAD51	WikiPathways
prerank	Late Endosome To Lysosome Transport (GO:1902774)	-0.624547	-1.61314	0.0293103	0.06032	1	11/15	28.01%	CHMP1B;CHMP1A;CHMP5;CHMP6;CHMP4A;VPS4B;VPS4A;CHMP2B;CHMP2A;VPS41;CHMP3	GO_BP
prerank	Negative Regulation Of mRNA Processing (GO:0050686)	-0.629093	-1.61307	0.0233333	0.0602565	1	9/15	24.33%	SRSF7;SAP18;RNPS1;SRSF10;PTBP1;SRSF9;C1QBP;RBMX;SRSF4	GO_BP
prerank	Protein Import Into Mitochondrial Matrix (GO:0030150)	-0.609466	-1.613	0.017452	0.0602051	1	15/17	33.12%	GRPEL1;TIMM23B;TOMM40;TIMM50;TIMM17A;ROMO1;TIMM17B;GRPEL2;TIMM21;TIMM44;DNAJC19;TOMM40L;PAM16;TOMM20;TIMM23	GO_BP
prerank	Branched-Chain Amino Acid Transport (GO:0015803)	-0.687878	-1.61273	0.0161002	0.0602463	1	5/10	10.50%	SLC6A15;SLC7A6;SLC3A2;SLC25A44;SLC7A5	GO_BP
prerank	Cholesterol Synthesis Disorders WP5193	-0.604304	-1.6127	0.025974	0.0380286	0.976	13/18	31.02%	IDI1;HMGCS1;MVK;SC5D;LBR;EBP;CYP51A1;MVD;PMVK;FDPS;HSD3B2;SQLE;DHCR7	WikiPathways
prerank	Regulation Of Chromosome Segregation (GO:0051983)	-0.556086	-1.61255	0.0134003	0.0602447	1	21/25	39.09%	SMC4;KIF2B;NCAPH2;CSNK2A1;SMC2;ZNF207;BUB1;PUM2;NCAPG2;NCAPD3;KIF2C;CDCA2;NUMA1;NCAPG;NCAPH;CSNK2A2;SMC5;RMI2;NCAPD2;CDC6;MKI67	GO_BP
prerank	Mitochondrial RNA Metabolic Process (GO:0000959)	-0.630801	-1.61238	0.0202703	0.060255	1	11/15	28.82%	TEFM;FASTKD2;PNPT1;TBRG4;MRPL12;FASTKD1;FASTKD3;SLC25A33;TFB1M;FASTKD5;FASTK	GO_BP
prerank	Osteopontin Signaling WP1434	-0.653689	-1.61161	0.013913	0.0383024	0.977	9/13	23.35%	NFKB1;RELA;ITGAV;MAP2K1;MAP3K14;ITGB3;SPP1;MMP9;PLAU	WikiPathways
prerank	Neuromuscular Synaptic Transmission (GO:0007274)	-0.610991	-1.61109	0.017094	0.0608787	1	8/17	15.11%	RIMBP3B;FCHSD1;CHRNB2;CHRNB4;RIMBP3;RIMBP3C;ERC2;KIF1B	GO_BP
prerank	Positive Regulation Of T Cell Mediated Cytotoxicity (GO:0001916)	-0.526179	-1.61079	0.00473934	0.0609609	1	16/31	23.55%	MICA;ULBP3;HLA-F;HLA-G;ULBP2;IL12B;HLA-E;MICB;HLA-A;HLA-C;CD1E;MR1;CD1B;HLA-B;IL12A;PVR	GO_BP
prerank	Lung Fibrosis WP3624	-0.45844	-1.61058	0.00153139	0.0385479	0.978	30/60	23.35%	NFE2L2;PDGFB;MT2A;SMAD7;CSF2;IL12B;CALCA;CCL3;CCL2;SKIL;CCL4;HGF;MECP2;SFTPA1;IL1B;PARN;TGFA;BMP7;SFTPC;ELN;MMP2;SPP1;RTEL1;CXCL2;HMOX1;DPP9;CCL5;MMP9;SERPINA1;PLAU	WikiPathways
prerank	HCMV Early Events R-HSA-9609690	-0.458664	-1.60975	0.0031348	0.0305207	0.995	35/66	27.24%	PCSK1;NUP54;NFKB1;TPR;EED;NUP85;DUT;DYNC1LI2;GPS2;PML;DYNLL1;TBL1XR1;NUP98;DYNC1I1;RANBP2;TRIM28;DYNC1H1;RRM1;DYNC1LI1;NUP35;NUP93;NUP62;NUP153;NUP37;ITGB1;UCN3;SEH1L;CREB1;DYNC1I2;NUP160;EZH2;CD46;RBBP7;HSD17B4;RNASE1	Reactome
prerank	IL2 Signaling WP49	-0.502856	-1.60972	0.0124805	0.0386818	0.978	13/37	16.29%	STAT3;STAT5A;STAT1;RPS6KB1;STAT5B;SOCS3;IL2RA;RPS6KB2;RAF1;PIK3R1;NMI;MAP2K1;CRKL	WikiPathways
prerank	Regulation Of Angiogenesis (GO:0045765)	-0.390195	-1.60936	0	0.0616968	1	81/191	24.71%	ATF2;KLK3;HYAL1;STAT1;RGCC;ZC3H12A;PDCL3;TNFAIP3;HLA-G;SEMA3E;RHOB;RAPGEF3;SFRP1;NOS3;TEK;PRL;NINJ1;SULF1;WNT5A;RUNX1;EGLN1;CXCL10;THBS2;VEGFB;PML;FASLG;PDE3B;SASH1;PGK1;AGO2;PF4;SERPINF1;PIK3CG;VEGFA;PDPK1;MECP2;SPHK1;CDH5;THBS4;KLF4;KDR;ITGB8;IL1B;EPHA2;PAK4;IL1A;DAB2IP;PPARG;ITGB1;PTPRM;HOXA5;SIRT1;HSPB6;PDCD6;VASH1;PTGIS;HIF1A;HMGA2;ISL1;THBS1;HIPK1;GLUL;MTDH;EMP2;PDCD10;HTATIP2;HMOX1;CHI3L1;PPP1R16B;CLDN5;LRG1;PLXND1;RNH1;BMPER;SERPINE1;TGFB2;GPNMB;JUP;CD160;PSG1;STAB1	GO_BP
prerank	Activation Of HOX Genes During Differentiation R-HSA-5619507	-0.464293	-1.60926	0.00443787	0.0305796	0.995	29/61	27.99%	HOXA3;POLR2L;POLR2A;POLR2K;EED;EGR2;PKNOX1;KMT2C;RARB;POLR2G;RARA;HOXC4;JUN;POLR2I;HOXA4;POLR2D;RXRA;HOXB1;HOXD1;YY1;HOXD4;POLR2F;EZH2;KDM6A;RBBP5;MAFB;RBBP7;POLR2C;CNOT6	Reactome
prerank	T Cell Receptor Signaling WP69	-0.452065	-1.60903	0.00153374	0.0386809	0.979	39/74	31.68%	NFKBIA;ATF2;NFKB1;PSTPIP1;RELA;FOS;CRK;MAPK8;ITPR1;JUN;CD4;RAF1;PIK3R1;PDPK1;MAPK9;ICOS;MAP2K1;PAK1;MAPK14;PRKCD;CRKL;WAS;MAP3K14;CD28;RIPK2;VAV3;CREB1;REL;NCK1;CBLB;AKT1;SH2B3;IKBKG;TRAF6;MAP3K8;ITK;SHC1;DBNL;GAB2	WikiPathways
prerank	ZBP1(DAI) Mediated Induction Of Type I IFNs R-HSA-1606322	-0.574037	-1.60893	0.022807	0.0305814	0.995	14/21	19.85%	NFKBIA;NFKB1;RELA;RIPK1;DHX9;NFKB2;NFKBIB;NKIRAS1;NKIRAS2;TBK1;TLR3;TICAM1;MYD88;RIPK3	Reactome
prerank	RHOJ GTPase Cycle R-HSA-9013409	-0.470797	-1.60889	0.00449102	0.0305233	0.995	42/53	42.71%	ARL13B;SLC4A7;GJA1;TFRC;STOM;LAMTOR1;ARHGAP5;PIK3R1;TMPO;PAK4;WAS;SLC1A5;RAB7A;VAMP3;CDC42BPB;OCRL;WASL;OPHN1;STEAP3;DEPDC1B;JUP;GIT1;WWP2;CDC42EP1;CPNE8;VANGL1;ARHGAP32;CDC42BPA;ARHGEF7;ARHGAP26;DOCK8;DIAPH3;SNAP23;ARHGAP1;ARHGAP21;IQGAP3;FNBP1;RHOJ;PKN2;CDC42;FNBP1L;TRIO	Reactome
prerank	Protein Targeting (GO:0006605)	-0.410489	-1.60888	0.00145349	0.0618855	1	64/125	25.36%	CDC37;KATNB1;PEX16;GOLGA7;ZFAND6;NLGN1;ZFAND2B;SRPRB;TOMM40;SDCBP;SEC61G;SRP14;SEC61A1;SRP54;GDAP1;ZDHHC12;AP4E1;RTP4;ZDHHC24;VPS37B;TSPO;MFN2;PARD3;LAMP2;SPCS2;TIMM17A;TOMM22;FBXO7;KIF13B;TIMM10;TIMM8B;SPCS3;PEX19;TIMM17B;SPCS1;ZDHHC22;HOMER3;TOMM5;TIMM13;PRKCI;CHM;VPS37A;VPS37C;ICMT;ZDHHC9;BCAP31;ZDHHC6;RTP2;HACL1;AP3D1;FIS1;TOMM34;FUT10;GIPC1;ZDHHC7;RABGEF1;APEX1;GABARAP;VPS8;ATG3;TIMM44;VPS41;MAN1A1;DNAJC19	GO_BP
prerank	Neuron Projection Morphogenesis (GO:0048812)	-0.402065	-1.60843	0.00141243	0.0620408	1	62/141	24.28%	DCDC2;DRD2;AFG3L2;UBB;NBL1;TMEM106B;NRN1L;NLGN1;POU4F1;NGF;SLITRK6;KLF7;ATP7A;NTF4;DTNBP1;EPHB1;LRP4;EPHB2;PLXNA3;DICER1;S100A6;PAK3;SPAG6;SGK1;MEF2A;SLITRK2;KIF20B;DSCAML1;WNT7A;PARD3;NYAP1;FLRT1;GAS7;DOCK7;FLRT3;PAK1;ALCAM;EPHA4;MNX1;CPNE1;MAP1S;SSNA1;DAB2IP;BMP7;BAIAP2;IMPACT;NOL3;SHANK3;ISL1;APLP2;MAP6;WASL;TRIM46;MAP4K4;EPB41L3;NRN1;NCKAP1L;PAX2;SRGAP3;CDK5;DOCK10;MINK1	GO_BP
prerank	Chaperone Mediated Autophagy R-HSA-9613829	-0.591099	-1.60813	0.0118846	0.0306715	0.996	9/20	12.44%	ARL13B;HSP90AA1;UBB;UBC;PCNT;HSPA8;HSP90AB1;PARK7;LAMP2	Reactome
prerank	Hepatocyte Growth Factor Receptor Signaling WP313	-0.518225	-1.60799	0.0142631	0.0388125	0.98	15/34	17.44%	STAT3;RASA1;FOS;CRK;MAPK8;RAP1B;JUN;RAF1;HGF;MAP2K1;PAK1;SRC;CRKL;ITGB1;DOCK1	WikiPathways
prerank	Omega 9 Fatty Acid Synthesis WP4724	-0.642519	-1.60797	0.0152284	0.0386134	0.98	9/14	17.67%	ACSL3;FASN;ELOVL2;ACSL1;ACSL4;ELOVL1;ELOVL5;ELOVL3;ACOT2	WikiPathways
prerank	Positive Regulation Of Interleukin-8 Production (GO:0032757)	-0.461638	-1.60785	0.00916031	0.0622776	1	36/60	27.91%	STAT3;RELA;RIPK1;APOA2;ELANE;PARK7;DDIT3;TLR3;LGALS9;TLR7;FFAR2;CD74;NOD2;RAB1A;IL1B;HSPA1A;PYCARD;NOD1;MYD88;HMGB1;CD58;EHHADH;LILRA2;LAMTOR5;DEFA5;CHI3L1;TLR2;HYAL2;SERPINE1;CLEC7A;TLR4;CD14;FCN1;TLR1;TNF;F2R	GO_BP
prerank	Regulation Of Endothelial Cell Proliferation (GO:0001936)	-0.429416	-1.60779	0.00313972	0.0622191	1	34/88	21.23%	STAT5A;STAT1;NELL1;RGCC;NELL2;PDCL3;PDGFB;VIP;BMP2;TEK;PRL;SULF1;WNT5A;AIMP1;VEGFB;AKT3;PLXNB3;NRAS;NR4A1;VEGFA;CDH13;THBS4;KDR;PTPRM;SIRT1;PDCD6;VASH1;HMGB2;SORD;HIF1A;THBS1;ITGB3;PPP1R16B;LRG1	GO_BP
prerank	Regulation Of Cytokine-Mediated Signaling Pathway (GO:0001959)	-0.50574	-1.60762	0.0078125	0.0622191	1	18/38	22.63%	CYLD;CDC37;TNFAIP3;SPPL2A;TSLP;AXL;TBK1;ULK1;SPHK1;CD74;PYCARD;MAPKAPK2;PTPN1;VRK2;IKBKE;HIPK1;IGF2BP1;PTPRC	GO_BP
prerank	Positive Regulation Of Telomerase RNA Localization To Cajal Body (GO:1904874)	-0.644297	-1.60753	0.00834725	0.0621842	1	9/14	24.18%	CCT6A;CCT3;CCT4;NHP2;SHQ1;CCT5;NOP10;CCT7;RUVBL1	GO_BP
prerank	Regulation Of G2/M Transition Of Mitotic Cell Cycle (GO:0010389)	-0.516704	-1.60749	0.0129241	0.0621005	1	24/35	28.69%	DBF4B;GPR132;USP47;PINX1;CCND1;RAD51C;CDKN1A;RRM1;CENPF;TNFSF13B;MECP2;CDK1;CDK2;VPS4B;RRM2B;RAB11A;CCNB1;CDC25B;CDC25C;CDK4;KCNH5;RCC2;STOX1;FBXO5	GO_BP
prerank	Establishment Of Melanosome Localization (GO:0032401)	-0.618829	-1.60743	0.0234375	0.0620287	1	11/16	25.00%	MLPH;MREG;RAB11B;BLOC1S6;RAB11A;RAB17;RAB27A;BLOC1S3;BBS7;MKKS;GPR143	GO_BP
prerank	IL4 Signaling WP395	-0.484759	-1.60706	0.00617284	0.0387358	0.98	17/50	15.61%	NFKBIA;STAT3;ATF2;STAT5A;STAT1;NFKB1;RPS6KB1;RELA;STAT5B;SOCS3;FOS;SOCS1;IRS2;PIK3R1;STAT6;JAK2;MAPK14	WikiPathways
prerank	Erythropoietin Activates Phosphoinositide-3-kinase (PI3K) R-HSA-9027276	-0.675384	-1.60702	0.0201681	0.031008	0.996	7/12	17.94%	EPOR;IRS2;PIGU;PIK3R1;PIK3CG;JAK2;PIK3CB	Reactome
prerank	Antiviral And Anti-Inflam Effects Of Nrf2 On SARS CoV 2 Pathway WP5113	-0.536001	-1.60702	0.0144928	0.0385311	0.98	19/28	35.51%	NFKBIA;NFKB1;NFE2L2;RELA;SLC7A11;CCL2;IL1B;RXRA;HMOX1;IL12A;GSTA2;KEAP1;IKBKG;TNF;IRF3;NOX1;TMPRSS2;IKBKB;MMP1	WikiPathways
prerank	Endoplasmic Reticulum To Cytosol Transport (GO:1903513)	-0.646721	-1.60679	0.0257732	0.062298	1	8/13	14.90%	DERL1;DERL2;HSP90B1;VCP;ERLEC1;HERPUD1;NPLOC4;TMEM129	GO_BP
prerank	Negative Regulation Of Protein Transport (GO:0051224)	-0.555968	-1.60667	0.00648298	0.0622748	1	18/25	33.20%	NDFIP1;DRD2;IL12B;RSAD2;DPH3;NDFIP2;RSC1A1;SNX12;CYP51A1;INS;PPM1F;IL12A;APOE;ADTRP;SNX3;WWP2;RHBDF2;RHBDF1	GO_BP
prerank	Translation Factors WP107	-0.470456	-1.60637	0.00642055	0.0384744	0.98	21/50	21.75%	EIF4A1;EIF1AX;PAIP1;EIF4G1;EIF6;EIF3J;EIF2S1;EIF5;EIF2AK1;ETF1;EIF2AK2;EIF5A;EIF2B1;EIF3I;EIF1;EIF4A2;EIF3G;EIF3A;EIF3E;EIF2B3;EIF4EBP1	WikiPathways
prerank	Interactions Of Rev With Host Cellular Proteins R-HSA-177243	-0.522301	-1.60614	0.00833333	0.0311809	0.996	14/35	16.15%	RANGAP1;NUP54;TPR;RAN;NUP85;NPM1;NUP98;RANBP2;RANBP1;NUP35;NUP93;NUP62;NUP153;NUP37	Reactome
prerank	Chaperone-Mediated Protein Complex Assembly (GO:0051131)	-0.58606	-1.6053	0.0152542	0.0629913	1	13/20	24.16%	HSP90AA1;HSPD1;PFDN6;HSP90AB1;HSPA4;BBS12;CCT2;PTGES3;HSPA1A;PSMG2;PSMG1;NDUFAF1;MKKS	GO_BP
prerank	Signaling By WNT R-HSA-195721	-0.378417	-1.60522	0	0.0314124	0.996	128/262	28.20%	FRAT2;WNT11;HECW1;PSMB4;SKP1;PSME2;PSMD6;PSMB9;PSME3;DAAM1;WNT2B;UBB;PSMC4;UBC;SFRP1;FZD9;PSMC1;LRP6;PSMB1;SMURF2;PSMD7;SOX3;WNT5A;CSNK1A1;PSMC2;GNG3;PSMC3;PSMB3;PSMD10;PPP2R1B;PSMD3;PSME1;WIF1;ZRANB1;AMER1;PIP5K1B;PSMA6;CUL1;LEO1;PSMD2;AP2B1;ITPR1;PSMA1;DVL3;CALM1;LGR4;MOV10;PSMB10;AGO2;PSMA5;RBX1;NRAS;PPP2R5A;GNB4;SOX9;CLTB;KAT5;PSMB8;WNT7A;PSMA3;FZD7;PPP2R1A;PSMA2;FZD1;PSMD4;PSMB6;PSME4;PPP2CA;SOX4;FZD6;PSMA4;PSMD14;BTRC;SMARCA4;VPS29;AGO4;PSMD13;CDC73;CXXC4;CSNK2B;AP2A2;PSMD8;RUNX3;PSMA7;PSMB5;FRAT1;PSMF1;VPS35;SOST;SOX6;KLHL12;GNG5;RHOA;YWHAZ;GNGT1;TMED5;TCF7L2;SOX2;PSMD9;PSMD11;CTBP2;AP2S1;PFN1;WNT8A;GNG10;CLTA;WNT8B;WNT3A;FZD4;WNT10A;RUVBL1;XIAP;RBBP5;PSMD12;AKT1;WLS;TCF7L1;DKK2;SNX3;RNASE1;PARD6A;PSMD5;CSNK1G2;PSMC6;KREMEN1;ITPR2;FZD2;GNG12	Reactome
prerank	Regulation Of Protein K63-linked Ubiquitination (GO:1900044)	-0.682045	-1.60521	0.0241796	0.0629532	1	9/11	22.96%	UBE2N;UBE2V1;GPS2;DDX3X;SASH1;PARP10;NOD2;PTPN22;PLAA	GO_BP
prerank	Regulation Of Cardiac Muscle Contraction (GO:0055117)	-0.514301	-1.60459	0.0123839	0.0632241	1	16/35	18.19%	RGS2;CALM2;ZC3H12A;SMAD7;SCN10A;CALM1;PIK3CG;CAV3;P2RX4;SRI;CALM3;HCN4;GJA5;ATP2A2;PDE4B;ATP1B1	GO_BP
prerank	Diseases Of Programmed Cell Death R-HSA-9645723	-0.501484	-1.60419	0.0015949	0.0316823	0.997	20/41	23.43%	TANK;CAPNS2;LMNB1;EED;RIPK1;CAPN2;FASLG;JUN;LMNA;ERC2;POLA2;DNMT3A;PRDX1;DNMT1;C1QBP;CDC25B;CDKN2A;CDC25C;CDK5;EZH2	Reactome
prerank	Mitotic Spindle Assembly (GO:0090307)	-0.493278	-1.6037	0.00460829	0.0637149	1	26/42	34.19%	KIF4B;BCCIP;SMC1A;STAG1;STAG2;KIF3B;KIF23;CLASP2;KIF4A;LSM14A;ZNF207;RHOA;RAB11A;KIF11;FLNA;INCENP;PRC1;CEP192;RACGAP1;TPX2;AURKB;CDCA8;KIFC1;MISP;BIRC5;KPNB1	GO_BP
prerank	Negative Regulation Of Multicellular Organismal Process (GO:0051241)	-0.381881	-1.60349	0	0.0637379	1	89/224	23.61%	RGS2;WNT11;FOXA2;SRGN;SFMBT1;NR1H2;RGCC;GJA1;DLX1;N4BP1;MYOCD;IL15;IL17RD;NPR3;SFRP1;ARID4B;BMP2;PTGER4;ING2;SMAD7;APOA2;PGAM5;ADIPOQ;KLF7;IP6K1;ADIPOR1;LRP4;BRMS1;TIFAB;DDIT3;LGR4;RHEBP1;ASB1;HOXA7;SOX9;WWC2;CALR;TFE3;PPP2CA;ALDH1A1;SYT11;DOCK7;ATF4;ARRDC3;STK11;ATP2B1;RBPJ;EPHA4;ACOT11;LAMA4;NKX3-1;IL1B;CHSY1;GBP7;LRPAP1;DAB2IP;BRCA2;NPTN;SMAD6;PFN2;ALPK2;MDK;CYP51A1;IFNG;SOST;BTN2A2;MAD2L2;PPP1R11;NLRP12;TWSG1;CORO1C;TBX5;DUSP10;NR1H3;ING1;SLAMF8;INS;PAEP;LDLRAD4;NOTCH1;FFAR4;APOA4;PCTP;ZNF706;PROCR;TLR4;ZNF750;PTPRO;GPNMB	GO_BP
prerank	Mesenchyme Development (GO:0060485)	-0.603293	-1.6033	0.0117647	0.0637562	1	8/17	18.33%	WNT11;PKD2;ZFP64;CRELD1;SOX4;BMP7;HMGA2;ISL1	GO_BP
prerank	Pyrimidine metabolism	-0.46248	-1.60326	0.00928793	0.0127539	0.592	33/56	28.23%	NT5C3A;CTPS1;DUT;PNP;CMPK2;UCK1;TYMP;ENTPD8;RRM1;DCK;ENTPD5;UPP1;ENTPD6;DCTPP1;NT5C2;DTYMK;DCTD;CDA;NME3;RRM2B;DPYD;TK2;NME2;ENTPD1;NUDT2;DPYS;UMPS;NME1-NME2;NT5C3B;TYMS;UCK2;NME4;TK1	KEGG
prerank	APC/C:Cdc20 Mediated Degradation Of Cyclin B R-HSA-174048	-0.564396	-1.60318	0.0114007	0.0318656	0.997	16/24	28.38%	UBB;UBC;UBE2D1;UBE2S;ANAPC11;CDK1;CCNB1;CDC26;ANAPC10;UBE2E1;ANAPC4;ANAPC5;CDC27;CDC23;ANAPC15;UBE2C	Reactome
prerank	Negative Regulation Of Ubiquitin-Dependent Protein Catabolic Process (GO:2000059)	-0.503362	-1.60311	0.00956938	0.063802	1	18/37	25.13%	N4BP1;PDCL3;TRIM39;SDCBP;TAF9;PHF20L1;HSP90AB1;PML;PARK7;UBXN1;DDRGK1;WAC;CSNK2A1;SGTA;UCHL5;BAG6;GIPC1;MAP1A	GO_BP
prerank	Pperoxisome	-0.42008	-1.60222	0.00286533	0.00297357	0.065	56/104	28.44%	TTR;SOD1;CNBP;GSTK1;MVP;CLN8;CTPS1;ABCD1;STS;SLC25A17;IDI1;ABCD3;SEMA3C;YWHAH;HSD17B11;MLYCD;NUDT19;SCP2;ACSL1;TSPO;SERPINA6;SOD2;ACSL4;ELOVL5;ALDH1A1;SLC27A2;ECI2;PRDX1;VPS4B;ATXN1;HMGCL;IDH2;EHHADH;ALDH9A1;CADM1;SMARCC1;ERCC1;DHRS3;FIS1;PRDX5;ACOX1;ITGB1BP1;FDPS;RETSAT;SLC25A19;ACAA1;HSD3B7;ISOC1;LONP2;HSD17B4;ACSL5;CEL;SCGB1A1;PABPC1;PEX13;CDK7	Hallmark
prerank	7Q11 23 Copy Number Variation Syndrome WP4932	-0.433216	-1.60194	0.00146199	0.0397956	0.985	37/89	23.02%	BCL7B;BECN1;UBE2L6;SMARCA5;FZD9;PCNA;SQSTM1;OGDH;FAS;MYBBP1A;DNAJC30;HOXC8;RFC5;TSG101;VPS37B;ULK1;ATF4;CLASP2;CHTF18;NUP62;PKLR;TBL2;MLXIPL;VPS37A;CFL1;VPS37C;ELN;EIF2A;VPS28;UBE2E3;DLD;DEK;CLDN1;CLDN5;LIMK1;UBE2E1;DDX21	WikiPathways
prerank	Synthesis Of Active Ubiquitin: Roles Of E1 And E2 Enzymes R-HSA-8866652	-0.532577	-1.60161	0.00326264	0.032343	0.997	15/29	19.41%	UBE2A;UBB;UBC;UBE2Z;UBA1;UBE2D1;UBE2S;UBE2B;CDC34;UBE2K;UBE2L3;UBA6;UBE2E3;UCHL3;UBE2D2	Reactome
prerank	RNA Polymerase III Chain Elongation R-HSA-73780	-0.597239	-1.60155	0.0226481	0.0322917	0.997	12/17	32.86%	POLR2L;POLR2K;POLR3H;POLR3F;POLR3GL;POLR3E;POLR3K;POLR2F;POLR3C;POLR3D;POLR2E;POLR1D	Reactome
prerank	Regulation Of Proteasomal Protein Catabolic Process (GO:0061136)	-0.481432	-1.60086	0.00611621	0.0650389	1	27/49	24.95%	ARAF;LAMP3;PSME2;PSME3;UBB;UFL1;PSMC2;PSMC3;PSME1;HSP90AB1;TMF1;FOXF2;DDRGK1;PSMD14;DESI1;USP14;NUDT15;DAB2IP;PSMF1;UCHL5;OPHN1;OSBPL7;APOE;F8A1;NUPR1;TREM2;GPX1	GO_BP
prerank	Transport Of Mature mRNAs Derived From Intronless Transcripts R-HSA-159234	-0.496478	-1.60073	0.0144462	0.0325082	0.997	21/41	26.63%	SLBP;NXF1;NUP54;TPR;NUP85;NUP98;RANBP2;CPSF1;NUP35;NUP93;NCBP2;NUP62;NUP153;NUP37;ALYREF;SEH1L;CPSF4;CPSF2;NUP160;EIF4E;NCBP1	Reactome
prerank	Calcium-Dependent Cell-Cell Adhesion Via Plasma Membrane Cell Adhesion Molecules (GO:0016339)	-0.509264	-1.60047	0.00766871	0.0651693	1	17/38	23.15%	CDH18;PCDHB11;CDH22;PCDHB5;NLGN1;PCDHB3;CDH9;CDH11;PCDHB14;CDH6;CDH5;CDH2;CDH13;DCHS1;CDH4;PCDHB2;PCDHGB4	GO_BP
prerank	FOXP3 In COVID 19 WP5063	-0.636193	-1.60044	0.0229508	0.0401252	0.985	6/15	9.21%	STAT3;STAT5A;STAT5B;IL7R;IL2RA;CD80	WikiPathways
prerank	Positive Regulation Of Response To Cytokine Stimulus (GO:0060760)	-0.669015	-1.60043	0.0168067	0.0651101	1	8/13	16.53%	IFIH1;DHX9;WNT5A;TSLP;TAF9;AXL;CD74;LRRC70	GO_BP
prerank	Negative Regulation Of Autophagy (GO:0010507)	-0.46429	-1.60034	0.00916031	0.0650533	1	30/58	28.48%	STAT3;EIF4G2;MCL1;EIF4G1;IL10RA;BMF;CTSA;HGF;MAGEA3;QSOX1;SNCA;FOXK2;USP36;TAB2;SMCR8;RRAGD;MTMR8;TRIM27;RRAGC;PTPN22;SIRT2;NUPR1;TREM2;STK38L;MTMR9;RPTOR;EIF4E;RRAGA;MLST8;TBC1D14	GO_BP
prerank	Long-Chain Fatty Acid Transport (GO:0015909)	-0.574857	-1.59965	0.00851789	0.0652854	1	11/22	17.52%	ACSL3;RPS6KB1;FABP4;FABP5;ABCD3;SLC27A6;ACSL1;SLC27A2;SLC27A4;PPARG;MFSD2A	GO_BP
prerank	VEGFA-VEGFR2 Pathway R-HSA-4420097	-0.428434	-1.59939	0.00146628	0.0327889	0.997	51/93	28.50%	HSP90AA1;ELMO1;MAPK13;ABI1;PRKACG;CRK;AKT3;ITPR1;AXL;WASF3;CALM1;CYBA;NRAS;NANOS3;PIK3R1;HOXC13;VEGFA;PDPK1;SPHK1;CDH5;WASF1;ITGAV;ELMO2;KDR;SRC;MAPK14;PRKCD;BCAR1;BAIAP2;SHC2;DOCK1;MAPKAPK2;PIK3CB;VAV3;RHOA;ITGB3;CTNNA1;CYFIP1;NCKAP1L;NCK1;JUP;NCF4;NCK2;AKT1;NCF2;SH2D2A;RNASE1;MLST8;MAPKAP1;ITPR2;CYBB	Reactome
prerank	Negative Regulation Of G2/M Transition Of Mitotic Cell Cycle (GO:0010972)	-0.552669	-1.59939	0.0144462	0.0653215	1	14/25	24.49%	NABP1;GPR132;USP47;PINX1;CDK5RAP3;INIP;CHFR;CHEK1;RBBP8;NBN;VPS4A;DEPDC1B;BARD1;BABAM1	GO_BP
prerank	Negative Regulation Of Cell Differentiation (GO:0045596)	-0.389959	-1.59935	0	0.0652534	1	81/193	23.57%	NFKBIA;FOXA2;PRAME;BCL7B;NR1H2;YTHDF2;SS18;EID2B;MYOCD;SMARCD1;NBR1;SEMA4D;IL17RD;MED1;SFRP1;GDF5;BMP2;CHRD;JAG1;SMAD7;SOX3;WNT5A;ADIPOQ;ABCG1;ACTL6B;IQCB1;ADIPOR1;GPS2;LEO1;RANBP3L;ID2;RORB;HES5;BBS12;PTBP1;BAMBI;SOX9;CTR9;METTL14;CALR;BRD9;PPP2CA;SOX4;HOXA9;TNFAIP6;ITGAV;E2F1;SMARCA4;EPHA4;CDC73;DAB2IP;PPARG;BMP7;SMAD6;TMEM64;SIRT1;HNRNPU;ZFP36L2;TCF23;IFNG;MSTN;SORD;NPHP3;MAD2L2;ITGB3;TBX5;SOX2;NR1H3;ZBED6;NOTCH4;SMARCC1;LDLRAD4;NOTCH1;ACTL6A;SIRT2;BCL7C;PDCD4;LIMD1;CRIM1;ZNF750;TSKU	GO_BP
prerank	Defense Response To Protozoan (GO:0042832)	-0.639682	-1.59929	0.0138169	0.0651945	1	12/15	24.26%	IRF4;BATF2;GBP6;GBP2;GBP4;PF4;GBP1;GBP7;LYST;MYD88;CLEC7A;SLC11A1	GO_BP
prerank	Pre-NOTCH Expression And Processing R-HSA-1912422	-0.483086	-1.59927	0.011994	0.0327434	0.997	28/49	26.97%	POGLUT1;TFDP1;RUNX1;MAMLD1;TMED2;MOV10;CCND1;JUN;AGO2;RAB6A;NOTCH2;POFUT1;SNW1;E2F1;RBPJ;AGO4;ST3GAL4;PRKCI;ATP2A2;ST3GAL6;B4GALT1;NOTCH4;MFNG;NOTCH1;FURIN;E2F3;MAML3;RFNG	Reactome
prerank	Deposition Of New CENPA-containing Nucleosomes At Centromere R-HSA-606279	-0.562701	-1.59923	0.011254	0.0326755	0.997	15/23	30.12%	SMARCA5;CENPQ;NPM1;CENPO;CENPL;CENPA;CENPW;CENPN;MIS18A;CENPK;RUVBL1;RBBP7;CENPM;OIP5;HJURP	Reactome
prerank	Response To Insulin (GO:0032868)	-0.443276	-1.59914	0.00738552	0.0651516	1	32/75	25.29%	SLC39A14;GHRHR;INSIG1;LPIN2;RPS6KB1;CPEB2;EIF6;INPP5K;GOT1;IRS2;SYAP1;PDE3B;PIK3R1;SLC2A1;PDPK1;KHK;ZFP36L1;PKLR;PRKCI;PPARG;SIRT1;TBC1D4;C2CD5;GCK;SORT1;RAB31;SLC25A33;FER;SLC2A4;RAB13;AKT1;PCK2	GO_BP
prerank	Inclusion Body Myositis WP5120	-0.697161	-1.59897	0.0128913	0.040499	0.985	11/11	30.30%	NFKB1;NFKB2;PSENEN;PSEN2;SIRT1;MSTN;PSEN1;BACE1;NCSTN;MAPT;APP	WikiPathways
prerank	Protein Insertion Into Mitochondrial Inner Membrane (GO:0045039)	-0.704244	-1.59816	0.0218855	0.0656275	1	6/10	16.06%	NDUFA13;TIMM10;TIMM8B;TIMM22;ROMO1;TIMM13	GO_BP
prerank	Processing Of Capped Intronless Pre-mRNA R-HSA-75067	-0.530793	-1.59812	0.0166945	0.0329344	0.997	16/29	22.81%	SLBP;SNRPG;CSTF3;PAPOLA;SNRPB;CPSF6;CSTF1;CPSF1;NCBP2;SNRPF;SNRPD3;CSTF2;SNRPE;NUDT21;CPSF4;CPSF2	Reactome
prerank	Dendrite Morphogenesis (GO:0048813)	-0.512447	-1.59799	0.00653595	0.0656449	1	17/35	26.50%	DCDC2;TMEM106B;KLF7;EPHB1;LRP4;EPHB2;PAK3;MEF2A;WNT7A;NOL3;PTN;SHANK3;MAP6;WASL;DOCK10;MINK1;DIP2A	GO_BP
prerank	Positive Regulation Of Gene Expression (GO:0010628)	-0.35638	-1.59776	0	0.0656667	1	184/461	25.27%	STAT3;SOD1;FGFR4;POLR2A;ATF2;CITED2;SIRT7;SLC38A2;LAMP3;RGCC;RBM3;EIF4A3;GJA1;IL15;ZC3H12A;PDCL3;KRAS;NFE2L2;SMARCD1;IL37;RPS6KB1;PDGFB;RELA;TRMT112;HNRNPLL;MED1;NOS3;BMP2;RIPK1;EIF6;PTGER4;IFI16;CUX2;SSB;TFRC;RBM24;CSF2;CSF1;LARP1B;WNT5A;POU4F1;MUSK;NGF;PSG4;DTNBP1;NPM1;NOX5;DDX3X;MAPK8;LARP6;N6AMT1;ID2;PARK7;EPHB2;EIF2AK2;SAA1;CCL3;POLDIP3;AGO2;BCL3;IL36G;SOX9;METTL14;PIK3R1;RIMS1;CLEC6A;TLR3;HCFC1;PF4;FGF20;GLYR1;LGALS9;PHF1;PLSCR1;FXR2;PIK3CG;IL33;ELAVL4;NAT10;VEGFA;PPARGC1A;SOX4;DDRGK1;MAPK9;CDH5;RDX;CD74;EZR;ATF4;MAP2K1;E2F1;SMARCA4;RBPJ;TICAM1;KLF4;NKX3-1;VIM;ITGB8;IL1B;HSPA1A;MAPK14;PADI2;FGF22;KLRF2;CELF1;LIMS1;IL1A;PPARG;BMP7;CD28;HOXA5;POU3F3;TCF23;IFNG;VPS35;MSN;HIF1A;MYD88;PIK3CB;BMPR1B;SEC16B;HABP4;HMGA2;NFAM1;PRMT1;CARD9;P2RX7;SAMD4A;THBS1;DNMT1;KMT2A;FAM98A;PSEN1;ZNF804A;FN1;CADM1;PDCD10;SLC22A2;FGF19;DHX36;LAMTOR5;AVPR2;LGALS9B;PTPN22;VPS72;EIF3E;EREG;MITF;INS;AGR2;NOTCH1;CLDN5;AKR1B1;PPM1F;PDCD5;WBP2;TLR2;DLL4;TFAP2A;CYP27B1;BRD7;RAB27A;HHLA2;CLEC7A;NTSR1;FGF9;WNT3A;GSN;PRKAG1;TLR4;YTHDF3;CPEB3;SLC11A1;PLXNB2;DLL1;PSG1;SETX;RBBP5;TREM2;RAMP3;ADTRP;AKT1;CD46;OXSR1	GO_BP
prerank	Regulation Of Early Endosome To Late Endosome Transport (GO:2000641)	-0.615104	-1.5977	0.0156522	0.0656076	1	13/17	36.66%	RAB21;RDX;EZR;SNX12;MAP2K1;SRC;MSN;DAB2;SNX3;DNAJC13;VPS11;NF2;MAPK3	GO_BP
prerank	Golgi Organization (GO:0007030)	-0.409541	-1.59761	0	0.0655801	1	61/127	24.25%	YIPF7;PLK3;SURF4;GCC2;STX17;YIPF5;COG5;VTI1A;CSNK1A1;RAB2A;GOLPH3;STX5;TANGO2;TMED2;UBXN2A;CSNK1D;GOLGB1;BAG5;DYNC2H1;TMED10;TMED9;ATP8B3;NPLOC4;LYSMD3;VTI1B;CLASP2;GOLPH3L;RAB1B;BLZF1;COG3;ATL2;PI4K2B;OPTN;RAB1A;SEC23IP;PRMT5;GOLGA5;CDK1;TMED7;TMED3;GORASP2;TMED1;SEC16B;PI4K2A;YWHAZ;LMAN1;ATP8B4;TMED5;PDCD10;SEC16A;BCAS3;VMP1;PLEKHM2;YIPF4;NSFL1C;ATL3;TJAP1;COG2;VPS13B;HTT;GBF1	GO_BP
prerank	Regulation Of Monocyte Chemotactic Protein-1 Production (GO:0071637)	-0.664843	-1.59695	0.030303	0.065931	1	8/11	22.91%	OAS1;OAS3;CD84;LGALS9;IL1B;APOD;GSTP1;CLEC7A	GO_BP
prerank	Telomere C-strand (Lagging Strand) Synthesis R-HSA-174417	-0.513353	-1.59678	0.0164204	0.0332728	0.997	18/32	26.46%	PCNA;TERF2IP;TINF2;RPA3;RFC5;POLA2;CHTF18;POLR1A;ACD;POLD3;CHTF8;FEN1;DNA2;LRIG1;POLD1;POT1;DSCC1;RFC2	Reactome
prerank	Cellular Response To Interferon-Beta (GO:0035458)	-0.576976	-1.59672	0.0219595	0.0659835	1	13/21	22.29%	STAT1;TRIM6;IFI16;NDUFA13;OAS1;PNPT1;CDC34;CALM1;UBE2K;IFITM2;IFNAR1;IRF1;MNDA	GO_BP
prerank	Metabolism Of Nucleotides R-HSA-15869	-0.427867	-1.5964	0.00298063	0.0333232	0.997	51/90	28.42%	GUK1;NT5C3A;XDH;CTPS1;GMPR;DUT;UCK1;SCO2;ENTPD8;RRM1;DCK;HPRT1;ENTPD5;NUDT1;AK8;UPP1;ENTPD6;NUDT15;DCTPP1;GMPS;NUDT9;NT5C2;DTYMK;DCTD;GMPR2;CDA;NME3;RRM2B;IMPDH2;DPYD;GART;NUDT5;APRT;SAMHD1;TK2;AMPD2;NUDT13;NME2;ENTPD1;PAICS;AK2;DGUOK;DPYS;UMPS;TYMS;DNPH1;PFAS;UCK2;NME4;TK1;AMPD3	Reactome
prerank	RNA Phosphodiester Bond Hydrolysis (GO:0090501)	-0.545336	-1.59617	0.0186125	0.066201	1	13/27	21.77%	XRN1;ZC3H12A;CSTF3;RNASEH1;PDE12;ZC3H12C;DICER1;NHP2;LACTB2;PARN;KHNYN;RNASE2;ZC3H12B	GO_BP
prerank	mRNA Stabilization (GO:0048255)	-0.478177	-1.5961	0.005	0.066146	1	23/46	24.26%	YBX3;FUS;ZFP36;VIP;PAIP1;DHX9;RBM24;NRDE2;HNRNPC;YBX1;ELAVL4;E2F1;MAPK14;HNRNPU;MAPKAPK2;IGF2BP2;MYD88;CSDE1;IGF2BP1;TAF15;SYNCRIP;RBM47;SLC11A1	GO_BP
prerank	Regulation Of Protein Phosphorylation (GO:0001932)	-0.375145	-1.5959	0	0.0661757	1	107/254	25.09%	SOD1;CIB1;TRAF3IP1;HSP90AA1;ZC3H12A;PDCL3;MOB2;KRAS;SEMA4D;PPP1R15B;BMP2;RIPK1;TFRC;LRP6;TERF2IP;C3;TEK;INPP5K;SH3GL2;PAQR3;ADIPOQ;MUSK;SOCS1;CDK5RAP3;NPM1;MYADM;FAS;VEGFB;TWF1;PARK7;EPHB2;DVL3;CSNK1D;CCND1;STAT2;IGFBP3;CD4;CDKN1A;SOX9;MOB1A;FGF20;HGF;FXR2;CAMKK2;SLIT2;PPP2CA;VEGFA;CDH5;ERBB4;MOB3C;CD74;PAK1;TSPYL2;FBLN1;KDR;NKX3-1;IL1B;WDFY2;PLAUR;FGF22;CRKL;PIN1;DAB2IP;BMP7;NPTN;RB1CC1;SIRT1;IMPACT;ROPN1;SORD;NDUFS4;ITGB3;CORO1C;FN1;KDM4D;FNIP1;FGF19;CCNA2;CCNY;SESN2;THPO;INCENP;ENG;RAC1;PRR5L;ITGB2;BST1;FPR2;BMPER;CSF1R;MMP9;SIRPA;FNIP2;PHIP;FGF9;WNT3A;BRAT1;GPNMB;FER;RAP2A;PLXNB2;SMG8;MOB1B;CCDC88A;TREM2;ADTRP;AKT1	GO_BP
prerank	Regulation Of Type I Interferon-Mediated Signaling Pathway (GO:0060338)	-0.532187	-1.59482	0.00813008	0.0667519	1	17/32	24.12%	CDC37;YTHDF2;TRIM6;ISG15;WNT5A;USP18;OAS1;OAS3;UBE2K;CNOT7;STAT2;PTPN1;IKBKE;IGF2BP1;SAMHD1;YTHDF3;RBM47	GO_BP
prerank	Regulation Of Actin Dynamics For Phagocytic Cup Formation R-HSA-2029482	-0.460528	-1.59443	0.00151745	0.0339065	0.998	31/60	27.24%	HSP90AA1;ELMO1;ABI1;ABL1;WIPF3;HSP90AB1;CRK;WASF3;ARPC1B;ARPC4-TTLL3;MYO9B;WASF1;ELMO2;WAS;BAIAP2;ARPC5;DOCK1;WIPF1;VAV3;FCGR1A;WASL;ACTR2;VPS72;LIMK1;CYFIP1;NCKAP1L;ARPC1A;NCK1;ARPC2;FCGR2A;RNASE1	Reactome
prerank	Positive Regulation Of Interleukin-1 Beta Production (GO:0032731)	-0.461969	-1.59428	0.00457317	0.0669514	1	39/55	37.77%	STAT3;IFI16;WNT5A;PANX1;GSDMD;CCL3;LGALS9;GBP5;NLRP3;TMEM106A;NOD2;JAK2;PYCARD;MEFV;IFNG;RIPK2;MYD88;CASP1;ISL1;NLRP12;P2RX7;LILRA2;MNDA;LILRP2;CLEC7A;TLR4;CARD8;TYROBP;TNF;APP;CD36;TLR8;NLRC4;NAIP;USP50;LCP1;HSPB1;EGR1;MALT1	GO_BP
prerank	Dicarboxylic Acid Catabolic Process (GO:0043649)	-0.610883	-1.59365	0.0280992	0.0672744	1	11/16	24.70%	ASPA;GLUD2;GOT1;GLUD1;PM20D2;MTHFS;DDO;GLUL;ACOT4;ALDH1L1;GOT2	GO_BP
prerank	IKK Complex Recruitment Mediated By RIP1 R-HSA-937041	-0.565124	-1.59318	0.0205832	0.0342757	0.998	16/23	27.88%	UBE2N;BIRC2;UBE2D3;UBB;UBC;UBE2D1;RIPK1;UBE2V1;NDUFA2;TICAM1;UBE2D2;RIPK3;BIRC3;TLR4;IKBKG;TRAF6	Reactome
prerank	Receptor Internalization (GO:0031623)	-0.482544	-1.59289	0.0108527	0.0677048	1	36/47	39.32%	RAB5A;RALA;TFRC;GRK4;CAV3;CD81;SNCA;ITGB1;LILRB4;ITCH;CD9;LDLRAP1;NEDD4;ITGB2;RAB31;DNM3;FCER1G;RAMP3;CCL14;HGS;ARR3;LRP1;RAMP1;RALB;ARRB1;CXCR1;CD36;LILRB1;LMBRD1;CLTC;ADM;SNX1;ARRB2;GRB2;DRD3;AP2M1	GO_BP
prerank	Erythrocyte Differentiation (GO:0030218)	-0.482342	-1.59267	0.00787402	0.0677253	1	26/46	30.42%	LYAR;DYRK3;MED1;HSPA9;UFL1;CDK5RAP3;HCLS1;CASP3;FLVCR1;ID2;CEBPG;VEGFA;JAK2;SLC1A5;HSCB;SLC25A5;ALAS1;NCKAP1L;SLC25A38;CFLAR;RACGAP1;SH2B3;ACIN1;TAL1;PTPN2;ZFPM1	GO_BP
prerank	Post NMDA Receptor Activation Events R-HSA-438064	-0.45533	-1.59256	0.00933126	0.0343779	0.998	26/61	21.56%	GRIN2D;KPNA2;MPP3;RPS6KA2;PRKACG;PRKAR2A;GRIA2;GRIA1;CALM1;NRAS;PRKX;CAMKK2;PDPK1;ERBB4;PRKAG2;CAMKK1;PRKAA2;PRKAR1A;SRC;RASGRF2;MPP2;PRKAR1B;ACTN2;RPS6KA3;CREB1;GRIN2B	Reactome
prerank	Gastric Cancer Network 1 WP2361	-0.554432	-1.59215	0.0180624	0.0430562	0.988	21/24	41.92%	CCNA1;RNF216;KIF20B;LIN9;CENPF;MCM4;NOTCH1;ACTL6A;CEP192;RUVBL1;TPX2;UBE2C;ECT2;KIF15;S100P;TOP2A;AURKA;E2F7;APC;ESM1;SMOC2	WikiPathways
prerank	Regulation Of Multicellular Organism Growth (GO:0040014)	-0.620955	-1.59211	0.0358891	0.0679774	1	5/15	3.93%	SOD1;STAT5A;PPIB;GHRHR;STAT5B	GO_BP
prerank	Cytosolic Pattern Recognition Receptor Signaling Pathway (GO:0002753)	-0.586024	-1.59203	0.0187394	0.0679182	1	9/19	17.95%	CYLD;IFIH1;TNFAIP3;DHX58;OAS3;TBK1;IRF7;ITCH;TRIM25	GO_BP
prerank	Positive Regulation Of Transcription Elongation By RNA Polymerase II (GO:0032968)	-0.489031	-1.59171	0.00606061	0.0680021	1	24/43	28.83%	MED9;MED20;ELL;MED1;SUPT6H;MED27;ELL2;LEO1;MED19;MED29;MED4;MED28;NCBP2;CDC73;EAPP;MED16;CCNK;MED21;MED17;MED18;NCBP1;MED30;MED7;TCERG1	GO_BP
prerank	Natural Killer Cell Mediated Immunity (GO:0002228)	-0.569697	-1.59057	0.00673401	0.0686126	1	7/22	10.90%	MICA;TUBB4B;KIF5B;ULBP3;ULBP2;TUBB2A;CEBPG	GO_BP
prerank	Cellular Response To Ionizing Radiation (GO:0071479)	-0.468145	-1.5904	0.00315457	0.0686032	1	27/50	29.70%	TANK;XRCC6;RHOB;IFI16;GADD45A;TMEM109;CRYAB;CDKN1A;SWI5;HUS1;KDM1A;MAPK14;CLOCK;BRCA2;SIRT1;KDM4D;XRCC5;PRAP1;RHNO1;DEPDC1B;BARD1;RAD9A;RAD51AP1;HSF1;RAD51;ECT2;INTS7	GO_BP
prerank	Midbody Abscission (GO:0061952)	-0.609444	-1.59037	0.0392491	0.0685237	1	11/15	28.01%	CHMP1B;CHMP1A;CHMP5;CHMP6;CHMP4A;VPS4B;KIF20A;VPS4A;CHMP2B;CHMP2A;CHMP3	GO_BP
prerank	Positive Regulation Of Cysteine-Type Endopeptidase Activity Involved In Apoptotic Process (GO:0043280)	-0.416433	-1.59004	0.00300752	0.0686522	1	58/106	27.97%	CYCS;PMAIP1;BCL2L13;PRR7;DIABLO;NDUFA13;TNFSF10;HSPD1;FAS;DDX3X;DYNLL1;FASLG;VCP;KHDC1L;LGALS9;ARL6IP5;HSPE1;NLRP3;AIFM1;SNCA;JAK2;NKX3-1;PYCARD;ST20;PPARG;NOD1;SIRT1;PDCD6;SORD;CASP1;BCAP31;HMGB1;S100A8;NLRP12;CARD9;BID;SLC22A2;EGLN3;PPM1F;PDCD5;MTCH1;FIS1;S100A9;TNFSF15;UACA;CLEC7A;GSN;CTSD;CASP9;CARD8;BAX;FAM162A;CRADD;MAPT;RPS27L;TNF;F2R;DAPK1	GO_BP
prerank	Long-Chain fatty-acyl-CoA Biosynthetic Process (GO:0035338)	-0.623588	-1.58998	0.0251678	0.0685794	1	8/15	15.54%	ACSL3;ELOVL2;ACSL1;ACSL4;ELOVL1;ELOVL5;TECR;ELOVL3	GO_BP
prerank	Cellular Response To UV (GO:0034644)	-0.444817	-1.58997	0.00297619	0.0684851	1	35/74	23.73%	HYAL1;N4BP1;BAK1;USP47;MAPK13;PCNA;BMF;NPM1;EIF2S1;PPID;DDB2;RBX1;CDKN1A;TRIAP1;ZBTB1;CRIP1;ATF4;STK11;DDB1;KDM1A;MAPK14;PRKCD;ST20;SIRT1;OPN3;YY1;MMP2;DHX36;NEDD4;RHNO1;ERCC1;HYAL2;MMP9;POLD1;SDE2	GO_BP
prerank	Folate Metabolism WP176	-0.452558	-1.58994	0.00909091	0.0438283	0.99	33/67	23.71%	SOD1;NFKB1;MTRR;SOD3;RELA;MTHFD2;NFKB2;GPX6;CSF1;SAA1;CCL2;F7;SOD2;GPX4;RFK;MTR;MPO;IL1B;ICAM1;MTHFD1;MTHFS;IFNG;FGG;ABCA1;INS;SAA4;GART;MTHFR;SERPINE1;SERPINA3;CTH;AHCY;HBB	WikiPathways
prerank	Positive Regulation Of Cell Adhesion (GO:0045785)	-0.427549	-1.58981	0.00576369	0.0684846	1	39/84	24.39%	CITED2;CIB1;HYAL1;RAC3;PDGFB;CHRD;SMAD7;IL12B;NPNT;SAA1;ARL2;TFE3;VEGFA;ITGAV;RSU1;CXCL12;EPHA4;JAK2;P4HB;LIMS1;MDK;PTPRJ;C1QBP;MEGF10;TMEM102;TNPO1;AGR2;PPM1F;IL12A;RAC1;CCL5;RET;NCKAP1L;TGFB2;ADAM9;FUT3;VIT;TGM2;LIF	GO_BP
prerank	DNA Deamination (GO:0045006)	-0.65639	-1.5897	0.0207254	0.0684711	1	8/12	21.41%	CDADC1;EXOSC4;APOBEC3F;APOBEC3B;EXOSC3;APOBEC3A;APOBEC3H;APOBEC3G	GO_BP
prerank	Intrinsic Apoptotic Signaling Pathway By P53 Class Mediator (GO:0072332)	-0.503063	-1.5888	0.00949367	0.0689219	1	22/35	27.62%	PMAIP1;IFI16;PPP1R13B;POU4F1;TP53BP2;PML;MYBBP1A;TMEM109;BCL3;CASP6;SNW1;HINT1;STK11;PYCARD;SIRT1;HIPK1;DDIT4;BAG6;PHLDA3;PDK2;DDX5;RPS27L	GO_BP
prerank	Pore Complex Assembly (GO:0046931)	-0.595907	-1.58865	0.0216667	0.0688797	1	12/18	28.73%	TPR;TMEM170A;NUP98;GSDMD;PDZD11;NUP93;NUP153;P2RX7;PLEKHA7;ANO6;AHCTF1;RTN4	GO_BP
prerank	Positive Regulation Of G2/M Transition Of Mitotic Cell Cycle (GO:0010971)	-0.571745	-1.58853	0.0115894	0.0688418	1	17/21	28.69%	DBF4B;CCND1;RAD51C;RRM1;TNFSF13B;MECP2;CDK1;VPS4B;RRM2B;RAB11A;CCNB1;CDC25B;CDC25C;CDK4;RCC2;STOX1;FBXO5	GO_BP
prerank	Assembly Of Active LPL And LIPC Lipase Complexes R-HSA-8963889	-0.593531	-1.58836	0.0102389	0.0356918	0.998	11/18	23.88%	LMF2;LIPC;APOA5;PCSK5;MBTPS2;APOC2;CIDEC;LPL;APOA4;FURIN;MBTPS1	Reactome
prerank	COPII-coated Vesicle Cargo Loading (GO:0090110)	-0.625611	-1.58824	0.0167785	0.0689229	1	10/14	28.65%	SEC23B;RAB1A;SAR1A;SEC23A;MIA3;SEC31A;SEC24B;SH2D2A;TBC1D20;SEC13	GO_BP
prerank	Phosphorylation Of APC/C R-HSA-176412	-0.584163	-1.58806	0.016835	0.0356758	0.998	14/20	28.38%	UBE2D1;UBE2S;ANAPC11;CDK1;CCNB1;CDC26;ANAPC10;UBE2E1;ANAPC4;ANAPC5;CDC27;CDC23;ANAPC15;UBE2C	Reactome
prerank	IL5 Signaling WP127	-0.508639	-1.58798	0.00789889	0.0443805	0.99	13/37	14.87%	STAT3;STAT5A;STAT1;KRAS;RPS6KB1;STAT5B;RPS6KB2;JUN;RAF1;PIK3R1;PIK3CG;MAP2K1;JAK2	WikiPathways
prerank	RNA Methylation (GO:0001510)	-0.456907	-1.58796	0.00921659	0.0689844	1	27/58	28.81%	SNRPG;TRMT112;NSUN4;CBLL1;SNRPB;FTSJ1;FTSJ3;DIMT1;METTL2B;MTO1;WTAP;METTL14;SNRPD2;TYW3;SNRPF;SNRPD3;METTL16;TRMT61A;SNRPE;LCMT2;METTL1;TRMT12;TARBP1;CMTR1;TFB1M;ZC3H13;TRMT10C	GO_BP
prerank	Programmed Necrotic Cell Death (GO:0097300)	-0.687582	-1.5878	0.0188034	0.0690004	1	7/11	19.85%	CYLD;RIPK1;PGAM5;FASLG;DNM1L;PPIF;RIPK3	GO_BP
prerank	SUMOylation Of DNA Damage Response And Repair Proteins R-HSA-3108214	-0.441858	-1.58764	0.00441176	0.0357043	0.998	30/73	21.65%	NUP54;TPR;NUP85;TDG;PML;NUP98;XRCC4;SUMO1;NSMCE4A;PMEPA1;RANBP2;SMC1A;STAG2;NSMCE2;RNF168;NUP35;NUP93;POLR1A;NUP62;NUP153;PHC2;NUP37;RING1;NSMCE1;UBE2I;PIAS1;SEH1L;SUMO2;CDKN2A;PIAS4	Reactome
prerank	Base excision repair	-0.509079	-1.58744	0.0114007	0.0148691	0.659	19/33	28.02%	PCNA;MUTYH;TDG;POLB;PARP3;PARP4;POLE4;POLD3;POLE3;HMGB1;NTHL1;FEN1;LIG3;SMUG1;POLD1;APEX1;APEX2;MPG;POLE2	KEGG
prerank	Natural Killer Cell Mediated Cytotoxicity (GO:0042267)	-0.552027	-1.58726	0.0168919	0.0692551	1	9/24	17.38%	MICA;TUBB4B;KIF5B;ULBP3;ULBP2;TUBB2A;CEBPG;KLRF2;LYST	GO_BP
prerank	Sphingolipid signaling pathway	-0.412856	-1.58654	0	0.014824	0.663	55/119	28.76%	RAC3;NFKB1;ABCC1;KRAS;GNA13;GNAI1;TRAF2;RELA;MAPK13;NOS3;PPP2R3B;PPP2R2D;PPP2R1B;CERS5;SGPL1;AKT3;MAPK8;NRAS;PPP2R5A;RAF1;SMPD2;PIK3R1;PPP2R1A;DEGS1;PPP2CA;PDPK1;MAPK9;SPTLC1;SPHK1;MAP2K1;GNAI3;MAPK14;GNAQ;PPP2R3A;ACER2;PIK3CB;RHOA;PPP2R3C;BID;SPTLC2;SGMS1;RAC1;SGMS2;ASAH1;CTSD;FCER1G;ADORA3;AKT1;CERS6;GNAI2;BAX;PPP2R2B;TNF;NSMAF;S1PR2	KEGG
prerank	Neolacto Series Sphingolipid Metabolism WP5302	-0.67186	-1.58637	0.0227273	0.0448099	0.99	6/11	17.89%	NEU2;B4GALT4;B3GNT5;ST3GAL4;B4GALT1;NAGA	WikiPathways
prerank	Positive Regulation Of Cell Population Proliferation (GO:0008284)	-0.352435	-1.5861	0	0.0699493	1	217/468	28.82%	NAMPT;FGFR4;CNBP;PRAME;CIB1;HYAL1;BCL7B;PTGFR;STAT1;DBF4B;GJA1;GHRHR;NES;SS18;IL15;RBPMS2;KRAS;SERTAD1;EPOR;SMARCD1;PDGFB;RELA;VIP;TSC22D1;SFRP1;BMP2;DERL2;FZD9;DHX9;CHRD;TBX2;PRL;NR4A3;CSF2;CSF1;IL7R;WNT5A;BMI1;TSLP;ELANE;UFL1;INSL4;SIX2;IRS2;HCLS1;NPM1;ACTL6B;SDCBP;ID2;IL3;LIFR;TNFRSF11A;SERPINF2;HES5;IL9;TGFBR2;RARA;MST1R;CNOT7;PFDN1;BAMBI;S100A6;AREG;TBRG4;CDKN1A;PDGFRA;SOX9;RHOG;KIF20B;GRK5;FGF20;CALR;LGMN;STAMBP;RAB25;HPSE;BRD9;VEGFA;SOX4;CD81;DDRGK1;MECP2;SPHK1;CDC123;ITGAV;ERBB4;CD74;BST2;CDH13;TIPIN;E2F1;ROMO1;OSM;SMARCA4;RBPJ;PAK1;SSR1;NOD2;EPHA4;JAK2;FOXM1;KDR;NKX3-1;IL1B;KDM1A;CSNK2A1;FGF22;PRKCI;TGFA;MLXIPL;CCAR1;CDK2;CRKL;SIRT1;HNRNPU;EAPP;POU3F3;MDK;IFNG;PTN;NDUFS4;EGR4;HMGA2;PRMT1;KRT6A;THBS1;MVD;TIAM1;SLC25A5;FAM98A;FN1;TCIRG1;EMP2;MEGF10;FTMT;TCF7L2;PDCD10;COX17;CSF2RB;FGF19;CCNA2;CIAO1;CDC25B;ACER3;SMARCC1;EREG;HMOX1;INS;NOTCH1;ACTL6A;THPO;HBEGF;CTF1;CLDN5;AKR1B1;CCL5;DLL4;CSF2RA;BCL7C;TBC1D8;BST1;PAX2;AIF1;PRC1;SLC25A33;MCTS1;IL18;PTPRC;FOSL1;CSF1R;HCK;CLEC7A;PHIP;TNFSF13;RPRD1B;NME2;TGFB2;FGF9;WNT3A;EZH2;ITGB1BP1;FER;PRDX3;HTR1A;NOP2;LIF;SLC35F6;DLL1;MEIS2;AKT1;CCL14;SAPCD2;OXSR1;CDK4;GNAI2;CD86;TTK;C5AR1;TNF;TSPAN31;TNFSF4;F2R;IL12RB2;CNOT6;CCDC117;CXCL5;FXN;CCPG1;DYNAP;LAMC2;RNF187;PRKCH;FBXO5;ACTB;S1PR2;GRN;MATK	GO_BP
prerank	RAC2 GTPase Cycle R-HSA-9013404	-0.428164	-1.58592	0.00146199	0.036151	0.998	54/84	38.18%	EMD;ABI1;TFRC;ARMCX3;LAMTOR1;ARHGDIA;LBR;CDC42EP4;CYBA;BAIAP2L1;PIK3R1;SAMM50;PGRMC2;VAPB;DOCK4;TMPO;EPHA2;PAK4;ITGB1;RAB7A;VAMP3;DOCK1;VRK2;VAV3;ABR;TIAM1;LMAN1;OPHN1;CYFIP1;NCKAP1L;DEPDC1B;NCF4;DOCK10;RACGAP1;NCF2;DOCK3;MTX1;LEMD3;TAOK3;CYBB;GIT1;CDC42EP1;PLD2;DEF6;BRK1;VANGL1;ARHGAP32;IQGAP1;ARHGAP26;DOCK2;DIAPH3;NHS;ARHGAP1;ARHGAP21	Reactome
prerank	Positive Regulation Of Fatty Acid Metabolic Process (GO:0045923)	-0.591521	-1.58592	0.0169492	0.0699489	1	12/17	22.04%	NR1H2;APOA5;NR4A3;LPGAT1;MLYCD;ELOVL5;PPARGC1A;APOC2;MLXIPL;NR1H3;APOA4;SIRT2	GO_BP
prerank	RHO GTPase Cycle R-HSA-9012999	-0.355067	-1.58589	0	0.0360834	0.998	197/430	28.60%	SRRM1;ARL13B;SLC4A7;CDC37;TUBA1B;ARHGEF15;EPSTI1;EMD;GJA1;RHPN1;HSP90AA1;ARHGAP28;DAAM1;GNA13;LMNB1;RHOB;ABI1;TMEM87A;FAM83B;TOR1AIP1;TFRC;JAG1;TRA2B;AKAP13;ABCD3;PLEKHG2;EGR2;ARHGAP20;STX5;STOM;PLEKHG4;ARMCX3;DHDDS;WIPF3;MAP3K11;LAMTOR1;HSP90AB1;ARHGDIA;TEX2;PCDH7;TMEM59;LBR;RNF20;TWF1;CCT6A;CDC42EP4;PLEKHG6;WASF3;CYBA;ARHGAP5;REPS1;VCP;RHOBTB1;HNRNPC;DSPP;BAIAP2L1;ARFGAP2;ARHGAP11B;SH3BP1;ARHGAP10;RHOG;PIK3R1;WDR11;CAPZB;FMNL2;ARHGAP31;SRGAP2;ITSN1;SAMM50;MYO9B;PGRMC2;DDRGK1;HSPE1;DOCK7;RHOV;WASF1;STIP1;PKN3;CKB;VAPB;DDX39B;DOCK4;EFHD2;CCT2;DIAPH2;STAM2;SPTAN1;HINT2;ELMO2;COPS2;TMPO;FAM91A1;ATP6AP1;CDC42SE2;RALGAPA1;SRC;RASGRF2;MTR;NUDC;VIM;FRS2;ALDH3A2;EPHA2;EMC3;PAK4;WAS;SLC1A5;ITGB1;CKAP4;BAIAP2;RAB7A;STARD13;CDC42EP3;ANKFY1;VAMP3;DOCK1;WIPF1;CDC42BPB;ARHGAP22;ARHGEF11;VRK2;VAV3;TNFAIP1;BCAP31;ARHGAP18;ABR;TIAM1;FGD5;SHKBP1;C1QBP;OCRL;RHOA;WDR81;YKT6;LMAN1;WASL;OPHN1;DST;FMNL1;CCT7;PLXND1;RBMX;ARAP1;CYFIP1;STEAP3;NCKAP1L;PREX2;DEPDC1B;NSFL1C;ARHGAP11A;RND3;UACA;ARHGAP29;PHIP;CDC42EP5;SOWAHC;SLK;ARHGEF10L;RAPGEF1;NCK1;ARAP2;JUP;NCF4;DOCK10;GPS1;ARHGEF40;NCK2;NOXA1;CCDC88A;RACGAP1;TIAM2;PLXNA1;ARHGEF25;ITSN2;NCF2;HGS;RND1;PLEKHG5;TMOD3;DOCK3;ARHGAP9;SH3RF1;ACTC1;RNASE1;PARD6A;RASAL2;ARHGAP30;HMOX2;MTX1;PRPF38B;OSBPL11;LEMD3;ACTN1;TAOK3;ARFGAP3;CYBB;ECT2	Reactome
prerank	Hexose Metabolic Process (GO:0019318)	-0.480181	-1.58584	0.00784929	0.0698971	1	31/45	33.65%	CHST1;GALK2;ADPGK;IRS2;GALM;OAS1;DCXR;KHK;ALDOA;HKDC1;OMA1;KHSRP;SORD;APOD;GCK;PPARD;FUOM;FUCA2;BRAT1;FBP1;HK3;PMM2;HK1;SLC37A4;GALK1;FPGT;HK2;H6PD;BRS3;G6PD;PGM1	GO_BP
prerank	Alpha-Amino Acid Biosynthetic Process (GO:1901607)	-0.671972	-1.5858	0.0303541	0.069809	1	6/10	25.10%	ILVBL;MTHFD1;SDSL;BCAT1;SDS;BCAT2	GO_BP
prerank	Adherens Junctions Interactions R-HSA-418990	-0.550748	-1.58535	0.0237718	0.0362339	0.998	15/24	23.98%	CDH18;CADM3;CDH19;CDH9;CDH11;CDH6;CDH5;CDH2;CDH13;CDH4;CADM1;CTNNA1;ANG;PVR;JUP	Reactome
prerank	Activation Of NMDA Receptors And Postsynaptic Events R-HSA-442755	-0.442577	-1.58492	0.003125	0.0363019	0.998	32/74	21.56%	GRIN2D;KPNA2;MPP3;RPS6KA2;PRKACG;LIN7C;PRKAR2A;LIN7B;GRIA2;GRIA1;CALM1;NRAS;PRKX;CAMKK2;PDPK1;ERBB4;APBA1;PRKAG2;CAMKK1;GRIA4;PRKAA2;PRKAR1A;SRC;RASGRF2;MPP2;PRKAR1B;ACTN2;RPS6KA3;CREB1;GRIA3;PPM1F;GRIN2B	Reactome
prerank	Vesicle Budding From Membrane (GO:0006900)	-0.512487	-1.58443	0.0177706	0.0706415	1	16/31	20.69%	TRAPPC13;GOLPH3;TRAPPC4;CHMP5;TRAPPC1;TMED10;CHMP6;VAPB;GOLPH3L;TRAPPC5;TRAPPC3;CHMP4A;S100A10;VPS4A;WASL;TRAPPC6B	GO_BP
prerank	Type I diabetes mellitus	-0.49225	-1.58386	0.00622084	0.0151099	0.672	21/41	21.43%	PTPRN;HLA-F;HLA-G;IL12B;HSPD1;FAS;HLA-E;GAD2;FASLG;CD80;HLA-A;HLA-C;HLA-DPB1;IL1B;IL1A;CD28;IFNG;HLA-DPA1;HLA-B;INS;IL12A	KEGG
prerank	Protein Kinase B Signaling (GO:0043491)	-0.559547	-1.58372	0.0181219	0.071075	1	21/24	36.80%	PLK3;TSC2;CCL3;BTBD10;CCL2;ZFP36L1;KDR;NKX3-1;IL1B;EPHA2;CCL5;PAX2;TYRO3;SETX;AKT1;TNF;MKRN2;IGF1;TGFB1;GAS6;MT3	GO_BP
prerank	Intraflagellar Transport Proteins Binding To Dynein WP4532	-0.562459	-1.58351	0.0184874	0.0458943	0.992	11/22	20.52%	DYNLT1;DYNC2LI1;DYNC1LI2;DYNLL1;DYNC1I1;DYNLT3;DYNC1H1;DYNC2H1;DYNC1LI1;WDR35;DYNC1I2	WikiPathways
prerank	Metallothioneins Bind Metals R-HSA-5661231	-0.680065	-1.58331	0.0223752	0.0367966	0.999	9/11	27.57%	MT2A;MT1F;MT1E;MT1X;MT1M;MT1A;MT1G;MT1H;MT1B	Reactome
prerank	Methylguanosine-Cap Decapping (GO:0110156)	-0.680922	-1.58318	0.0239316	0.0713284	1	6/11	16.01%	DCP1A;PNRC2;EDC3;DCPS;LSM1;PATL2	GO_BP
prerank	Positive Regulation Of Phosphate Metabolic Process (GO:0045937)	-0.518852	-1.5831	0.0239726	0.071275	1	16/30	23.09%	NELL1;SDCBP;BTBD10;FZD7;PTGES3;SNCA;SRC;DSCAM;KCTD20;IFNG;THBS1;PSEN1;EREG;CCL5;NCKAP1L;ANG	GO_BP
prerank	Positive Regulation Of Fatty Acid Oxidation (GO:0046321)	-0.678968	-1.5828	0.0155979	0.0713894	1	5/11	13.27%	NR4A3;IRS2;MLYCD;PLIN5;PPARGC1A	GO_BP
prerank	Circadian Clock R-HSA-400253	-0.451319	-1.58255	0.00473186	0.0370041	0.999	32/65	20.96%	NAMPT;SKP1;UBB;UBC;PPP1CB;HELZ2;RBM4;CUL1;TBL1XR1;CSNK1D;BHLHE40;NRIP1;CREM;F7;PER1;LIN9;CRY1;PPARGC1A;BTRC;NLRP3;ELOVL3;CLOCK;NR3C1;RXRA;RNASE12;SIRT1;MEF2D;HIF1A;BHLHE41;CREB1;SREBF1;NPAS2	Reactome
prerank	Condensation Of Prophase Chromosomes R-HSA-2299718	-0.654434	-1.58238	0.0115321	0.0369823	0.999	7/12	23.47%	MCPH1;SMC4;NCAPH2;CDK1;CCNB1;NCAPG2;NCAPD3	Reactome
prerank	protein-DNA Complex Organization (GO:0071824)	-0.457725	-1.58233	0.00622084	0.0715947	1	26/57	24.14%	PADI4;SOX1;SAFB;MOS;HMGN2P46;TRIM28;PHF1;HMGN1;HMGN3;CBX3;PARP10;M1AP;USP36;SUPT4H1;SIRT1;HNRNPU;HMGB2;HMGA2;HMGN2;SUV39H1;SOX2;ATRX;FAM50A;HDAC11;EZH2;BANF1	GO_BP
prerank	Urogenital System Development (GO:0001655)	-0.697546	-1.58214	0.0226087	0.0716279	1	7/10	25.27%	LHX1;ANXA1;EPHB2;SOX9;PAX8;PAX2;OXSR1	GO_BP
prerank	Diseases Associated With Glycosylation Precursor Biosynthesis R-HSA-5609975	-0.625995	-1.58213	0.020339	0.0369513	0.999	13/15	33.65%	GFPT1;SLPI;DPM1;DHDDS;DOLK;SRD5A3;GNE;NUS1;DPM3;PMM2;GALK1;GALE;PGM1	Reactome
prerank	Maturation Of Nucleoprotein R-HSA-9683610	-0.654738	-1.58168	0.0253807	0.037045	0.999	8/12	17.06%	PARP16;PARP9;SUMO1;PARP8;HOXC13;PARP4;PARP10;UBE2I	Reactome
prerank	Positive Regulation Of Establishment Of Protein Localization (GO:1904951)	-0.592595	-1.58134	0.0146341	0.0720922	1	12/17	35.58%	CORO2B;CCT6A;CCT3;CCT4;CCT5;CCT7;TREM2;TNF;CHP1;CENPJ;TCP1;WRAP53	GO_BP
prerank	Regulation Of Cyclin-Dependent Protein Kinase Activity (GO:1904029)	-0.471728	-1.58118	0.0108192	0.0720613	1	30/52	28.73%	CDC37;CCNH;SERTAD1;CCNA1;CCNI2;GADD45A;CDK5RAP3;HERC5;CCNE1;HSP90AB1;BCCIP;CCND1;CDKN1A;CNPPD1;CCNE2;CDK5R2;CDKN3;PKMYT1;CCNK;CCNB1;CCNA2;CDKN2A;CCNG1;CDC25C;CCNB2;CCNF;TTBK1;CDK7;STOX1;CDKN2D	GO_BP
prerank	Regulation Of Actin Cytoskeleton Organization (GO:0032956)	-0.426635	-1.58114	0.00149477	0.0720009	1	42/86	27.32%	CORO2B;RAC3;SMIM22;FAM107A;SEMA3E;RAPGEF3;RALA;EPHA5;HAX1;ARHGDIA;CRK;TWF1;DYNLL1;PAK3;BAIAP2L1;PDGFRA;SH3BP1;RHOG;NOTCH2;EZR;BST2;PAK1;DAAM2;PRKCD;BAIAP2;MDK;EPS8;ARHGAP18;RHOA;TWF2;FSCN1;RAC1;RNH1;BST1;CSF1R;HCK;CCDC88A;SLC4A2;LRP1;SIGLEC15;ESAM;MLST8	GO_BP
prerank	Postmitotic Nuclear Pore Complex (NPC) Reformation R-HSA-9615933	-0.544265	-1.58112	0.0200669	0.0371787	0.999	14/26	23.04%	RANGAP1;NUP54;RAN;NUP85;NUP98;SUMO1;NUP35;NUP93;NUP62;NUP37;UBE2I;SEH1L;TNPO1;NUP160	Reactome
prerank	Positive Regulation Of DNA Binding (GO:0043388)	-0.516707	-1.5811	0.0131579	0.0719387	1	23/30	36.88%	TRIM6;EDF1;PINX1;POU4F1;NGF;PARK7;TXN;PLAUR;PPARG;HMGB2;HMGB1;SIRT2;MMP9;MMP8;TRAF6;SUMO4;HAND2;GATA3;IGF1;NME1;RB1;TGFB1;SKI	GO_BP
prerank	Regulation Of IFNG Signaling R-HSA-877312	-0.63628	-1.58106	0.0261324	0.0371226	0.999	13/14	35.46%	STAT1;SOCS3;SOCS1;SUMO1;JAK2;IFNG;PTPN1;PIAS1;IFNGR1;PTPN2;JAK1;IFNGR2;PTPN11	Reactome
prerank	H19 Rb E2F1 And CDK Beta Catenin In Colorectal Cancer WP3969	-0.649672	-1.58105	0.0238501	0.0466664	0.993	12/13	35.04%	PMAIP1;MED1;JAG1;CCND1;SOX4;E2F1;CDK4;CDK8;TULP3;CSRP2;CTNNB1;RB1	WikiPathways
prerank	Negative Regulation Of Leukocyte Cell-Cell Adhesion (GO:1903038)	-0.576388	-1.58103	0.0171527	0.0719018	1	16/19	35.31%	ILDR2;PAG1;IL4I1;CTSG;FGL1;MIA3;PTPN22;TNFAIP8L2;GPNMB;AKT1;DUSP3;LAX1;TIGIT;LAPTM5;JAK3;PPARA	GO_BP
prerank	Cytochrome C-Mediated Apoptotic Response R-HSA-111461	-0.638172	-1.58057	0.033557	0.0372122	0.999	9/13	29.64%	CYCS;DIABLO;CASP7;CASP3;UACA;XIAP;CASP9;CARD8;APIP	Reactome
prerank	NRF2 ARE Regulation WP4357	-0.557134	-1.58013	0.0252951	0.0468316	0.993	16/23	35.85%	NFE2L2;PGAM5;SLC7A11;MAPK8;EPHB2;RBX1;SRC;HMOX1;MAF;GSTA2;KEAP1;AIMP2;GSK3B;FYN;YES1;CEBPB	WikiPathways
prerank	Histone Monoubiquitination (GO:0010390)	-0.659707	-1.57989	0.029877	0.0725702	1	9/12	28.13%	RNF20;RNF40;WAC;RING1;BRCA2;UHRF1;DEPDC1B;BARD1;RAD51	GO_BP
prerank	Positive Regulation Of Cellular Component Biogenesis (GO:0044089)	-0.430025	-1.5795	0.00296296	0.0727358	1	49/87	28.86%	HYAL1;RGCC;BAK1;TPR;TFRC;BMF;SDCBP;PARK7;SH3GLB1;VCP;SUMO1;TSG101;STX18;VEGFA;CDH5;SLX1A;USP16;SLX4;TRABD2B;CDK2;DAB2IP;BMP7;PFN2;RAB7A;VPS4B;IFNG;SDC4;VPS4A;BID;FNIP1;LIMK1;ERCC1;PFN1;PLEK;LGALS3;CLEC7A;FNIP2;CHAF1B;CHMP2A;GNL3L;HGS;FAF1;BAX;TNF;BIK;TAL1;SNF8;GSK3B;VIL1	GO_BP
prerank	ATF6 (ATF6-alpha) Activates Chaperones R-HSA-381033	-0.669918	-1.57948	0.0158451	0.0374959	1	7/11	15.36%	HSPA5;HSP90B1;DDIT3;NFYB;CALR;ATF4;MBTPS2	Reactome
prerank	RNA Polymerase III Transcription Initiation R-HSA-76046	-0.499994	-1.57944	0.0149254	0.0374395	1	16/35	20.27%	POLR2L;POLR2K;SNAPC5;GTF3C6;BRF1;POLR3H;POLR3F;POLR3GL;GTF3C2;POLR3E;SNAPC4;POLR3K;GTF3A;GTF3C3;BDP1;POLR2F	Reactome
prerank	Negative Regulation Of Protein-Containing Complex Assembly (GO:0031333)	-0.463177	-1.57935	0.00322061	0.0727566	1	25/54	18.34%	TRAF3IP1;HSPA5;PTGER4;TRIM11;CSNK1A1;SVIP;HSPA8;DDX3X;PARK7;CRYAB;ZDHHC12;PMEPA1;ULK1;RAF1;TFIP11;RIOK3;LCMT1;JAM3;SRC;FBXL2;SMAD6;MEFV;SOST;ISL1;HMGB1	GO_BP
prerank	Regulation Of Protein Serine/Threonine Kinase Activity (GO:0071900)	-0.410525	-1.57934	0.00582242	0.0726623	1	60/110	28.74%	CDC37;CALM2;CIB1;CCNH;SERTAD1;KSR1;CCNA1;LRP6;CCNI2;TELO2;GADD45A;CDK5RAP3;HERC5;CCNE1;DDX3X;SYAP1;BCCIP;CALM1;CCND1;TSG101;CDKN1A;CNPPD1;CCNE2;PPP2CA;CDK5R2;MAP2K1;SNCA;CALM3;SRC;PYCARD;CDKN3;DAB2IP;SIRT1;PKMYT1;IFNG;HMGA2;CCNK;RHOA;PDCD10;CCNB1;CCNA2;CDKN2A;CCNG1;SLC8A1;CSF1R;CDC25C;EZH2;HTT;UVRAG;CCNB2;AKT1;RPTOR;HGS;CCNF;RALB;PIH1D1;SNF8;CDK7;CDKN2D;ACTB	GO_BP
prerank	Netrin UNC5B Signaling WP4747	-0.469826	-1.57921	0.0184615	0.0469416	0.993	22/49	22.72%	ALPL;COL1A1;PPP2R1B;NEO1;CASP3;JUN;CCL2;RAF1;NTN4;CDH5;DCSTAMP;MAP2K1;KDR;SRC;MAPK14;IL1A;ICAM1;UNC5B;RHOA;PLEKHH1;RAC1;VCAM1	WikiPathways
prerank	Rev-mediated Nuclear Export Of HIV RNA R-HSA-165054	-0.51813	-1.57913	0.00830565	0.0374879	1	13/33	16.15%	RANGAP1;NUP54;TPR;RAN;NUP85;NUP98;RANBP2;RANBP1;NUP35;NUP93;NUP62;NUP153;NUP37	Reactome
prerank	Reactive Oxygen Species Pathway	-0.474324	-1.57896	0.00478469	0.00370116	0.083	24/47	28.73%	SOD1;ABCC1;NDUFA6;PFKP;JUNB;SOD2;GPX4;FTL;TXN;SBNO2;NDUFB4;MPO;PRDX1;FES;LAMTOR5;SRXN1;ATOX1;PRDX6;MGST1;GLRX2;NDUFS2;OXSR1;HMOX2;CDKN2D	Hallmark
prerank	Late Endosome To Vacuole Transport Via Multivesicular Body Sorting Pathway (GO:0032511)	-0.545435	-1.5789	0.0169779	0.072848	1	16/25	30.25%	TMEM50A;LEPROTL1;CHMP5;TSG101;VPS37B;LEPROT;CHMP6;STAM2;VPS37A;VPS37C;VPS28;VPS25;VTA1;HGS;SNF8;VPS36	GO_BP
prerank	Negative Regulation Of Type I Interferon-Mediated Signaling Pathway (GO:0060339)	-0.624941	-1.57871	0.0245499	0.0728789	1	7/15	10.29%	YTHDF2;ISG15;USP18;OAS1;OAS3;CNOT7;STAT2	GO_BP
prerank	Glucose 6-Phosphate Metabolic Process (GO:0051156)	-0.597701	-1.57868	0.0266667	0.0727849	1	14/17	35.83%	RBKS;DERA;HKDC1;GCK;PGD;G6PC3;HK3;HK1;RPIA;PGLS;HK2;H6PD;G6PD;SHPK	GO_BP
prerank	Microvillus Assembly (GO:0030033)	-0.644711	-1.57868	0.0308219	0.0726828	1	10/13	27.42%	RAP2C;RAP1B;RAPGEF2;RAP2B;EZR;FXYD5;MAP4K4;RAP2A;MINK1;RAP1A	GO_BP
prerank	Nanoparticle Mediated Activation Of Receptor Signaling WP2643	-0.523504	-1.57862	0.011254	0.0469669	0.993	14/28	19.49%	KRAS;MAPK13;COL1A1;AKT3;MAPK8;AREG;NRAS;RAF1;MAPK9;MAP2K1;SRC;MAPK14;ITGB1;FN1	WikiPathways
prerank	Negative Regulation Of Viral Transcription (GO:0032897)	-0.638285	-1.57852	0.0232945	0.0726993	1	8/13	20.93%	ZFP36;TRIM11;LARP7;TRIM14;TRIM21;IFITM3;TRIM27;UBP1	GO_BP
prerank	Positive Regulation Of Cell-Substrate Junction Organization (GO:0150117)	-0.551701	-1.57847	0.0194489	0.0726349	1	13/23	21.52%	NELL1;SFRP1;TEK;MAPRE2;PIK3R1;VEGFA;KDR;LIMS1;S100A10;PTPRJ;PPM1F;MAP4K4;RAC1	GO_BP
prerank	Dopaminergic synapse	-0.401788	-1.57691	0.0013624	0.0159609	0.686	55/132	23.98%	ATF2;CALM2;KIF5B;CALML3;DRD2;GNAI1;MAPK13;PPP1CB;PPP2R3B;PRKACG;FOS;SLC18A1;GNG3;KIF5A;PPP2R2D;PPP2R1B;AKT3;MAPK8;ARNTL;ITPR1;GRIA2;GRIA1;CALM1;PPP2R5A;GNB4;PPP3CC;PPP2R1A;PPP2CA;MAPK9;ATF4;DRD1;GNAI3;GRIA4;CALM3;MAPK14;CLOCK;DDC;KCNJ3;GNAQ;COMT;PPP2R3A;GNG5;GNGT1;PPP2R3C;CREB3L2;CREB1;GRIA3;CREB3;GRIN2B;KCNJ5;SCN1A;GNG10;CREB5;SLC6A3;KCNJ9	KEGG
prerank	Cysteine and methionine metabolism	-0.47666	-1.57684	0.0147493	0.0158233	0.686	24/47	25.10%	LDHA;AMD1;GOT1;IL4I1;MAT2A;GSS;MDH1;MTAP;DNMT3A;MTR;SDSL;MAT2B;DNMT1;MPST;BCAT1;MDH2;LDHAL6B;SDS;LDHB;CTH;AHCY;SRM;GOT2;BCAT2	KEGG
prerank	Negative Epigenetic Regulation Of rRNA Expression R-HSA-5250941	-0.47754	-1.57673	0.0129241	0.0382444	1	16/45	21.95%	POLR2L;CCNH;POLR2K;SMARCA5;SAP18;ARID4B;TAF1D;POLR1E;TAF1C;POLR1A;SIRT1;DNMT1;SUV39H1;POLR2F;SAP30BP;GTF2H5	Reactome
prerank	Focal Adhesion PI3K Akt mTOR Signaling WP3932	-0.365574	-1.57669	0	0.0476421	0.993	135/302	28.20%	FGFR4;ATF2;CDC37;COL3A1;PFKFB1;PRLR;HSP90AA1;KRAS;EPOR;PFKFB3;RPS6KB1;PDGFB;COL2A1;NOS3;VWF;EIF4E2;TEK;PRL;CSF1;CHRM2;LAMA3;IL7R;EIF4E1B;RHEB;NGF;HSP90B1;COL11A1;RAB2A;GNG3;PPP2R2D;IRS2;COL1A1;PPP2R1B;THBS2;VEGFB;CSH1;HSP90AB1;AKT3;IL2RA;RPS6KB2;ITGA4;TSC2;NRAS;PPP2R5A;GNB4;CDKN1A;PDGFRA;ULK1;RAF1;THBS3;PIK3R1;SLC2A1;FGF20;HGF;PPP2R1A;PIK3CG;ITGA11;PPP2CA;VEGFA;PDPK1;PPARGC1A;ITGAV;LPAR1;ATF4;STK11;MAP2K1;THBS4;OSM;JAK2;PRKAA2;KDR;LAMA4;ITGB8;FGF22;EPHA2;ITGA9;ITGB1;PELO;LAMB3;PPP2R3A;HIF1A;PIK3CB;RAB11B;GNG5;IFNAR1;LPAR4;PFKFB2;THBS1;GNGT1;ITGB3;DDIT4;PPP2R3C;FN1;FGF19;CREB3L2;SPP1;CREB1;PHLPP2;SLC2A3;SREBF1;INS;COL4A1;ITGA5;AKT1S1;CREB3;EIF4EBP1;ITGB2;CSF1R;STRADA;GNG10;RAB14;CREB5;FGF9;IL3RA;CSF3R;COL1A2;SLC2A4;EFNA4;GYS1;AKT1;CASP9;RPTOR;ITGAE;EIF4E;IL4R;IL2RG;IKBKG;MLST8;PFKFB4;PPP2R2B;EPAS1;LPAR2;F2R;RAB10;GNG12	WikiPathways
prerank	Long-Chain Fatty Acid Metabolic Process (GO:0001676)	-0.433482	-1.57595	0.00622084	0.0740753	1	47/77	28.43%	CYP2C8;ACADL;CYP4F11;ACSL3;PNPLA8;CYP1A1;PNPLA3;ELOVL2;ABCD3;SCP2;ACSL1;CYP4A22;PLA2G4A;CYP4F2;DAGLA;ABHD12;GPX4;ACSL4;CYP2C19;FAAH;ELOVL1;ELOVL5;ACOT1;SLC27A2;SLC27A4;ELOVL3;EPHX1;SLC27A3;GLYATL2;ACOT2;ACOT4;ABHD6;ACAD9;GSTP1;ALOX15B;ALOXE3;HACL1;GSTM4;GPX1;ADTRP;ACAA1;LTC4S;PTGR1;ACSL5;CYP3A4;PLA2G10;CYP4Z1	GO_BP
prerank	Transcriptional Activation By NRF2 In Response To Phytochemicals WP3	-0.617081	-1.57583	0.0343053	0.0477839	0.995	9/15	25.28%	NFE2L2;SLC7A11;MAPK8;EPHB2;HMOX1;MAF;GSTA2;KEAP1;AIMP2	WikiPathways
prerank	Cytosolic Transport (GO:0016482)	-0.410027	-1.5758	0.00585652	0.0740774	1	69/114	38.30%	GCC2;PIK3C3;BECN1;RAB5A;DENND2A;TMEM87A;TBC1D23;VTI1A;MAGEL2;STX5;CORO7;WIPF3;STX6;SYS1;BET1L;RNF126;STX8;RAB6A;SNX6;HEATR5A;PREPL;VTI1B;CLN3;LAMP1;VPS29;GGA1;RAB9A;RAB7A;ANKFY1;VAMP3;VPS35;HOOK2;DENND5A;WDR81;PLEKHJ1;YKT6;EMP2;TRIM27;DCTN1;SORT1;RAB14;TBC1D17;GBF1;CLN5;TMEM87B;TBC1D10B;LMTK2;SNF8;ARFRP1;KIF16B;RILP;GAK;KLHL20;EPS15;VPS13C;LAPTM5;SPAG9;VPS52;RGP1;VPS26A;ANKRD27;VPS53;EVI5;VPS51;CLTC;GOSR1;EEA1;SNX1;WASH2P	GO_BP
prerank	Regulation Of Catabolic Process (GO:0009894)	-0.567395	-1.5757	0.0148026	0.0740568	1	13/21	28.21%	ODC1;UBE3A;NUB1;LATS1;CHMP6;SCARB2;ITGB1;TMEM9;FURIN;ZDHHC7;HGS;FAF1;SNF8	GO_BP
prerank	Signaling By VEGF R-HSA-194138	-0.415315	-1.57566	0.0057971	0.038502	1	55/101	28.50%	HSP90AA1;ELMO1;MAPK13;ABI1;PRKACG;VEGFB;CRK;AKT3;ITPR1;AXL;WASF3;CALM1;CYBA;NRAS;NANOS3;PIK3R1;HOXC13;VEGFA;PDPK1;SPHK1;CDH5;WASF1;ITGAV;ELMO2;KDR;SRC;MAPK14;PRKCD;BCAR1;BAIAP2;SHC2;DOCK1;MAPKAPK2;PIK3CB;VAV3;NRP2;RHOA;ITGB3;CTNNA1;CYFIP1;NCKAP1L;NCK1;JUP;NCF4;NCK2;AAMP;AKT1;NCF2;SH2D2A;RNASE1;MLST8;MAPKAP1;ITPR2;NRP1;CYBB	Reactome
prerank	Transcriptional Regulation Of Granulopoiesis R-HSA-9616222	-0.518756	-1.57522	0.0161551	0.0385661	1	17/30	28.57%	STAT3;TFDP1;RUNX1;PML;RARA;CDKN1A;E2F1;CDK2;RXRA;GFI1;KMT2A;DEK;CREB1;CSF3R;CDK4;TAL1;SPI1	Reactome
prerank	APC-Cdc20 Mediated Degradation Of Nek2A R-HSA-179409	-0.546048	-1.57502	0.0180033	0.0385416	1	16/26	28.38%	BUB3;UBB;UBC;UBE2D1;UBE2S;ANAPC11;MAD2L1;CDC26;ANAPC10;UBE2E1;ANAPC4;ANAPC5;CDC27;CDC23;ANAPC15;UBE2C	Reactome
prerank	Sphingolipid Catabolic Process (GO:0030149)	-0.614134	-1.57465	0.0173913	0.0746545	1	11/15	27.90%	SGPL1;SMPD2;SPHK1;ENPP2;ACER2;PPT1;ACER3;ASAH1;GLA;SMPDL3A;CEL	GO_BP
prerank	Regulation Of cAMP-mediated Signaling (GO:0043949)	-0.579491	-1.57449	0.0260586	0.0746496	1	10/18	23.53%	PEX5L;GNAI1;UBE2B;PDE3B;CDC34;RAPGEF2;MGRN1;RASD2;FFAR4;SCTR	GO_BP
prerank	Regulation Of Cellular Component Organization (GO:0051128)	-0.395449	-1.57441	0	0.0745913	1	60/148	25.23%	PACSIN3;CD177;HSP90AA1;FAM107A;PRDM5;SEMA4D;TRAF2;ROS1;AGTR1;TFRC;RIT2;WNT5A;CAMSAP2;HSPA8;LAMTOR1;PARK7;ZFYVE16;RAP1B;BAG5;TSC2;CDK11B;NCLN;SGK1;CDK11A;SLITRK2;IL17RB;HCFC1;LATS1;DCUN1D5;RAPGEF2;SPHK1;PACSIN2;CDH13;STK11;SNX12;SGK3;ATF5;PAK4;RAB4B;DAB2IP;BCAR1;HNRNPU;ITCH;PTPN1;ARHGEF11;MAD2L2;WFDC1;LAMTOR2;NEDD4;OPHN1;RAB17;AP2S1;SNX17;CHPT1;WNT3A;RAPGEF1;APOE;RAB4A;STK38L;RPTOR	GO_BP
prerank	FoxO signaling pathway	-0.405683	-1.57432	0.00142653	0.0161053	0.694	53/128	25.29%	STAT3;GABARAPL1;PLK2;GADD45B;PLK3;ATG12;RAG2;ARAF;KRAS;MAPK13;SKP2;IL7R;GADD45A;TNFSF10;IRS2;AKT3;MAPK8;FASLG;TGFBR2;CCND1;BCL6;NRAS;SGK1;CDKN1A;FBXO25;GADD45G;RAF1;SOD2;PIK3R1;PDPK1;MAPK9;STK11;MAP2K1;PRKAG2;PRKAA2;SGK3;MAPK14;HOMER3;CDK2;SIRT1;PIK3CB;PRMT1;CCNB1;INS;G6PC3;TGFB2;PRKAG1;KLF2;GABARAP;SLC2A4;CCNB2;AKT1;PCK2	KEGG
prerank	Positive Regulation Of DNA Biosynthetic Process (GO:2000573)	-0.445367	-1.57431	0.00446429	0.0745516	1	45/65	38.06%	FGFR4;RGCC;HSP90AA1;NVL;NEK7;GINS4;PDGFB;PCNA;HSP90AB1;CCT6A;CCT3;RFC5;CCT4;HGF;FBXO4;CCT2;CHTF18;PTGES3;KLF4;MAP2K7;CCT5;PARN;GINS1;CHTF8;XRCC5;CCT7;PNKP;POT1;DSCC1;RFC2;AURKB;PKIB;GINS2;GREM1;TCP1;CTNNB1;MAP3K4;RFC4;USP1;WRAP53;GINS3;MAPK3;HNRNPA1;TNKS2;ATR	GO_BP
prerank	Negative Regulation Of DNA-templated Transcription, Elongation (GO:0032785)	-0.590067	-1.57423	0.0189873	0.0745038	1	7/18	17.62%	SUPT5H;LARP7;RNF168;NELFE;SUPT4H1;HNRNPU;NELFCD	GO_BP
prerank	Response To Hexose (GO:0009746)	-0.564413	-1.57377	0.0186757	0.074671	1	10/22	22.61%	SLC30A8;GCKR;APOA2;IRS2;EIF2B1;KHK;THBS1;TCF7L2;EIF2B3;PFKL	GO_BP
prerank	Homology Directed Repair R-HSA-5693538	-0.421074	-1.57375	0.00443787	0.0389854	1	50/96	28.23%	UBE2N;UBB;UBC;CCNA1;PCNA;BRIP1;ABL1;POLH;RPA3;RMI1;RFC5;RAD51C;PALB2;KAT5;RNF4;RNF168;SLX1A;CHEK1;HUS1;TIPIN;SLX4;POLR1A;POLE4;TOP3A;RBBP8;ARTN;CDK2;PPP4C;POLD3;BRCA2;POLE3;UBE2I;CLSPN;CCNA2;RTEL1;SUMO2;RHNO1;ERCC1;FEN1;PIAS4;DNA2;POLD1;BARD1;BABAM1;RAD9A;RFC2;RAD51AP1;POLE2;RAD51;TIMELESS	Reactome
prerank	Carboxylic Acid Catabolic Process (GO:0046395)	-0.59747	-1.57356	0.0285235	0.0747029	1	8/17	20.14%	HOGA1;PON3;AMDHD2;IL4I1;NAGK;GNPDA2;MPST;NPL	GO_BP
prerank	OSX And miRNAs In Tooth Development WP3971	-0.613543	-1.57338	0.0292096	0.0487626	0.995	9/15	20.98%	ALPL;DSPP;NOTCH2;KLF4;BMP7;SOST;NOTCH4;RUNX2;NOTCH1	WikiPathways
prerank	Regulation Of CD4-positive, Alpha-Beta T Cell Differentiation (GO:0043370)	-0.668004	-1.57324	0.0136752	0.0748286	1	9/11	28.42%	IRF4;RUNX1;SOCS1;RUNX3;HMGB1;NCKAP1L;SH3RF1;TNFSF4;HLA-DRB1	GO_BP
prerank	Chemokine signaling pathway	-0.382028	-1.57279	0	0.0161579	0.697	71/189	21.67%	NFKBIA;STAT3;STAT1;RAC3;NFKB1;KRAS;CCR5;ELMO1;GNAI1;RELA;CXCL11;STAT5B;CCL4L1;CCL4L2;CCL3L1;ADCY6;NFKBIB;CCL8;PRKACG;SHC3;GNG3;CXCL10;CXCL9;CXCL14;CRK;AKT3;CCL3L3;RAP1B;STAT2;CCL3;NRAS;CCL2;GNB4;GRK4;CCL4;RAF1;PIK3R1;PARD3;PF4;GRK5;CCL7;PIK3CG;CCL20;ADCY3;MAP2K1;GNAI3;PAK1;CXCL12;JAK2;SRC;CXCR6;PRKCD;CRKL;WAS;BCAR1;SHC2;GNAQ;CCR1;CCL18;PIK3CB;GNG5;VAV3;TIAM1;RHOA;GNGT1;CXCR3;CXCL16;CXCL2;PPBP;RAC1;CCL5	KEGG
prerank	Central carbon metabolism in cancer	-0.441148	-1.57273	0	0.0160456	0.697	31/69	26.35%	LDHA;KRAS;GLS;PDHA1;AKT3;PFKP;SLC7A5;NRAS;PDGFRA;RAF1;SCO2;PIK3R1;SLC2A1;PGAM4;MAP2K1;PDHB;HKDC1;SLC16A3;SLC1A5;HIF1A;PIK3CB;IDH2;GCK;LDHAL6B;RET;PGAM1;PFKL;LDHB;HK3;AKT1;HK1	KEGG
prerank	Toll Like Receptor Signaling WP75	-0.414291	-1.57263	0.00295421	0.0488974	0.995	54/94	28.87%	NFKBIA;STAT1;NFKB1;RELA;MAPK13;CXCL11;RIPK1;NFKBIB;FOS;IL12B;TRAF3;CXCL10;CXCL9;AKT3;MAPK8;CD80;CCL3;IFNA17;JUN;TBK1;CCL4;TLR3;TLR7;TOLLIP;MAPK9;IRF7;MAP2K1;TICAM1;IL1B;MAPK14;MAP2K7;TAB2;MYD88;IFNAR1;IKBKE;IFNA21;TICAM2;SPP1;IL12A;RAC1;CCL5;TLR2;MAP2K4;IFNA5;TLR4;CD14;AKT1;TLR1;CD86;IKBKG;TNF;TRAF6;IRF3;MAP3K8	WikiPathways
prerank	Regulation Of Autophagy Of Mitochondrion (GO:1903146)	-0.589387	-1.5726	0.0111288	0.0751721	1	10/18	24.27%	HAX1;PARK7;CAMKK2;FBXO7;USP36;DNM1L;SREBF1;VDAC1;HTT;SREBF2	GO_BP
prerank	Tuberculosis	-0.382242	-1.57243	0	0.0159584	0.698	119/177	37.91%	CYCS;PLK3;CALM2;PIK3C3;STAT1;CALML3;ATP6V0A2;NFKB1;KSR1;RAB5A;RELA;MAPK13;HSPA9;C3;IL12B;IL10RA;HSPD1;AKT3;CASP3;MAPK8;RAB5C;CALM1;IFNA17;CEBPG;RAF1;NFYB;PPP3R2;PPP3CC;LAMP2;HLA-DPB1;MAPK9;SPHK1;CD74;NOD2;MRC2;JAK2;LAMP1;CALM3;ATP6AP1;SRC;ATP6V0C;IL1B;CLEC4E;MAPK14;IL1A;RAB7A;IFNG;RIPK2;IL10RB;MYD88;IFNA21;CTSS;CARD9;HLA-DPA1;RHOA;FCGR1A;TCIRG1;BID;VDR;CREB1;IL12A;TLR2;ITGB2;CYP27B1;ATP6V0B;IL18;CLEC7A;IFNA5;TGFB2;TLR4;ATP6V0D2;CTSD;CD14;FCER1G;ATP6V0D1;AKT1;CASP9;HLA-DQA1;TLR1;BAX;FCGR2C;FCGR2A;IFNGR1;RFXAP;TNF;TRAF6;ATP6V0A1;HLA-DRB1;NFYC;HLA-DMA;IRAK1;CR1L;PPP3CB;HLA-DMB;IFNA2;IFNA6;PLA2R1;CALML4;JAK1;IFNGR2;ITGAX;ITGAM;CAMP;CD209;MRC1;TGFB1;ATP6V1H;CEBPB;FCGR2B;IL10;HLA-DQB1;MAPK3;IRAK2;RFX5;TRADD;TNFRSF1A;EEA1;MALT1;LSP1	KEGG
prerank	Pro Survival Signaling Of Neuroprotectin D1 WP5182	-0.629416	-1.57224	0.0218487	0.0487937	0.995	10/15	27.65%	CYCS;TRAF2;RIPK1;CASP7;CASP3;RIPK3;BIRC3;CASP9;BAX;TNF	WikiPathways
prerank	RHOQ GTPase Cycle R-HSA-9013406	-0.450428	-1.57216	0.00613497	0.0394728	1	44/59	42.70%	ARL13B;SLC4A7;GJA1;TFRC;STOM;LAMTOR1;CDC42EP4;ARHGAP5;SRGAP2;ITSN1;PAK4;SLC1A5;RAB7A;CDC42EP3;VAMP3;CDC42BPB;WASL;OPHN1;STEAP3;DEPDC1B;JUP;GIT1;WWP2;CDC42EP1;CPNE8;VANGL1;ARHGAP32;IQGAP1;CDC42BPA;ARHGEF7;ARHGAP26;DIAPH3;SNAP23;ARHGAP1;ARHGAP21;DLC1;IQGAP3;FNBP1;RHOQ;PKN2;CDC42;ARHGEF9;GOPC;TRIP10	Reactome
prerank	Glycolipid Biosynthetic Process (GO:0009247)	-0.477523	-1.57214	0.015625	0.0753986	1	18/41	18.72%	PGAP2;PIGY;B4GALT6;PIGZ;DPM1;ST3GAL5;PIGO;TP53INP2;TM9SF2;ST8SIA5;SLC30A5;B3GNT5;ST3GAL4;PIGC;ST3GAL6;PIGW;SCCPDH;PIGP	GO_BP
prerank	Negative Regulation Of Cellular Biosynthetic Process (GO:0031327)	-0.396891	-1.57199	0	0.0753907	1	57/130	25.28%	PAIP2;NCL;TOB1;EIF4A3;NFKB1;ZC3H12A;ACADL;PDGFB;EIF4E2;ZAR1L;ADIPOQ;RBM4;DDX3X;EIF2AK2;SNAI1;CDKN1A;YBX1;NANOS3;CALR;FXR2;DACH1;CRY1;TIA1;RAPGEF2;NHLRC1;ILF3;TRIM71;EPHA4;NHLRC3;CSNK2A1;PATL2;ERLIN1;BTG2;SIRT1;KHSRP;PTGIS;LSM14A;IGF2BP2;ENC1;OPN3;CNOT10;GFI1;GCK;FGF19;DHX36;IGF2BP1;INS;APOC1;NANOS1;MALSU1;PLEK;SIRPA;SYNCRIP;CPEB3;MRPL13;GLA;CAPRIN1	GO_BP
prerank	Very Long-Chain Fatty Acid Metabolic Process (GO:0000038)	-0.527865	-1.57162	0.0181518	0.0755026	1	20/28	30.55%	ELOVL2;ABCD3;SLC27A6;ACSL1;CYP4F2;ELOVL1;ELOVL5;ACOT1;SLC27A2;TECR;SLC27A4;ELOVL3;ACOT2;ACOT4;ACOX2;ACOX1;ACAA1;ELOVL4;ELOVL7;SLC27A5	GO_BP
prerank	COPII-coated Vesicle Budding (GO:0090114)	-0.500141	-1.57143	0.0188088	0.0755533	1	23/35	28.65%	SEC23B;TRAPPC4;TMED2;CSNK1D;TRAPPC1;TMED10;PREB;VAPB;RAB1A;TRAPPC5;TRAPPC3;SAR1A;SEC23A;PDCD6;KLHL12;MIA3;PEF1;SEC31A;SEC24B;TRAPPC2L;SH2D2A;TBC1D20;SEC13	GO_BP
prerank	Protein Maturation (GO:0051604)	-0.408221	-1.57138	0.00139665	0.0754663	1	57/112	27.64%	PCSK1;SRGN;NNAT;LMF2;ISCA1;AFG3L2;BOLA2;NAA50;NAA35;CPXM1;STUB1;CASP7;HSPD1;CASP3;ECE1;TASP1;GALNT2;AASDHPPT;F7;CTSG;DNAJB11;APH1B;NDUFAB1;PARL;PCSK5;NLRP3;PSENEN;CLN3;TSPAN5;PSEN2;TSPAN14;MBTPS2;NAA60;CASP4;ASPRV1;METAP2;CASP1;CTSS;PSEN1;TLL1;CIAO1;GLRX3;BACE1;TSPAN15;FURIN;NCSTN;SDE2;MBTPS1;MMP14;CASP9;CPD;CCS;ECE2;PRSS37;LONP2;CPM;GCSH	GO_BP
prerank	Initiation Of Nuclear Envelope (NE) Reformation R-HSA-2995383	-0.582705	-1.57129	0.0180328	0.0397068	1	14/19	28.13%	EMD;LMNB1;LBR;PPP2R1A;LMNA;PPP2CA;TMPO;CDK1;VRK2;CCNB1;SIRT2;BANF1;CCNB2;LEMD3	Reactome
prerank	Protein Neddylation (GO:0045116)	-0.55463	-1.57121	0.0202808	0.0755049	1	15/22	24.86%	DCUN1D4;RBX1;UBE2F;DCUN1D5;COPS8;DCUN1D3;COPS2;COPS5;COPS6;NEDD8;COPS3;RNF7;UBA3;GPS1;COPS7B	GO_BP
prerank	DNA Damage Checkpoint Signaling (GO:0000077)	-0.513717	-1.57114	0.0129241	0.0754525	1	20/32	30.94%	TIPRL;FBXO6;UFL1;PARP9;ZNF830;CHEK1;HUS1;E2F1;CLOCK;NBN;DTX3L;MRPL36;CLSPN;RHNO1;CDC5L;RPA4;RAD9A;CEP63;INTS7;HINFP	GO_BP
prerank	Neutrophil Chemotaxis (GO:0030593)	-0.439087	-1.571	0.00588235	0.0754284	1	36/67	28.61%	PPIB;CXCL11;CCL4L1;CCL3L1;CCL8;CXCL10;CXCL9;SRP54;SAA1;CCL3;CCL2;CCL4;PF4;CCL7;PIK3CG;CCL20;S100A12;PDE4B;CCL18;S100A8;CXCL2;PPBP;CCL5;ITGB2;NCKAP1L;S100A9;LGALS3;TGFB2;CCL23;GBF1;FCER1G;CCL14;TREM1;CCL13;CXCL5;PPIA	GO_BP
prerank	G1/S Transition Of Mitotic Cell Cycle (GO:0000082)	-0.443411	-1.57091	0	0.0753924	1	31/63	26.58%	PLK2;PLK3;GPR132;CDK16;RPS6KB1;DBF4;TFDP1;CCNE1;CUL1;GSPT1;CDC34;CCND1;CDKN1A;KLF11;CCNE2;CDK17;LATS1;TRIM71;E2F1;CDKN3;CDK2;USP37;GFI1;BCAT1;EIF4EBP1;CDK5;KHDRBS1;E2F3;CDK4;EIF4E;CUL2	GO_BP
prerank	SARS CoV 2 Nsp1 Inhibits Translation Initiation In Host Cell WP5027	-0.596308	-1.57079	0.0220339	0.0491039	0.995	9/16	20.56%	EIF1AX;EIF3J;EIF2S1;EIF5;EIF3I;EIF1;EIF3G;EIF3A;EIF3E	WikiPathways
prerank	Phosphatidylinositol Biosynthetic Process (GO:0006661)	-0.419278	-1.57065	0.00442478	0.0754369	1	34/94	18.91%	IP6K2;PGAP2;PIK3C3;SYNJ2;PIGY;MTMR3;ITPKC;TTC7B;PIGZ;SOCS3;INPP5K;TMEM150A;DPM1;SOCS1;IP6K1;MTM1;PIGO;PIP5K1B;TP53INP2;MTMR6;PIK3R1;FIG4;PIK3CG;SLC30A5;IMPA1;PI4K2B;PIGC;PIGW;INPP5J;PIK3CB;CDS1;PI4K2A;PIGP;OCRL	GO_BP
prerank	Regulation Of Cyclin-Dependent Protein Serine/Threonine Kinase Activity (GO:0000079)	-0.435467	-1.57059	0.00611621	0.0753788	1	37/78	25.09%	CDC37;RGCC;MYOCD;CCNH;SERTAD1;PDGFB;PKD2;CCNA1;CCNI2;CDK5RAP1;GADD45A;IPO7;CDK5RAP3;PSMD10;INCA1;HERC5;CCNE1;BCCIP;CCND1;CDKN1A;CNPPD1;CCNE2;LATS1;PSRC1;CDK5R2;CDKN3;PKMYT1;CCNK;CCNB1;CCNA2;CCNY;CDKN2A;CCNG1;CDC25C;HEXIM2;CCNB2;AKT1	GO_BP
prerank	Endoderm Development (GO:0007492)	-0.626853	-1.57053	0.0185185	0.0753149	1	7/14	15.36%	DUSP1;LHX1;HOXC11;DUSP2;DUSP4;DUSP5;EOMES	GO_BP
prerank	Negative Regulation Of Defense Response To Virus (GO:0050687)	-0.635033	-1.57034	0.0295082	0.0753113	1	8/13	18.90%	TRAF3IP1;ATG5;MICB;PPM1B;RNF26;NT5C2;ITCH;C1QBP	GO_BP
prerank	Positive Regulation Of Transmembrane Transport (GO:0034764)	-0.626874	-1.56992	0.0204778	0.0754656	1	9/14	22.98%	AZIN1;ARL6IP1;C3;NR4A3;SLC26A6;P2RX7;C2CD5;ANO6;CA2	GO_BP
prerank	Melanosome Organization (GO:0032438)	-0.504681	-1.5699	0.0155521	0.0753759	1	30/36	38.49%	HPS5;DTNBP1;AP3S1;BLOC1S1;TYRP1;BLOC1S2;LYST;BLOC1S6;RAB32;SNAPIN;AP3D1;HPS6;RAB38;AP1S2;BLOC1S3;APOE;AP1S1;GPR143;HPS1;KIF13A;AP3S2;AP3B1;HPS4;BLOC1S4;AP3M1;AP1M1;AP1B1;SHROOM2;BLOC1S5;AP1S3	GO_BP
prerank	SUMOylation Of DNA Replication Proteins R-HSA-4615885	-0.48032	-1.56965	0.0188383	0.0401725	1	20/43	23.04%	RANGAP1;NUP54;TPR;PCNA;TOP1;NUP85;NUP98;SUMO1;RANBP2;NUP35;NUP93;NUP62;NUP153;NUP37;UBE2I;SEH1L;SUMO2;INCENP;PIAS4;NUP160	Reactome
prerank	Corticotropin Releasing Hormone Signaling WP2355	-0.421961	-1.56964	0.0015015	0.0493523	0.995	42/89	26.48%	NFKBIA;GJA1;NFKB1;HSP90AA1;NR4A2;GNAI1;RELA;RAPGEF3;NOS3;GNA11;FOSL2;FOS;JUND;CASP3;MAPK8;ECE1;FOSB;RAP1B;JUNB;TRIM28;RAF1;NR4A1;MAPK9;MAP2K1;PRKAA2;CRH;MAPK14;PRKCI;PRKCD;GNAQ;RHOA;CREB1;SULT2A1;TFAP2A;IL18;FOSL1;TLR4;JUP;AKT1;CASP9;HSD3B2;GNAI2	WikiPathways
prerank	Regulation Of Cholesterol Storage (GO:0010885)	-0.62371	-1.56961	0.0215054	0.0754499	1	14/14	37.65%	NR1H2;ABCG1;EHD1;PPARG;NR1H3;MSR1;SREBF2;TREM2;TTC39B;PPARA;SCARB1;CES1;LCP1;APOB	GO_BP
prerank	Regulation Of Interleukin-6 Production (GO:0032675)	-0.411109	-1.56946	0.00149477	0.075462	1	60/108	27.91%	STAT3;CD200R1;MBL2;IFIH1;ZC3H12A;TNFAIP3;IL37;MAPK13;NMBR;DHX9;WNT5A;TSLP;HSPD1;CYBA;CD84;TLR3;LGALS9;IL33;TLR7;SYT11;CD74;SIGLEC16;TMEM106A;NOD2;IL1B;PYCARD;IL1A;LILRB4;IFNG;MAPKAPK2;MYD88;ISL1;HMGB1;NLRP12;CARD9;EHHADH;LILRA2;HLA-B;PTPN22;EREG;TLR2;NCKAP1L;HYAL2;NMB;AIF1;LILRP2;SIRPA;IL17RA;CLEC7A;TLR4;LILRB2;TREM2;FOXJ1;TLR1;TYROBP;MMP8;TNF;ARRB1;TNFSF4;F2R	GO_BP
prerank	Positive Regulation Of Hydrolase Activity (GO:0051345)	-0.38031	-1.56942	0.00268456	0.0753946	1	84/171	28.75%	WNT11;CALM2;RASGEF1B;RGS1;RALGDS;SEMA4D;RAPGEF3;SFRP1;ZC3H15;BMP2;CCL4L1;CCL3L1;SNX13;CCL8;SNX9;NDUFA13;AGRN;TBC1D7;MAPRE2;MAPK8;DVL3;CALM1;RASGEF1C;NDEL1;PLIN5;CCL3;CCL2;ARHGAP11B;RASGEF1A;SH3BP1;CCL4;CCL7;CCL20;RAPGEF2;PSAP;DOCK7;ADRB1;USP17L2;RGL1;RSU1;CALM3;RASGRF2;RGS10;LIMS1;PIN1;ITGB1;HMGB2;WDR41;S100A10;CCL18;SMCR8;CTSS;RHOA;CTSL;RIPK3;BCAS3;ARAP1;MAP4K4;CCL5;PREX2;ARHGAP11A;SRGAP3;RGL3;EZH2;TBC1D2;CCL23;RAPGEF1;TGM2;CDKL5;DOCK10;TBC1D30;CCL14;MTMR9;RGS16;RASGRP4;CCL13;SNX18;RAP1A;F2R;RAB3GAP1;CTSK;TBC1D20;ECT2;GSK3B	GO_BP
prerank	Cellular Response To Superoxide (GO:0071451)	-0.680293	-1.56931	0.0243902	0.0753769	1	8/11	26.52%	SOD1;SOD3;NOS3;ATP7A;SOD2;PRDX1;APOA4;CCS	GO_BP
prerank	Regulation Of Telomerase RNA Localization To Cajal Body (GO:1904872)	-0.600758	-1.56929	0.0180624	0.0753038	1	10/17	24.18%	CCT6A;CCT3;CCT4;NHP2;SHQ1;CCT5;PARN;NOP10;CCT7;RUVBL1	GO_BP
prerank	ESR-mediated Signaling R-HSA-8939211	-0.387537	-1.56923	0	0.0402323	1	65/159	23.14%	POLR2L;POLR2A;KPNA2;HSP90AA1;POLR2K;NR5A2;GNAI1;FOS;RUNX1;GNG3;JUND;HSP90AB1;PPID;AKT3;FOSB;CALM1;POLR2G;MOV10;CCND1;STRN;NRIP1;JUN;AGO2;AREG;PMEPA1;SMC1A;NRAS;GNB4;GTF2A1;KAT5;NANOS3;PIK3R1;POLR2I;STAG2;PDPK1;SPHK1;ERBB4;PTGES3;GNAI3;CXCL12;SRC;GTF2F2;AGO4;KDM1A;TGFA;POLR2D;CHD1;USF2;GNG5;PRMT1;YY1;MMP2;KANK1;GTF2A2;GNGT1;POLR2F;CREB1;EREG;ESR1;HBEGF;MMP7;MMP9;GNG10;GTF2F1;ZDHHC7	Reactome
prerank	Diseases Associated With Visual Transduction R-HSA-2474795	-0.647058	-1.56879	0.0190972	0.0402948	1	4/12	3.13%	TTR;LRAT;ABCA4;RDH12	Reactome
prerank	Long-Chain fatty-acyl-CoA Metabolic Process (GO:0035336)	-0.559291	-1.56872	0.0327869	0.0755676	1	14/21	28.85%	ACSL3;ELOVL2;FAR1;ACSL1;ACSL4;ELOVL1;ELOVL5;TECR;THEM5;ELOVL3;DGAT2;ACSL5;ELOVL7;FAR2	GO_BP
prerank	Regulation Of Oligodendrocyte Differentiation (GO:0048713)	-0.589076	-1.56822	0.0330033	0.0757912	1	9/18	22.88%	SOX1;TNFRSF1B;HES5;PTPRZ1;DAAM2;MDK;PTN;NOTCH1;TNFRSF21	GO_BP
prerank	Nucleotide-Sugar Metabolic Process (GO:0009225)	-0.644889	-1.56796	0.0344234	0.0758679	1	5/12	13.89%	SLC35A3;GFPT1;GFPT2;CSGALNACT1;ENTPD5	GO_BP
prerank	RNA Polymerase I Promoter Escape R-HSA-73772	-0.528957	-1.56774	0.0229508	0.0405492	1	10/27	21.95%	POLR2L;CCNH;POLR2K;TAF1D;POLR1E;TAF1C;CBX3;POLR1A;POLR2F;GTF2H5	Reactome
prerank	Propanoate metabolism	-0.503254	-1.56767	0.00985222	0.0165642	0.713	22/33	35.03%	ACOX3;LDHA;ACAT1;MLYCD;ACSS3;SUCLG1;EHHADH;DLD;BCKDHA;ECHS1;LDHAL6B;ECHDC1;PCCB;PCCA;LDHB;ACOX1;HADHA;ACSS2;ACSS1;ALDH6A1;SUCLA2;ABAT	KEGG
prerank	Signaling By KIT In Disease R-HSA-9669938	-0.583236	-1.56752	0.0218855	0.0405179	1	8/19	15.20%	STAT3;STAT5A;STAT1;STAT5B;NRAS;PIK3R1;JAK2;SRC	Reactome
prerank	Activation Of Protein Kinase Activity (GO:0032147)	-0.423796	-1.56731	0.00607903	0.0762345	1	45/80	28.61%	PRLR;PDGFB;TRAF2;WNT5A;CALCA;TNFRSF10B;PARK7;ZFP91;TGFBR2;TLR3;CAMKK2;VEGFA;PDPK1;COPS8;TXN;STK11;JAK2;PRKCD;ADRA2C;PRRC1;ITGB3;CLSPN;EMP2;RIPK3;INS;CHI3L1;TNFRSF10A;TNFSF15;IL18;STRADA;ANG;TGFB2;ITGB1BP1;SLC11A1;TOM1L1;OSBPL8;BORA;CCDC88A;STRADB;CD86;TPX2;TRAF6;DYNAP;ECT2;PPIA	GO_BP
prerank	Protein K63-linked Deubiquitination (GO:0070536)	-0.515575	-1.56729	0.0192616	0.0761509	1	22/31	37.17%	CYLD;TNFAIP3;OTUD4;ZRANB1;MPND;STAMBP;OTUD5;PSMD14;USP17L2;USP33;ATXN3;USP20;DEPDC1B;BARD1;BABAM1;OTUD1;USP13;OTUB2;USP8;USP9X;USP50;STAMBPL1	GO_BP
prerank	MicroRNAs in cancer	-0.363385	-1.56728	0	0.0164627	0.714	74/288	25.23%	STAT3;CYP24A1;NFKB1;ABCC1;BAK1;KRAS;PDGFB;MCL1;GLS;MIRLET7G;ABL1;BMF;BMI1;RASSF1;SOCS1;MIR128-1;IRS2;CCNE1;CRK;CASP3;CCND1;DICER1;NRAS;CDKN1A;PDGFRA;RAF1;PIK3R1;CCNE2;NOTCH2;PTGS2;VEGFA;SOX4;RDX;ZEB2;TRIM71;EZR;CD44;KIF23;MAP2K1;E2F1;DNMT3A;VIM;PAK4;CRKL;SIRT1;UBE2I;PIK3CB;HMGA2;THBS1;DNMT1;RHOA;ITGB3;DDIT4;NOTCH4;CDC25B;HMOX1;IGF2BP1;ITGA5;NOTCH1;FSCN1;CDKN2A;CCNG1;MIR221;PDCD4;CDC25C;MMP9;TGFB2;WNT3A;PLAU;EZH2;E2F3;MIR29B1;EFNA4;RPTOR	KEGG
prerank	Nuclear-Transcribed mRNA Catabolic Process, Nonsense-Mediated Decay (GO:0000184)	-0.547432	-1.56714	0.0278689	0.0761344	1	15/24	27.85%	RBM8A;EIF4A3;PNRC1;ZC3H12A;PNRC2;RNPS1;GSPT1;MAGOHB;SMG5;NCBP2;EIF3E;SMG8;NCBP1;UPF3A;SMG9	GO_BP
prerank	G1 To S Cell Cycle Control WP45	-0.447066	-1.56711	0.00769231	0.0502116	0.996	42/64	38.80%	CCNH;CCNA1;PCNA;TFDP1;GADD45A;CCNE1;MCM6;RPA3;CCND1;CDKN1A;CCNE2;ORC1;POLA2;RPA1;E2F1;CDK1;CDK2;MCM4;MCM5;CDC45;CCNB1;CREB1;CDKN2A;CREB3;ORC5;E2F3;ORC6;CDK4;POLE2;CDK7;CDKN2D;MCM3;ORC3;CDKN1B;MCM2;RB1;MDM2;CDKN2B;PRIM2;CCND2;POLE;RPA2	WikiPathways
prerank	Regulation Of Nucleocytoplasmic Transport (GO:0046822)	-0.602488	-1.56659	0.0277778	0.076397	1	6/16	8.08%	FRAT2;SIRT7;TPR;IFI27;MX2;RBM4	GO_BP
prerank	NRIF Signals Cell Death From Nucleus R-HSA-205043	-0.597059	-1.56618	0.0451389	0.0409232	1	10/16	23.37%	UBB;UBC;SQSTM1;NGF;MAPK8;APH1B;PSENEN;PSEN2;PSEN1;NCSTN	Reactome
prerank	Regulation Of Feeding Behavior (GO:0060259)	-0.625335	-1.56603	0.0173228	0.0766765	1	7/13	25.27%	STAT3;QRFP;NR4A3;INSL5;INS;GPR171;SGIP1	GO_BP
prerank	Positive Regulation Of Alpha-Beta T Cell Proliferation (GO:0046641)	-0.588062	-1.56592	0.0148026	0.0766241	1	12/17	29.52%	IL12B;HLA-E;TGFBR2;HLA-A;LGALS9;CD81;JAK2;CD55;PTPN22;IL18;TNFSF4;EBI3	GO_BP
prerank	Positive Regulation Of Binding (GO:0051099)	-0.424743	-1.5659	0.00592593	0.0765327	1	48/89	28.75%	SUB1;MED9;NVL;DERL1;RAN;ZNF618;BMP2;DHX9;EDF1;NGF;B2M;DPH3;PARP9;GMNN;RARA;TRIM21;BAMBI;CEBPG;NMD3;RAPGEF2;TXN;PLAUR;PIN1;PPARG;HMGB2;USP33;RIPK2;DTX3L;HMGB1;TIAM1;PSEN1;KDM4D;TCF7L2;STK3;CLDN5;SIRT2;MMP9;WNT3A;APOE;CLIC2;CLN5;NCBP1;LRP1;SPPL3;RALB;MMP8;SUMO4;GSK3B	GO_BP
prerank	Rac Protein Signal Transduction (GO:0016601)	-0.611559	-1.56577	0.0240137	0.0765197	1	10/15	22.46%	RAC3;ELMO1;RHOG;WASF1;CDH13;EPS8;TIAM1;CYFIP1;RAC1;AIF1	GO_BP
prerank	Regulation Of Double-Strand Break Repair Via Homologous Recombination (GO:0010569)	-0.444547	-1.56536	0.0107527	0.0766805	1	32/63	28.74%	WDR48;BRD8;TRAPPC13;MORF4L2;ING3;FUS;SMCHD1;MORF4L1;KLHL15;TERF2IP;TEX15;KAT5;EPC1;CHEK1;KDM1A;WAS;PPP4C;HELB;MAD2L2;ACTR2;RTEL1;VPS72;SETD2;ACTL6A;PIAS4;RUVBL1;HELQ;RAD51AP1;YEATS4;RAD51;TIMELESS;ACTB	GO_BP
prerank	Vitamin D (Calciferol) Metabolism R-HSA-196791	-0.647855	-1.56527	0.0401338	0.0411657	1	10/12	22.05%	CYP24A1;GC;CYP2R1;LGMN;UBE2I;VDR;LDLRAP1;SUMO2;PIAS4;CYP27B1	Reactome
prerank	Mineralocorticoid Biosynthesis WP5279	0.591167	1.56503	0.0303738	1	0.988	6/14	15.54%	UGT2B7;AKR1D1;AKR1C4;UGT1A10;CYP11B1;AKR1C3	WikiPathways
prerank	Protein Targeting To Vacuole (GO:0006623)	-0.50726	-1.56495	0.0100334	0.0768155	1	18/34	27.14%	GCC2;PIK3C3;BECN1;SQSTM1;M6PR;ZFYVE16;VPS37B;SCARB2;VPS37A;VPS37C;RAB7A;VPS4A;NEDD4;GGA3;VPS8;VPS41;HGS;NCOA4	GO_BP
prerank	Nucleotide Excision Repair WP4753	-0.477338	-1.56465	0.00158983	0.0511786	0.996	33/44	42.58%	CCNH;PCNA;RPA3;DDB2;RFC5;RBX1;RPA1;DDB1;POLE4;POLD3;POLE3;ERCC1;RFC1;GTF2H5;POLD1;RFC2;POLE2;XPC;CDK7;CUL4A;POLD2;RFC4;RAD23B;ERCC6;CETN2;POLE;RPA2;ERCC2;GTF2H2;RAD23A;GTF2H3;GTF2H2C;LIG1	WikiPathways
prerank	Regulation Of Response To Cytokine Stimulus (GO:0060759)	-0.635807	-1.56408	0.0253807	0.0773377	1	7/13	16.53%	IFIH1;DHX9;WNT5A;TAF9;PARP9;KLF4;LRRC70	GO_BP
prerank	Positive Regulation Of Endothelial Cell Migration (GO:0010595)	-0.421773	-1.56377	0.0103858	0.0774306	1	32/81	21.52%	STAT5A;NELL1;NELL2;ZC3H12A;PDGFB;RHOB;NOS3;ABL1;TEK;WNT5A;AKT3;SASH1;CALR;LGMN;PIK3CG;VEGFA;PDPK1;TMSB4X;P2RX4;KDR;MAPK14;BCAR1;SIRT1;PDCD6;HIF1A;PIK3CB;HMGB1;THBS1;ITGB3;RIN2;BCAS3;RAC1	GO_BP
prerank	Post-translational Modification: Synthesis Of GPI-anchored Proteins R-HSA-163125	-0.423825	-1.56363	0	0.0416454	1	36/87	24.25%	SPRN;ALPL;OPCML;XPNPEP2;MDGA2;PIGY;LY6K;ULBP2;PIGZ;NRN1L;PGAP1;DPM1;ART4;ART3;LY6E;PIGO;NEGR1;PIGU;RTN4RL1;LY6D;TECTB;PIGS;PLAUR;PIGT;PIGC;CD109;PIGW;PIGP;PRSS41;VNN1;NRN1;BST1;PIGA;PIGK;GPAA1;DPM3	Reactome
prerank	Sphingoid Biosynthetic Process (GO:0046520)	-0.650174	-1.56359	0.0184874	0.0773656	1	8/12	23.56%	SPTLC1;SPHK1;SPTSSA;SPTSSB;ACER2;SPTLC2;ACER3;ASAH1	GO_BP
prerank	Sphingosine Biosynthetic Process (GO:0046512)	-0.650174	-1.56359	0.0184874	0.0773656	1	8/12	23.56%	SPTLC1;SPHK1;SPTSSA;SPTSSB;ACER2;SPTLC2;ACER3;ASAH1	GO_BP
prerank	Ether Lipid Biosynthesis WP5275	-0.586365	-1.56334	0.0240964	0.0516085	0.996	14/19	28.85%	PEX3;PEX5L;PEX16;LPIN2;FAR1;ARSA;AGPS;PEX7;PEX19;DHRS7B;GAL3ST1;LPIN1;PEX1;FAR2	WikiPathways
prerank	Cytosolic Iron-Sulfur Cluster Assembly R-HSA-2564830	-0.673569	-1.56323	0.0373514	0.0417398	1	7/10	23.23%	BRIP1;NDOR1;NUBP2;CIAO1;RTEL1;CIAPIN1;POLD1	Reactome
prerank	Regulation Of Peptidyl-Threonine Phosphorylation (GO:0010799)	-0.501585	-1.56314	0.0195759	0.0775531	1	19/35	28.76%	CALM2;TRIM6;EIF4G1;SMAD7;INPP5K;CALM1;UBE2K;PARD3;SPHK1;PRKAG2;CALM3;BMP7;RIPK2;CHI3L1;SIRT2;RPTOR;SPRED1;STOX1;S1PR2	GO_BP
prerank	Transcriptional Regulation By VENTX R-HSA-8853884	-0.49569	-1.56314	0.0130293	0.0416946	1	21/39	28.38%	NFKB1;RELA;UBE2D1;UBE2S;MOV10;CCND1;ANAPC11;AGO4;VENTX;TCF7L2;CDC26;ANAPC10;CDKN2A;UBE2E1;CSF1R;ANAPC4;ANAPC5;CDC27;CDC23;ANAPC15;UBE2C	Reactome
prerank	Negative Regulation Of Lipid Storage (GO:0010888)	-0.589057	-1.563	0.0331126	0.0775525	1	16/18	36.19%	NFKBIA;NR1H2;ABCG1;ITGAV;ABHD5;PPARG;ITGB3;NR1H3;OSBPL8;TREM2;TTC39B;TNF;PTPN2;PNPLA2;PPARA;CES1	GO_BP
prerank	Aryl Hydrocarbon Receptor Pathway WP2873	-0.474269	-1.56285	0.0165837	0.0516457	0.996	23/45	24.01%	CDC37;HSP90AA1;NFE2L2;AHR;CYP1A1;UGT1A1;IL12B;JUND;UGT1A7;JUN;SLC7A5;JUNB;AIP;PTGES3;SRC;IL1B;MYOF;IFNG;IL17B;IL12A;GSTA2;MGST1;SERPINB2	WikiPathways
prerank	Neural Crest Cell Development (GO:0014032)	-0.469512	-1.56251	0.016	0.077745	1	19/44	19.29%	NELL1;SEMA6D;TAPT1;NOLC1;SEMA4D;SEMA3E;SEMA5B;RADIL;SEMA3C;SEMA4A;TCOF1;KBTBD8;SEMA3A;ERBB4;CDH2;PDCD6;KLHL12;CORO1C;SEMA6B	GO_BP
prerank	Signal Peptide Processing (GO:0006465)	-0.644473	-1.56221	0.0220339	0.0778772	1	11/12	34.07%	SPCS2;PARL;PCSK5;SPCS3;SPCS1;HM13;SEC11A;FURIN;SPPL3;SEC11C;IMMP2L	GO_BP
prerank	Enterocyte Cholesterol Metabolism WP5333	-0.498853	-1.56181	0.0128411	0.0517971	0.996	19/36	24.30%	SAR1B;IDI1;HMGCS1;FABP2;MVK;SC5D;LBR;HSD17B7;SLC27A4;EBP;MTTP;NSDHL;CYP51A1;MVD;PMVK;ABCA1;APOA4;FDPS;ABCG5	WikiPathways
prerank	Membrane Lipid Metabolic Process (GO:0006643)	-0.595218	-1.56167	0.0307167	0.0781883	1	14/17	33.03%	CERKL;SERINC1;TEX2;B4GALT4;SPTLC1;TECR;AGMO;ST3GAL6;ARV1;ALOXE3;GAL3ST1;MGST2;ALOX12B;ST6GALNAC4	GO_BP
prerank	Phosphate Ion Transmembrane Transport (GO:0035435)	-0.678104	-1.56141	0.0210158	0.0782677	1	6/10	13.15%	XPR1;SLC37A1;SLC20A1;SLC25A11;SLC25A3;SLC20A2	GO_BP
prerank	Cholesterol Biosynthesis R-HSA-191273	-0.542015	-1.56139	0.0301109	0.0422352	1	19/25	35.33%	IDI1;HMGCS1;MVK;SC5D;LBR;NSDHL;CYP51A1;MVD;ARV1;PMVK;SREBF1;FDPS;SREBF2;GGPS1;SQLE;DHCR7;SOAT2;FDFT1;LMBR1	Reactome
prerank	10Q11 21Q11 23 Copy Number Variation Syndrome WP5352	-0.455758	-1.5613	0.00894188	0.0517761	0.996	20/55	19.59%	ATF2;SMARCA5;GDF5;BMP2;PCNA;OGDHL;JUND;NEO1;MAPK8;MYBBP1A;RIF1;NLRP3;CLOCK;SIRT1;ITCH;BMPR1B;ARHGAP22;KDM4D;DLD;DEK	WikiPathways
prerank	Transport Of Vitamins, Nucleosides, And Related Molecules R-HSA-425397	-0.48262	-1.56067	0.0111643	0.0424489	1	23/43	27.55%	SLC35A3;SLC16A2;LCN15;SLC27A6;ARL2;SLCO1B1;PDZD11;SLC27A4;NLRP3;SLC35D2;SLCO4A1;LCN9;APOD;SLC25A5;SLC25A6;SLC35B4;SLC29A3;SLC5A6;SLCO2B1;ARL2BP;SLC28A2;SLC29A1;SLC35C1	Reactome
prerank	Positive Regulation Of Proteolysis (GO:0045862)	-0.462005	-1.56034	0.0110063	0.0789657	1	25/55	23.93%	FGFR4;TANK;PACSIN3;BAK1;ZC3H12A;AURKAIP1;ASTL;STUB1;SNX9;NDUFA13;FBXW11;TNFRSF1B;IST1;BTRC;CTSC;IL1B;PERP;IFNG;CTSS;CTSL;ASPH;SNX33;FURIN;ADAM9;APOE	GO_BP
prerank	Positive Regulation Of Organelle Assembly (GO:1902117)	-0.449396	-1.5602	0.00464396	0.0789517	1	45/58	36.56%	ATG2A;TAPT1;PIP4K2C;CSF2;IFT20;SDCBP;G3BP2;G3BP1;UBAP2L;SH3GLB1;SPAG5;STX18;DYNC1H1;SNX4;SASS6;NUP62;SDC4;KCTD17;SNX33;FSCN1;STIL;GPSM2;HTT;CCDC88A;CAPRIN1;SNX18;RALB;NUMA1;WDR45;TNF;RAB3GAP1;CNOT6;WIPI1;BBS4;GSK3B;CNOT2;CAPG;LRSAM1;PDCD6IP;CENPJ;SNX7;CCP110;CNOT6L;PIP4K2B;LCP1	GO_BP
prerank	Negative Regulation Of Nervous System Development (GO:0051961)	-0.584413	-1.56009	0.0168067	0.0789358	1	10/17	27.65%	DYNLT1;B2M;ROBO2;WNT7A;IL1B;SLIT1;NOTCH1;TLR2;WNT3A;TNF	GO_BP
prerank	Th17 cell differentiation	-0.409321	-1.56005	0.00576369	0.017667	0.741	36/105	18.53%	NFKBIA;STAT3;STAT5A;STAT1;IRF4;NFKB1;HSP90AA1;AHR;RELA;MAPK13;STAT5B;NFKBIB;FOS;RUNX1;HSP90AB1;MAPK8;IL2RA;IL21R;TGFBR2;RARA;JUN;CD4;PPP3R2;PPP3CC;STAT6;NFKBIE;HLA-DPB1;MAPK9;JAK2;IL27RA;IL1B;MAPK14;RXRA;IFNG;HIF1A;HLA-DPA1	KEGG
prerank	Neural Crest Cell Differentiation (GO:0014033)	-0.583241	-1.55994	0.0306452	0.0789449	1	11/18	22.24%	TAPT1;NOLC1;FBXL17;LRP6;TCOF1;KBTBD8;OTUD5;PDCD6;KLHL12;PEF1;WNT8A	GO_BP
prerank	Anterograde Axonal Transport (GO:0008089)	-0.494655	-1.55988	0.00970874	0.0788774	1	23/39	25.13%	SOD1;AP3M2;SPAST;KIF5B;KIF5A;DTNBP1;KIF3A;RAB21;AP3S1;BLOC1S1;KIF3B;BLOC1S2;ARL8B;KIF4A;KIF1B;BLOC1S6;TRIM46;SNAPIN;AP3D1;BLOC1S3;APEX1;ARL8A;MAP1A	GO_BP
prerank	ErbB Signaling WP673	-0.42202	-1.55961	0	0.0522729	0.998	40/88	25.09%	STAT5A;ARAF;KRAS;RPS6KB1;STAT5B;ABL1;SHC3;CRK;AKT3;MAPK8;PAK2;RPS6KB2;CCND1;JUN;AREG;PAK3;NRAS;CDKN1A;RAF1;PIK3R1;PDPK1;MAPK9;ERBB4;MAP2K1;PAK1;SRC;MAP2K7;PAK4;TGFA;CRKL;SHC2;PIK3CB;EREG;HBEGF;EIF4EBP1;MAP2K4;NCK1;NCK2;CBLB;AKT1	WikiPathways
prerank	Positive Regulation Of Focal Adhesion Assembly (GO:0051894)	-0.572787	-1.55952	0.0283806	0.0790221	1	11/18	21.52%	NELL1;SFRP1;TEK;VEGFA;KDR;LIMS1;S100A10;PTPRJ;PPM1F;MAP4K4;RAC1	GO_BP
prerank	Negative Regulation Of mRNA Splicing, Via Spliceosome (GO:0048025)	-0.620278	-1.55944	0.0428816	0.0789852	1	8/14	24.33%	SRSF7;SAP18;RNPS1;SRSF10;PTBP1;SRSF9;RBMX;SRSF4	GO_BP
prerank	Sister Chromatid Segregation (GO:0000819)	-0.514295	-1.55936	0.0276423	0.078937	1	24/32	35.47%	TUBG2;RAN;SMC4;MIS12;SPAG5;SMC1A;LATS1;NUSAP1;ZNF207;NDC80;KIF18A;NCAPG2;CENPK;ESPL1;NSL1;DSN1;ZWINT;ZW10;CHAMP1;KIFC1;TUBG1;KLHL22;RB1;TOP2A	GO_BP
prerank	Transcriptional Activity Of SMAD2/SMAD3:SMAD4 Heterotrimer R-HSA-2173793	-0.460079	-1.55924	0.0158228	0.042862	1	15/51	13.77%	STAT1;UBE2D3;UBB;UBC;UBE2D1;SMAD7;SMURF2;TFDP1;TGIF1;YBX1;SKIL;ATP1B4;CCNC;SNW1;RBL1	Reactome
prerank	Epithelial Mesenchymal Transition	-0.377245	-1.55921	0	0.00472012	0.107	84/195	24.49%	GADD45B;COL3A1;GEM;SAT1;GJA1;PPIB;IL15;TNFAIP3;RHOB;SFRP1;GLIPR1;LAMA3;WNT5A;PCOLCE;COL12A1;MYLK;GADD45A;COL11A1;COL1A1;FAS;THBS2;COPA;EDIL3;ADAM12;CDH11;ID2;PRRX1;JUN;AREG;PMEPA1;IGFBP3;MGP;SGCB;CDH6;NOTCH2;SLIT2;VEGFA;MXRA5;ITGAV;CDH2;MATN3;CD44;QSOX1;CXCL12;FBLN1;VIM;POSTN;PLAUR;HTRA1;ITGB1;PFN2;NNMT;ELN;WIPF1;SDC4;PLOD2;THBS1;MMP2;ITGB3;MFAP5;EMP3;COL7A1;FN1;CADM1;SPP1;FLNA;GPX7;DST;COL4A1;ITGA5;IGFBP4;LUM;IGFBP2;TGFBI;VCAM1;SERPINE1;FAP;PVR;SLIT3;COL1A2;TGM2;CALU;ANPEP;MMP14	Hallmark
prerank	Negative Regulation Of G1/S Transition Of Mitotic Cell Cycle (GO:2000134)	-0.517186	-1.55916	0.016129	0.0789327	1	13/31	15.66%	PLK3;FAM107A;ZNF655;PKD2;SLFN11;CDK2AP2;CCL2;CDKN1A;RBL1;DCUN1D3;KLF4;PRMT2;CDC73	GO_BP
prerank	Diseases Of Carbohydrate Metabolism R-HSA-5663084	-0.505422	-1.55915	0.0162602	0.042803	1	20/32	28.27%	UBB;UBC;IDS;HGSNAT;DCXR;ARSB;NAGLU;GALNS;NHLRC1;KHK;GYG1;GLB1;GBE1;TALDO1;G6PC3;GNS;GYS1;PPP1R3C;SLC37A4;RPIA	Reactome
prerank	Mitotic Cytokinetic Process (GO:1902410)	-0.584309	-1.55912	0.0325497	0.0788505	1	16/18	38.05%	CHMP1B;CHMP1A;CHMP5;CHMP6;CHMP4A;VPS4B;KIF20A;VPS4A;RHOA;CHMP2B;CHMP2A;CHMP3;CNTROB;PDCD6IP;KLHDC8B;MITD1	GO_BP
prerank	Gluconeogenesis (GO:0006094)	-0.517492	-1.55892	0.0172144	0.0788824	1	17/31	25.29%	SLC39A14;PFKFB1;PGK1;MDH1;CRY1;PPARGC1A;SLC25A13;POLR2D;ENO3;KHSRP;TPI1;MDH2;ENO1;PGAM1;G6PC3;FBP1;PCK2	GO_BP
prerank	Cellular Modified Amino Acid Catabolic Process (GO:0042219)	-0.633813	-1.55855	0.0310345	0.0790259	1	7/13	24.75%	HOGA1;ABHD16B;ABHD16A;AGXT;SARDH;GOT2;ABHD12B	GO_BP
prerank	Plasma Membrane Tubulation (GO:0097320)	-0.647938	-1.55843	0.0228471	0.0790045	1	7/12	28.08%	PACSIN3;SNX9;PACSIN2;CHMP4A;SNX33;SNX18;EHD2	GO_BP
prerank	Positive Regulation Of Catalytic Activity (GO:0043085)	-0.480093	-1.55824	0.0162338	0.079036	1	19/38	24.02%	SOD1;FGFR4;CIB1;ATP7A;MAPK8;XRCC4;FDX1;PSENEN;NOD2;PSEN2;MAPK14;PSEN1;CHTOP;FTMT;XRCC5;BCAS3;MSH6;NCSTN;POT1	GO_BP
prerank	Nuclear Events (Kinase And Transcription Factor Activation) R-HSA-198725	-0.44102	-1.55819	0.00777605	0.0430758	1	28/61	23.30%	ID3;RPS6KA2;ID4;FOS;EGR2;PPP2R1B;JUND;NAB1;DUSP4;FOSB;ID2;SGK1;MEF2A;PPP2R1A;PPP2CA;CDK5R2;TCF12;MAPK14;MEF2D;MAPKAPK2;EGR4;TF;RPS6KA3;CREB1;DUSP6;ARC;FOSL1;CDK5	Reactome
prerank	3'-UTR-mediated mRNA Destabilization (GO:0061158)	-0.605545	-1.55815	0.0441696	0.078992	1	9/15	20.16%	ZC3H12A;ZFP36;RBM24;MOV10;TRIM71;ZFP36L1;ZFP36L2;KHSRP;DHX36	GO_BP
prerank	SLBP Dependent Processing Of Replication-Dependent Histone Pre-mRNAs R-HSA-77588	-0.654657	-1.55811	0.025641	0.0430196	1	8/11	26.63%	SLBP;SNRPG;SNRPB;NCBP2;SNRPF;SNRPD3;SNRPE;NCBP1	Reactome
prerank	Transport Of Bile Salts And Organic Acids, Metal Ions And Amine Compounds R-HSA-425366	-0.41702	-1.55801	0.0029985	0.0429694	1	43/86	24.41%	SLC6A15;SLC13A5;SLC22A12;SLC39A14;SLC30A8;SLC22A11;SLC18A1;SLC30A1;SLC30A7;SLC39A8;RUNX1;SLC16A1;SLC22A15;SLC22A7;HEPH;SLC22A18;SLC39A4;SLC6A12;RHAG;SLC22A4;SLC39A2;SLC30A5;SLC11A2;SLC22A6;SLC16A8;RSC1A1;SLC2A13;SLC6A1;SLC16A3;SLC39A6;RHCG;SLC10A6;BSG;SLC22A2;SLC47A1;SLC6A6;SLC44A5;SLC31A1;EMB;SLC39A1;SLC6A3;SLC11A1;SLC39A3	Reactome
prerank	Photodynamic Therapy Induced Unfolded Protein Response WP3613	-0.53583	-1.55785	0.0152284	0.0528497	0.998	13/25	22.87%	ATF3;NFE2L2;HSPA5;PPP1R15A;HSP90B1;DDIT3;PDIA6;DNAJB11;CALR;ATF4;EIF2A;UBE2E1;DNAJC3	WikiPathways
prerank	NAD Metab In Oncogene Induced And Mt Dysfunction Senescence WP5046	-0.569101	-1.55768	0.0266223	0.0527045	0.998	12/22	24.70%	NAMPT;RELA;GOT1;NMNAT2;MDH1;SLC2A1;IL1B;SIRT1;MDH2;SIRT2;SLC2A4;GOT2	WikiPathways
prerank	HIF-1 signaling pathway	-0.411972	-1.55757	0.0014245	0.0178057	0.746	48/107	26.58%	STAT3;NFKB1;LDHA;PFKFB3;RPS6KB1;RELA;NOS3;EIF4E2;TFRC;ENO4;TEK;EIF4E1B;EGLN1;PDHA1;AKT3;RPS6KB2;PFKP;PGK1;RBX1;CDKN1A;PIK3R1;SLC2A1;VEGFA;ALDOA;MAP2K1;PDHB;HKDC1;ENO3;IFNG;HIF1A;PIK3CB;TF;EGLN3;HMOX1;INS;ENO1;LDHAL6B;EIF4EBP1;LTBR;PFKL;SERPINE1;LDHB;TLR4;HK3;AKT1;HK1;EIF4E;CUL2	KEGG
prerank	Response Of Mtb To Phagocytosis R-HSA-9637690	-0.551544	-1.55711	0.0176282	0.0432227	1	11/22	20.80%	UBB;RAB5A;UBC;DUSP16;KPNA1;PGK1;CTSG;RAB7A;RNF213;TRIM27;ENO1	Reactome
prerank	Graft-versus-host disease	-0.494505	-1.55697	0.0125	0.0177525	0.747	29/38	38.94%	HLA-F;HLA-G;FAS;HLA-E;FASLG;CD80;HLA-A;HLA-C;HLA-DPB1;IL1B;IL1A;CD28;IFNG;HLA-DPA1;HLA-B;KLRC1;KIR3DL3;HLA-DQA1;CD86;TNF;HLA-DRB1;HLA-DMA;HLA-DMB;IL2;HLA-DQB1;HLA-DRB5;HLA-DRA;GZMB;KIR3DL2	KEGG
prerank	Negative Regulation Of Oxidative Stress-Induced Intrinsic Apoptotic Signaling Pathway (GO:1902176)	-0.597871	-1.55694	0.0259965	0.079704	1	9/16	20.74%	NFE2L2;PARK7;BAG5;SOD2;NONO;SIRT1;NOL3;HIF1A;INS	GO_BP
prerank	Positive Regulation Of Developmental Process (GO:0051094)	-0.37186	-1.55663	0	0.0798099	1	79/214	22.33%	FOXA2;BCL7B;PLD6;GJA1;TAPT1;SS18;DLX1;COBL;TRAPPC13;SMARCD1;PDGFB;RAPGEF3;LHX1;RALA;ARID4B;BMP2;ING2;TFRC;NLGN1;PRL;SMURF2;PGAM5;WNT5A;SMARCD2;ACTL6B;HSP90AB1;BRMS1;KRT10;DVL3;SERPINF2;LRP8;AGO2;SOX5;SOX9;FST;NR2C2;MIEF1;NRXN1;BRD9;VEGFA;LLPH;DAG1;CLASP2;SMARCA4;KDR;SRC;SPIRE1;DAB2IP;PPARG;BMP7;DNM1L;CFL1;SIRT1;ENPP2;MDK;PTN;PA2G4;VPS35;SOX6;BMPR1B;SHANK3;MAD2L2;ISL1;ZDHHC6;C1QBP;PSEN1;CORO1C;RPS6KA3;ING1;SMARCC1;INS;SLC6A6;AGR2;ACTL6A;AKR1B1;FIS1;BCL7C;BRD7;PAX2	GO_BP
prerank	SUMOylation Of Ubiquitinylation Proteins R-HSA-3232142	-0.492699	-1.55642	0.0224359	0.0434139	1	18/37	23.04%	NUP54;TPR;NUP85;PML;NUP98;SUMO1;RANBP2;NUP35;NUP93;NUP62;NUP153;NUP37;UBE2I;PIAS1;SEH1L;TRIM27;PIAS4;NUP160	Reactome
prerank	Protein Homooligomerization (GO:0051260)	-0.392852	-1.55606	0.00420757	0.0801053	1	62/129	28.75%	JMJD6;SPAST;EHD4;HLA-G;FUS;GLS;PKD2;SYCP1;NINJ1;EHD1;B2M;P2RX3;G3BP2;PNPT1;GSDMD;TMEM120A;HCN1;CRYZ;OSBPL2;ZBTB1;SOD2;TRPA1;IKZF4;HSD17B10;GBP5;ALDOA;HPRT1;USP16;NLRP3;ATL2;FOXM1;PYCARD;SLC1A5;ALDH1A2;RYR1;MICU1;NOL3;TMEM70;PRMT1;CARD9;CBR4;APLP2;ALDH9A1;THG1L;DEFA5;TNPO1;RBMX;SAMHD1;CTH;ATL3;CHMP2A;NLRP6;OTOL1;ALDH1A3;KCNC2;MCOLN1;MLKL;TK1;ECT2;STEAP4;ME1;KCNJ2	GO_BP
prerank	Protein Insertion Into Mitochondrial Outer Membrane (GO:0045040)	-0.64533	-1.55597	0.0368421	0.0799607	1	12/12	35.48%	TOMM40;HSPA4;SAMM50;TOMM22;TOMM5;MTCH2;PRICKLE4;MTCH1;MTX1;TOMM20;TOMM7;MTX2	GO_BP
prerank	Outer Mitochondrial Membrane Organization (GO:0007008)	-0.64533	-1.55597	0.0368421	0.0799607	1	12/12	35.48%	TOMM40;HSPA4;SAMM50;TOMM22;TOMM5;MTCH2;PRICKLE4;MTCH1;MTX1;TOMM20;TOMM7;MTX2	GO_BP
prerank	Interleukin-21 Signaling R-HSA-9020958	-0.694731	-1.55591	0.0291595	0.0435461	1	5/10	9.31%	STAT3;STAT5A;STAT1;STAT5B;IL21R	Reactome
prerank	RHOC GTPase Cycle R-HSA-9013106	-0.433408	-1.55588	0.00904977	0.0434634	1	32/69	25.17%	DAAM1;TFRC;AKAP13;ABCD3;STX5;STOM;DHDDS;ARHGDIA;LBR;ARHGAP5;PIK3R1;FMNL2;MYO9B;PKN3;VAPB;TMPO;STARD13;VAMP3;ARHGEF11;ARHGAP18;ABR;C1QBP;RHOA;LMAN1;OPHN1;DEPDC1B;SLK;ARHGEF10L;JUP;ARHGEF40;RACGAP1;ARHGEF25	Reactome
prerank	Interleukin-27 Signaling R-HSA-9020956	-0.669537	-1.55543	0.037415	0.0435401	1	6/11	15.32%	STAT3;STAT1;IL27;CANX;JAK2;IL27RA	Reactome
prerank	Cellular Response To Thyroid Hormone Stimulus (GO:0097067)	-0.66065	-1.55519	0.029877	0.0803935	1	8/11	21.73%	MED1;RDX;THRB;LMO2;CTSS;CTSB;CTSL;GAS2L1	GO_BP
prerank	Nucleotide Metabolic Process (GO:0009117)	-0.654899	-1.55479	0.0218121	0.0805464	1	5/12	12.90%	GUK1;PNP;PARK7;NMNAT2;DCK	GO_BP
prerank	Positive Regulation Of DNA-binding Transcription Factor Activity (GO:0051091)	-0.364667	-1.55441	0.00130208	0.0807438	1	97/240	24.38%	TRIM26;STAT3;ATF2;NKX6-1;CIB1;RGCC;UBE2N;MYOCD;TRIM22;TRIM6;TRAF2;RELA;BUD31;NHLH2;BMP2;RIPK1;DHX9;TFRC;LRP6;UBE2V1;TERF2IP;EPHA5;WNT5A;TFDP1;HCLS1;NPM1;PSMA6;ROR1;TRIM14;PARK7;TNFRSF11A;DDIT3;EIF2AK2;LRP8;TRIM21;CEBPG;NEUROG2;LGALS9;FZD1;VEGFA;PPARGC1A;DDRGK1;SPHK1;TRAF1;NLRP3;USP14;SMARCA4;S100A12;CARD16;TICAM1;NOD2;MBTPS2;IL1B;HSPA1A;KDM1A;PYCARD;CLOCK;PRKCI;COPS5;PPARG;NOD1;RBCK1;RIPK2;RNF31;MYD88;TRIM25;IKBKE;NFAM1;S100A8;CARD9;MTDH;TICAM2;PPARGC1B;TRIM38;TRIM5;RIPK3;TRIM27;LAMTOR5;ESR1;STK3;INS;AKR1B1;TLR2;RNF220;S100A9;TRIM8;IL18;CLEC7A;NTSR1;RFPL3;FZD4;TLR4;TRIM34;FER;JUP;PRDX3;CFLAR	GO_BP
prerank	Negative Regulation Of Cellular Component Organization (GO:0051129)	-0.43371	-1.55419	0.00464396	0.0808045	1	33/71	22.79%	PACSIN3;TMEFF2;TRAF3IP1;DNAJB6;HSPA5;RAPGEF3;DNAJB2;APOA2;SVIP;HSPA8;DDX3X;CRYAB;ULK1;RAF1;TFIP11;VEGFA;SYT11;RIOK3;RDX;DNAJB1;LCMT1;SRC;HSPA1A;CH25H;SOST;ISL1;WASL;XRCC5;RTEL1;SNX33;AKR1B1;APOA4;LGALS3	GO_BP
prerank	Positive Regulation Of Epithelial Cell Migration (GO:0010634)	-0.417748	-1.5535	0.00447094	0.0811409	1	39/93	23.62%	HYAL1;NELL1;NELL2;ZC3H12A;RHOB;ABL1;TEK;WNT5A;MAPRE2;SASH1;GLIPR2;SOX9;CALR;PIK3CG;RAB25;VEGFA;CLASP2;KDR;SRC;BCAR1;PDCD6;ENPP2;DOCK1;IFNG;HIF1A;PIK3CB;THBS1;ITGB3;RAB11A;RIN2;BCAS3;PPM1F;MAP4K4;RAC1;PFN1;MMP9;TGFB2;ADAM9;ITGB1BP1	GO_BP
prerank	Catabolism Of Skeletal Muscle In Cachexia WP5474	-0.47602	-1.55313	0.0144695	0.0548746	0.999	27/40	38.18%	NFKBIA;STAT3;NFKB1;MAP1LC3A;RELA;NFKB2;RELB;IL1B;IL1A;MSTN;AKT1S1;REL;AKT1;RPTOR;IKBKG;MLST8;TNF;TNFRSF12A;ACVR2A;JAK1;IGF1;FOXO3;IKBKB;CEBPB;TNFRSF1A;FBXO32;MTOR	WikiPathways
prerank	Estrogen Response Late	-0.37512	-1.55312	0.00133869	0.00495045	0.114	85/197	23.31%	SLC2A8;BTG3;TOB1;PRLR;NPY1R;DNAJC12;CYP4F11;NBL1;ZFP36;MAPK13;RPS6KA2;CCNA1;DNAJC1;ST6GALNAC2;IGSF1;KLK11;FOS;SOX3;DUSP2;FABP5;PDLIM3;TFAP2C;NXT1;SLC16A1;FLNB;CXCL14;PLAC1;SLC1A4;MICB;ISG20;ID2;DYNLT3;DCXR;CCND1;NRIP1;SLC7A5;AREG;SGK1;IL17RB;CHST8;ELOVL5;ABHD2;SLC27A2;SNX10;CKB;HPRT1;CD44;LSR;CXCL12;JAK2;KLF4;MYOF;TSTA3;ALDH3A2;RBBP8;GAL;PPIF;PERP;CLIC3;MDK;KIF20A;SORD;OPN3;TMPRSS3;CD9;AFF1;IDH2;TIAM1;KCNK5;EMP2;SIAH2;COX6C;AGR2;IGFBP4;RET;ACOX2;BAG1;S100A9;RAB31;PDCD4;STIL;SERPINA1;SERPINA3;CA2;CHPT1	Hallmark
prerank	Beta-catenin Phosphorylation Cascade R-HSA-196299	-0.592684	-1.5531	0.0295567	0.0443208	1	8/17	17.40%	FRAT2;CSNK1A1;PPP2R1B;AMER1;PPP2R5A;PPP2R1A;PPP2CA;FRAT1	Reactome
prerank	Positive Regulation Of Cytoplasmic Translation (GO:2000767)	-0.616906	-1.553	0.0338681	0.0813722	1	10/14	28.07%	YBX3;PAIP1;DHX9;YBX1;HNRNPU;CSDE1;DHX36;IGF2BP1;SYNCRIP;PABPC1	GO_BP
prerank	Regulation Of Canonical Wnt Signaling Pathway (GO:0060828)	-0.372558	-1.55292	0	0.0813203	1	93/200	28.75%	CSNK1G3;WNT11;HECW1;CYLD;EMD;NFKB1;DKK3;USP47;SFRP1;BMP2;FZD9;SMURF2;WNT5A;CSNK1A1;IGFBP6;COL1A1;AMER1;DDX3X;UBE2B;GPC5;LRP4;TBL1XR1;TMEM88;DDIT3;CSNK1D;LGR4;PTPRU;VCP;PPM1N;BAMBI;RBX1;SOX9;NPHP4;SFRP5;MRPS12;FZD7;OTUD5;LATS1;SOX4;FZD6;PPM1B;ZEB2;STK11;BTRC;GSKIP;DAAM2;ATP6AP2;INVS;LMBR1L;RNF14;PIN1;DAB2IP;TMEM64;UBAC2;LYPD6;GNAQ;FRAT1;MDK;DRAXIN;SOST;CSNK1G1;NPHP3;MAD2L2;KANK1;PSEN1;TCF7L2;SIAH2;SOX2;CCNY;TMEM9;STK3;IGFBP4;IGFBP2;RNF220;LIMD1;WNT3A;PTPRO;APOE;JUP;RUVBL1;XIAP;CCL14;WLS;DKK2;DAB2;CTNND1;PPM1A;TPBG;CSNK1G2;KREMEN1;TMEM198;CCNYL3;GSK3B	GO_BP
prerank	Negative Regulation Of Telomere Maintenance Via Telomere Lengthening (GO:1904357)	-0.539855	-1.55212	0.0179445	0.0818181	1	10/24	16.96%	XRN1;PINX1;TINF2;PIF1;HNRNPC;NAT10;SLX1A;SLX4;SRC;HNRNPU	GO_BP
prerank	Regulation Of Cell Migration (GO:0030334)	-0.348364	-1.55208	0	0.081738	1	190/412	28.86%	STAT3;WNT11;CITED2;FAM83H;TMEFF2;CIB1;SMIM22;SEMA6D;FAM107A;CASS4;DRD2;SEMA4D;HSPA5;SEMA3E;FAM110C;PDGFB;RHOB;SEMA5B;SFRP1;ARID4B;RAP2C;BMP2;NEXN;ING2;CHRD;JAG1;SMAD7;CBLL1;CSF1;CSRP3;SULF1;ANXA1;ADIPOQ;RFFL;MYLK;COL1A1;SEMA3C;SDCBP;MYADM;SEMA4A;KRT16;RNF20;DYNLL1;CDH11;BRMS1;EPHB2;PLXNB3;SASH1;PLXNA3;PTPRU;RNF41;TMSB10;CCL3;SNAI1;MIEN1;TMIGD1;ELP5;SGK1;PDGFRA;STK24;F7;SOD2;PRKX;SUN2;FGF20;HGF;CCL7;LMNA;DACH1;SLIT2;ARSB;VEGFA;DDRGK1;RAP2B;SPHK1;CDH5;RDX;TMSB4X;USP17L2;ERBB4;CD74;BST2;DRD1;CDH13;ELP6;DAG1;PAK1;CLN3;CXCL12;EPHA4;DAAM2;SGK3;SRCIN1;KDR;SRC;IL1B;FGF22;EPHA2;CCAR1;CD151;BCAR1;ITGB1;LDB1;UBE2I;ENPP2;ACE;IFITM1;CCR1;MDK;TRIP6;MIA3;THBS1;PTPRJ;TIAM1;RHOA;KANK1;PLXNC1;OSGIN1;APLP2;CORO1C;SEMA6B;TBX5;DUSP10;PDCD10;CLDN1;FGF19;CXCL16;ING1;CCNA2;FLNA;MITF;INS;ALOX15B;LDLRAD4;NOTCH1;HBEGF;CLDN5;ENG;PLXND1;PPM1F;BEX4;MAP4K4;RAC1;PRR5L;CCL5;RET;MMP7;AIF1;CSF1R;SERPINE1;CLEC7A;SRGAP3;FGF9;ADAM9;FUT3;PLAU;FZD4;GPNMB;FER;RAP2A;YTHDF3;DOCK10;MINK1;PLXNB2;MMP14;ADORA3;PLXNA1;AKT1;CXCR4;SF3B3;IGSF10;ADAM15;DAB2;DUSP3;NKX2-1;RBBP7;NAV3;F2R;ACTN4;RCC2;NUMB;RUFY3;PDPN;KRT5;LAMC2;EMILIN2;GRN;MCTP1;LRRC15;VIL1	GO_BP
prerank	Maturation Of 5.8S rRNA (GO:0000460)	-0.605853	-1.55197	0.0219595	0.081721	1	8/15	22.28%	EIF6;FTSJ3;MAK16;PES1;EXOSC4;MPHOSPH6;NEDD4;NSA2	GO_BP
prerank	Anterior/Posterior Pattern Specification (GO:0009952)	-0.451637	-1.55194	0.0155763	0.0816357	1	25/58	20.09%	HOXC9;HOXA3;LHX1;BMP2;HES4;SIX2;TIFAB;DDIT3;HES5;BHLHE40;HOXC4;HOXA7;HOXA9;HOXA4;PCSK5;ATP6AP2;HOXA5;HES6;HOXD4;BHLHE41;HOXA6;HOXD9;HOXB5;HOXC5;HOXB7	GO_BP
prerank	Vesicle Coating (GO:0006901)	-0.521101	-1.55194	0.0234742	0.0815376	1	16/27	21.92%	AP3M2;TRAPPC13;TRAPPC4;TMED2;CSNK1D;TRAPPC1;AP3S1;TMED10;PREB;TRAPPC5;TRAPPC3;PDCD6;KLHL12;TRAPPC6B;PEF1;AP3D1	GO_BP
prerank	Processing Of DNA Double-Strand Break Ends R-HSA-5693607	-0.460093	-1.5518	0.0047619	0.0447123	1	31/58	26.46%	UBE2N;UBB;UBC;CCNA1;BRIP1;RPA3;RMI1;RFC5;KAT5;RNF4;RNF168;CHEK1;HUS1;TIPIN;POLR1A;TOP3A;RBBP8;ARTN;CDK2;PPP4C;UBE2I;CLSPN;CCNA2;SUMO2;RHNO1;PIAS4;DNA2;BARD1;BABAM1;RAD9A;RFC2	Reactome
prerank	Positive Regulation Of Protein Targeting To Mitochondrion (GO:1903955)	-0.516378	-1.55177	0.0212072	0.0815633	1	13/30	24.27%	ARIH2;ATG13;UBE2D3;SH3GLB1;UBE2L3;LEPROT;PIN1;USP36;UBE2J2;RNF31;SAE1;PDCD5;SREBF2	GO_BP
prerank	Regulation Of NF-kappa B Signaling R-HSA-9758274	-0.586986	-1.55168	0.0255973	0.0446595	1	7/18	14.56%	TANK;N4BP1;UBB;UBC;USP18;LRRC14;USP14	Reactome
prerank	Signal Transduction In Response To DNA Damage (GO:0042770)	-0.452368	-1.5516	0.0078125	0.0815835	1	29/55	25.23%	TIPRL;FBXO6;UFL1;GADD45A;PARP9;BCL3;TRIAP1;CRY1;NDRG1;CHEK1;HUS1;E2F1;MAPK14;CLOCK;NBN;DTX3L;ACER2;MRPL36;MAD2L2;BID;CLSPN;ATRX;USP10;RHNO1;SESN2;CDC5L;RPA4;RAD9A;CASP9	GO_BP
prerank	Folic Acid Metabolic Process (GO:0046655)	-0.648222	-1.55156	0.037702	0.0814969	1	6/11	18.85%	SLC25A32;MTRR;MTHFD2;PM20D2;MTHFS;FPGS	GO_BP
prerank	Melanosome Localization (GO:0032400)	-0.586116	-1.55118	0.0160256	0.0816881	1	11/18	25.00%	MLPH;MREG;RAB11B;BLOC1S6;RAB11A;RAB17;RAB27A;BLOC1S3;BBS7;MKKS;GPR143	GO_BP
prerank	Regulation Of Mitochondrial Membrane Potential (GO:0051881)	-0.506448	-1.55098	0.0255183	0.0817099	1	18/34	28.66%	PMAIP1;SOD1;NDUFS1;BAK1;UBB;ABL1;PARK7;VCP;ARL6IP5;PRELID1;SLC4A11;PPA2;SLC25A33;PRDX3;AKT1;BAX;MAPT;STOX1	GO_BP
prerank	Signaling To ERKs R-HSA-187687	-0.509612	-1.55078	0.0180624	0.044891	1	15/33	17.68%	RALGDS;MAPK13;RALA;RIT2;SHC3;NGF;CRK;NRAS;MAP2K1;SRC;FRS2;MAPK14;CRKL;SHC2;MAPKAPK2	Reactome
prerank	Hemopoiesis (GO:0030097)	-0.41243	-1.55077	0.00144928	0.0817207	1	45/100	25.21%	ARIH2;YTHDF2;EPOR;WNT2B;PDGFB;SFRP1;IFI16;CD164;JAG1;TEK;CSF2;SBDS;IL7R;WNT5A;RUNX1;BMI1;IL3;KLF3;TGFBR2;FST;PRKX;NOTCH2;GLRX5;ATF4;TET2;KDR;RUNX3;ZFP36L2;ETV6;HIPK1;KMT2A;MFAP5;NOTCH4;RUNX2;THPO;ARMC6;FUT10;PLEK;PTPRC;CSF1R;TGFB2;PRDX3;DLL1;MELK;SH2B3	GO_BP
prerank	Regulation Of TORC1 Signaling (GO:1903432)	-0.481838	-1.55052	0.00814332	0.0818101	1	27/41	37.17%	GPR137;DYRK3;TELO2;GPR137C;GPR137B;OTUD5;STK11;WAC;WDR59;SMCR8;RRAGD;SEH1L;RRAGC;LAMTOR5;SESN2;WDR24;RRAGA;PIH1D1;SEC13;SLC38A9;SESN1;SIK3;KLHL22;NPRL3;NPC1;DGKQ;STAMBPL1	GO_BP
prerank	Amyloid Fiber Formation R-HSA-977225	-0.459912	-1.55027	0.00755287	0.0449612	1	29/51	24.48%	TTR;GGA2;ITM2B;UBE2L6;UBB;UBC;MFGE8;PRL;B2M;CALCA;APH1B;PSENEN;SNCA;TSPAN5;TSPAN14;GGA1;SIAH2;INS;BACE1;TSPAN15;APOA4;TGFBI;FURIN;CST3;NCSTN;GSN;GGA3;APOE;LYZ	Reactome
prerank	Regulation Of Macromolecule Biosynthetic Process (GO:0010556)	-0.468169	-1.55027	0.0128824	0.0818884	1	20/46	22.27%	ATG13;RBM3;NOLC1;MED1;RBM4B;TNFRSF1B;EIF2S1;ELP4;TCOF1;MSI1;ELP5;ULK1;NANOS3;DUS3L;ELP6;RB1CC1;ELP2;MITF;CYFIP1;S100A9	GO_BP
prerank	Fatty Acid Biosynthesis WP357	-0.549378	-1.55009	0.0289608	0.056085	0.999	13/22	27.59%	ECHDC3;ACSL3;FASN;HADH;ACSL1;MECR;ACSL4;DECR1;ECHS1;ECHDC1;SCD;ACSL5;ACSS2	WikiPathways
prerank	Systemic lupus erythematosus	-0.450806	-1.55005	0.00469484	0.0188735	0.765	36/51	38.63%	SSB;C3;ELANE;SNRPB;CD80;TRIM21;CTSG;HLA-DPB1;C8A;CD28;IFNG;HLA-DPA1;SNRPD3;FCGR1A;GRIN2B;HLA-DQA1;C1S;CD86;FCGR2A;TNF;ACTN4;ACTN1;HLA-DRB1;C1QB;HLA-DMA;C9;C1QC;C2;HLA-DMB;C1QA;C7;IL10;SNRPD1;HLA-DQB1;HLA-DRB5;HLA-DRA	KEGG
prerank	Insertion Of Tail-Anchored Proteins Into Endoplasmic Reticulum Membrane R-HSA-9609523	-0.560779	-1.55002	0.0358362	0.0449711	1	15/20	35.54%	EMD;GET4;STX5;SERP1;SEC61G;ALDH3A2;UBE2J2;SGTA;HMOX1;BAG6;OTOF;SEC61B;APP;VAPA;UBL4A	Reactome
prerank	Positive Regulation Of Alpha-Beta T Cell Differentiation (GO:0046638)	-0.629443	-1.54965	0.0335097	0.0822186	1	8/13	22.00%	RUNX1;SOCS1;PNP;TGFBR2;NKAP;RUNX3;LILRB4;NCKAP1L	GO_BP
prerank	Platelet Sensitization By LDL R-HSA-432142	-0.597827	-1.54957	0.0275527	0.0450437	1	7/16	15.61%	PPP2R1B;LRP8;PPP2R5A;PLA2G4A;PPP2R1A;PPP2CA;MAPK14	Reactome
prerank	Integrated Stress Response Signaling (GO:0140467)	-0.518493	-1.54952	0.0169205	0.0822013	1	16/27	22.83%	NFE2L2;BATF3;BATF2;FOS;EIF2S1;DDIT3;EIF2AK2;JUN;CEBPG;JUNB;OMA1;IMPACT;CREB3;MAF;FOSL1;QRICH1	GO_BP
prerank	G13 Signaling WP524	-0.493996	-1.54933	0.0125589	0.0560584	0.999	18/38	23.01%	GNA13;RPS6KB1;PPP1CB;CALM1;TNK2;PAK3;WAS;CFL1;PIK3CB;RHOA;MYBPH;WASL;LIMK1;CYFIP1;RAC1;CFL2;PFN1;CIT	WikiPathways
prerank	Fatty Acid Transport (GO:0015908)	-0.490916	-1.54931	0.016129	0.0822661	1	22/38	27.44%	SLC22A11;FABP4;SLC25A17;FABP5;FABP2;SLC27A6;FABP5P3;SLC22A7;ACSL1;SLC22A6;SLC27A4;SLC27A3;PPARG;MFSD2A;PMP2;SLC22A2;PPARD;APOE;GOT2;FABP3;RBP7;LYPLA1	GO_BP
prerank	mRNA Decay By 3 To 5 Exoribonuclease R-HSA-429958	-0.635383	-1.54929	0.0291595	0.0450677	1	9/13	26.97%	EXOSC9;EXOSC1;DCPS;EXOSC4;EXOSC7;EXOSC3;DIS3;NT5C3B;EXOSC8	Reactome
prerank	Early Endosome To Late Endosome Transport (GO:0045022)	-0.547844	-1.54923	0.0413223	0.0822251	1	12/23	30.99%	PIK3C3;BECN1;RAB5A;STX8;RAB7A;HOOK2;WDR81;EMP2;LMTK2;SNF8;KIF16B;RILP	GO_BP
prerank	Cholesterol Biosynthesis Pathway WP197	-0.616954	-1.54908	0.032368	0.0559148	0.999	12/15	34.68%	IDI1;HMGCS1;MVK;SC5D;NSDHL;CYP51A1;MVD;PMVK;FDPS;SQLE;DHCR7;FDFT1	WikiPathways
prerank	Neutrophil Migration (GO:1990266)	-0.42571	-1.54892	0.0057554	0.0823297	1	38/73	28.61%	CD177;PPIB;CXCL11;CCL4L1;CCL3L1;CCL8;CXCL10;CXCL9;SRP54;SAA1;CCL3;CCL2;CCL4;PF4;CCL7;PIK3CG;CCL20;S100A12;PDE4B;CCL18;S100A8;EMP2;CXCL2;PPBP;CCL5;ITGB2;NCKAP1L;S100A9;LGALS3;TGFB2;CCL23;GBF1;FCER1G;CCL14;TREM1;CCL13;CXCL5;PPIA	GO_BP
prerank	Maturation Of LSU-rRNA From Tricistronic rRNA Transcript (SSU-rRNA, 5.8S rRNA, LSU-rRNA) (GO:0000463)	-0.634874	-1.54886	0.0344828	0.0822723	1	6/13	17.91%	DDX18;RBM34;FTSJ3;RPL7L1;PES1;ZNHIT3	GO_BP
prerank	Transport Of SLBP Dependant Mature mRNA R-HSA-159230	-0.500343	-1.5488	0.0198675	0.0451739	1	15/34	19.54%	SLBP;NXF1;NUP54;TPR;NUP85;NUP98;RANBP2;NUP35;NUP93;NCBP2;NUP62;NUP153;NUP37;ALYREF;SEH1L	Reactome
prerank	Inactivation Of APC/C Via Direct Inhibition Of APC/C Complex R-HSA-141430	-0.562858	-1.54857	0.0338983	0.0451578	1	14/21	28.38%	BUB3;UBE2D1;UBE2S;ANAPC11;MAD2L1;CDC26;ANAPC10;UBE2E1;ANAPC4;ANAPC5;CDC27;CDC23;ANAPC15;UBE2C	Reactome
prerank	Degradation Pathway Of Sphingolipids Including Diseases WP4153	-0.599965	-1.54857	0.0331126	0.0557795	0.999	11/16	25.05%	NEU2;NEU1;GALC;ARSA;PSAP;NEU4;SCARB2;GLB1;HEXB;NPC2;GLA	WikiPathways
prerank	Citric Acid Cycle (TCA Cycle) R-HSA-71403	-0.556541	-1.54853	0.0199005	0.0450852	1	15/21	35.35%	PCDHB11;OGDH;SDHA;SUCLG1;IDH3A;IDH2;SDHB;MDH2;FAHD1;CS;SDHD;ACO2;IDH3G;SUCLA2;IDH3B	Reactome
prerank	Cellular Response To Zinc Ion (GO:0071294)	-0.611865	-1.54845	0.040404	0.0824691	1	13/15	27.57%	MT2A;MT1F;MT1E;MT1X;P2RX4;GLRA1;MT1L;ZNF658;MT1M;MT1A;MT1G;MT1H;MT1B	GO_BP
prerank	Intracellular Iron Ion Homeostasis (GO:0006879)	-0.465443	-1.54834	0.0141732	0.082457	1	23/48	25.07%	SOD1;SLC39A14;FTH1;NDFIP1;ATP6V0A2;BOLA2;TFRC;B2M;ATP6V1A;FLVCR1;ATP6V1G1;SLC11A2;FTL;HAMP;ISCU;ATP6AP1;SLC22A17;FTMT;GLRX3;HMOX1;SLC11A1;TMEM199;ATP6V0D1	GO_BP
prerank	Relevant Molecular Pathways And Targeted Agents In TNBC WP5215	-0.489312	-1.54826	0.0109546	0.0556522	0.999	19/38	27.73%	ARAF;KRAS;RPS6KB1;AR;TELO2;AKT3;TSC2;NRAS;RAF1;PIK3R1;MAP2K1;AKT1S1;PRR5L;EIF4EBP1;AKT1;RPTOR;MLST8;MAPKAP1;INPP4B	WikiPathways
prerank	Insulin Signaling WP481	-0.381885	-1.54823	0	0.0554173	0.999	64/160	25.09%	MAPK4;PIK3C3;KIF5B;RPS6KB1;MAPK13;RPS6KA2;CYTH3;SOCS3;FOS;RHEB;SHC3;STXBP3;MAP3K12;SOCS1;PIK3C2G;EHD1;IRS2;KIF3A;MAP3K11;PTPRF;CRK;MAPK8;RPS6KB2;ARF1;STXBP4;TSC2;JUN;SGK1;RAF1;PIK3R1;SLC2A1;PIK3CG;PDPK1;MAPK9;GYG1;MAP2K1;PRKAA2;SGK3;MAPK6;MAPK14;MAP2K7;PRKCI;PRKCD;MAP3K14;SHC2;PTPN1;PIK3CB;TBC1D4;STXBP2;RPS6KA3;MAP4K4;RAC1;EIF4EBP1;CAP1;MAP2K4;PFKL;RAPGEF1;SLC2A4;MINK1;RAB4A;CBLB;GRB14;GYS1;AKT1	WikiPathways
prerank	Chromatin Modifying Enzymes R-HSA-3247509	-0.373889	-1.54811	0	0.0451455	1	66/193	21.39%	JMJD6;BRD8;PADI4;PRMT7;NFKB1;MORF4L2;ING3;SMARCD1;RELA;SAP18;KANSL2;MORF4L1;ARID4B;EED;NFKB2;KANSL3;KDM6B;SMARCD2;PADI1;ACTL6B;ENY2;TAF9;GPS2;KMT2C;TBL1XR1;MSL3;MCRS1;BRD1;CCND1;ELP5;KAT5;HCFC1;KDM2B;ATF7IP;ATXN7;TADA2A;EPC1;USP22;ELP6;SMYD3;DNMT3A;SMARCA4;JAK2;KDM1A;TAF5L;CLOCK;PADI2;PRMT5;SUPT3H;COPRS;RCOR1;ELP2;KDM2A;PRMT1;SUV39H1;KMT2A;HAT1;KDM4D;SUPT7L;PRMT6;VPS72;SMARCC1;SETD2;ACTL6A;SETDB2;KDELR2	Reactome
prerank	Positive Regulation Of Cell Cycle (GO:0045787)	-0.442998	-1.54786	0.0091047	0.0826621	1	37/63	30.30%	CITED2;CCDC57;RGCC;RPS6KB1;PDGFB;PKD2;LRP6;PSMD10;TGM1;RARA;CCND1;TRIM21;HCFC1;CALR;LGMN;PSRC1;SPHK1;CHEK1;USP22;NKX3-1;CCNB1;CDC25B;CCNY;EIF4EBP1;TGFB2;NUPR1;MEIS2;AKT1;EIF4E;MAGEA4;DUSP3;TAL1;HSF1;CCPG1;PTK6;MAPRE3;APP	GO_BP
prerank	Regulation Of Phosphoprotein Phosphatase Activity (GO:0043666)	-0.501772	-1.54759	0.0229885	0.0827709	1	14/34	18.53%	CALM2;TIPRL;PPP1R15B;PPP1R15A;HSP90B1;HSP90AB1;CALM1;PPP1R2;CALM3;CSNK2B;PPP4R4;PPP1R11;PPP1R12A;PPP6R3	GO_BP
prerank	Histone H2A Ubiquitination (GO:0033522)	-0.669745	-1.54743	0.042735	0.0828145	1	8/11	28.13%	UBE2A;RNF168;RING1;BRCA2;UBR2;DEPDC1B;BARD1;RAD51	GO_BP
prerank	Signaling By Nuclear Receptors R-HSA-9006931	-0.367006	-1.54738	0	0.0453691	1	97/231	25.09%	POLR2L;POLR2A;NR1H2;KPNA2;HSP90AA1;POLR2K;NR5A2;GNAI1;FASN;FOS;RUNX1;RDH10;MYLIP;GNG3;ABCG1;JUND;GPS2;HSP90AB1;PPID;PDHA1;AKT3;FOSB;TBL1XR1;CALM1;RARB;POLR2G;MOV10;RARA;CCND1;STRN;NRIP1;JUN;AGO2;AREG;PMEPA1;SMC1A;NRAS;GNB4;GTF2A1;KAT5;NANOS3;PIK3R1;POLR2I;STAG2;PDHX;ALDH1A1;PDPK1;SPHK1;ERBB4;PDHB;PTGES3;GNAI3;CXCL12;SRC;GTF2F2;AGO4;KDM1A;APOC2;DHRS4;TGFA;POLR2D;ALDH1A2;RXRA;CHD1;USF2;GNG5;PRMT1;YY1;APOD;MMP2;KANK1;GTF2A2;GNGT1;NR1H3;POLR2F;CREB1;EREG;ESR1;ABCA1;SREBF1;APOC1;PPARD;HBEGF;DHRS3;MMP7;MMP9;GNG10;GTF2F1;ZDHHC7;APOE;ABCG5;CTSD;ZNF217;PDK2;ALDH1A3;RDH14;AKT1	Reactome
prerank	Cholesterol Metabolism WP5304	-0.438652	-1.54684	0.0015015	0.0556853	0.999	35/71	24.30%	LIPC;SAR1B;APOA2;MYLIP;IDI1;HMGCS1;FABP2;MVK;SC5D;LBR;STARD3;TSPO;HSD17B7;SLC27A4;EBP;APOC2;LRPAP1;MTTP;NSDHL;CYP51A1;MVD;LDLRAP1;PMVK;LPL;ABCA1;APOC1;VDAC1;SORT1;SOAT1;APOA4;NPC2;APOE;CYP27A1;FDPS;ABCG5	WikiPathways
prerank	Regulation Of mRNA 3'-End Processing (GO:0031440)	-0.652262	-1.54663	0.0289608	0.0833303	1	9/11	28.54%	PAPOLA;LEO1;ZFP36L1;NCBP2;CDC73;DHX36;BARD1;NCBP1;ZC3H3	GO_BP
prerank	Progesterone-mediated oocyte maturation	-0.410624	-1.54659	0.001443	0.019318	0.775	46/94	26.55%	ARAF;HSP90AA1;KRAS;GNAI1;MAPK13;RPS6KA2;CCNA1;CPEB2;ADCY6;PRKACG;HSP90AB1;AKT3;MAPK8;PDE3B;MOS;RAF1;PIK3R1;MAPK9;ADCY3;MAP2K1;GNAI3;ANAPC11;MAPK14;CDK1;CDK2;PKMYT1;PIK3CB;MAD2L2;BUB1;RPS6KA3;MAD2L1;CCNB1;CDC26;CCNA2;CDC25B;INS;ANAPC10;CDC25C;ANAPC4;ANAPC5;CPEB3;CDC27;CCNB2;AKT1;GNAI2;CDC23	KEGG
prerank	Positive Regulation Of Protein Import Into Nucleus (GO:0042307)	-0.526066	-1.54636	0.0308943	0.0834361	1	12/27	23.98%	ZC3H12A;TPR;RAN;HCLS1;TRIM28;PIK3R1;PRKCD;IFNG;PSEN1;FLNA;HYAL2;JUP	GO_BP
prerank	Negative Regulation Of Extrinsic Apoptotic Signaling Pathway In Absence Of Ligand (GO:2001240)	-0.55898	-1.5463	0.0237342	0.0832733	1	9/22	17.71%	MCL1;IFI6;CSF2;EYA1;PF4;IL1B;HSPA1A;IL1A;UNC5B	GO_BP
prerank	Negative Regulation Of Signal Transduction In Absence Of Ligand (GO:1901099)	-0.55898	-1.5463	0.0237342	0.0832733	1	9/22	17.71%	MCL1;IFI6;CSF2;EYA1;PF4;IL1B;HSPA1A;IL1A;UNC5B	GO_BP
prerank	Regulation Of Mitochondrial Fusion (GO:0010635)	-0.697819	-1.54628	0.0362438	0.0831815	1	6/10	19.43%	PLD6;TFRC;SLC18A1;OMA1;ZDHHC6;MTCH2	GO_BP
prerank	Oocyte meiosis	-0.398869	-1.5456	0.00711238	0.0193087	0.779	55/122	25.08%	CALM2;SKP1;CALML3;MAPK13;RPS6KA2;CPEB2;PPP1CB;ADCY6;PRKACG;AR;YWHAQ;FBXW11;PPP2R1B;YWHAH;CCNE1;CUL1;ITPR1;CALM1;MOS;SMC1A;RBX1;PPP2R5A;CCNE2;PPP3R2;PPP3CC;PPP2R1A;PPP2CA;ADCY3;BTRC;MAP2K1;CALM3;ANAPC11;MAPK14;CDK1;CDK2;PKMYT1;MAD2L2;YWHAG;YWHAZ;BUB1;RPS6KA3;MAD2L1;CCNB1;CDC26;INS;ANAPC10;CDC25C;ANAPC4;SLK;ESPL1;ANAPC5;CPEB3;REC8;CDC27;CCNB2	KEGG
prerank	Positive Regulation Of Protein Modification Process (GO:0031401)	-0.371266	-1.54555	0	0.083588	1	101/215	28.61%	CALM2;CIB1;HSP90AA1;MOB2;KRAS;SEMA4D;SMARCA5;BMP2;RIPK1;TFRC;C3;TEK;ADIPOQ;MUSK;SVIP;FAS;VEGFB;DDX3X;ATG10;DYNLL1;BRMS1;CNEP1R1;DVL3;CALM1;CSNK1D;CCND1;ASPSCR1;PTBP1;CD4;PPP2R5A;CDKN1A;SOX9;KAT5;MOB1A;FGF20;HGF;FXR2;CAMKK2;VEGFA;CDH5;ERBB4;MOB3C;CD74;TXN;PAK1;NSMF;TRABD2B;CALM3;KDR;NKX3-1;IL1B;WDFY2;PLAUR;FGF22;PRKCD;CRKL;PIN1;NPTN;RB1CC1;SIRT1;NNMT;ACE;IFNG;ATG7;SUV39H1;ITGB3;FNIP1;FGF19;CCNA2;PPP1R16B;THPO;INCENP;ENG;RAC1;FPR2;CSF1R;MMP9;PPP1R7;FGF9;WNT3A;BRAT1;GPNMB;RAP2A;MOB1B;LILRB2;TREM2;ADTRP;AKT1;AMBRA1;CDCA2;RAMP1;DAB2;SPPL3;RALB;AURKB;TNF;ARRB1;RAB3GAP1;MARCO;HLA-DRB1;PPIA	GO_BP
prerank	RHOG GTPase Cycle R-HSA-9013408	-0.433145	-1.54546	0.005997	0.046098	1	30/71	22.25%	EMD;TFRC;STX5;MAP3K11;LAMTOR1;ARHGDIA;LBR;ARHGAP5;RHOG;PIK3R1;ITSN1;PGRMC2;HSPE1;VAPB;DOCK4;ELMO2;TMPO;EPHA2;PAK4;ITGB1;RAB7A;VAMP3;DOCK1;VRK2;VAV3;YKT6;LMAN1;OPHN1;CYFIP1;DEPDC1B	Reactome
prerank	Regulation Of Actin Filament Polymerization (GO:0030833)	-0.432006	-1.54541	0.00900901	0.0835801	1	35/66	24.60%	ARHGAP28;RASA1;SNX9;PLEKHG2;HAX1;HCLS1;MYADM;FCHSD1;SSH1;TWF1;CDC42EP4;PAK3;BAIAP2L1;COTL1;SLIT2;LATS1;DAAM2;PYCARD;PRKCD;BAIAP2;PFN2;CDC42EP3;LMOD2;ARHGAP18;ARFGEF1;KANK1;VASP;TWF2;NCKAP1L;PFN1;HCK;CDC42EP5;FER;NCK1;NCK2	GO_BP
prerank	Positive Regulation Of Epithelial Cell Proliferation (GO:0050679)	-0.396477	-1.54519	0.00293255	0.0836223	1	47/120	23.14%	STAT5A;HYAL1;NELL1;NELL2;PTPRN;PDCL3;PDGFB;VIP;SFRP1;BMP2;TEK;NR4A3;WNT5A;TGM1;VEGFB;AKT3;PLXNB3;STXBP4;AREG;NRAS;SOX9;WNT7A;NR4A1;SAAL1;FZD7;NOTCH2;VEGFA;CDH13;THBS4;NOD2;KDR;TGFA;SIRT1;PDCD6;HMGB2;MDK;PTN;HIF1A;ITGB3;TCF7L2;CLDN1;PPP1R16B;LRG1;PAX2;NME2;ANG;FGF9	GO_BP
prerank	Mammary Gland Development Pathway Involution Stage 4 Of 4 WP2815	-0.691732	-1.54518	0.0342466	0.0562473	0.999	6/10	26.80%	STAT3;SOCS3;E2F1;CHI3L1;MMP9;BAX	WikiPathways
prerank	IL3 Signaling WP286	-0.467648	-1.54476	0.0167428	0.0562342	0.999	30/48	36.66%	STAT3;STAT5A;STAT5B;FOS;YWHAQ;MAPK8;IL3;JUN;RAF1;PIK3R1;MAP2K1;JAK2;SRC;CRKL;CSF2RB;HCK;IL3RA;CD69;RAPGEF1;AKT1;CD86;SHC1;GAB2;INPP5D;FYN;JAK1;PTPN11;TGFB1;IL5RA;MAPK3	WikiPathways
prerank	Toll Like Receptor Signaling Related To MyD88 WP3858	-0.50192	-1.54441	0.01473	0.0561544	0.999	22/31	30.15%	NFKB1;RELA;NFKB2;TRAF3;TBK1;TLR3;RELB;TLR7;TOLLIP;IRF7;TICAM1;MYD88;IKBKE;TICAM2;TLR2;REL;TLR4;TLR1;IKBKG;TRAF6;IRF3;IRAK1	WikiPathways
prerank	Protein Localization To Centrosome (GO:0071539)	-0.611161	-1.54427	0.0254669	0.0841553	1	9/15	23.38%	NUDCD3;CSNK1D;GOLGB1;SPAG5;SNX10;DCTN2;STIL;CCDC14;CEP192	GO_BP
prerank	Protein Dephosphorylation (GO:0006470)	-0.399419	-1.54412	0.0013947	0.0841521	1	55/119	23.94%	ILKAP;DUSP1;MTMR3;PDP1;PPP1R15B;PPP1CB;PPP2R3B;PPP1R15A;PGAM5;DUSP16;FBXW11;PPM1K;PPP2R1B;MTM1;PTPRF;SSH1;TIMM50;DUSP5;MTMR6;PTPRU;PPM1N;PPP2R5A;PTPRZ1;SBF1;PPP3R2;DUSP11;PPP3CC;PPP2R1A;PP2D1;PPM1D;PHPT1;PPP2CA;PPM1B;CTDP1;UBASH3B;STK11;PTPRM;PTPN9;PPP2R3A;PPM1G;PTPN1;PPP1R12A;PTPRJ;PPTC7;DUSP10;TPTE;PPM1H;PTPN22;PPM1F;PPP4R1;DUSP6;PTPRC;UBLCP1;PTPRO;NCK1	GO_BP
prerank	Neuron Development (GO:0048666)	-0.385731	-1.54407	0.00418994	0.0840688	1	63/145	24.38%	UNK;GRXCR1;RAB35;HS6ST1;B4GALT6;CDK16;L1CAM;MANF;TBC1D23;NLGN1;EPHA8;EPHA5;SH3GL2;WNT5A;POU4F1;RUNX1;PQBP1;CAMSAP1;ATP7A;EHD1;DTNBP1;ROBO2;PBX4;ULK1;BLOC1S1;RAB6A;ADCYAP1;RAPGEF2;ZFYVE27;DOCK7;BLOC1S2;TBCD;FLRT3;TENM2;MAP4;FRY;LGI4;RUNX3;PTPRM;FRYL;BTG2;HMGB1;PPT1;PRMT1;TOR1A;BLOC1S6;TDP2;RAB11A;PBX3;NEDD4;OPHN1;SNAPIN;UNC5A;LRP12;BLOC1S3;TGFB2;RP1;THOC2;CDK5;GPRIN3;VPS13B;APOE;RAB13	GO_BP
prerank	Negative Regulation Of Transposition (GO:0010529)	-0.527704	-1.54326	0.0149007	0.0845157	1	13/25	21.41%	SIRT7;TDRD9;TEX15;MOV10;TEX19;SMYD5;APOBEC3F;APOBEC3B;APOBEC3A;APOBEC3H;SPOCD1;UBR2;APOBEC3G	GO_BP
prerank	Interleukin-35 Signaling R-HSA-8984722	-0.640035	-1.54325	0.0439189	0.0469111	1	10/12	33.74%	STAT3;STAT1;CANX;JAK2;IL27RA;IL12A;STAT4;IL12RB2;EBI3;JAK1	Reactome
prerank	Response To Thyroid Hormone (GO:0097066)	-0.636936	-1.54318	0.0266904	0.084473	1	8/12	21.73%	MED1;RDX;THRB;LMO2;CTSS;CTSB;CTSL;GAS2L1	GO_BP
prerank	Regulation Of TP53 Activity R-HSA-5633007	-0.383297	-1.54306	0.00142045	0.0468862	1	71/153	28.32%	PLK3;TAF13;BANP;ING3;UBB;UBC;CCNA1;TTC5;SETD9;PIP4K2C;BRIP1;PPP1R13B;POU4F1;RFFL;PPP2R1B;TP53BP2;TAF9;AKT3;PML;RPA3;BRD1;TAF11;RMI1;RFC5;TAF5;SGK1;KAT5;PPP2R1A;PPP2CA;PDPK1;TP53RK;CHEK1;HUS1;STK11;PRKAG2;TAF3;POLR1A;PRKAA2;TOP3A;MAPK14;PRMT5;CSNK2B;RBBP8;ARTN;CDK1;CDK2;HIPK1;CCNA2;RHNO1;TAF2;CDKN2A;CCNG1;BRD7;TAF15;DNA2;CDK5;PRKAG1;BARD1;AKT1;RAD9A;RFC2;TAF10;SUPT16H;RBBP7;MLST8;BRPF3;MAPKAP1;TPX2;AURKB;NOC2L;TAF12	Reactome
prerank	Neural Crest Cell Migration During Development WP4564	-0.486504	-1.54298	0.0239617	0.0566668	0.999	19/38	22.86%	STAT3;FOS;EPHB1;AKT3;PAK2;CDH11;EPHB2;ARF1;JUN;PAK3;PIK3CG;PAK1;PAK4;PIK3CB;MMP2;TIAM1;RHOA;RAC1;MMP9	WikiPathways
prerank	Glycosaminoglycan Biosynthetic Process (GO:0006024)	-0.455993	-1.54266	0.00892857	0.0847214	1	24/55	25.12%	B3GNT2;HYAL1;CHST1;CHST11;CSGALNACT2;CSGALNACT1;B4GALT4;CHSY3;B4GALT7;UST;DSE;IL1B;CHSY1;ST3GAL4;CHST14;SLC35D2;EXT2;ST3GAL6;HS3ST3A1;GLCE;CHST12;CHST6;CHPF2;HAS1	GO_BP
prerank	Brain Derived Neurotrophic Factor BDNF Signaling WP2380	-0.389304	-1.5424	0	0.0566388	0.999	70/136	27.88%	NFKBIA;STAT3;STAT5A;STAT1;NFKB1;KSR1;RPS6KB1;RELA;STAT5B;SQSTM1;SHC3;NGF;DOK5;IRS2;EIF2S1;PTPRF;CASP3;MAPK8;GRIA2;GRIA1;KCNA3;TSC2;JUN;MEF2A;YBX1;RHOG;RAF1;PIK3R1;PPP2CA;PDPK1;KCNN2;MAPK9;CDH2;MAP2K1;JAK2;PRKAA2;SRC;FRS2;MAPK14;CSNK2A1;PRKCD;NSF;CFL1;SHC2;VAV3;TIAM1;RPS6KA3;CREB1;IGF2BP1;GRIA3;SORT1;CYFIP1;RAC1;GRIN2B;EIF4EBP1;SIRPA;CDK5;NCK1;CDKL5;NCK2;AKT1;NCF2;DPYSL2;EIF4E;DOCK3;IKBKG;MARCKS;RAP1A;MAPT;TRAF6	WikiPathways
prerank	SUMOylation Of SUMOylation Proteins R-HSA-4085377	-0.502379	-1.54227	0.0193861	0.0471353	1	17/33	23.04%	NUP54;TPR;NUP85;NUP98;SUMO1;RANBP2;TOPORS;NUP35;NUP93;NUP62;NUP153;NUP37;UBE2I;SEH1L;SUMO2;PIAS4;NUP160	Reactome
prerank	Cellular Response To Interleukin-1 (GO:0071347)	-0.420309	-1.54188	0.00292826	0.0851341	1	35/80	24.16%	TANK;HYAL1;NFKB1;ZC3H12A;RELA;MAPK13;SFRP1;CCL4L1;CCL3L1;CCL8;GBP2;CCL3;CCL2;SOX9;CCL4;CCL7;GBP1;CCL20;TOLLIP;NKX3-1;IL1B;PYCARD;DAB2IP;PTGIS;CCL18;HIF1A;MYD88;MYLK3;USP10;RBMX;CCL5;HYAL2;SIRPA;CCL23;GBP3	GO_BP
prerank	Glyoxylate and dicarboxylate metabolism	-0.503968	-1.54158	0.0292208	0.0200781	0.793	17/29	30.95%	HOGA1;ACAT1;PGP;AGXT;MDH1;GLDC;GLUL;DLD;MDH2;PCCB;PCCA;ACO1;CS;ACSS2;GCSH;ACSS1;ACO2	KEGG
prerank	Stem Cell Development (GO:0048864)	-0.607849	-1.54121	0.0365854	0.0855582	1	9/15	22.63%	TAPT1;NOLC1;TCOF1;WNT7A;KBTBD8;PDCD6;KLHL12;PEF1;PTPRC	GO_BP
prerank	Regulation Of Protein Binding (GO:0043393)	-0.400043	-1.54117	0.00290276	0.0854844	1	60/113	30.42%	DISC1;PRMT7;SUB1;NES;NVL;DERL1;RAN;PDGFB;SLPI;BMP2;IFIT2;DNAJB2;TMBIM6;B2M;CRK;MAPK8;PARK7;IFIT1;TRIM21;BAMBI;CDKN1A;NMD3;TFIP11;RAPGEF2;PPP2CA;CARD16;KDM1A;PRKCD;LRPAP1;PIN1;CFHR5;USP33;RIPK2;DTX3L;TIAM1;PSEN1;TCF7L2;LDLRAP1;STK3;CLDN5;SNAPIN;GTF2F1;WNT3A;ITGB1BP1;BTBD1;AKT1;GNL3L;LRP1;BAX;DAB2;SPPL3;RALB;CFHR1;AURKB;TTBK1;GSK3B;CFHR2;PEX14;APP;ZFPM1	GO_BP
prerank	Phagosome Maturation (GO:0090382)	-0.611113	-1.54112	0.0274637	0.0854267	1	13/15	33.27%	SLC4A7;MREG;RAB39A;RAB7A;RAB32;SLAMF8;RAB31;RAB38;RAB14;RAB34;MCOLN1;RAB20;SRPX	GO_BP
prerank	Cellular Response To Corticosteroid Stimulus (GO:0071384)	-0.606071	-1.54076	0.0328947	0.0855808	1	10/15	18.33%	FAM107A;ZFP36;ANXA1;UBE2L3;ZFP36L1;NR3C1;SSTR5;HNRNPU;ZFP36L2;ISL1	GO_BP
prerank	Negative Regulation Of Peptidyl-Threonine Phosphorylation (GO:0010801)	-0.618616	-1.54037	0.0351171	0.0857627	1	7/14	15.01%	CALM2;EIF4G1;SMAD7;INPP5K;CALM1;PARD3;CALM3	GO_BP
prerank	Metabolism Of Amino Acids And Derivatives R-HSA-71291	-0.353267	-1.54013	0	0.047922	1	127/346	25.34%	HOGA1;AZIN1;ASPA;PSMB4;SLC25A2;PSME2;PSMD6;PSMB9;SERINC3;RPL36AL;PSME3;OAZ1;GCDH;CKM;OAT;MTRR;PSMC4;SLC3A2;RIMKLA;ACAD8;PSMC1;RPL3L;PSMB1;GLUD2;SBDS;PSMD7;AIMP1;SERINC1;PSMC2;OGDH;PSMC3;PPM1K;PSMB3;PSMD10;SLC45A2;IDO1;PSMD3;PSME1;CKMT1A;PSMA6;PDHA1;AADAT;SLC25A44;IDO2;PSMD2;CRYM;AUH;PSMA1;GLUD1;SRR;AGXT;TSHB;PSMB10;SLC7A5;PSMA5;IL4I1;SLC6A12;DIO2;PSMB8;MTAP;ASL;PSMA3;PSMA2;PSMD4;PSMB6;HSD17B10;PHYKPL;PDHX;PSME4;NDUFAB1;TYRP1;ATAT1;PSMA4;PSMD14;CKB;FAH;HECA;GPT;PDHB;SLC25A13;EEF1E1;MTR;PSMD13;GLDC;PSMD8;DDC;PSMA7;PEMT;RNASE12;NNMT;PSMB5;PCBD1;PSMF1;SDSL;DDO;SLC25A15;GLUL;GSTZ1;MPST;SARDH;ALDH9A1;GOLT1A;BCKDHA;BCAT1;ECHS1;PSMD9;HIBADH;PSMD11;SOAT1;OAZ2;RPL22L1;SLC36A4;AHCY;RPL27A;PIPOX;PSPH;MRPL13;SMOX;QDPR;GOT2;PSMD12;EEFSEC;BCAT2;ALDH7A1;GATM;AIMP2;RSL24D1	Reactome
prerank	Neovascularization Processes WP4331	-0.485011	-1.53984	0.0164474	0.0576583	0.999	20/37	26.37%	NFKB1;PDGFB;RELA;NFKB2;JAG1;MAPK8;EPHB2;RELB;MAPK9;CXCL12;KDR;HIF1A;NOTCH4;NOTCH1;REL;DLL4;MMP9;TGFB2;AKT1;CXCR4	WikiPathways
prerank	Retrograde Transport, Endosome To Golgi (GO:0042147)	-0.423167	-1.5387	0.0106383	0.0868734	1	32/81	20.76%	SURF4;GCC2;DENND2A;TMEM87A;TBC1D23;VTI1A;MAGEL2;STX5;WIPF3;STX6;BET1L;RNF126;RAB6A;SNX6;TMED9;HEATR5A;PREPL;VTI1B;SNX12;VPS29;GGA1;SNX8;RAB9A;RAB7A;VAMP3;VPS35;DENND5A;PLEKHJ1;YKT6;LMAN1;TRIM27;DCTN1	GO_BP
prerank	Branched-Chain Amino Acid Metabolic Process (GO:0009081)	-0.59525	-1.53858	0.0294627	0.0868599	1	10/15	31.51%	SLC25A44;DLD;BCKDHA;BCAT1;ECHS1;PCCB;PCCA;BCAT2;IVD;BCKDK	GO_BP
prerank	Apelin signaling pathway	-0.391417	-1.53848	0	0.0204815	0.801	54/134	24.05%	GABARAPL1;CALM2;PIK3C3;BECN1;CALML3;KRAS;GNA13;NRF1;RPS6KB1;GNAI1;NOS3;AGTR1;ADCY6;JAG1;PRKACG;MYLK;GNG3;AKT3;ITPR1;RPS6KB2;PDE3B;CALM1;CCND1;NRAS;GNB4;MEF2A;RAF1;PIK3CG;PPARGC1A;SPHK1;APLN;ADCY3;MAP2K1;GNAI3;PRKAG2;PRKAA2;CALM3;MYL4;RYR1;GNAQ;MEF2D;ADCY10;GNG5;GNGT1;SPP1;MYLK3;SLC8A1;SERPINE1;GNG10;PRKAG1;RYR2;MRAS;KLF2;GABARAP	KEGG
prerank	fatty-acyl-CoA Metabolic Process (GO:0035337)	-0.58857	-1.53845	0.0338983	0.086836	1	14/17	28.85%	ACSL3;GCDH;FAR1;NUDT19;ACSL4;SLC27A2;THEM5;PPT1;NUDT7;DGAT2;FITM2;HSD17B4;PPT2;FAR2	GO_BP
prerank	Positive Regulation Of Defense Response To Virus By Host (GO:0002230)	-0.535961	-1.53823	0.0221519	0.0868964	1	12/24	21.41%	STAT1;HSP90AA1;ZC3H12A;TRIM22;TRIM6;IL12B;PQBP1;PARP9;APOBEC3F;DTX3L;PTPN22;APOBEC3G	GO_BP
prerank	Cellular Response To Transforming Growth Factor Beta Stimulus (GO:0071560)	-0.409991	-1.53816	0.00712251	0.0868287	1	42/95	24.17%	STAT3;COL3A1;DLX1;SFRP1;GDF5;SMAD7;FOS;WNT5A;USP15;PSG4;TGFBR2;JUN;BAMBI;SOX5;SOX9;WNT7A;WFIKKN1;CDH5;ZFP36L1;SRC;LIMS1;CRKL;LPXN;NR3C1;ITGB1;SMAD6;SIRT1;ZFP36L2;SOX6;TWSG1;APLP2;CLDN5;ENG;ZYX;PDCD5;HYAL2;FURIN;TGFB2;ADAM9;COL1A2;WNT10A;ZMIZ1	GO_BP
prerank	acyl-CoA Biosynthetic Process (GO:0071616)	-0.629896	-1.53806	0.0565371	0.0867961	1	11/12	35.10%	GCDH;ACAT1;MLYCD;SLC27A2;PPT1;DIP2A;ACSS2;PPT2;ACSS1;PPCS;ACLY	GO_BP
prerank	Glycerolipids And Glycerophospholipids WP4722	-0.553058	-1.53804	0.0357143	0.0581835	0.999	17/21	38.12%	PCYT2;PNPLA3;CHKB;PEMT;CDS1;PTDSS1;AGPAT4;DGAT2;CHPT1;DGKZ;GPAM;PNPLA2;PISD;ETNK1;DGAT1;PTDSS2;PLD1	WikiPathways
prerank	Regulation Of Receptor Recycling (GO:0001919)	-0.598876	-1.53803	0.0276339	0.0867025	1	11/16	25.05%	LAMTOR1;ECE1;TRAT1;AP1AR;SNCA;OPTN;NSF;VAMP3;OCRL;TBC1D16;RAMP3	GO_BP
prerank	DNA Integrity Checkpoint Signaling (GO:0031570)	-0.480223	-1.53802	0.00949367	0.0866109	1	25/40	30.94%	TIPRL;FBXO6;UFL1;HUS1B;PARP9;CHEK1;HUS1;TIPIN;E2F1;CLOCK;NBN;DTX3L;MRPL36;CDC45;CLSPN;RHNO1;CDC5L;DNA2;RPA4;RAD9A;SETMAR;TIMELESS;CEP63;INTS7;HINFP	GO_BP
prerank	Glucose Metabolic Process (GO:0006006)	-0.445158	-1.53801	0.00918836	0.0865125	1	39/58	33.65%	SLC39A14;PFKFB1;ADPGK;IRS2;GALM;OAS1;PGK1;DCXR;MDH1;CRY1;PPARGC1A;ATF4;SLC25A13;HKDC1;POLR2D;ENO3;OMA1;KHSRP;SORD;APOD;GCK;TPI1;MDH2;ENO1;PPARD;PGAM1;G6PC3;BRAT1;FBP1;HK3;PCK2;HK1;SLC37A4;HK2;H6PD;BRS3;SLC25A10;G6PD;PGM1	GO_BP
prerank	Protein Homotetramerization (GO:0051289)	-0.448842	-1.53786	0.0123648	0.0865118	1	30/53	29.64%	GLS;PKD2;SYCP1;B2M;HCN1;CRYZ;OSBPL2;SOD2;TRPA1;HSD17B10;GBP5;ALDOA;HPRT1;USP16;ALDH1A2;RYR1;CBR4;APLP2;ALDH9A1;THG1L;DEFA5;TNPO1;SAMHD1;CTH;ALDH1A3;MCOLN1;TK1;ME1;KCNJ2;APIP	GO_BP
prerank	Histone H4 Acetylation (GO:0043967)	-0.484986	-1.5376	0.015949	0.0865877	1	12/36	13.39%	BRD8;MORF4L2;ING3;KANSL2;MORF4L1;KANSL3;ACTL6B;MSL3;MCRS1;KAT5;HCFC1;EPC1	GO_BP
prerank	Monocarboxylic Acid Metabolic Process (GO:0032787)	-0.409545	-1.53712	0.0045045	0.0868423	1	42/97	25.23%	HOGA1;ECHDC3;LDHA;AMACR;CYP4F11;ACSL3;FASN;PNPLA8;ME3;CYP1A1;MGAT4A;SGPL1;AOAH;SCP2;AGXT;GLYAT;AASDHPPT;TSPO;PANK2;MECR;ME2;HSD17B10;ACSL4;ACOT1;SLC27A4;DSE;ACOT11;ACOT6;ACOT2;ACOT4;ACBD7;VNN1;VDAC1;LDHAL6B;PCCB;HACL1;PCCA;LDHB;DECR2;NAAA;GATM;ACAA1	GO_BP
prerank	Glioma	-0.428894	-1.53711	0.0135542	0.0205807	0.806	26/75	17.94%	GADD45B;ARAF;CALM2;CALML3;BAK1;KRAS;PDGFB;SHC3;GADD45A;AKT3;CALM1;DDB2;CCND1;NRAS;CDKN1A;PDGFRA;GADD45G;RAF1;PIK3R1;MAP2K1;E2F1;CAMK1G;CALM3;TGFA;SHC2;PIK3CB	KEGG
prerank	Positive Regulation Of Chromosome Segregation (GO:0051984)	-0.579905	-1.53705	0.031614	0.086777	1	16/18	38.22%	SMC4;NCAPH2;KAT5;CDK1;SMC2;CCNB1;SIRT2;NCAPG2;NCAPD3;NUMA1;RCC2;NCAPG;NCAPH;SMC5;NCAPD2;CDC6	GO_BP
prerank	Regulation Of Glycolysis By Fructose 2,6-Bisphosphate Metabolism R-HSA-9634600	-0.641741	-1.53701	0.0314136	0.049129	1	7/12	18.60%	PFKFB1;PFKFB3;PRKACG;PPP2R1B;PPP2R1A;PPP2CA;PFKFB2	Reactome
prerank	Regulation Of Telomere Maintenance Via Telomerase (GO:0032210)	-0.460706	-1.53681	0.0155521	0.0868436	1	22/50	24.02%	XRN1;NEK7;PINX1;TINF2;CCT6A;PIF1;CCT3;HNRNPC;CCT4;NAT10;FBXO4;CCT2;SMG5;SRC;MAP2K7;CCT5;PARN;HNRNPU;XRCC5;CCT7;PNKP;POT1	GO_BP
prerank	FLT3 Signaling In Disease R-HSA-9682385	-0.535246	-1.53652	0.0339806	0.0492222	1	9/27	11.67%	STAT5A;NOX4;UBB;UBC;STAT5B;GOLGB1;NRAS;CDKN1A;PIK3R1	Reactome
prerank	Regulation Of Peptidyl-Serine Phosphorylation (GO:0033135)	-0.414373	-1.53603	0.00440529	0.08731	1	42/90	25.23%	ARAF;HSP90AA1;TRIM6;EIF4G1;TFRC;SMAD7;INPP5K;PAQR3;NGF;HAX1;NTF4;HCLS1;HSP90AB1;PARK7;TBK1;RAF1;SH2D3A;LATS1;VEGFA;DOCK7;TXN;CD44;OSM;PAK1;SNCA;MLXIPL;PFN2;INPP5J;RIPK2;MAD2L2;PDCD10;FNIP1;PPM1F;FNIP2;CREBL2;WNT3A;NCK1;LIF;NCK2;RAMP3;AKT1;RPTOR	GO_BP
prerank	Regulation Of Actin Filament-Based Process (GO:0032970)	-0.426208	-1.53534	0.00301205	0.0877061	1	33/69	27.32%	CORO2B;RAC3;SMIM22;FAM107A;RAPGEF3;RALA;EPHA5;CRK;DYNLL1;ABRACL;PAK3;BAIAP2L1;SH3BP1;RHOG;EZR;BST2;PAK1;DAAM2;PRKCD;BAIAP2;ARHGAP18;RHOA;TWF2;FSCN1;RAC1;BST1;HCK;CCDC88A;SLC4A2;LRP1;SIGLEC15;ESAM;MLST8	GO_BP
prerank	PAFAH1B1 Copy Number Variation WP5409	-0.656618	-1.53533	0.0441696	0.0592329	0.999	8/11	19.93%	TUBA1A;DCX;NDEL1;PAFAH1B3;DYNC1H1;NUDC;CLIP1;PAFAH1B1	WikiPathways
prerank	Positive Regulation Of Viral Life Cycle (GO:1903902)	-0.544105	-1.53495	0.0286678	0.0878888	1	13/22	24.35%	KPNA2;TRIM11;TSG101;CD4;VPS37B;LGALS9;CD74;P4HB;HMGB1;VPS4A;TRIM38;FURIN;TYRO3	GO_BP
prerank	Vesicle-Mediated Transport Between Endosomal Compartments (GO:0098927)	-0.539164	-1.5349	0.0396694	0.0878296	1	12/24	30.99%	PIK3C3;BECN1;RAB5A;STX8;RAB7A;HOOK2;WDR81;EMP2;LMTK2;SNF8;KIF16B;RILP	GO_BP
prerank	Positive Regulation Of Reactive Oxygen Species Metabolic Process (GO:2000379)	-0.457039	-1.53483	0.023622	0.0877981	1	27/46	27.55%	SOD1;CD177;ZC3H12A;PDGFB;RIPK1;AGTR1;GADD45A;CYBA;TGFBR2;DCXR;RNF41;CDKN1A;ROMO1;MAPK14;DHRS4;PRKCD;SORD;THBS1;GSTP1;ITGB2;RAB27A;FPR2;CLEC7A;TLR4;TYROBP;MMP8;MAPT	GO_BP
prerank	Protein Polymerization (GO:0051258)	-0.44939	-1.53478	0.0106707	0.0877134	1	32/58	28.86%	COBL;FAM107A;PSTPIP1;TRIM6;UBE2S;CORO7;WASF3;UBE2K;GPX4;GAS7;WASF1;DIAPH2;MAP4;JAK2;SPIRE1;CHMP4A;PIN1;WAS;PSTPIP2;MSRB1;ZNF207;FGG;WASL;RAC1;ANG;GSN;CHMP2A;MAPT;CHMP3;KRT5;UBE2C;VIL1	GO_BP
prerank	Microvillus Organization (GO:0032528)	-0.635897	-1.53474	0.0364583	0.0876357	1	9/12	27.42%	RAP2C;RAP1B;RAPGEF2;RAP2B;FXYD5;MAP4K4;RAP2A;MINK1;RAP1A	GO_BP
prerank	Intracellular Cholesterol Transport (GO:0032367)	-0.596408	-1.53445	0.0245614	0.0877316	1	8/15	23.49%	LRP6;STARD4;ABCG1;OSBPL2;SERAC1;VPS4A;LDLRAP1;NPC2	GO_BP
prerank	Signaling By FGFR In Disease R-HSA-1226099	-0.445699	-1.53437	0.00725689	0.0500669	1	27/60	23.14%	POLR2L;STAT3;FGFR4;POLR2A;STAT5A;STAT1;POLR2K;STAT5B;POLR2G;CPSF6;PIGU;NRAS;PIK3R1;POLR2I;FGF20;GTF2F2;NCBP2;FRS2;FGF22;POLR2D;LRRFIP1;TRIM24;POLR2F;BAG4;FGFR1OP2;GTF2F1;FGF9	Reactome
prerank	Neural Crest Cell Migration In Cancer WP4565	-0.47699	-1.53407	0.0238854	0.059571	0.999	20/41	22.86%	STAT3;FOS;EPHB1;AKT3;PAK2;CDH11;EPHB2;ARF1;JUN;PAK3;PIK3CG;PAK1;PAK4;PIK3CB;MMP2;TIAM1;RHOA;SORT1;RAC1;MMP9	WikiPathways
prerank	Determination Of Bilateral Symmetry (GO:0009855)	-0.537638	-1.53353	0.0305085	0.0882835	1	14/22	25.00%	DNAI1;CITED2;PKD2;GALNT11;ZIC3;KIF3B;PITX2;NPHP3;NOTCH1;STIL;BBS7;MKKS;DLL1;FOXJ1	GO_BP
prerank	Negative Regulation Of Endoplasmic Reticulum Stress-Induced Intrinsic Apoptotic Signaling Pathway (GO:1902236)	-0.633296	-1.53337	0.0370995	0.0882773	1	9/13	24.46%	OPA1;TMBIM6;PARK7;HERPUD1;MAGEA3;HSPA1A;PTPN1;CREB3;TXNDC12	GO_BP
prerank	Intra-Golgi Traffic R-HSA-6811438	-0.478423	-1.53334	0.0126984	0.0504431	1	25/41	28.21%	COG5;CYTH3;VTI1A;STX5;STX6;BET1L;RGPD1;CYTH2;SNAP29;NAPG;GOSR2;RAB39A;MAN1A2;COG3;MAN2A2;NSF;MAN2A1;YKT6;NAPSA;MAN1C1;COG2;CYTH1;MAN1A1;GOLIM4;COG7	Reactome
prerank	Organelle Membrane Fusion (GO:0090174)	-0.531582	-1.53328	0.0217028	0.0882387	1	9/25	17.92%	STX17;STX5;STX6;STX8;GOSR2;SYT11;STX12;VAMP3;VAMP8	GO_BP
prerank	Positive Regulation Of Nuclear-Transcribed mRNA Catabolic Process, Deadenylation-Dependent Decay (GO:1900153)	-0.616184	-1.53292	0.0303541	0.0884104	1	11/14	30.73%	TOB1;ZFP36;CNOT7;NANOS3;ZFP36L1;ZFP36L2;DHX36;NANOS1;CPEB3;PABPC1;NANOS2	GO_BP
prerank	Zinc Transporters R-HSA-435354	-0.58032	-1.53264	0.0250417	0.0506245	1	9/17	16.55%	SLC39A14;SLC30A8;SLC30A1;SLC30A7;SLC39A8;SLC39A4;SLC39A2;SLC30A5;SLC39A6	Reactome
prerank	Negative Regulation Of CD4-positive, Alpha-Beta T Cell Activation (GO:2000515)	-0.669975	-1.53225	0.0352113	0.0888275	1	7/10	20.35%	CD274;RUNX1;LGALS9;RUNX3;HMGB1;TWSG1;LGALS9B	GO_BP
prerank	Regulation Of Viral Transcription (GO:0046782)	-0.575792	-1.53213	0.0377668	0.0888276	1	8/17	20.93%	ZFP36;TRIM11;LARP7;TRIM14;TRIM21;IFITM3;TRIM27;UBP1	GO_BP
prerank	Cellular Response To Heat (GO:0034605)	-0.484296	-1.53185	0.0212766	0.088918	1	20/36	28.05%	HSP90AA1;TPR;STUB1;HSP90AB1;VCP;SUMO1;IER5;DNAJB1;HSPA1A;IL1A;PDCD6;ATXN3;SLU7;THBS1;DHX36;HMOX1;HSBP1;RBBP7;MAPT;HSF1	GO_BP
prerank	Positive Regulation Of Erythrocyte Differentiation (GO:0045648)	-0.531702	-1.53179	0.0220713	0.0888567	1	20/25	35.11%	STAT3;STAT1;MED1;STAT5B;BRD1;HSPA1A;MAPK14;HMGB2;HIF1A;PRMT1;NCKAP1L;ACVR1B;TAL1;ARNT;ACVR2A;PRKDC;FOXO3;INHBA;ANKRD54;HSPA1B	GO_BP
prerank	EPH-Ephrin Signaling R-HSA-2682334	-0.412917	-1.53171	0.0117647	0.0508823	1	43/91	29.64%	MYL6;EPHA8;EPHA5;SDCBP;EPHB1;AP2B1;EPHB2;EFNB1;MYL12B;ARPC1B;CLTB;APH1B;ARPC4-TTLL3;ITSN1;PSENEN;EPHA4;PSEN2;SRC;EPHA2;AP2A2;ARPC5;VAV3;MMP2;TIAM1;RHOA;PSEN1;WASL;ACTR2;VPS72;LIMK1;GRIN2B;AP2S1;ARPC1A;MMP9;CLTA;NCSTN;NCK2;EFNA4;ARPC2;RNASE1;GIT1;ACTR3;MYL12A	Reactome
prerank	Intraflagellar Transport R-HSA-5620924	-0.490006	-1.53167	0.0206677	0.0508061	1	17/35	27.61%	TRAF3IP1;TTC30B;DYNC2LI1;IFT20;KIF3A;TTC21B;DYNLL1;DYNC2H1;IFT172;KIF3B;TTC30A;WDR35;TNPO1;IFT122;HSPB11;IFT74;DYNLRB1	Reactome
prerank	Phosphate Ion Transport (GO:0006817)	-0.57007	-1.53145	0.0309278	0.0890097	1	9/19	13.15%	XPR1;SLC37A1;SLC17A1;SLC34A2;SLC20A1;SLC25A11;SLC17A4;SLC25A3;SLC20A2	GO_BP
prerank	KRAS Signaling Up	-0.370061	-1.53132	0	0.00639096	0.146	118/193	35.20%	ARG1;TNFAIP3;TSPAN1;MTMR10;SLPI;BMP2;PLVAP;VWA5A;PCSK1N;PPP1R15A;CSF2;GFPT2;IL7R;IL10RA;CDADC1;NGF;CXCL10;TNFRSF1B;CCSER2;RBM4;ATG10;USH1C;ID2;EPHB2;PTCD2;PRRX1;STRN;IGFBP3;SOX9;GADD45G;PSMB8;WNT7A;IL33;CCL20;PTGS2;FBXO4;TRAF1;KLF4;IL1B;CFB;CFH;DCBLD2;HKDC1;PLAUR;HSD11B1;IL1RL2;ALDH1A2;ACE;CTSS;APOD;MMP10;CBR4;ADAMDEC1;SPP1;ETV5;CMKLR1;MPZL2;EREG;SCG5;C3AR1;PPBP;PDCD1LG2;HBEGF;ENG;EPB41L3;ITGB2;CSF2RA;PEG3;DUSP6;MMP9;SERPINA3;CA2;SCG3;FGF9;BIRC3;PLEK2;PLAU;GPNMB;JUP;G0S2;LIF;FCER1G;ALDH1A3;EMP1;RGS16;RBP4;TSPAN7;CXCR4;TOR1AIP2;SPARCL1;MAFB;IL2RG;ITGBL1;NRP1;ZNF639;CFHR2;F13A1;SCN1B;MYCN;BTC;CLEC4A;ANKH;PRDM1;ZNF277;TLR8;RABGAP1L;YRDC;USP12;KCNN4;GABRA3;BPGM;BTBD3;AVL9;INHBA;SDCCAG8;LAPTM5;ITGA2;TNNT2	Hallmark
prerank	Regulation Of Flagellated Sperm Motility (GO:1901317)	0.61138	1.53123	0.039823	1	1	6/11	16.45%	SEMG1;RNASE10;TAC4;TACR3;TACR2;TACR1	GO_BP
prerank	acetyl-CoA Biosynthetic Process (GO:0006085)	-0.631381	-1.53085	0.0445969	0.0893423	1	10/12	35.10%	PDHA1;MLYCD;PDHX;PDHB;DLD;DIP2A;ACSS2;ACSS1;PPCS;ACLY	GO_BP
prerank	Fatty Acid Derivative Biosynthetic Process (GO:1901570)	-0.522744	-1.53057	0.0184874	0.0894231	1	21/25	43.35%	GCDH;FAR1;AWAT2;SLC27A2;ACSS3;PAM;HMGCL;PPT1;GGT1;PPT2;FAR2;SLC27A5;GGT5;GGT3P;HMGCLL1;ALOX5;AWAT1;GGT7;HMGCS2;SLC25A1;ACACA	GO_BP
prerank	Positive Regulation Of Defense Response (GO:0031349)	-0.392496	-1.53012	0	0.0896986	1	70/121	31.05%	NFKBIA;NFKBIZ;IL15;IFI35;MAPK13;GRP;RIPK1;PTGER4;DHX9;AGTR1;NINJ1;IL12B;WNT5A;TSLP;GSDMD;CYBA;CCL3;POLR3F;TLR3;PLSCR1;IL33;TLR7;GBP5;RIOK3;SIGLEC16;NLRP3;OSM;S100A12;SNCA;OPTN;IL1B;PYCARD;CASP4;MEFV;DDT;MDK;IFNG;RNF31;CASP1;S100A8;NLRP12;PLA2G7;EREG;IGF2BP1;NPAS2;CCL5;TLR2;HYAL2;S100A9;FPR2;IL18;PDCD4;SERPINE1;LILRP2;IL17RA;TLR4;NLRP6;POLR3C;TNF;TNFSF4;MGST2;FEM1A;EMILIN2;CCR2;GRN;POLR3D;LGALS2;APP;AKIRIN2;MYO1C	GO_BP
prerank	Pyroptosis (GO:0070269)	-0.526647	-1.52993	0.0292683	0.0897332	1	14/26	20.87%	IFI27;DHX9;ELANE;CASP3;GSDMD;TRIM21;CASP6;NLRP3;PYCARD;CASP4;MEFV;CASP1;IGF2BP1;DPP9	GO_BP
prerank	Early Phase Of HIV Life Cycle R-HSA-162594	-0.59586	-1.52977	0.0330435	0.051527	1	12/15	28.61%	XRCC6;CCR5;KPNA1;XRCC4;CD4;XRCC5;FEN1;LRIG1;BANF1;SGIP1;CXCR4;PPIA	Reactome
prerank	Cell Cycle G1/S Phase Transition (GO:0044843)	-0.449975	-1.52947	0.010989	0.0899333	1	27/52	26.58%	PLK2;PLK3;GPR132;RPS6KB1;DBF4;MAP3K11;CCNE1;CUL1;GSPT1;CDC34;CCND1;CDKN1A;CCNE2;LATS1;TRIM71;E2F1;CDKN3;CDK2;USP37;BCAT1;CCNA2;EIF4EBP1;KHDRBS1;E2F3;CDK4;EIF4E;CUL2	GO_BP
prerank	Signal Transduction By P53 Class Mediator (GO:0072331)	-0.489099	-1.52946	0.0210016	0.0898343	1	17/33	20.99%	PMAIP1;IFI16;PPP1R13B;POU4F1;TP53BP2;MYBBP1A;BCL3;TRIAP1;CASP6;NDRG1;HINT1;STK11;PYCARD;NBN;ATRX;USP10;SESN2	GO_BP
prerank	Regulation Of Viral Entry Into Host Cell (GO:0046596)	-0.470085	-1.52919	0.0252366	0.0899597	1	28/43	32.81%	TRIM26;TRIM22;TRIM6;TRIM11;LY6E;TRIM21;CD4;IFITM2;LGALS9;CD74;IFITM3;P4HB;IFITM1;TRIM25;HMGB1;TRIM38;TRIM5;FURIN;RFPL3;GSN;TRIM34;FCN1;SNX3;HLA-DRB1;LRRC15;IFNA2;HS3ST6;TRIM68	GO_BP
prerank	Glycosylphosphatidylinositol (GPI)-anchor biosynthesis	-0.515858	-1.52858	0.0354132	0.0224007	0.823	17/26	30.96%	PIGY;PIGZ;PGAP1;PIGO;PIGU;PIGS;PIGT;PIGC;PIGW;PIGP;PIGA;PIGK;GPAA1;PIGG;MPPE1;PIGF;PIGQ	KEGG
prerank	Glycolysis / Gluconeogenesis	-0.431948	-1.52812	0.00595238	0.0223162	0.826	44/66	35.73%	LDHA;ADPGK;ENO4;GALM;PDHA1;PFKP;PGK1;PGM2;ALDOA;PGAM4;PDHB;HKDC1;PKLR;ALDH3A2;ENO3;ALDH9A1;DLD;GCK;TPI1;ENO1;LDHAL6B;AKR1A1;PGAM1;PFKL;LDHB;G6PC3;FBP1;MINPP1;HK3;ALDH7A1;PCK2;HK1;ADH1B;ALDH3B1;ACSS2;ACSS1;HK2;ALDH1B1;ALDH2;PGM1;BPGM;ALDH3B2;GAPDH;PKM	KEGG
prerank	Serotonin HTR1 Group And FOS Pathway WP722	-0.481176	-1.52811	0.0115132	0.0622943	1	25/37	36.66%	STAT3;GNAI1;FOS;ITPR1;PDPK1;MAP2K1;GNAI3;JAK2;MAPK14;GNAQ;MAPKAPK2;RHOA;CREB1;HTR1B;HTR1A;GNAI2;RAP1A;HTR2A;MAP2K3;HTR1E;GNAO1;MAPKAPK3;RASGRP1;MAP2K6;MAPK3	WikiPathways
prerank	SUMOylation Of RNA Binding Proteins R-HSA-4570464	-0.46518	-1.5281	0.0170807	0.0521216	1	19/45	23.04%	NUP54;TPR;NUP85;NOP58;NUP98;SUMO1;HNRNPC;RANBP2;NUP35;NUP93;NUP62;NUP153;PHC2;NUP37;RING1;UBE2I;SEH1L;SUMO2;NUP160	Reactome
prerank	Neurotrophin signaling pathway	-0.392368	-1.52796	0.0027894	0.0221913	0.827	43/118	19.31%	NFKBIA;CALM2;CALML3;NFKB1;KRAS;RELA;MAPK13;RPS6KA2;NFKBIB;ABL1;SHC3;NGF;NTF4;ARHGDIA;CRK;AKT3;MAPK8;FASLG;CALM1;RAP1B;JUN;NRAS;RAF1;PIK3R1;NFKBIE;PDPK1;MAPK9;ATF4;MAP2K1;PSEN2;CALM3;FRS2;MAPK14;MAP2K7;PRKCD;CRKL;SHC2;RIPK2;MAPKAPK2;PIK3CB;RHOA;PSEN1;RPS6KA3	KEGG
prerank	tRNA Processing In Nucleus R-HSA-6784531	-0.450115	-1.52775	0.0260163	0.0521557	1	29/53	28.65%	NUP54;TPR;RAN;NUP85;NUP98;TRNT1;DDX1;RANBP2;TSEN15;CPSF1;NUP35;NUP93;NUP62;RTCB;NUP153;NUP37;ELAC2;TSEN2;XPOT;SEH1L;RPP14;CSTF2;TSEN54;CPSF4;NUP160;TSEN34;ZBTB8OS;COLEC12;SEC13	Reactome
prerank	Base-Excision Repair (GO:0006284)	-0.478078	-1.52727	0.0161812	0.0913005	1	19/36	27.15%	USP47;MUTYH;TDG;POLB;RPA3;RPA1;POLG;HMGA2;NTHL1;PRMT6;FEN1;LIG3;DNA2;SMUG1;POLD1;APEX1;PNKP;APEX2;MPG	GO_BP
prerank	Transcription By RNA Polymerase I (GO:0006360)	-0.581129	-1.52716	0.0336283	0.0913045	1	9/16	27.17%	POLR2L;POLR1E;TCOF1;SPTY2D1;TAF1C;POLR1C;POLR2F;RRN3P2;NKX2-1	GO_BP
prerank	Intracellular Trafficking Proteins Involved In CMT Neuropathy WP4856	-0.514032	-1.52697	0.0258065	0.0625389	1	13/27	19.72%	LITAF;EGR2;RABAC1;GDAP1;MFN2;FIG4;RAB25;NDRG1;KIF1B;RAB4B;RAB7A;RAB11B;RAB11A	WikiPathways
prerank	Organelle Fission (GO:0048285)	-0.565187	-1.52692	0.0289855	0.0913841	1	11/20	22.05%	OPA1;MTFP1;GDAP1;MIEF1;PEX19;TMCC1;DNM1L;UCP2;SEC16B;CORO1C;FIS1	GO_BP
prerank	ErbB signaling pathway	-0.416982	-1.52677	0	0.0223368	0.833	38/83	25.09%	STAT5A;ARAF;KRAS;RPS6KB1;STAT5B;ABL1;SHC3;CRK;AKT3;MAPK8;PAK2;RPS6KB2;JUN;AREG;PAK3;NRAS;CDKN1A;RAF1;PIK3R1;MAPK9;ERBB4;MAP2K1;PAK1;SRC;MAP2K7;PAK4;TGFA;CRKL;SHC2;PIK3CB;EREG;HBEGF;EIF4EBP1;MAP2K4;NCK1;NCK2;CBLB;AKT1	KEGG
prerank	Positive Regulation Of Vasculature Development (GO:1904018)	-0.402794	-1.52665	0.0101597	0.091477	1	37/100	21.23%	HYAL1;ZC3H12A;PDCL3;RHOB;RAPGEF3;NOS3;TEK;NINJ1;WNT5A;RUNX1;VEGFB;SASH1;AGO2;VEGFA;PDPK1;SPHK1;CDH5;KDR;ITGB8;IL1B;PAK4;IL1A;ITGB1;SIRT1;HSPB6;PDCD6;PTGIS;HIF1A;HMGA2;ISL1;THBS1;HIPK1;MTDH;EMP2;HMOX1;CHI3L1;LRG1	GO_BP
prerank	Cellular Response To Nutrient Levels (GO:0031669)	-0.418668	-1.52655	0.00578871	0.0914456	1	50/74	38.59%	FAM107A;MAP1LC3A;SFRP1;TTC5;EIF4G1;HSPA8;STK24;ULK1;LAMP2;PRKAG2;PRKAA2;SIRT1;USP33;MFSD2A;ATG7;UCN3;RRAGD;WDR45B;FNIP1;RRAGC;SREBF1;MAP1LC3B;PPARD;GAS2L1;CARTPT;PRKAG1;CD68;SREBF2;VPS41;PDK2;RPTOR;RRAGA;RALB;MLST8;MAPKAP1;WDR45;WIPI1;OTUD3;UTS2;FADS1;PPARA;KLF10;LCP1;PRKAA1;CDKN2B;MAP1LC3C;BMPR2;PRKAB1;MTOR;TFEB	GO_BP
prerank	Embryonic Skeletal System Morphogenesis (GO:0048704)	-0.502696	-1.52647	0.0330435	0.0914092	1	12/29	19.00%	HOXC9;HOXA3;EIF4A3;COL2A1;TGFBR2;HOXC4;PDGFRA;DSCAML1;HOXA9;HOXA4;HOXD4;HOXD9	GO_BP
prerank	Cholesterol Biosynthetic Process (GO:0006695)	-0.528866	-1.52627	0.0243506	0.0914449	1	12/24	20.27%	INSIG1;HMGCS1;MVK;SC5D;LBR;HSD17B7;NSDHL;CYP51A1;MVD;GLB1;ARV1;PMVK	GO_BP
prerank	Proteoglycan Metabolic Process (GO:0006029)	-0.54413	-1.5262	0.0252101	0.0913986	1	12/24	22.29%	CHST11;SULF1;CSGALNACT2;CSGALNACT1;B4GALT7;CHST8;HPSE;GAL3ST4;CHST14;BMPR1B;FOXL1;CHST12	GO_BP
prerank	GPI Anchor Biosynthetic Process (GO:0006506)	-0.50816	-1.52602	0.0368509	0.0914308	1	17/29	24.25%	PGAP2;PIGY;PIGZ;PGAP1;DPM1;PIGO;TP53INP2;SLC30A5;PIGS;PIGT;PIGC;PIGW;PIGP;PIGA;PIGK;GPAA1;DPM3	GO_BP
prerank	Negative Regulation Of Telomere Maintenance Via Telomerase (GO:0032211)	-0.573206	-1.52576	0.0258621	0.0915246	1	8/18	16.96%	XRN1;PINX1;TINF2;PIF1;HNRNPC;NAT10;SRC;HNRNPU	GO_BP
prerank	Acylglycerol Catabolic Process (GO:0046464)	-0.530299	-1.52576	0.0367279	0.0914235	1	12/24	15.26%	LIPC;APOA5;PNPLA3;APOA2;LYPLA2;PNLIPRP2;ABHD16B;ABHD16A;DAGLA;FAAH;ABHD2;PNPLA1	GO_BP
prerank	Dual Incision In GG-NER R-HSA-5696400	-0.472413	-1.52574	0.0255183	0.0529954	1	22/41	35.60%	UBB;UBC;PCNA;RPA3;DDB2;RFC5;RBX1;POLR1A;DDB1;POLE4;POLD3;POLE3;ERCC1;GTF2H5;POLD1;RFC2;POLE2;CUL4A;SLC19A1;POLD2;RFC4;CHD1L	Reactome
prerank	Positive Regulation Of Signaling Receptor Activity (GO:2000273)	-0.47547	-1.52535	0.0224138	0.0916052	1	16/36	21.09%	NELL1;BUD31;PARK7;EPHB2;AREG;CCL2;JAK2;TGFA;ITGB1;ADRA2C;NOL3;IFNG;HIF1A;SHANK3;EREG;HBEGF	GO_BP
prerank	Chk1/Chk2(Cds1) Mediated Inactivation Of Cyclin B:Cdk1 Complex R-HSA-75035	-0.617922	-1.52531	0.0389171	0.0530713	1	8/13	22.84%	YWHAQ;YWHAH;CHEK1;CDK1;YWHAG;YWHAZ;CCNB1;CDC25C	Reactome
prerank	Sterol Biosynthetic Process (GO:0016126)	-0.511273	-1.52503	0.0328638	0.0917351	1	23/27	40.40%	INSIG1;HMGCS1;MVK;LBR;HSD17B7;PRKAG2;NSDHL;CYP51A1;CH25H;MVD;GLB1;ARV1;PMVK;SQLE;DHCR7;G6PD;FAXDC2;FDFT1;ACLY;CES1;DHCR24;INSIG2;HMGCR	GO_BP
prerank	Cellular Response To Amino Acid Stimulus (GO:0071230)	-0.511834	-1.525	0.0273752	0.0916407	1	22/29	38.19%	SH3BP4;LAMTOR1;LAMTOR4;NSMF;GLRA1;RRAGD;LAMTOR2;RRAGC;LAMTOR5;SESN2;UBR2;CPEB3;RPTOR;RRAGA;SLC38A9;SESN1;FYN;KLHL22;IPO5;STAMBPL1;MTOR;LAMTOR3	GO_BP
prerank	Cori Cycle WP1946	-0.582603	-1.52458	0.037037	0.0635384	1	12/17	26.35%	LDHA;PFKP;PGK1;SLC2A1;ALDOA;GPT;TPI1;INS;PGAM1;TALDO1;SLC2A4;HK1	WikiPathways
prerank	Regulated Proteolysis Of p75NTR R-HSA-193692	-0.638277	-1.52398	0.0286225	0.0536041	1	8/11	27.88%	NFKB1;RELA;APH1B;PSENEN;PSEN2;PSEN1;NCSTN;TRAF6	Reactome
prerank	Attenuation Phase R-HSA-3371568	-0.517867	-1.52396	0.0302067	0.0535155	1	10/26	15.53%	HSP90AA1;DNAJB6;UBB;HSPA8;HSP90AB1;DEDD2;HSPH1;DNAJB1;PTGES3;HSPA1A	Reactome
prerank	Negative Regulation Of Supramolecular Fiber Organization (GO:1902904)	-0.433726	-1.52374	0.0140406	0.0924631	1	28/66	22.22%	CIB1;KATNB1;CKAP2;PFDN2;CAMSAP2;HSPA8;MAPRE1;MYADM;PFDN6;SSH1;TWF1;CRYAB;PFDN1;ATXN7;SLIT2;CAV3;CDH5;TBCD;CLASP2;SNCA;PRKCD;PFN2;SHANK3;ARFGEF1;KANK1;TWF2;PFDN4;PFN1	GO_BP
prerank	Positive Regulation Of Carbohydrate Metabolic Process (GO:0045913)	-0.487875	-1.5236	0.0216306	0.0924773	1	17/33	30.30%	PMAIP1;NFKB1;PDGFB;IRS2;SNCA;PRKAA2;MLXIPL;IFNG;HIF1A;P2RX7;PSEN1;INS;RPTOR;MLST8;AVPR1B;ARNT;APP	GO_BP
prerank	Regulation Of Cellular Component Biogenesis (GO:0044087)	-0.473761	-1.52355	0.0178862	0.0924237	1	28/37	35.46%	HSP90AA1;FAM110C;TRAF2;HSPA8;RAP1B;BAG5;NCLN;HCFC1;LATS1;RAPGEF2;RDX;EZR;DAB2IP;MSN;NOTCH1;RAPGEF1;APOE;ANKRA2;RAP1A;HJURP;CD36;BBS10;VPS11;ROCK2;NRG1;METTL18;NF2;PTPN11	GO_BP
prerank	Cellular Response To Arsenic-Containing Substance (GO:0071243)	-0.615749	-1.52352	0.048951	0.0923355	1	7/13	20.16%	ZC3H12A;MAPK13;DDX3X;VCP;PPIF;GSTO1;DHX36	GO_BP
prerank	13Q12 12 Copy Number Variation WP5406	-0.493174	-1.52345	0.0281924	0.0639033	1	13/32	21.52%	TRAF2;TRAF3;ADIPOQ;MAPK8;SGCB;MAPK9;TRAF1;DAG1;C1QTNF9B;FLNC;ATXN1;RHOA;RAC1	WikiPathways
prerank	Fanconi anemia pathway	-0.454882	-1.52339	0.0148148	0.0228289	0.841	25/49	28.13%	WDR48;FANCC;BRIP1;TELO2;POLH;RPA3;RMI1;RAD51C;PALB2;SLX1B;SLX1A;RPA1;SLX4;TOP3A;BRCA2;FANCM;FAN1;FANCG;ERCC1;FANCI;FANCL;UBE2T;RPA4;MLH1;RAD51	KEGG
prerank	Synaptic Vesicle Exocytosis (GO:0016079)	-0.461364	-1.52339	0.0197368	0.0923581	1	19/41	25.17%	CPLX4;SYT8;DOC2B;STX19;STX11;RIMS1;SNAP29;PCLO;SYT11;SNCA;SNAP47;SYT5;SNAPIN;STX2;DNAJC5;CDK5;OTOF;RIMS3;SNPH	GO_BP
prerank	Regulation Of Cellular Senescence (GO:2000772)	-0.487571	-1.52327	0.0241546	0.0923642	1	14/33	18.23%	HLA-G;MORC3;ING2;TBX2;B2M;AKT3;PNPT1;YBX1;RBL1;EEF1E1;SIRT1;VASH1;RSL1D1;HMGA2	GO_BP
prerank	Positive Regulation Of Amide Metabolic Process (GO:0034250)	-0.423039	-1.52312	0.00746269	0.092362	1	40/82	28.81%	RBM3;EIF4A3;RPS6KB1;RELA;EIF6;SSB;LARP1B;ABCG1;NPM1;DDX3X;CASP3;LARP6;POLDIP3;AGO2;BCL3;METTL14;FXR2;NAT10;SOX4;EPHA4;SLC2A13;VIM;PRKCD;CD28;IFNG;PRMT1;SAMD4A;THBS1;EIF3E;YTHDF3;CPEB3;PLXNB2;PSG1;IFNGR1;RPS27L;UPF3A;TNF;GUF1;GSAP;EIF3D	GO_BP
prerank	Negative Regulation Of Protein Kinase B Signaling (GO:0051898)	-0.498885	-1.52303	0.0233645	0.09234	1	20/34	25.21%	CIB1;DRD2;HLA-G;INPP5K;DDIT3;TSC2;SFRP5;PPP2R1A;PPP2CA;DAG1;EPHA2;SIRT1;PDCD6;MSTN;SORD;PIK3CB;PTPRJ;HYAL2;PHLDA3;SH2B3	GO_BP
prerank	Negative Regulation Of Bone Remodeling (GO:0046851)	-0.640479	-1.52287	0.0343643	0.0923609	1	10/11	34.51%	TNFAIP3;GPR137;SFRP1;GPR137B;UBASH3B;P2RX7;CARTPT;INPP5D;GREM1;TMEM119	GO_BP
prerank	Monocarboxylic Acid Biosynthetic Process (GO:0072330)	-0.432005	-1.52275	0.0149925	0.0923341	1	34/63	26.94%	HOGA1;AMACR;LIPC;FASN;ACSM4;ABCD3;CYP46A1;OSBPL3;MLYCD;PARK7;SRR;SCP2;OSBPL2;MCAT;HSD17B10;UST;NDUFAB1;SLC27A2;ACSM5;DSE;CHST14;ALDH1A2;CBR4;SDS;ACOX2;CYP8B1;CHST12;OSBPL7;CYP7B1;CYP27A1;ALDH1A3;GATM;HSD3B7;ELOVL4	GO_BP
prerank	Export Of Viral Ribonucleoproteins From Nucleus R-HSA-168274	-0.494722	-1.52243	0.0116086	0.0541674	1	15/34	19.54%	NUP54;TPR;RAN;NUP85;GNL3;NUP98;RANBP2;NUP35;NUP93;NUP62;HSPA1A;NUP153;NUP37;BLOC1S6;SEH1L	Reactome
prerank	Regulation Of Stress Fiber Assembly (GO:0051492)	-0.426684	-1.52239	0.00757576	0.0925254	1	30/72	23.62%	WNT11;TMEFF2;NELL1;ARHGEF15;RGCC;RHPN1;ARHGAP28;RAPGEF3;SFRP1;GPR65;PTGER4;INPP5K;PAK2;DYNLL1;SERPINF2;PIK3R1;LPAR1;CLASP2;PAK1;WAS;PFN2;S100A10;RHOA;LIMK1;ARAP1;PPM1F;RAC1;PFN1;ARHGEF10L;ITGB1BP1	GO_BP
prerank	tRNA Aminoacylation R-HSA-379724	-0.534696	-1.52233	0.0179153	0.0541079	1	17/24	38.38%	RARS2;WARS2;AIMP1;PPA1;FARSA;DTD1;EARS2;EEF1E1;YARS2;PPA2;AIMP2;DARS2;SARS2;PARS2;FARSB;AARS2;TARS2	Reactome
prerank	Cellular Component Assembly (GO:0022607)	-0.36069	-1.52222	0.00132979	0.0925394	1	101/239	25.12%	TAPBP;SYCP2;TLCD2;RAC3;ARL6IP1;BECN1;YTHDF2;FAM107A;SCIN;TLCD1;TRAF2;FANCC;DHX9;AIF1L;REPS2;SYCP1;NLGN1;NFE4;SNX9;WNT5A;TINF2;CD2AP;FAS;PPID;TEX11;PML;TEX15;USH1C;RSPH9;WASF3;NEMF;HES5;BAIAP2L1;SOX9;SH3BP1;RIMS1;WNT7A;PARD3;PCLO;NAPG;SLC2A1;PPP2R1A;PDE4DIP;FZD1;CHCHD10;ZFYVE27;PPARGC1A;TEX12;WASF1;TRAF1;CD74;EZR;RSPH6A;APBA1;QSOX1;TRIP13;ACD;KPNA3;SYCE2;CSNK2B;LPXN;WAS;DNM1L;BAIAP2;CAPZA1;GORASP2;MICAL1;ELN;VAMP3;WIPF1;RTN3;EPS8;FGG;TIAM1;RHOA;YWHAZ;KMT2A;WASL;PDCD10;PPIH;MITF;OPHN1;FSCN1;VMP1;BAG6;NCKAP1L;AIF1;NDUFAF1;ANKS4B;RP1;WNT3A;GSN;RTN1;GPAA1;YTHDF3;POT1;LRGUK;PARVG;FOXJ1;DNAJB12;HAS1	GO_BP
prerank	Gluconeogenesis R-HSA-70263	-0.511292	-1.5222	0.0401929	0.0540459	1	17/29	28.10%	SLC37A1;SLC25A11;PGK1;MDH1;PGAM4;SLC25A13;ENO3;GOLT1A;TPI1;MDH2;ENO1;SLC37A2;G6PC3;FBP1;GOT2;PCK2;SLC37A4	Reactome
prerank	Positive Regulation Of Chromosome Separation (GO:1905820)	-0.620074	-1.52208	0.0439932	0.0925354	1	13/13	38.01%	SMC4;NCAPH2;PLSCR1;SMC2;INCENP;NCAPG2;NCAPD3;NUMA1;CDCA8;BIRC5;NCAPG;NCAPH;NCAPD2	GO_BP
prerank	SEMA3A-Plexin Repulsion Signaling By Inhibiting Integrin Adhesion R-HSA-399955	-0.61547	-1.52206	0.0337268	0.0540192	1	13/14	38.25%	PLXNA3;SEMA3A;FES;PLXNA1;RND1;TLN1;RNASE1;NRP1;PLXNA2;FYN;FARP2;RRAS;PIP5K1C	Reactome
prerank	RAF-independent MAPK1/3 Activation R-HSA-112409	-0.538274	-1.52206	0.0473186	0.05392	1	11/23	24.07%	DUSP2;DUSP16;DUSP4;DUSP5;MAP2K1;JAK2;CDK1;DUSP10;DUSP8;DUSP6;PEA15	Reactome
prerank	Spina Bifida WP5150	-0.629748	-1.52205	0.0398671	0.0643096	1	8/12	23.06%	MTRR;DNMT3A;MTR;MTHFD1;MAT2B;DNMT1;MTHFR;AHCY	WikiPathways
prerank	Regulation Of Type II Interferon Production (GO:0032649)	-0.40914	-1.52165	0.0121396	0.0927307	1	53/84	36.09%	ZC3H12A;ISG15;CD274;IL12B;HSPD1;DDIT3;RARA;SLC7A5;HLA-A;CEBPG;TLR3;LGALS9;HAVCR2;TLR7;JAK2;IL1B;PYCARD;LILRB4;PDE4B;ISL1;HMGB1;HLA-DPA1;C1QBP;RIPK3;TRIM27;LGALS9B;PTPN22;PDCD1LG2;IL12A;CD276;CD226;IL18;SIRPA;CLEC7A;TLR4;SLC11A1;CD14;CCR7;TNFSF4;IL12RB2;HLA-DRB1;CCR2;EBI3;ZFPM1;TLR8;INHBA;BTN3A1;LAPTM5;CRTAM;GAS6;LILRB1;INHA;RASGRP1	GO_BP
prerank	DNA Double Strand Break Response R-HSA-5693606	-0.475502	-1.52159	0.0251572	0.0540225	1	18/40	25.02%	KPNA2;UBE2N;SMARCA5;UBB;UBC;ABL1;EYA1;MAPK8;SUMO1;KAT5;UBXN1;RNF168;ARTN;UBE2I;PIAS4;BARD1;BABAM1;EYA2	Reactome
prerank	Negative Regulation Of Transmembrane Receptor Protein Serine/Threonine Kinase Signaling Pathway (GO:0090101)	-0.396088	-1.52133	0.00149701	0.0928831	1	51/108	28.13%	DLX1;RBPMS2;UBE2D3;ADAMTSL2;IL17RD;NBL1;ARID4B;UBE2D1;BMP2;ING2;IGSF1;CHRD;SMAD7;CHRDL1;STUB1;SMURF2;BRMS1;BAMBI;PMEPA1;ASPN;SKIL;FST;WFIKKN1;HTRA4;SNX6;PDPK1;CAPN5;TNFAIP6;EID2;HSPA1A;PIN1;PPARG;CD109;SMAD6;SIRT1;SOST;ING1;LDLRAD4;NOTCH1;ZNF451;BMPER;CRIM1;STRAP;SF3B3;LRP1;NKX2-1;RBBP7;PPM1A;TMEM53;SPRED1;LEMD3	GO_BP
prerank	Lagging Strand Synthesis R-HSA-69186	-0.547815	-1.5213	0.0269815	0.0540175	1	15/20	37.07%	PCNA;RPA3;RFC5;POLA2;POLR1A;POLD3;FEN1;DNA2;LRIG1;POLD1;RFC2;SLC19A1;POLD2;RFC4;PRIM2	Reactome
prerank	Regulation Of Response To External Stimulus (GO:0032101)	-0.387411	-1.52124	0.00568182	0.092851	1	66/121	28.78%	CYLD;FOXA2;N4BP1;BIRC2;NFE2L2;IL37;RELA;AGTR1;ANXA1;TRAF3;WNT5A;UFL1;LRRC19;USP18;DHX58;HERC5;LACC1;PSMA6;PARK7;EPHB2;ERAP1;LRP8;BCL6;GRK4;PDGFRA;STK24;NR1D2;PTGS2;TMSB4X;SBNO2;P2RX4;USP14;CARD16;NOD2;JAK2;CELF1;IL1RL2;CASP4;FBXL2;MYD88;AREL1;CASP1;AHSG;CD55;NMT1;APLP2;TRIM5;PTPN22;IGF2BP1;IRF1;SAMHD1;BST1;HCK;BIRC3;XIAP;NLRP6;TREM2;NLRP13;ZMPSTE24;CXCR4;CAMKMT;TNFSF4;F2R;GGT1;CCR2;GRN	GO_BP
prerank	Protein Targeting To Membrane (GO:0006612)	-0.423252	-1.52045	0.00742942	0.0933613	1	35/68	24.48%	PEX3;ARL6IP1;PEX16;GOLGA7;TRAM1;SRP19;GET4;SDCBP;SRP14;SEC61A1;RAB8B;ZDHHC12;RTP4;ZDHHC24;VPS37B;PARD3;SSR1;PEX19;ZDHHC22;CHMP4A;PRKCI;CHM;VPS37A;VPS37C;ICMT;ZDHHC9;SSR2;SGTA;ZDHHC6;RTP2;BAG6;ZDHHC7;RABGEF1;ATG3;SIL1	GO_BP
prerank	Endosomal Lumen Acidification (GO:0048388)	-0.636154	-1.52027	0.04363	0.0933629	1	9/11	28.11%	ATP6V1A;ATP6AP2;ATP6V0C;ATP6V1D;ATP6V1F;TMEM9;RNASEK;ATP6V0B;ATP6V0A1	GO_BP
prerank	Negative Regulation Of Alcohol Biosynthetic Process (GO:1902931)	-0.64137	-1.52021	0.0302491	0.0932963	1	9/12	27.05%	SOD1;NFKB1;DKK3;BMP2;ERLIN1;GFI1;CYP27B1;PLEK;SH2D2A	GO_BP
prerank	DNA Mismatch Repair WP531	-0.519037	-1.52006	0.0391517	0.0651367	1	18/23	38.80%	PCNA;RPA3;RFC5;RPA1;POLE4;POLD3;POLE3;RFC1;MSH6;POLD1;RFC2;MLH1;POLE2;POLD2;RFC4;EXO1;POLE;RPA2	WikiPathways
prerank	Branching Involved In Blood Vessel Morphogenesis (GO:0001569)	-0.620526	-1.51995	0.0329861	0.0933612	1	8/13	21.74%	NELL1;SEMA3E;TGFBR2;VEGFA;KDR;NOTCH4;ENG;DLL4	GO_BP
prerank	Regulation Of Intracellular Transport (GO:0032386)	-0.473947	-1.51927	0.0239234	0.0938314	1	20/37	28.40%	YIPF5;MX2;RBM4;TTC21B;NDEL1;GRIPAP1;CRYAB;SPAG5;RINT1;DYNC1H1;LAMP1;PTPN1;RAB11B;OCRL;CRYAA;REEP5;APEX1;NUMA1;TMEM53;NEFH	GO_BP
prerank	Negative Regulation Of Nucleocytoplasmic Transport (GO:0046823)	-0.606012	-1.51915	0.0464716	0.0938309	1	5/14	15.59%	RANGAP1;TPR;PARK7;SUMO1;NUP153	GO_BP
prerank	Mitochondrial Gene Expression WP391	-0.572122	-1.51897	0.0321489	0.0653641	1	9/17	27.27%	NRF1;HCFC1;PPARGC1A;GABPA;GABPB1;PPARGC1B;CREB1;TFB1M;PPRC1	WikiPathways
prerank	Plasma Lipoprotein Assembly, Remodeling, And Clearance R-HSA-174824	-0.424825	-1.51846	0.0131579	0.0552725	1	33/70	23.93%	NR1H2;LMF2;UBB;LIPC;UBC;APOA5;PRKACG;SAR1B;MYLIP;ABCG1;AP2B1;PCSK5;LSR;P4HB;MBTPS2;APOC2;AP2A2;CIDEC;NR1H3;LDLRAP1;LPL;ABCA1;APOC1;SOAT1;APOA4;AP2S1;APOBR;FURIN;CLTA;NPC2;NCEH1;MBTPS1;APOE	Reactome
prerank	Serine Family Amino Acid Metabolic Process (GO:0009069)	-0.609384	-1.51828	0.065	0.0944354	1	7/14	23.81%	THNSL2;SRR;AOC1;GLYAT;MTHFD1;CTH;PSPH	GO_BP
prerank	T cell receptor signaling pathway	-0.403639	-1.51814	0.00146199	0.0238026	0.85	35/101	18.91%	NFKBIA;NFKB1;KRAS;RELA;MAPK13;NFKBIB;FOS;CSF2;AKT3;MAPK8;PAK2;JUN;PAK3;NRAS;CD4;RAF1;PIK3R1;PPP3R2;PPP3CC;NFKBIE;PDPK1;MAPK9;CTLA4;ICOS;MAP2K1;PAK1;MAPK14;MAP2K7;PAK4;MAP3K14;CD28;IFNG;PIK3CB;VAV3;RHOA	KEGG
prerank	Regulation Of Notch Signaling Pathway (GO:0008593)	-0.4344	-1.51812	0.014881	0.0944633	1	32/60	25.11%	STAT3;YTHDF2;BEND6;NOS3;POGLUT1;JAG1;TSPEAR;TM2D3;GALNT11;ARRDC1;CCNC;POFUT1;NOD2;TSPAN5;SRC;TSPAN14;DLK1;PRKCI;PDCD10;MFNG;MAGEA1;TSPAN15;HIF1AN;DLL4;TGFB2;ITGB1BP1;ZMIZ1;SREBF2;DLL1;MMP14;AKT1;CD46	GO_BP
prerank	Synthesis, Secretion, And Inactivation Of Glucose-dependent Insulinotropic Polypeptide (GIP) R-HSA-400511	-0.621164	-1.51808	0.0408163	0.0553238	1	11/13	35.62%	PCSK1;FFAR1;SPCS2;SPCS3;SPCS1;ISL1;SEC11A;DPP4;GPR119;SEC11C;PAX6	Reactome
prerank	Cartilage Development (GO:0051216)	-0.447599	-1.51804	0.0204403	0.0944185	1	20/49	22.08%	SLC39A14;HYAL1;WNT2B;COL2A1;GDF5;BMP2;SULF1;ATP7A;HES5;SOX5;SOX9;WNT7A;DDRGK1;CD44;ITGB8;SOX6;HMGA2;CREB3L2;CHI3L1;HYAL2	GO_BP
prerank	RHOA GTPase Cycle R-HSA-8980692	-0.382155	-1.51799	0.00559441	0.0552631	1	94/142	39.35%	ARHGEF15;RHPN1;ARHGAP28;DAAM1;TMEM87A;TFRC;AKAP13;ABCD3;ARHGAP20;STX5;STOM;PLEKHG4;DHDDS;ARHGDIA;TEX2;PCDH7;LBR;PLEKHG6;ARHGAP5;ARHGAP11B;ARHGAP10;PIK3R1;ARHGAP31;MYO9B;PGRMC2;DDRGK1;PKN3;VAPB;TMPO;ATP6AP1;RASGRF2;EMC3;STARD13;VAMP3;ARHGAP22;ARHGEF11;VAV3;BCAP31;ARHGAP18;ABR;TIAM1;C1QBP;RHOA;YKT6;LMAN1;OPHN1;ARAP1;PREX2;DEPDC1B;ARHGAP11A;ARHGAP29;SOWAHC;SLK;ARHGEF10L;ARAP2;JUP;ARHGEF40;RACGAP1;ARHGEF25;PLEKHG5;ARHGAP9;ACTC1;ARHGAP30;HMOX2;PRPF38B;ECT2;TAGAP;DEF6;FLOT1;ANLN;ROCK2;VANGL1;ARHGAP32;IQGAP1;SCFD1;STARD8;ARHGEF7;ARHGAP26;MYO9A;FAF2;DOCK2;DIAPH3;KTN1;CCDC115;SNAP23;ARHGAP1;PRKCSH;ARHGAP21;FLOT2;ARHGEF3;DLC1;IQGAP3;ROCK1;ARHGAP6	Reactome
prerank	Regulation Of DNA Repair (GO:0006282)	-0.391581	-1.51759	0.00860832	0.0946511	1	63/122	28.80%	BRD8;SIRT7;BCL7B;UBE2N;INO80C;MORF4L2;ING3;SMARCD1;SMCHD1;MORF4L1;DHX9;PCNA;UBE2V1;EYA1;SMARCD2;ACTL6B;ENY2;TAF9;SF3B5;PML;POLH;MCRS1;TAF5;CEBPG;TRIM28;ACTR5;KAT5;ATXN7;RNF168;EPC1;USP22;SMARCA4;TAF5L;SUPT3H;PPP4C;SIRT1;YY1;DEK;SUPT7L;UCHL5;VPS72;SMARCC1;TRIP12;NPAS2;ACTL6A;TAF2;BCL7C;BRD7;DEPDC1B;BARD1;RUVBL1;BABAM1;EYA2;SF3B3;PBRM1;TAF10;YEATS4;NFRKB;CCDC117;TAF12;DPF3;ACTB;ACTR8	GO_BP
prerank	Fanconi Anemia Pathway R-HSA-6783310	-0.497435	-1.5175	0.022082	0.0553994	1	15/32	24.78%	WDR48;UBB;FANCC;UBC;RPA3;SLX1A;SLX4;POLR1A;FANCM;FAN1;FANCG;ERCC1;FANCI;FANCL;UBE2T	Reactome
prerank	Axon Extension (GO:0048675)	-0.532158	-1.51689	0.0451389	0.095062	1	13/22	23.30%	NELL1;NELL2;HSP90AA1;SEMA5B;HSP90AB1;ULK1;SLIT2;SEMA3A;ULK2;SSNA1;SLIT1;CYFIP1;CDK5	GO_BP
prerank	Regulation Of Cytoskeleton Organization (GO:0051493)	-0.390926	-1.51686	0.00432277	0.0949829	1	49/112	28.75%	CYLD;CORO2B;TRAF3IP1;RAC3;SMIM22;FAM107A;RAPGEF3;RALA;PFDN2;NEXN;EPHA5;CDK2AP2;CAPN2;CRK;PAK2;DYNLL1;PLXNA3;PAK3;BAIAP2L1;SH3BP1;RHOG;EZR;BST2;PAK1;CLN3;DAAM2;PRKAA2;PRKCD;BAIAP2;S100A8;P2RX7;ARHGAP18;RHOA;MAP6;TWF2;FSCN1;RAC1;BST1;S100A9;HCK;CCDC88A;SLC4A2;LRP1;SIGLEC15;ESAM;MLST8;MAPT;TRIM36;GSK3B	GO_BP
prerank	Orexin Receptor Pathway WP5094	-0.414162	-1.51609	0.00578871	0.0668077	1	34/87	21.75%	BGLAP;STAT3;DYNLT1;NOX4;NFE2L2;RPS6KB1;GNAI1;GNA11;ADIPOQ;CASP3;MAPK8;GRIA1;DYNLT3;IL9;SGK1;PIK3R1;DAGLA;SLC2A1;CAMKK2;PDPK1;MAPK9;MAP2K1;PDHB;IL1B;MAPK14;PRKCD;BMP7;GNAQ;HIF1A;RRAGC;CREB1;CXCL2;RUNX2;EIF4EBP1	WikiPathways
prerank	Positive Regulation Of Angiogenesis (GO:0045766)	-0.393063	-1.51547	0.00723589	0.0959406	1	46/114	24.45%	HYAL1;ZC3H12A;PDCL3;RHOB;RAPGEF3;NOS3;TEK;NINJ1;WNT5A;RUNX1;VEGFB;SASH1;AGO2;JMJD8;VEGFA;PDPK1;SPHK1;CDH5;KLF4;KDR;ITGB8;IL1B;PAK4;IL1A;ITGB1;SIRT1;HSPB6;PDCD6;MDK;PTGIS;HIF1A;HMGA2;ISL1;THBS1;HIPK1;MTDH;EMP2;HMOX1;CHI3L1;ITGA5;LRG1;BMPER;SERPINE1;JUP;DLL1;PSG1	GO_BP
prerank	Surfactant Homeostasis (GO:0043129)	-0.664485	-1.51504	0.0425532	0.0961931	1	5/10	13.24%	MBL2;OAS1;NKIRAS1;NKIRAS2;VEGFA	GO_BP
prerank	Glutathione metabolism	-0.439986	-1.51489	0.0172144	0.024378	0.86	30/56	24.95%	GSTM3;GSTK1;ODC1;GPX6;LAP3;GSS;GPX4;RRM1;GPX8;IDH2;GSTO1;RRM2B;GGCT;PGD;GSTT2B;GSTP1;GPX7;PRDX6;GSTA2;SRM;GSTM4;MGST3;GSTM1;MGST1;HPGDS;ANPEP;GSTT2;TXNDC12;OPLAH;GPX1	KEGG
prerank	AGE-RAGE signaling pathway in diabetic complications	-0.402819	-1.51469	0	0.0242327	0.86	40/98	23.72%	STAT3;STAT5A;COL3A1;STAT1;NFKB1;NOX4;KRAS;RELA;MAPK13;NOS3;STAT5B;AGTR1;COL1A1;VEGFB;AKT3;CASP3;MAPK8;TGFBR2;CCND1;JUN;NRAS;CCL2;PIK3R1;VEGFA;MAPK9;JAK2;IL1B;MAPK14;IL1A;PRKCD;ICAM1;PIK3CB;MMP2;FN1;COL4A1;RAC1;VCAM1;SERPINE1;TGFB2;COL1A2	KEGG
prerank	Relaxin signaling pathway	-0.384648	-1.51449	0.0041958	0.0240995	0.86	50/128	23.00%	NFKBIA;ATF2;COL3A1;NFKB1;KRAS;GNAI1;RELA;MAPK13;NOS3;ADCY6;PRKACG;FOS;RXFP2;SHC3;GNG3;COL1A1;VEGFB;AKT3;MAPK8;INSL5;TGFBR2;JUN;NRAS;GNB4;RAF1;PIK3R1;VEGFA;MAPK9;ADCY3;ATF4;RXFP3;MAP2K1;GNAI3;SRC;MAPK14;MAP2K7;SHC2;PIK3CB;GNG5;MMP2;GNGT1;CREB3L2;GNA15;CREB1;COL4A1;CREB3;MAP2K4;MMP9;GNG10;CREB5	KEGG
prerank	Vacuole Fusion (GO:0097576)	-0.658668	-1.51447	0.037702	0.0965348	1	8/10	28.01%	CHMP1B;CHMP5;CHMP6;CHMP4A;CHMP2B;VPS16;CHMP2A;CHMP3	GO_BP
prerank	Proteoglycans in cancer	-0.365845	-1.51436	0.00269906	0.0239384	0.861	84/205	24.16%	STAT3;WNT11;ARAF;KRAS;WNT2B;RPS6KB1;MAPK13;PPP1CB;FZD9;PRKACG;IL12B;WNT5A;COL1A1;HCLS1;FLNB;FAS;NUDT16L1;AKT3;CASP3;ITPR1;RPS6KB2;FASLG;CCND1;NRAS;CDKN1A;RAF1;PIK3R1;WNT7A;HGF;FZD7;FZD1;HPSE;CAV3;VEGFA;PDPK1;FZD6;RDX;ITGAV;ERBB4;EZR;CD44;MAP2K1;PAK1;KDR;SRC;FRS2;CD63;MAPK14;PLAUR;ITGB1;FLNC;SDC4;MSN;HIF1A;PIK3CB;VAV3;PPP1R12A;THBS1;MMP2;TIAM1;RHOA;CTSL;ITGB3;FN1;FLNA;ESR1;ITGA5;HBEGF;LUM;RAC1;TLR2;WNT8A;PDCD4;MMP9;TGFB2;WNT8B;WNT3A;PLAU;PPP1R12B;FZD4;TLR4;COL1A2;MRAS;WNT10A	KEGG
prerank	RNA Stabilization (GO:0043489)	-0.500709	-1.5143	0.0261866	0.0965586	1	15/30	24.26%	FUS;VIP;PAIP1;RBM24;NRDE2;YBX1;E2F1;PHAX;PARN;HNRNPU;ZCCHC17;DHX36;METTL1;TAF15;SLC11A1	GO_BP
prerank	PPARA Activates Gene Expression R-HSA-1989781	-0.392839	-1.51407	0.00288184	0.0569292	1	55/115	28.86%	MED9;NR1H2;MED20;NRF1;AHR;CYP1A1;APOA5;GLIPR1;HELZ2;MUSK;HMGCS1;MED27;GPS2;MED19;TBL1XR1;MED29;AGXT;ACSL1;ARNT2;NFYB;LIN9;CCNC;MED4;PPARGC1A;MED28;CLOCK;MED24;PPARG;RXRA;PKMYT1;MED16;MIA3;PPARGC1B;NR1H3;ALAS1;ABCA1;SREBF1;SULT2A1;NPAS2;TNFRSF21;ACOX1;G0S2;MED21;SREBF2;MED17;TIAM2;MED18;CDK8;ARHGAP9;GRHL1;MED30;PCDHB16;MED7;NFYC;RXRB	Reactome
prerank	Response To Copper Ion (GO:0046688)	-0.52796	-1.51371	0.0344262	0.09692	1	16/23	28.05%	MT2A;MT1F;ATP7B;MT1E;MT1X;SNCA;MT1DP;IL1A;MT1L;MT1M;MT1A;MT1G;MT1H;MT1HL1;MT1B;HSF1	GO_BP
prerank	Positive Regulation Of Lipid Storage (GO:0010884)	-0.547461	-1.51368	0.0264026	0.0968378	1	14/20	28.12%	NFKB1;ZC3H12A;C3;EHD1;PLIN5;APOC4;IKBKE;MSR1;SREBF2;FITM2;PLIN3;VSTM2A;OSBPL11;PLA2G10	GO_BP
prerank	miRNA Processing (GO:0035196)	-0.510194	-1.51334	0.0241158	0.0969953	1	10/28	15.41%	ZC3H7A;ZC3H7B;PRKRA;SRSF3;SRRT;AGO2;DICER1;TRIM71;NCBP2;AGO4	GO_BP
prerank	Mitotic Spindle Checkpoint Signaling (GO:0071174)	-0.528734	-1.51322	0.026534	0.0967831	1	22/25	39.82%	TPR;BUB3;CENPF;TRIP13;IK;ZNF207;NDC80;MAD2L2;BUB1;MAD2L1;ZWILCH;TTK;SPC25;ZWINT;ZW10;CDC20;KLHL22;SPC24;NUF2;BUB1B;KNTC1;PLK1	GO_BP
prerank	Mitotic Spindle Assembly Checkpoint Signaling (GO:0007094)	-0.528734	-1.51322	0.026534	0.0967831	1	22/25	39.82%	TPR;BUB3;CENPF;TRIP13;IK;ZNF207;NDC80;MAD2L2;BUB1;MAD2L1;ZWILCH;TTK;SPC25;ZWINT;ZW10;CDC20;KLHL22;SPC24;NUF2;BUB1B;KNTC1;PLK1	GO_BP
prerank	Spindle Assembly Checkpoint Signaling (GO:0071173)	-0.528734	-1.51322	0.026534	0.0967831	1	22/25	39.82%	TPR;BUB3;CENPF;TRIP13;IK;ZNF207;NDC80;MAD2L2;BUB1;MAD2L1;ZWILCH;TTK;SPC25;ZWINT;ZW10;CDC20;KLHL22;SPC24;NUF2;BUB1B;KNTC1;PLK1	GO_BP
prerank	Long-term potentiation	-0.427355	-1.51318	0.020438	0.0239958	0.863	21/67	15.01%	ARAF;CALM2;GRIN2D;CALML3;KRAS;RAPGEF3;RPS6KA2;PPP1CB;PRKACG;ITPR1;GRIA2;GRIA1;CALM1;RAP1B;NRAS;RAF1;PPP3R2;PPP3CC;ATF4;MAP2K1;CALM3	KEGG
prerank	Positive Regulation Of Calcium Ion Transport (GO:0051928)	-0.51378	-1.51274	0.0344262	0.0970369	1	16/27	22.82%	ORAI1;PDGFB;MYLK;TRPC6;FFAR1;CCL3;CCL2;CCL4;P2RX4;ATP2B1;CXCL12;CCR1;LILRA2;CCL5;LGALS3;LILRP2	GO_BP
prerank	Regulation Of Cholesterol Biosynthetic Process (GO:0045540)	-0.59098	-1.51263	0.0372881	0.0970251	1	11/15	27.05%	SOD1;ABCG1;MBTPS2;ERLIN1;SEC14L2;SREBF1;LPCAT3;MBTPS1;APOE;SREBF2;SH2D2A	GO_BP
prerank	Copper Ion Transport (GO:0006825)	-0.666518	-1.51234	0.0522766	0.0971306	1	9/10	32.85%	ATP7A;ATP7B;SLC11A2;SLC31A2;COX17;STEAP3;SLC31A1;STEAP4;STEAP2	GO_BP
prerank	Osteoclast Differentiation (GO:0030316)	-0.520839	-1.51226	0.0229133	0.0970933	1	17/25	27.42%	BMP2;CSF1;GPR183;OSTM1;TNFRSF11A;SNX10;DCSTAMP;SBNO2;ATP6AP1;SRC;MAPK14;EPHA2;CSF1R;TREM2;SLC4A2;TYROBP;OSCAR	GO_BP
prerank	Nuclear-Transcribed mRNA Catabolic Process, Exonucleolytic (GO:0000291)	-0.594258	-1.51225	0.0352941	0.0969975	1	10/16	26.97%	EXOSC9;POLR2G;CNOT7;DCPS;EXOSC4;EXOSC7;EXOSC3;DIS3;NT5C3B;EXOSC8	GO_BP
prerank	Sema3A PAK Dependent Axon Repulsion R-HSA-399954	-0.589077	-1.51185	0.0403361	0.0578199	1	13/16	35.39%	HSP90AA1;HSP90AB1;PLXNA3;SEMA3A;FES;VPS72;LIMK1;PLXNA1;RNASE1;NRP1;PLXNA2;FYN;ARHGEF7	Reactome
prerank	Regulation Of Protein Transport (GO:0051223)	-0.512761	-1.51184	0.0296167	0.0972355	1	21/27	36.56%	STXBP5L;NDFIP1;DNAJA1;DNAJC1;HSPA8;NDEL1;SAA1;NDFIP2;SNX12;GAPVD1;PTPN1;INS;PPM1F;SNX3;TNF;WWP2;RHBDF2;RHBDF1;CHP1;SCFD1;LCP1	GO_BP
prerank	Cellular Response To Nitrogen Levels (GO:0043562)	-0.661233	-1.51183	0.0482143	0.0970316	1	7/10	24.05%	GABARAPL1;BECN1;MAP1LC3A;ATG7;MAP1LC3B;MAP1LC3B2;GABARAP	GO_BP
prerank	Cellular Response To Nitrogen Starvation (GO:0006995)	-0.661233	-1.51183	0.0482143	0.0970316	1	7/10	24.05%	GABARAPL1;BECN1;MAP1LC3A;ATG7;MAP1LC3B;MAP1LC3B2;GABARAP	GO_BP
prerank	Peptidyl-Lysine Modification (GO:0018205)	-0.409036	-1.51179	0.01059	0.0969536	1	36/83	23.06%	RANGAP1;IFIH1;KIAA1586;NNAT;RNF113A;EYA1;EGR2;PML;PARK7;SUMO1;NSMCE4A;RANBP2;SUMO3;TRIM28;KAT5;BLOC1S1;TOPORS;NSMCE2;NDUFAB1;HINT1;LOXL3;NSMCE1;SIRT1;UBE2I;RNF212;UBA2;PLOD2;SAE1;PIAS1;TRIM27;SUMO2;PIAS4;SUMO1P1;SIRT2;ZNF451;CTH	GO_BP
prerank	Synaptic vesicle cycle	-0.412935	-1.51165	0.00928793	0.0241889	0.865	35/78	25.07%	NAPA;CPLX4;SLC32A1;ATP6V0A2;ATP6V0E2;ATP6V0E1;SLC18A1;ATP6V1A;AP2B1;SLC6A12;CLTB;RIMS1;ATP6V1G1;ATP6V1E1;SLC1A1;ATP6V0C;SLC6A1;AP2A2;NSF;ATP6V1B2;ATP6V1D;SLC1A3;ATP6V1F;TCIRG1;ATP6V1B1;ATP6V1C2;AP2S1;ATP6V0B;ATP6V1C1;STX2;CLTA;DNM3;SLC6A3;ATP6V0D2;ATP6V0D1	KEGG
prerank	Progeria Associated Lipodystrophy WP5103	-0.548315	-1.51144	0.0271647	0.0692521	1	12/21	26.34%	LMNB1;RECQL;LMNA;FFAR3;SPRTN;PPARG;ICMT;LMNB2;INS;POLD1;BANF1;ZMPSTE24	WikiPathways
prerank	NF-kappa B signaling pathway	-0.400571	-1.51058	0.00595238	0.0242921	0.866	45/101	24.66%	NFKBIA;GADD45B;CYLD;NFKB1;BIRC2;TNFAIP3;TRAF2;RELA;CCL4L1;RIPK1;CCL4L2;NFKB2;TRAF3;GADD45A;TNFRSF11A;GADD45G;CCL4;RELB;TNFSF13B;PTGS2;TRAF1;BCL2A1;CXCL12;TICAM1;DDX58;IL1B;CSNK2A1;CSNK2B;ICAM1;MAP3K14;TAB2;UBE2I;MYD88;TRIM25;TICAM2;CXCL2;PIAS4;LTBR;VCAM1;BIRC3;PLAU;TLR4;CFLAR;XIAP;CD14	KEGG
prerank	Amino Acid Import Across Plasma Membrane (GO:0089718)	-0.508307	-1.51052	0.031457	0.0978741	1	13/27	20.82%	SLC38A2;SLC3A2;SLC1A4;SLC7A5;SLC22A4;SLC1A1;SLC38A4;SLC1A5;SLC1A3;SLC36A1;SLC22A2;SLC47A1;SLC6A6	GO_BP
prerank	Glycerophospholipid Biosynthetic Pathway WP2533	-0.506961	-1.5102	0.0306452	0.0696959	1	15/28	27.32%	PCYT2;LPIN2;AGPS;CHKB;PIK3CG;GK;GPD1;PEMT;PIK3CB;PTDSS1;PI4K2A;PTPMT1;CHPT1;LPIN1;GPAM	WikiPathways
prerank	Th1 and Th2 cell differentiation	-0.402333	-1.5102	0.00873362	0.0242111	0.867	42/90	28.42%	NFKBIA;STAT5A;STAT1;NFKB1;RELA;MAPK13;STAT5B;JAG1;NFKBIB;FOS;IL12B;MAPK8;IL2RA;JUN;CD4;PPP3R2;PPP3CC;STAT6;NOTCH2;NFKBIE;HLA-DPB1;MAPK9;RBPJ;JAK2;MAPK14;RUNX3;IFNG;HLA-DPA1;NOTCH1;IL12A;DLL4;MAF;DLL1;HLA-DQA1;IL4R;STAT4;IL2RG;IKBKG;MAML3;IFNGR1;IL12RB2;HLA-DRB1	KEGG
prerank	Signaling By FLT3 ITD And TKD Mutants R-HSA-9703648	-0.596891	-1.51017	0.0514469	0.0585116	1	6/15	11.67%	STAT5A;NOX4;STAT5B;NRAS;CDKN1A;PIK3R1	Reactome
prerank	Positive Regulation Of Natural Killer Cell Activation (GO:0032816)	-0.569424	-1.5098	0.0207668	0.0983113	1	11/18	22.60%	HLA-F;IL12B;HLA-E;AXL;ZBTB1;TICAM1;JAK2;LAMP1;TICAM2;IL12A;IL18	GO_BP
prerank	Negative Regulation Of Cell Migration (GO:0030336)	-0.372938	-1.50915	0.00276625	0.0986785	1	68/153	27.21%	WNT11;CITED2;COL3A1;TMEFF2;GJA1;DRD2;RHOB;SFRP1;ARID4B;RAP2C;ING2;CHRD;JAG1;SMAD7;SULF1;ADIPOQ;ADIPOR1;KRT16;RNF20;DYNLL1;CDH11;BRMS1;PLXNB3;PTPRU;RNF41;HOXA7;IGFBP3;STK24;CALR;DACH1;SLIT2;RAP2B;CD74;BST2;DAG1;CLASP2;EPHA4;DAB2IP;PFN2;IFITM1;MIA3;PTPRJ;KANK1;CORO1C;TBX5;DUSP10;ING1;HMOX1;MITF;ALOX15B;LDLRAD4;CLDN5;ENG;RAC1;HYAL2;SERPINE1;SRGAP3;ITGB1BP1;RAP2A;ADORA3;ADTRP;HAS1;SF3B3;LRP1;ADAM15;DUSP3;NKX2-1;RBBP7	GO_BP
prerank	Endothelial Cell Development (GO:0001885)	-0.557941	-1.5088	0.0411184	0.0988188	1	11/19	27.42%	GSTM3;RAPGEF3;MYADM;RAP1B;RAPGEF2;RDX;ICAM1;MSN;PPP1R16B;RAPGEF1;RAP1A	GO_BP
prerank	Transport Of Mature mRNA Derived From An Intronless Transcript R-HSA-159231	-0.473802	-1.50871	0.0225443	0.0590026	1	20/40	26.63%	NXF1;NUP54;TPR;NUP85;NUP98;RANBP2;CPSF1;NUP35;NUP93;NCBP2;NUP62;NUP153;NUP37;ALYREF;SEH1L;CPSF4;CPSF2;NUP160;EIF4E;NCBP1	Reactome
prerank	Positive Regulation Of Transcription From RNA Polymerase II Promoter In Response To Endoplasmic Reticulum Stress (GO:1990440)	-0.662499	-1.50856	0.0370995	0.0989134	1	4/10	15.36%	HSPA5;DDIT3;ATF4;MBTPS2	GO_BP
prerank	Negative Regulation Of Cell Projection Organization (GO:0031345)	-0.454641	-1.50844	0.0172956	0.0989122	1	22/47	23.93%	CIB1;ADCY6;PAQR3;MYLIP;YWHAH;DPYSL5;BAG5;RTN4RL1;SEMA3A;RAPGEF2;LPAR1;EPHA4;PTPN9;GFI1;DENND5A;KANK1;GRIN2B;CBFA2T2;WNT3A;TSKU;PTPRO;APOE	GO_BP
prerank	Regulation Of Cell Cycle Checkpoint (GO:1901976)	-0.633468	-1.50807	0.0590278	0.0991348	1	7/11	28.13%	RFWD3;CRY1;BRCA2;DEPDC1B;BARD1;WDR76;RAD51	GO_BP
prerank	Positive Regulation Of Cytokine Production Involved In Inflammatory Response (GO:1900017)	-0.561739	-1.50776	0.0275974	0.0992913	1	12/18	23.53%	STAT3;GBP5;MAPK9;TICAM1;NOD2;HIF1A;MYD88;CARD9;TICAM2;IL17RA;CLEC7A;TLR4	GO_BP
prerank	Physico Chemical Features And Toxicity Associated Pathways WP3680	-0.422138	-1.50758	0.0121766	0.0709606	1	39/66	30.53%	SOD1;WNT11;STAT5A;DAAM1;FZD9;MYLK;MAPK8;GRIA1;JUN;CDKN1A;RAF1;FZD7;FZD1;PIK3CG;PPP2CA;FZD6;TMSB4X;ERBB4;MAP2K1;PAK1;SRC;TGFA;PFN2;ACTA1;RHOA;FN1;ACTR2;PFN1;MAP2K4;FZD4;NCK1;GPX1;AKT1;FZD2;NEFH;GSK3B;ACTR3;NOS1;SHC1	WikiPathways
prerank	acetyl-CoA Metabolic Process (GO:0006084)	-0.577796	-1.50723	0.0567986	0.0996082	1	13/16	35.10%	HMGCS1;ACAT1;MVK;MLYCD;MVD;PMVK;NUDT7;DIP2A;ACSS2;NUDT8;ACSS1;PPCS;ACLY	GO_BP
prerank	Regulation Of Interleukin-1 Beta Production (GO:0032651)	-0.411013	-1.50713	0.0091047	0.0995845	1	53/79	37.17%	STAT3;ZC3H12A;TNFAIP3;IFI16;WNT5A;PANX1;FFAR1;GSDMD;CCL3;SERPINB1;LGALS9;GBP5;NLRP3;TMEM106A;CARD16;NOD2;JAK2;PYCARD;MEFV;LILRB4;IFNG;RIPK2;MYD88;CASP1;ISL1;NLRP12;P2RX7;LILRA2;GSTP1;FFAR4;MNDA;LILRP2;SIRPA;CLEC7A;TLR4;CARD8;TYROBP;CCR7;TNF;F2R;GIT1;APP;CD36;CD33;ELF4;TLR8;NLRC4;IGF1;NAIP;USP50;LCP1;HSPB1;EGR1	GO_BP
prerank	Synaptonemal Complex Organization (GO:0070193)	-0.637498	-1.50707	0.0513699	0.0994266	1	7/11	15.47%	SYCP2;SYCP1;TEX11;TEX15;TEX12;TRIP13;SYCE2	GO_BP
prerank	Synaptonemal Complex Assembly (GO:0007130)	-0.637498	-1.50707	0.0513699	0.0994266	1	7/11	15.47%	SYCP2;SYCP1;TEX11;TEX15;TEX12;TRIP13;SYCE2	GO_BP
prerank	Protein Alpha-1,2-Demannosylation (GO:0036508)	-0.587987	-1.50694	0.0585198	0.0994094	1	10/15	35.85%	MAN1B1;MAN1A2;EDEM3;MAN1C1;RNF5;UGGT1;MAN1A1;EDEM1;SYVN1;RNF185	GO_BP
prerank	Signaling By FGFR2 IIIa TM R-HSA-8851708	-0.553754	-1.50662	0.0434783	0.0599057	1	14/19	31.66%	POLR2L;POLR2A;POLR2K;POLR2G;POLR2I;GTF2F2;NCBP2;POLR2D;POLR2F;GTF2F1;NCBP1;POLR2C;POLR2J;POLR2E	Reactome
prerank	Negative Regulation Of Secretion By Cell (GO:1903531)	-0.464821	-1.50662	0.0172144	0.0995692	1	22/40	24.39%	DRD2;SLC30A1;IL12B;ANXA1;TNFRSF1B;RSAD2;DPH3;TRH;SYT11;OSM;SNCA;VAMP3;WDR41;CYP51A1;SMCR8;VAMP8;INS;NOTCH1;HTR1B;IL12A;APOE;LIF	GO_BP
prerank	Regulation Of Response To Biotic Stimulus (GO:0002831)	-0.50077	-1.50659	0.0251177	0.0994851	1	18/29	27.97%	N4BP1;BIRC2;NFE2L2;TRAF3;DHX58;HERC5;ERAP1;LRP8;CD55;TRIM5;PTPN22;IRF1;SAMHD1;BIRC3;XIAP;TREM2;ZMPSTE24;DAPK1	GO_BP
prerank	Regulation Of Amide Metabolic Process (GO:0034248)	-0.474732	-1.50607	0.025641	0.0997732	1	14/37	17.09%	RBM3;NOLC1;RBM4B;EIF2S1;ELP4;TCOF1;MSI1;ELP5;NANOS3;TMED10;DUS3L;ELP6;PRKCD;ELP2	GO_BP
prerank	Regulation Of Lipid Metabolism By PPARalpha R-HSA-400206	-0.388799	-1.50596	0.00426136	0.0601213	1	55/117	28.86%	MED9;NR1H2;MED20;NRF1;AHR;CYP1A1;APOA5;GLIPR1;HELZ2;MUSK;HMGCS1;MED27;GPS2;MED19;TBL1XR1;MED29;AGXT;ACSL1;ARNT2;NFYB;LIN9;CCNC;MED4;PPARGC1A;MED28;CLOCK;MED24;PPARG;RXRA;PKMYT1;MED16;MIA3;PPARGC1B;NR1H3;ALAS1;ABCA1;SREBF1;SULT2A1;NPAS2;TNFRSF21;ACOX1;G0S2;MED21;SREBF2;MED17;TIAM2;MED18;CDK8;ARHGAP9;GRHL1;MED30;PCDHB16;MED7;NFYC;RXRB	Reactome
prerank	Endothelial Cell Migration (GO:0043542)	-0.473717	-1.50572	0.0247117	0.0999678	1	25/38	35.61%	STAT1;NELL1;NOS3;LGALS8;PRKX;NR4A1;VEGFA;CDH5;CDH13;S100A12;LPXN;STARD13;RHOA;EMP2;PLXND1;S100A9;GIPC1;RAB13;CEL;PRSS3;DPP4;S100P;CORO1B;EGR3;FSTL1	GO_BP
prerank	Cotranslational Protein Targeting To Membrane (GO:0006613)	-0.64366	-1.50521	0.0359589	0.10025	1	7/12	17.15%	TRAM1;SRP19;SRP14;SEC61A1;SRP54;SSR1;SSR2	GO_BP
prerank	NoRC Negatively Regulates rRNA Expression R-HSA-427413	-0.464058	-1.50518	0.0211039	0.0604413	1	14/42	21.95%	POLR2L;CCNH;POLR2K;SMARCA5;SAP18;ARID4B;TAF1D;POLR1E;TAF1C;POLR1A;DNMT1;POLR2F;SAP30BP;GTF2H5	Reactome
prerank	Modulators Of TCR Signaling And T Cell Activation WP5072	-0.434048	-1.5051	0.0184049	0.0721284	1	25/60	28.87%	NFKBIA;ARIH2;NFKB1;TNFAIP3;GNA13;RELA;TMEM222;SOCS1;PIK3R1;PDPK1;ZFP36L1;MAP3K14;CD28;MEF2D;REL;RNF7;RPRD1B;NDUFB10;CBLB;AKT1;SH2B3;DGKZ;IKBKG;TRAF6;MAP3K8	WikiPathways
prerank	Cranial Nerve Development (GO:0021545)	-0.623417	-1.50499	0.0428082	0.100329	1	8/12	22.33%	POU4F1;SALL1;TIFAB;CHRNB2;TMEM126A;ISL1;TFAP2A;PAX2	GO_BP
prerank	Processive Synthesis On Lagging Strand R-HSA-69183	-0.59049	-1.50471	0.037037	0.0605713	1	9/15	23.23%	PCNA;RPA3;POLA2;POLR1A;POLD3;FEN1;DNA2;LRIG1;POLD1	Reactome
prerank	Intracellular Copper Ion Homeostasis (GO:0006878)	-0.639505	-1.50448	0.0557554	0.100595	1	7/11	19.72%	MT2A;ATP7A;ATP7B;ARF1;ANKRD9;COX19;CCDC22	GO_BP
prerank	Neuron Projection Development (GO:0031175)	-0.364943	-1.50395	0	0.100859	1	81/182	24.38%	GRXCR1;RAB35;CDK16;UBB;L1CAM;NBL1;PLP1;MANF;TBC1D23;NLGN1;EPHA8;SH3GL2;POU4F1;PQBP1;NGF;CAMSAP1;CAMSAP2;ATP7A;EHD1;NTF4;DTNBP1;EPHB1;USH1C;NMNAT2;EPHB2;PLXNA3;DICER1;PAK3;NEUROG2;SGK1;ULK1;KIF20B;BLOC1S1;RAB6A;WNT7A;NYAP1;RAPGEF2;ZFYVE27;GAS7;DOCK7;BLOC1S2;FLRT3;PAK1;BHLHE23;EPHA4;MNX1;MAP4;MAP1S;FRY;DAB2IP;BMP7;PTPRM;FRYL;BTG2;NOL3;SHANK3;HMGB1;PRMT1;TOR1A;BLOC1S6;WASL;RAB11A;NEDD4;OPHN1;NEUROD6;SNAPIN;MAP4K4;EPB41L3;NCKAP1L;UNC5A;LRP12;SRGAP3;BLOC1S3;CDK5;GPRIN3;TSKU;VPS13B;APOE;DOCK10;MINK1;RAB13	GO_BP
prerank	Nuclear Receptors WP170	-0.470656	-1.5038	0.0358255	0.0725301	1	19/38	21.08%	NR1H2;NR4A2;NR5A2;AR;ROR1;RARB;RARA;NR2C2;NR4A1;NR1D2;NR1I3;THRB;PPARG;NR3C1;RXRA;NR1H3;VDR;ESR1;PPARD	WikiPathways
prerank	Regulation Of Protein Localization To Cell Periphery (GO:1904375)	-0.551736	-1.50366	0.0435484	0.100976	1	13/20	28.74%	STX8;GBP1;VTI1B;CLN3;VAMP8;VPS4A;LDLRAP1;INS;AKR1B1;ZDHHC7;CDK5;MMP14;ACTB	GO_BP
prerank	Positive Regulation Of Leukocyte Activation (GO:0002696)	-0.575879	-1.50345	0.0385906	0.101018	1	12/17	23.53%	WNT5A;TSLP;HSPD1;HAVCR1;IL33;SPACA3;THBS1;EHHADH;CD226;CLEC7A;CLEC4D;TLR4	GO_BP
prerank	Negative Regulation Of Mitochondrial Membrane Permeability (GO:0035795)	-0.626898	-1.50309	0.044905	0.101186	1	8/12	24.42%	BAK1;FZD9;ARHGAP11B;HSPA1A;MTRNR2L5;SLC25A5;SLC25A6;SLC35F6	GO_BP
prerank	Ribosome Assembly (GO:0042255)	-0.456121	-1.50302	0.0255183	0.101132	1	25/45	34.79%	RRP7A;EIF6;MRPS7;SBDS;BRIX1;NPM1;EIF2S1;MRPS11;DDX3X;DHX37;MRPL20;C1QBP;ERAL1;MPV17L2;MRPS2;DHX29;NOP2;RPS27L;NGRN;RPF2;MRPL22;PWP2;RPS27;TRAF7;RRS1	GO_BP
prerank	Positive Regulation Of DNA Recombination (GO:0045911)	-0.45403	-1.50287	0.028481	0.101166	1	22/45	28.23%	WDR48;BRD8;TRAPPC13;MORF4L2;ING3;FUS;MORF4L1;TFRC;KAT5;PRDM7;EPC1;WAS;MAD2L2;ACTR2;VPS72;ACTL6A;PIAS4;RUVBL1;HELQ;RAD51AP1;YEATS4;TIMELESS	GO_BP
prerank	Regulation Of Cysteine-Type Endopeptidase Activity Involved In Apoptotic Signaling Pathway (GO:2001267)	-0.657021	-1.5028	0.0364583	0.101124	1	8/10	28.14%	PRR7;FAS;PARK7;LGALS9;PLAUR;MMP9;GSN;PIH1D1	GO_BP
prerank	Aerobic Glycolysis Augmented WP4628	-0.614405	-1.50236	0.046589	0.0729959	1	8/13	26.35%	LDHA;PGK1;SLC2A1;ALDOA;GPT;TPI1;ENO1;HK1	WikiPathways
prerank	Negative Regulation Of Protein Dephosphorylation (GO:0035308)	-0.55853	-1.50205	0.0424144	0.101635	1	13/18	39.02%	ENSA;TIPRL;PPP1R15A;PPP1R8;PPP4R4;PPP1R11;PPP1R16B;GSK3B;STYXL1;CRY2;MASTL;YWHAE;FKBP1A	GO_BP
prerank	Regulation Of Carbohydrate Catabolic Process (GO:0043470)	-0.619335	-1.50191	0.0318792	0.101654	1	10/13	26.64%	EIF6;JMJD8;PRKAG2;SCARB2;SLC2A6;HIF1A;GCK;PGAM1;PRKAG1;PPP1R3B	GO_BP
prerank	Regulation Of Axonogenesis (GO:0050770)	-0.461988	-1.50187	0.025641	0.101582	1	21/41	25.06%	CHN1;GDI1;LRP4;PAK2;PLXNB3;PLXNA3;ROBO2;PAK3;SLIT2;SIPA1L1;KIF13B;CDH2;PAK1;EPHA4;TIAM1;PLXNC1;MAP6;PLXND1;PLXNB2;TIAM2;PLXNA1	GO_BP
prerank	TP53 Regulates Transcription Of Death Receptors And Ligands R-HSA-6803211	-0.62884	-1.50178	0.0428816	0.0618913	1	8/12	27.34%	FASN;PPP1R13B;TP53BP2;TNFRSF10B;IGFBP3;TNFRSF10A;TMEM219;TNFRSF10C	Reactome
prerank	Adult Locomotory Behavior (GO:0008344)	-0.64567	-1.50156	0.0630473	0.101719	1	5/11	19.93%	FOXA2;DRD2;NTF4;DRD1;PAFAH1B1	GO_BP
prerank	Negative Regulation Of Nucleic Acid-Templated Transcription (GO:1903507)	-0.335589	-1.50127	0	0.101816	1	165/441	23.83%	ARID5A;WNT11;CITED2;PRAME;SFMBT1;ID3;NR1H2;EID2B;XRCC6;PRDM5;PSPC1;ERN2;DKK3;AHR;USP47;PDGFB;RELA;SAP18;LHX1;SFRP1;ALX1;EED;BMP2;ID4;IFI16;CD38;UBE2V1;TBX2;WWP1;SMURF2;CSF2;INPP5K;YWHAQ;WNT5A;ADIPOQ;VGLL4;MAGEL2;NDUFA13;HAND1;FBXW11;SALL1;HSPA8;ZNF503;ZGPAT;NAB1;DEDD2;PML;BCLAF1;MYBBP1A;CALCA;BRMS1;ID2;GMNN;DEAF1;DDIT3;RORB;RARA;BHLHE40;CNOT7;CRYAB;SUMO1;BCL6;JUN;BCL3;HOXA7;TRIM28;SOX9;KAT5;PER1;ATF7IP;SNX6;CALR;ZNF282;IKZF4;DACH1;NR1D2;CRY1;CENPF;COMMD7;SNW1;EPC1;MECP2;ILF3;ZNF219;CBX3;EID2;NKAP;BTRC;SBNO2;NONO;E2F1;DNMT3A;SMARCA4;RBPJ;ZNF24;KLF4;FOXM1;PRMT2;NKX3-1;KDM1A;CLOCK;ATF5;RING1;MLXIPL;LIMS1;FOXK2;RCOR1;DAB2IP;LOXL3;PPARG;BMP7;NR3C1;SIRT1;LDB1;ZBTB33;POU3F3;UBE2I;HMGB2;ATXN1;IFNG;PA2G4;EIF4A2;HMGA2;EID1;GFI1;BHLHE41;ZBTB14;ELK3;SUV39H1;ZC3H8;TCF7L2;XRCC5;PRMT6;ZBED6;EREG;BCOR;ENO1;RUNX2;NOTCH1;PPARD;CTBP2;PPM1F;SETDB2;ZNF658;CDKN2A;PIAS4;IRF1;TFAP2A;SIRT2;CYP27B1;ZNF706;BRD7;PAX2;CBFA2T2;PDCD4;LIMD1;MBD3;YAF2;YEATS2;SIX4;CDK5;ZHX1;EZH2;KHDRBS1;DEPDC1	GO_BP
prerank	Negative Regulation Of Epidermal Growth Factor Receptor Signaling Pathway (GO:0042059)	-0.519048	-1.50119	0.0429448	0.101775	1	15/23	29.65%	MVP;ZGPAT;TSG101;RNF126;SNX6;CHMP6;DAB2IP;RAB7A;RNF115;PTPRJ;VPS25;CBLB;SOCS6;DUSP3;PTPN2	GO_BP
prerank	Synaptic Vesicle Transport (GO:0048489)	-0.656712	-1.50109	0.0562181	0.101745	1	6/10	22.45%	KIF5B;KIF5A;TMEM230;TOR1A;SNAPIN;RAB27A	GO_BP
prerank	IL1 Signaling WP195	-0.437339	-1.50108	0.0105422	0.0734456	1	22/54	17.89%	NFKBIA;ATF2;UBE2N;NFKB1;RELA;UBE2V1;NFKBIB;SQSTM1;MAPK8;JUN;PIK3R1;TOLLIP;MAPK9;MAP2K1;IL1B;MAPK14;MAP2K7;IL1A;MAP3K14;TAB2;MAPKAPK2;MYD88	WikiPathways
prerank	TLR4 Signaling And Tolerance WP3851	-0.504612	-1.50106	0.0352	0.0731568	1	17/27	30.15%	NFKBIA;NFKB1;TRAM1;RIPK1;TRAF3;TBK1;IRF7;TICAM1;TAB2;MYD88;IKBKE;TLR4;IKBKG;TNF;TRAF6;IRF3;IRAK1	WikiPathways
prerank	Interleukin-15-Mediated Signaling Pathway (GO:0035723)	-0.668349	-1.50093	0.034662	0.101655	1	3/10	1.71%	STAT3;STAT5A;IL15	GO_BP
prerank	Cellular Response To Interleukin-15 (GO:0071350)	-0.668349	-1.50093	0.034662	0.101655	1	3/10	1.71%	STAT3;STAT5A;IL15	GO_BP
prerank	Nucleic Acid Metabolic Process (GO:0090304)	-0.495909	-1.50068	0.0254669	0.101728	1	14/30	22.80%	DDX24;KPNA2;RAN;DNASE1L2;DNASE2;PDE12;DDX1;XRN2;DDX54;POLG;EXD2;FEN1;DNA2;TREX1	GO_BP
prerank	Regulation Of Cell Cycle Process (GO:0010564)	-0.381847	-1.5006	0.00715308	0.101708	1	64/128	28.86%	PLK3;CALM2;PIK3C3;BCL7B;BECN1;DBF4B;YTHDF2;SMARCD1;DBF4;SFRP1;CCDC8;SMARCD2;ACTL6B;KIF2B;MYBBP1A;SH3GLB1;CALM1;PRPF40A;SPAG5;E4F1;SOX9;KIF20B;SND1;CHEK1;DCUN1D3;TIPIN;SMARCA4;CALM3;PRMT5;ATF5;PIN1;PKMYT1;KIF20A;ZNF207;HMGA2;BUB1;KLHL9;RAB11A;KIF11;SMARCC1;SETD2;ACTL6A;BCL7C;BRD7;PRC1;PUM2;CDC25C;RPRD1B;KIF2C;INSM2;BORA;UVRAG;RACGAP1;ZFYVE26;PBRM1;CDCA2;AHCTF1;KIF13A;AURKB;ECT2;DPF3;BBS4;FBXO5;GIT1	GO_BP
prerank	Positive Regulation By Host Of Viral Process (GO:0044794)	-0.574165	-1.50053	0.0496689	0.101641	1	7/17	18.39%	PIK3C3;PPIB;PAIP1;ZNF502;CFL1;ZDHHC9;YTHDC2	GO_BP
prerank	Branched-Chain Amino Acid Catabolic Process (GO:0009083)	-0.561703	-1.50027	0.043771	0.101737	1	11/17	32.89%	ACAT1;SLC25A44;HSD17B10;HMGCL;DLD;BCKDHA;ECHS1;HIBADH;IVD;BCKDK;ALDH6A1	GO_BP
prerank	Inflammatory Response (GO:0006954)	-0.355164	-1.50015	0	0.101735	1	113/232	28.63%	STAT3;HYAL1;PTGFR;NFKB1;NOX4;CCR5;APOL2;CCRL2;RELA;CXCL11;BMP2;CCL4L1;PTGER4;CCL3L1;AGTR1;NFKB2;CCL8;FOS;ANXA1;WNT5A;GPR32;CXCL10;CXCL9;KRT16;IL2RA;IL9;CYBA;CCL3;TBK1;CCL2;DHX8;CCL4;TLR3;PF4;LGALS9;CCL7;RELB;PIK3CG;CCL20;MAPK9;TNFAIP6;TPST1;PARP4;CD44;OLR1;NLRP3;SIGLEC1;CRH;IL1B;IL1A;LOXL3;NOD1;TAB2;NFX1;MEFV;CCR1;IFNG;RIPK2;IL10RB;CCL18;MAPKAPK2;ITCH;HMGB1;NFAM1;S100A8;THBS1;FPR3;CMKLR1;VNN1;CXCL2;FPR1;CHI3L1;C3AR1;PPBP;ADORA2A;RAC1;CCL5;TLR2;REL;ITGB2;S100A9;AIF1;FPR2;IL18;CSF1R;VCAM1;PRDX5;SERPINA3;TLR4;CCL23;LY75;SLC11A1;NLRP6;LYZ;CD14;SCUBE1;ADORA3;CCL14;CXCR4;TLR1;NRROS;CCL13;IKBKG;CCR7;C5AR1;TNF;PJA2;TNFSF4;F2R;PTGIR;CXCL5;CYBB;CCR2	GO_BP
prerank	Regulation Of Mitotic Nuclear Division (GO:0007088)	-0.432063	-1.49987	0.0146819	0.101846	1	26/56	24.77%	RGCC;DUSP1;AURKAIP1;PDGFB;CCDC8;KIF20B;CHEK1;LCMT1;NUP62;IL1B;PRMT5;NUSAP1;TGFA;IL1A;PIN1;BMP7;CD28;TOM1L2;PKMYT1;CCNB1;EREG;INS;CDC25C;PHIP;TOM1L1;BORA	GO_BP
prerank	Negative Regulation Of Cellular Catabolic Process (GO:0031330)	-0.425452	-1.49972	0.0107362	0.101852	1	31/64	28.48%	STAT3;EIF4G2;MCL1;EIF4G1;IL10RA;BMF;NRDE2;PLIN5;HGF;MAGEA3;FOXK2;TAB2;MFSD2A;RRAGD;MTMR8;TRIM27;RRAGC;PTPN22;INS;APOC1;SIRT2;NUPR1;TREM2;STK38L;MTMR9;RPTOR;EIF4E;RRAGA;MLST8;TIMP2;TBC1D14	GO_BP
prerank	Histone Acetylation (GO:0016573)	-0.432169	-1.49962	0.00305344	0.101821	1	31/58	28.32%	BRD8;MORF4L2;ING3;MORF4L1;ACTL6B;ENY2;TAF9;PHF20L1;SF3B5;MSL3;TAF5;KAT5;ATXN7;TADA2A;EPC1;USP22;TAF5L;SUPT3H;NAA60;POLE3;SUPT7L;VPS72;ACTL6A;TAF2;YEATS2;RUVBL1;SF3B3;TAF10;DR1;YEATS4;TAF12	GO_BP
prerank	Negative Regulation Of Mononuclear Cell Migration (GO:0071676)	-0.650416	-1.49954	0.0456942	0.101782	1	9/11	33.89%	DUSP1;NBL1;SLIT2;MIA3;WASL;SLAMF8;AKT1;BMP5;GREM1	GO_BP
prerank	Mammary Gland Development Pathway Puberty Stage 2 Of 4 WP2814	-0.610607	-1.4991	0.0359589	0.0741224	1	8/13	22.69%	STAT5A;CCND1;NRIP1;AREG;VIM;FN1;ESR1;FOSL1	WikiPathways
prerank	Regulation Of Macromolecule Metabolic Process (GO:0060255)	-0.370134	-1.49891	0.00285307	0.102235	1	84/155	35.63%	TAPBP;TOB2;NFKBIZ;HNRNPAB;TOB1;YBX3;NELL1;ZC3H12A;MTMR3;AHR;LHX1;DHH;RASA1;KDM6B;TRIM11;BMI1;TRIM48;LAMTOR1;SSH1;NFKBID;TRIM51;ZFP64;CGGBP1;YBX1;PM20D2;CRIP1;ZFP36L1;C1D;ATRAID;CDK2;PIN1;TRIM4;MEFV;KHSRP;ADNP2;ALPK2;IGF2BP2;VPS35;HIF1A;ATP1B1;ZNF462;AFF1;PSEN1;SOX2;IGF2BP1;SETD2;SORT1;TBC1D16;SLC8A1;PEG3;AIF1;PTPRC;SIRPA;TSKU;APOE;KDM6A;UBAP2;TREM2;MTMR9;CDK4;ANKRA2;TRIM49D1;STOX1;TCF19;CHD6;STX3;APP;KIF16B;HINFP;UNCX;HMG20B;TRIM64B;APLNR;IGF1;ROCK2;TRIM44;NRG1;TP73;MEGF8;TRIML2;PCBP2;MDM2;FUBP3;NPC1	GO_BP
prerank	Pattern Recognition Receptor Signaling Pathway (GO:0002221)	-0.43877	-1.49884	0.0209003	0.102173	1	39/52	37.48%	MBL2;IFIH1;TRAF3;DHX58;LACC1;TBK1;TLR3;TLR7;FFAR2;NLRP3;TICAM1;NOD2;CLEC4E;PYCARD;NOD1;MEFV;MAPKAPK2;TRIM25;CASP1;CTSS;EHHADH;RPS6KA3;TLR2;TLR4;CD14;FCN1;TLR1;TRAF6;IRF3;IRAK1;TLR8;NLRC4;FCN2;NAIP;ALPK1;MAPKAPK3;IPO5;TLR5;LY96	GO_BP
prerank	Epithelial Cell Migration (GO:0010631)	-0.454598	-1.49852	0.0290792	0.102337	1	19/45	23.10%	STAT1;NELL1;NOS3;KRT16;PRKX;ZEB2;PKN3;CDH13;S100A12;DAAM2;LPXN;STARD13;RHOA;KANK1;LRG1;PLXND1;NANOS1;S100A9;GIPC1	GO_BP
prerank	Myoblast Differentiation (GO:0045445)	-0.551207	-1.49843	0.0382609	0.102292	1	15/19	35.04%	MYOCD;JAG1;PLEKHM3;MBNL1;RBPJ;ITGB1;TCF7L2;NOTCH1;DDX5;EPAS1;HINFP;IGF1;NRG1;REST;RB1	GO_BP
prerank	Mitotic G2/M Transition Checkpoint (GO:0044818)	-0.457923	-1.49814	0.0310559	0.102434	1	20/41	24.49%	NABP1;TRIM39;CDK5RAP3;HUS1B;ZNF830;INIP;RINT1;CDKN1A;CHFR;TNFSF13B;ORC1;CHEK1;HUS1;RBBP8;CDK1;NBN;CLSPN;DEPDC1B;BARD1;BABAM1	GO_BP
prerank	Response To Molecule Of Bacterial Origin (GO:0002237)	-0.432952	-1.49814	0.0119581	0.102334	1	32/63	24.66%	TNFAIP3;TRIM6;AHR;SLPI;NOS3;GCH1;TNFRSF11A;GPR31;SRR;LGALS9;OTUD5;SNCA;JAK2;IL1B;TAB2;SMAD6;HMGB2;MAPKAPK2;IFNAR1;S100A8;EHHADH;RPS6KA3;PTPN22;CXCL2;IL12A;CYP27B1;S100A9;TLR4;FER;PRDX3;SLC11A1;CD14	GO_BP
prerank	Protein Localization To Golgi Apparatus (GO:0034067)	-0.508709	-1.49814	0.0238908	0.10223	1	12/27	17.47%	GCC2;PAQR3;IFT20;GOLPH3;SYS1;CSNK1D;RAB6A;TMED10;GBP5;OPTN;ARL5B;ARL5A	GO_BP
prerank	RHOBTB GTPase Cycle R-HSA-9706574	-0.477004	-1.49789	0.0279503	0.0637366	1	14/35	15.32%	SRRM1;CDC37;HSP90AA1;TRA2B;HSP90AB1;RNF20;TWF1;CCT6A;RHOBTB1;HNRNPC;DDX39B;CCT2;COPS2;VIM	Reactome
prerank	Positive Regulation Of Transport (GO:0051050)	-0.442752	-1.49749	0.0171875	0.102599	1	32/50	36.86%	BAK1;SCIN;DOC2B;CBLL1;INPP5K;ANXA1;SPAG5;SGK1;DYNC1H1;CHCHD10;SNCA;CD151;RXRA;KMT2A;C2CD5;NR1H3;PLAA;APOE;DLL1;LRP1;DAB2;NUMA1;TNF;ACTB;GSK3B;CHRM1;FLOT1;SGK2;CHP1;CEBPB;PON1;ANXA2	GO_BP
prerank	PI3K-Akt signaling pathway	-0.342766	-1.49744	0.00126103	0.0268635	0.9	136/350	25.29%	FGFR4;ATF2;CDC37;PRLR;NFKB1;HSP90AA1;KRAS;EPOR;RPS6KB1;PDGFB;MCL1;RELA;COL2A1;NOS3;VWF;EIF4E2;PPP2R3B;TEK;PRL;CSF1;CHRM2;LAMA3;IL7R;YWHAQ;EIF4E1B;RHEB;NGF;HSP90B1;GNG3;PPP2R2D;NTF4;COL1A1;PPP2R1B;YWHAH;THBS2;CCNE1;VEGFB;CSH1;HSP90AB1;AKT3;IL2RA;RPS6KB2;COL6A1;FASLG;IL3;CCND1;ITGA4;TSC2;IFNA17;AREG;NRAS;PPP2R5A;GNB4;SGK1;CDKN1A;PDGFRA;RAF1;THBS3;PIK3R1;CCNE2;NR4A1;FGF20;HGF;PPP2R1A;PIK3CG;ITGA11;PPP2CA;VEGFA;PDPK1;ITGAV;PKN3;ERBB4;LPAR1;ATF4;STK11;MAP2K1;THBS4;OSM;JAK2;PRKAA2;SGK3;KDR;LAMA4;ITGB8;FGF22;EPHA2;TGFA;CDK2;ITGA9;ITGB1;RXRA;LAMB3;PPP2R3A;PIK3CB;GNG5;IFNAR1;LPAR4;IFNA21;YWHAG;THBS1;YWHAZ;GNGT1;ITGB3;DDIT4;PPP2R3C;FN1;FGF19;CREB3L2;SPP1;CREB1;EREG;PHLPP2;INS;COL4A1;ITGA5;RAC1;CREB3;TLR2;EIF4EBP1;CSF1R;GNG10;IFNA5;CREB5;G6PC3;FGF9;IL3RA;CSF3R;TLR4;COL1A2;MTCP1;EFNA4;GYS1;AKT1;CASP9;RPTOR;PCK2	KEGG
prerank	Negative Regulation Of Cell Growth (GO:0030308)	-0.390631	-1.49717	0.0058651	0.102739	1	47/120	22.08%	IP6K2;WNT11;HYAL1;GJA1;SFRP1;CDKN2AIP;DNAJB2;VGLL4;NDUFA13;SH3BP4;CGRRF1;DDX3X;PML;BCL6;CDKN1A;ULK1;PPP2R1A;SLIT2;PPP2CA;PSRC1;DCSTAMP;ULK2;DCUN1D3;BST2;STK11;SMARCA4;TSPYL2;HSPA1A;DCBLD2;SERTAD3;ST20;EI24;SIRT1;SLIT1;DIP2B;PPT1;PTPRJ;CDA;OSGIN1;WFDC1;ING1;ENO1;SESN2;TRIM46;CDKN2A;CYP27B1;HYAL2	GO_BP
prerank	Cell Part Morphogenesis (GO:0032990)	-0.638843	-1.49692	0.0578512	0.102828	1	7/11	22.05%	SUPV3L1;MTM1;PNPT1;WASF1;PACSIN2;DNM1L;FIS1	GO_BP
prerank	Regulation Of Macrophage Chemotaxis (GO:0010758)	-0.545212	-1.49628	0.05	0.103201	1	9/20	22.70%	CSF1;DDT;MDK;MSTN;THBS1;CMKLR1;SLAMF8;CCL5;CSF1R	GO_BP
prerank	Positive Regulation Of Protein Deacetylation (GO:0090312)	-0.617687	-1.49602	0.0514184	0.103274	1	7/13	18.90%	SMARCA5;ING2;BRMS1;SIRT1;NNMT;IFNG;SUV39H1	GO_BP
prerank	Positive Regulation Of Glucose Metabolic Process (GO:0010907)	-0.603575	-1.49599	0.0461285	0.1032	1	8/15	17.17%	PMAIP1;SIRT7;IRS2;ARPP19;PPARGC1A;DDB1;SIRT1;NNMT	GO_BP
prerank	Glutamine Family Amino Acid Catabolic Process (GO:0009065)	-0.591509	-1.49542	0.0459184	0.103571	1	7/15	11.13%	ARG1;GLS;NOS3;GLUD2;GLUD1;AOC1;ARHGAP11B	GO_BP
prerank	Purine Nucleotide Metabolic Process (GO:0006163)	-0.479126	-1.49502	0.024024	0.103785	1	20/33	33.24%	GUK1;SLC4A7;CD38;MDH1;HPRT1;PRPS1;PRPS2;NUDT15;MTHFD1;IDH2;GART;AMPD2;TP53I3;NMRK2;DNPH1;PFAS;ME1;G6PD;NOX1;PRPSAP1	GO_BP
prerank	Protein Maturation By Iron-Sulfur Cluster Transfer (GO:0097428)	-0.656568	-1.49499	0.0389831	0.103709	1	6/10	21.54%	ISCA1;GLRX5;BOLA3;CIAO1;GLRX3;CISD3	GO_BP
prerank	Astrocyte Development (GO:0014002)	-0.589841	-1.49466	0.0498282	0.103899	1	12/15	35.25%	IFNG;PSEN1;S100A9;DLL1;TREM2;C5AR1;IFNGR1;MAPT;TNF;APP;NF1;C1QA	GO_BP
prerank	Regulation Of TP53 Activity Thru Association With Co-factors R-HSA-6804759	-0.596203	-1.49456	0.0549085	0.0653118	1	5/14	8.35%	BANP;PPP1R13B;POU4F1;TP53BP2;AKT3	Reactome
prerank	Pyrimidine Nucleobase Metabolic Process (GO:0006206)	-0.632588	-1.49447	0.0457746	0.103952	1	8/11	30.46%	CTPS1;DPYSL5;CDA;DPYD;DPYS;UMPS;DPYSL2;DPYSL4	GO_BP
prerank	Free Fatty Acids Regulate Insulin Secretion R-HSA-400451	-0.637875	-1.49438	0.0442177	0.0652863	1	6/11	20.32%	ACSL3;GNA11;FFAR1;ACSL4;GNAQ;GNA15	Reactome
prerank	Negative Regulation Of Mitotic Metaphase/Anaphase Transition (GO:0045841)	-0.51513	-1.49428	0.0301508	0.103975	1	23/27	39.82%	TPR;BUB3;CENPF;TRIP13;IK;ZNF207;NDC80;MAD2L2;BUB1;MAD2L1;ZWILCH;TTK;SPC25;ZWINT;ZW10;FBXO5;CDC20;KLHL22;SPC24;NUF2;BUB1B;KNTC1;PLK1	GO_BP
prerank	G0 And Early G1 R-HSA-1538133	-0.51163	-1.49394	0.0424528	0.0653856	1	11/27	16.29%	CCNA1;LIN37;PCNA;TFDP1;CCNE1;CCNE2;LIN9;RBL1;E2F1;CDK1;CDK2	Reactome
prerank	Mitochondrial Fission And Fusion WP4318	-0.622958	-1.49363	0.0422297	0.0770139	1	9/12	28.82%	OPA1;SH3GL2;MTFP1;MFN2;DNM1L;FIS1;BAX;MIB1;MFN1	WikiPathways
prerank	Positive Regulation Of ATP-dependent Activity (GO:0032781)	-0.468277	-1.49345	0.0211726	0.104581	1	21/38	27.36%	ATP1B3;DNAJC9;DHX9;TOR1AIP1;DNAJB2;DNAJB11;PLSCR1;DNAJB1;MYL4;PFN2;HNRNPU;ATP1B1;CHTOP;VMP1;MSH6;UHRF1;PFN1;RYR2;POT1;TOR1AIP2;SETMAR	GO_BP
prerank	Regulation Of Chromosome Separation (GO:1905818)	-0.620063	-1.49333	0.0468227	0.104571	1	12/12	38.01%	TPR;SMC4;NCAPH2;PLSCR1;SMC2;NCAPG2;NCAPD3;NUMA1;NCAPG;NCAPH;CSNK2A2;NCAPD2	GO_BP
prerank	Positive Regulation Of Mitochondrion Organization (GO:0010822)	-0.43918	-1.49313	0.0185759	0.104632	1	31/56	28.75%	PMAIP1;PLD6;BAK1;RALA;PGAM5;BMF;TNFSF10;PARK7;MIEF1;CAMKK2;CHCHD10;PPARGC1A;FBXO7;KDR;SPIRE1;PYCARD;PLAUR;DNM1L;PPIF;VPS35;ZDHHC6;BID;PDCD5;FIS1;MMP9;HTT;TREM2;BAX;FAM162A;BIK;GSK3B	GO_BP
prerank	Positive Regulation Of Interleukin-6 Production (GO:0032755)	-0.410832	-1.49296	0.0106383	0.104693	1	42/73	27.91%	STAT3;MBL2;IFIH1;MAPK13;DHX9;WNT5A;TSLP;HSPD1;CYBA;TLR3;LGALS9;IL33;TLR7;CD74;SIGLEC16;TMEM106A;NOD2;IL1B;PYCARD;IL1A;IFNG;MYD88;ISL1;HMGB1;CARD9;EHHADH;LILRA2;EREG;TLR2;HYAL2;AIF1;LILRP2;IL17RA;CLEC7A;TLR4;LILRB2;TLR1;TYROBP;MMP8;TNF;TNFSF4;F2R	GO_BP
prerank	MAPK Targets/ Nuclear Events Mediated By MAP Kinases R-HSA-450282	-0.494007	-1.49293	0.0161551	0.0657619	1	15/30	22.34%	RPS6KA2;FOS;PPP2R1B;DUSP4;MAPK8;JUN;MEF2A;PPP2R1A;PPP2CA;MAPK9;MAPK14;MAPKAPK2;RPS6KA3;CREB1;DUSP6	Reactome
prerank	Cellular Response To Glucose Starvation (GO:0042149)	-0.459242	-1.49276	0.0246711	0.10476	1	16/41	18.90%	PMAIP1;PIK3C3;BECN1;ZC3H12A;MTMR3;HSPA5;IFI16;TSSK2;MYBBP1A;SH3GLB1;KAT5;ATF4;PRKAA2;TBL2;SIRT1;SUV39H1	GO_BP
prerank	DNA Damage Response, Signal Transduction By P53 Class Mediator Resulting In Cell Cycle Arrest (GO:0006977)	-0.587825	-1.49251	0.0566038	0.104857	1	6/16	11.15%	PLK2;PLK3;PML;MUC1;CDKN1A;TRIAP1	GO_BP
prerank	Positive Regulation Of Inflammatory Response (GO:0050729)	-0.388662	-1.49242	0.00280112	0.104847	1	56/102	28.78%	NFKBIA;NFKBIZ;IL15;IFI35;MAPK13;RIPK1;PTGER4;DHX9;AGTR1;NINJ1;IL12B;WNT5A;TSLP;GSDMD;CCL3;TLR3;SNX4;IL33;TLR7;CD81;NLRP3;OSM;S100A12;SNCA;IL1B;PYCARD;CASP4;MEFV;DDT;MDK;IFNG;VAMP8;CASP1;S100A8;NLRP12;EHHADH;PLA2G7;IGF2BP1;TLR2;HYAL2;S100A9;IL18;PDCD4;SERPINE1;LILRP2;IL17RA;TLR4;NLRP6;NUPR1;MMP8;TNF;TNFSF4;MGST2;FEM1A;CCR2;GRN	GO_BP
prerank	Nuclear Chromosome Segregation (GO:0098813)	-0.583937	-1.49232	0.0519263	0.104841	1	9/16	24.08%	GEM;CENPQ;KIF2B;LATS1;CENPF;MAP1S;NDC80;INCENP;KIF2C	GO_BP
prerank	Positive Regulation Of Phosphorylation (GO:0042327)	-0.356218	-1.49228	0.00267738	0.104776	1	90/224	25.09%	FGFR4;CIB1;NELL1;HSP90AA1;ZNF622;MOB2;KRAS;SEMA4D;ROS1;BMP2;RIPK1;TFRC;C3;TEK;CSRP3;ADIPOQ;MUSK;SDCBP;FAS;VEGFB;ROR1;AXL;DSTYK;DVL3;CSNK1D;MST1R;CCND1;BTBD10;CD4;CDKN1A;PDGFRA;SOX9;MOB1A;FGF20;HGF;FZD7;FXR2;CAMKK2;VEGFA;ERBB4;MOB3C;CD74;PTGES3;PAK1;KDR;NKX3-1;IL1B;DSCAM;WDFY2;PLAUR;FGF22;EPHA2;CRKL;PIN1;NPTN;NBN;RB1CC1;SIRT1;KCTD20;MERTK;THBS1;PSEN1;ITGB3;LTK;FNIP1;FGF19;CCNA2;EREG;THPO;INCENP;ENG;AKR1B1;RAC1;CCL5;RET;NCKAP1L;FPR2;CSF1R;MMP9;ANG;FGF9;WNT3A;BRAT1;GPNMB;RAP2A;TYRO3;MOB1B;TREM2;ADTRP;AKT1	GO_BP
prerank	RNA Polymerase I Transcription Termination R-HSA-73863	-0.504234	-1.49196	0.0345395	0.0661704	1	9/26	21.95%	POLR2L;CCNH;POLR2K;TAF1D;POLR1E;TAF1C;POLR1A;POLR2F;GTF2H5	Reactome
prerank	Cellular Response To cAMP (GO:0071320)	-0.496803	-1.49164	0.025974	0.105202	1	14/30	16.90%	AHR;RAPGEF3;PKD2;INPP5K;RAP1B;HCN1;SLC26A3;RAPGEF2;EZR;ZFP36L1;HCN4;AKAP9;SLC26A6;AQP9	GO_BP
prerank	Cell adhesion molecules	-0.371047	-1.49157	0.0057554	0.0281419	0.909	60/139	23.55%	CADM3;NRXN3;HLA-F;CD274;HLA-G;L1CAM;NLGN1;GLG1;PTPRF;NEO1;HLA-E;CD80;CLDN22;ITGA4;NEGR1;HLA-A;CD4;HLA-C;NRXN1;HLA-DPB1;CDH5;CTLA4;ITGAV;CDH2;ICOS;SIGLEC1;JAM3;ALCAM;IGSF11;ITGB8;CLDN24;CLDN6;ITGA9;ICAM1;ITGB1;PTPRM;CD28;CLDN10;CLDN9;SDC4;SDC3;CD99;HLA-DPA1;CD58;CDH4;CADM1;CLDN1;HLA-B;PDCD1LG2;CLDN5;ITGB2;CD99L2;CD276;CD226;CLDN16;CLDN23;PTPRC;VCAM1;CLDN18;PVR	KEGG
prerank	Phosphatidylcholine Metabolic Process (GO:0046470)	-0.436454	-1.49142	0.0230769	0.105289	1	23/50	23.31%	NR1H2;LIPC;PNPLA8;APOA2;PNLIPRP2;ABHD4;LPGAT1;MUC1;PLA2G4A;TSPO;MBOAT2;LPCAT2;ENPP2;MFSD2A;PCYT1B;MBOAT1;PLA2G7;NR1H3;LPCAT3;PLA2G15;SLC44A5;APOA4;CHPT1	GO_BP
prerank	Positive Regulation Of Ubiquitin-Protein Transferase Activity (GO:0051443)	-0.50857	-1.49127	0.0357143	0.10531	1	11/27	16.35%	SKP1;UBE2N;DCUN1D4;BMI1;UBE2S;UBE2L3;TOPORS;DCUN1D5;DCUN1D3;BTRC;PIN1	GO_BP
prerank	Homologous Chromosome Pairing At Meiosis (GO:0007129)	-0.534259	-1.49119	0.0401929	0.105277	1	10/21	17.58%	SYCP2;SIRT7;SYCP1;TEX11;TEX15;TEX12;TRIP13;SYCE2;PSMC3IP;RNF212	GO_BP
prerank	Intrinsic Apoptotic Signaling Pathway In Response To Oxidative Stress (GO:0008631)	-0.6326	-1.49116	0.0396396	0.105205	1	6/11	19.80%	ZNF622;DIABLO;STK24;GSKIP;PRKCD;PDCD10	GO_BP
prerank	Genes Related To Primary Cilium Development Based On CRISPR WP4536	-0.399047	-1.49086	0.00900901	0.0782801	1	23/87	13.49%	ARL13B;CEP76;TRAF3IP1;KATNB1;DYNLT1;EVC2;DYNC2LI1;FBF1;IFT20;KIF3A;TTC21B;DYNLL1;BBS12;TMEM17;TMEM107;TUBD1;DYNC2H1;TXNDC15;IFT172;TMEM67;SASS6;SCLT1;KIF3B	WikiPathways
prerank	Hair Follicle Development Cytodifferentiation Stage 3 Of 3 WP2840	-0.401013	-1.49082	0.0114778	0.0780003	1	35/86	26.42%	NFKB1;KLK5;DKK3;CASP14;SFRP1;PHLDA1;FOS;WNT5A;ELANE;EGR2;KLK7;WIF1;FOSB;KRT15;DLX3;JUN;HOXC12;SOX9;FST;FZD1;NOTCH2;RBPJ;RUNX3;NR3C1;PERP;IFNG;SOX2;NOTCH1;LRIG1;KRTAP2-4;S100A4;PROM1;KRTAP3-3;LHX2;SPINK6	WikiPathways
prerank	8Q11 23 RB1CC1 Copy Number Variation WP5412	-0.587419	-1.4907	0.045302	0.0777823	1	9/15	29.55%	GABARAPL1;ATG13;TRAF2;ULK1;RB1CC1;WDR45B;GABARAP;TNF;GABARAPL2	WikiPathways
prerank	Growth Hormone Receptor Signaling Pathway (GO:0060396)	-0.580571	-1.49065	0.0443686	0.105509	1	7/17	17.76%	STAT3;STAT5A;STAT5B;PIK3R1;STAT6;JAK2;PTPN1	GO_BP
prerank	Regulation Of Protein Secretion (GO:0050708)	-0.394368	-1.49049	0.0117647	0.105521	1	56/99	35.55%	STXBP5L;ENSA;DRD2;ARFIP1;DNAJC1;IL12B;GOLPH3;ACHE;RSAD2;CD2AP;PPID;DPH3;GIPR;SAA1;TMED10;RFX6;SLC8B1;UQCC2;EZR;GOLPH3L;IL1B;CLOCK;IL1A;DNM1L;SSTR5;CYP51A1;IFNG;FGG;IER3IP1;GCK;INS;IL12A;CCL5;ANG;TGFB2;ADAM9;APOE;HADHA;TREM2;ADTRP;EXOC7;TNF;APBB3;RFX3;PPIA;KCNA5;UNC13B;PPP3CB;CD33;RHBDF2;RHBDF1;IGF1;EXPH5;ARF6;PER2;TGFB1	GO_BP
prerank	One carbon pool by folate	-0.539639	-1.49039	0.0505051	0.0282156	0.911	15/19	41.13%	MTHFD2;MTHFD1L;MTR;MTHFD1;MTHFS;GART;MTHFR;ALDH1L1;TYMS;ST20-MTHFS;FTCD;SHMT1;ATIC;DHFR;MTHFD2L	KEGG
prerank	PPAR Signaling WP3942	-0.417277	-1.49039	0.0139752	0.0776786	1	48/67	37.86%	ACOX3;ACADL;ACSL3;APOA5;FABP4;APOA2;ADIPOQ;FABP5;FABP2;SLC27A6;SCP2;ACSL1;ACSL4;SLC27A2;PDPK1;SLC27A4;OLR1;PPARG;RXRA;EHHADH;DBI;NR1H3;LPL;PPARD;ACOX2;CYP8B1;ACOX1;CYP27A1;ACAA1;PCK2;SCD;FABP3;ACSL5;ME1;RXRB;CD36;SLC27A5;PLIN1;PLTP;FABP6;FADS2;PPARA;CPT1C;MMP1;SORBS1;SLC27A1;CPT2;ACSL6	WikiPathways
prerank	Neutrophil extracellular trap formation	-0.388891	-1.49025	0.00291545	0.0280918	0.911	53/108	28.74%	PADI4;NFKB1;RELA;MAPK13;VWF;C3;ELANE;AKT3;GSDMD;CYBA;CTSG;RAF1;PIK3R1;TLR7;MAP2K1;SRC;MPO;MAPK14;CASP4;PPIF;VDAC3;CLCN5;AQP9;ATG7;PIK3CB;CASP1;HMGB1;FGG;SLC25A5;FCGR1A;ITGB3;HAT1;SLC25A6;FPR3;FPR1;VDAC1;HDAC11;RAC1;TLR2;ITGB2;FPR2;CLEC7A;TLR4;NCF4;SIGLEC9;AKT1;NCF2;FCGR2A;C5AR1;VDAC2;SELPLG;CYBB;ACTB	KEGG
prerank	Lipoprotein Biosynthetic Process (GO:0042158)	-0.588076	-1.49011	0.0596026	0.105763	1	9/14	28.35%	ATG12;PIK3C3;ATG5;ATG10;ATG7;WDR45B;APOE;WDR45;WIPI1	GO_BP
prerank	Proximal Tubule Transport WP4917	-0.432492	-1.48999	0.0191083	0.0775994	1	31/56	27.60%	ATP1A1;SLC3A2;SLC22A11;ATP6V0E1;ATP6V1A;SLC22A7;SLC12A4;SLC2A1;ATP6V1G1;ATP6V1E1;SLC1A1;SLC20A2;SLC22A6;ATP6V0C;SLC26A6;ATP6V1D;ATP1B1;ATP6V1F;SLC22A2;SLC47A1;ATP6V1B1;SLC3A1;ATP6V0B;ATP6V1C1;CA2;ATP6V0D2;SLC34A3;SLC7A7;SLC4A2;ABCC4;SLC47A2	WikiPathways
prerank	Regulation Of Melanin Biosynthetic Process (GO:0048021)	-0.656147	-1.48997	0.0486111	0.105777	1	8/10	23.10%	ATP7A;RAPGEF2;TYRP1;ZEB2;MFSD12;OPN3;CTNS;GIPC1	GO_BP
prerank	Regulation Of Ossification (GO:0030278)	-0.471669	-1.48985	0.0378549	0.105788	1	17/36	23.13%	NELL1;NBR1;SFRP1;BMP2;WNT5A;LRP4;SOX9;RBPJ;CHSY1;SMAD6;MDK;PTN;SOST;AHSG;NOTCH1;CYP27B1;SGMS2	GO_BP
prerank	Interleukin-6 Signaling R-HSA-1059683	-0.642152	-1.4893	0.0644068	0.0674919	1	4/11	14.87%	STAT3;STAT1;SOCS3;JAK2	Reactome
prerank	Gastric Cancer Network 2 WP2363	-0.485268	-1.4893	0.0301587	0.0777325	1	18/31	28.38%	CEBPZ;BRIX1;LBR;S100A6;OTUD5;CHTF18;FAM91A1;ATAD2;SNURF;CHTF8;MTDH;LMNB2;FANCI;UBE2T;DSCC1;AHCTF1;CACYBP;UBE2C	WikiPathways
prerank	Positive Regulation Of Telomere Maintenance (GO:0032206)	-0.440519	-1.48914	0.0229358	0.106251	1	27/51	28.83%	INO80C;NEK7;TERF2IP;GNL3;TINF2;PML;MCRS1;ACTR5;SLX1A;SLX4;MAP2K7;NBN;YY1;ATRX;DHX36;RTEL1;UCHL5;ACTL6A;ERCC1;PPP1R10;PNKP;POT1;RUVBL1;AURKB;NFRKB;ACTR8;PKIB	GO_BP
prerank	Focal adhesion	-0.357986	-1.48903	0	0.0281277	0.912	71/198	21.52%	RAC3;BIRC2;PDGFB;COL2A1;PPP1CB;VWF;LAMA3;SHC3;MYLK;COL1A1;CAPN2;FLNB;THBS2;VEGFB;PIP5K1B;CRK;TLN2;AKT3;MAPK8;PAK2;COL6A1;RAP1B;CCND1;ITGA4;ARHGAP5;MYL12B;JUN;PAK3;PARVA;PDGFRA;RAF1;THBS3;PIK3R1;HGF;ITGA11;CAV3;VEGFA;PDPK1;MAPK9;ITGAV;MAP2K1;THBS4;PAK1;KDR;SRC;LAMA4;ITGB8;PAK4;CRKL;ITGA9;BCAR1;ITGB1;SHC2;FLNC;LAMB3;DOCK1;PIK3CB;VAV3;PPP1R12A;THBS1;RHOA;ITGB3;FN1;SPP1;FLNA;MYLK3;COL4A1;ITGA5;VASP;ZYX;RAC1	KEGG
prerank	Protein Secretion (GO:0009306)	-0.420137	-1.48735	0.0107692	0.107616	1	31/66	28.66%	CTAGE15;PTPRN;SLC30A8;VIP;MIA2;ANXA1;GOLPH3;TANGO2;PARK7;GSDMD;RAB8B;CTAGE6;PDIA4;PREB;ADCYAP1;CANX;PCSK5;MTTP;GAL;MIA3;FGG;COPG1;STEAP3;TANGO6;CTAGE1;RAB13;AP1S1;WLS;CYB5R4;ARFGAP3;MON1A	GO_BP
prerank	5Q35 Copy Number Variation WP5380	-0.391275	-1.48731	0.0145773	0.0787081	1	51/102	26.48%	FGFR4;DRD2;GNAI1;CDHR5;EED;PRR7;ABL1;KDM6B;EIF4E1B;TMED2;MAPK8;USH1C;LMAN2;COX6B1;JUN;ARFGAP2;KIAA1191;TRIAP1;COX8A;CLTB;COX5B;PIK3R1;COX7B;COX4I1;B4GALT7;TMED10;TMED9;NOP16;COX6A1;MAPK9;COX7C;ABHD5;TSPAN17;GNAI3;SNCA;SRC;FRS2;PRELID1;FAM193B;FGF19;COX6C;GRIN2B;UNC5A;ANKS4B;BARD1;COX5A;HK3;BABAM1;COX7A1;CXCR4;GNAI2	WikiPathways
prerank	NRF2 Pathway WP2884	-0.368643	-1.48702	0.00282885	0.0785966	1	60/141	24.41%	SLC6A15;MAFF;GSTM3;SLC39A14;SLC2A8;FTH1;HSP90AA1;NFE2L2;SOD3;PDGFB;UGT1A1;SQSTM1;SLC39A8;SLC7A11;HSP90AB1;UGT1A7;MAFG;SLC5A4;TGFBR2;SLC39A4;SLC2A1;HGF;SLC39A2;FTL;DNAJB1;TXN;SLC2A13;SLC6A1;HSPA1A;PRDX1;EPHA2;TGFA;SLC39A6;RXRA;SLC2A6;CES4A;CES2;PGD;SRXN1;GSTP1;HMOX1;SLC2A3;SLC6A6;PPARD;HBEGF;PRDX6;SLC5A6;SERPINA1;GSTA2;CBR3;GSTM4;TGFB2;SLC39A1;MGST3;GSTM1;KEAP1;SLC6A3;SLC2A4;GSTT2;SLC39A3	WikiPathways
prerank	Regulation Of BMP Signaling Pathway (GO:0030510)	-0.416753	-1.48681	0.012012	0.107941	1	35/73	28.39%	DLX1;RBPMS2;UBE2D3;NBL1;UBE2D1;GDF5;CHRD;FSTL4;SMAD7;CHRDL1;SMURF2;SULF1;HES5;BAMBI;SKIL;FST;FBXL15;CAPN5;TNFAIP6;CDH5;RBPJ;PPARG;SMAD6;SOST;TWSG1;CCNA2;NOTCH1;ENG;BMPER;CRIM1;XIAP;NUMA1;TMEM53;LEMD3;RNF165	GO_BP
prerank	Negative Regulation Of Developmental Process (GO:0051093)	-0.394214	-1.48678	0.00729927	0.107868	1	40/101	22.85%	WNT11;PRAME;SFMBT1;BCL7B;ARHGEF15;SS18;SMARCD1;RAPGEF3;SFRP1;NOS3;ARID4B;BMP2;ING2;TFRC;TBX2;SLC18A1;KLF7;ACTL6B;BRMS1;PARP3;SOX9;SFRP5;BRD9;SMARCA4;ZNF296;NKX3-1;PPARG;OMA1;VASH1;ALPK2;SRGAP2C;KANK1;ING1;NOTCH4;SMARCC1;NOTCH1;ACTL6A;ZNF706;BCL7C;CST3	GO_BP
prerank	Regulation Of Stem Cell Proliferation (GO:0072091)	-0.584825	-1.48671	0.0403509	0.107825	1	9/15	22.63%	GJA1;EIF2AK2;ZFP36L1;FBLN1;KDM1A;HNRNPU;HMGB2;HMGA2;PTPRC	GO_BP
prerank	Response Of EIF2AK1 (HRI) To Heme Deficiency R-HSA-9648895	-0.587561	-1.48626	0.0454545	0.0690613	1	8/15	16.04%	ATF3;PPP1R15A;EIF2S1;EIF2AK1;DDIT3;CEBPG;ATF4;ATF5	Reactome
prerank	Amide Biosynthetic Process (GO:0043604)	-0.441542	-1.48594	0.0246305	0.108354	1	28/49	30.33%	PCSK1;SLC25A2;GLS;CLN8;GLUD2;CERS5;GLUD1;SMPD2;DEGS1;SPTLC1;SPTSSA;PCSK5;SPTSSB;PAM;PNPLA1;SLC25A15;SPTLC2;SGMS1;ALOXE3;FURIN;SGMS2;ASAH1;CERS6;NANP;ASMT;ALOX12B;GDF1;CERS2	GO_BP
prerank	Regulation Of Transcription From RNA Polymerase II Promoter In Response To Stress (GO:0043618)	-0.621213	-1.48586	0.0448029	0.108309	1	9/12	29.67%	NFE2L2;DDIT3;MUC1;ATF4;HIF1A;HMOX1;KLF2;STOX1;ARNT	GO_BP
prerank	ncRNAs Involved In STAT3 Signaling In Hepatocellular Carcinoma WP4337	-0.611121	-1.48583	0.0506536	0.0789683	1	5/13	14.87%	STAT3;NFKB1;RELA;SOX4;JAK2	WikiPathways
prerank	Cellular Response To Insulin Stimulus (GO:0032869)	-0.394367	-1.4857	0.00867052	0.108323	1	37/96	25.29%	NAMPT;SLC39A14;INSIG1;LPIN2;RPS6KB1;CPEB2;INPP5K;GOT1;IRS2;SYAP1;PDE3B;STXBP4;AP3S1;PIK3R1;PDPK1;SLC27A4;ZFP36L1;PKLR;PRKCI;PPARG;BCAR1;BAIAP2;TBC1D4;C2CD5;GCK;INS;RAB31;SLC25A33;PHIP;ZDHHC7;FER;SLC2A4;RAB13;PDK2;GRB14;AKT1;PCK2	GO_BP
prerank	Epigenetic Regulation Of Gene Expression (GO:0040029)	-0.410991	-1.48569	0.016129	0.108236	1	33/75	24.95%	ATF2;SIRT7;PRMT7;PPHLN1;SMARCD1;TRMT112;IFI16;BMI1;TDG;TFAP2C;N6AMT1;CGGBP1;GLYR1;PHF1;RNF168;PPM1D;EPC1;MECP2;SMYD5;CHEK1;DNMT3A;SMARCA4;PADI2;KMT2A;TRIM27;VPS72;WBP2;SIRT2;BRD7;ZFP57;EZH2;RBBP5;GPX1	GO_BP
prerank	DNA Double-Strand Break Processing (GO:0000729)	-0.590814	-1.48529	0.0654362	0.108422	1	11/14	27.36%	RNF138;UBE2N;SLX1A;SLX4;RBBP8;NBN;EXD2;DNA2;SMARCAD1;HELQ;SETMAR	GO_BP
prerank	RAC3 GTPase Cycle R-HSA-9013423	-0.400394	-1.48479	0.00573888	0.0697037	1	44/90	30.51%	EMD;ABI1;TFRC;JAG1;LAMTOR1;LBR;CYBA;ARHGAP5;BAIAP2L1;PIK3R1;SRGAP2;PGRMC2;WASF1;TMPO;EPHA2;PAK4;SLC1A5;ITGB1;BAIAP2;RAB7A;VAMP3;VRK2;ABR;TIAM1;OCRL;YKT6;LMAN1;OPHN1;CYFIP1;NCKAP1L;DEPDC1B;RAPGEF1;ARAP2;NCF4;DOCK10;NOXA1;RACGAP1;NCF2;LEMD3;TAOK3;CYBB;GIT1;ABL2;CDC42EP1	Reactome
prerank	Allograft Rejection WP2328	-0.402254	-1.48475	0.0118694	0.0794066	1	33/87	18.53%	MICA;TUBA1B;STAT1;HLA-F;HLA-G;CXCL11;AGTR1;C3;IL12B;CASP7;CXCL9;FAS;CASP3;IL2RA;HLA-E;FASLG;CD80;HLA-A;PDGFRA;HLA-C;HLA-DPB1;VEGFA;GABPA;CTLA4;CXCL12;C8A;VIM;IL1B;IL1A;CD28;IFNG;HLA-DPA1;CD55	WikiPathways
prerank	Androgen Receptor Network In Prostate Cancer WP2263	-0.385102	-1.48454	0.00985915	0.0792188	1	51/108	27.42%	STAT3;KLK3;STAT1;ERG;SMARCD1;RASA1;FOS;AR;EIF4E1B;RHEB;SMARCD2;ACTL6B;CRK;CASP3;MAPK8;RAP1B;CCND1;TSC2;JUN;RAF1;HGF;HSD17B7;NDRG1;CHEK1;MAP2K1;E2F1;SMARCA4;PAK1;MAPK14;CDK1;CDK2;CRKL;DOCK1;HSD17B1;CDC25B;SMARCC1;ACTL6A;EIF4EBP1;MSH6;BARD1;RAPGEF1;NOXA1;AKT1;CASP9;RPTOR;HSD3B2;CDK4;BAX;ABCC4;HSD17B4;RAP1A	WikiPathways
prerank	Polycystic Kidney Disease Pathway WP2571	-0.398444	-1.48446	0.00722543	0.0789691	1	28/84	15.20%	WNT11;KRAS;WNT2B;GNAI1;PKD2;FZD9;GNA11;ADCY6;PRKACG;FOS;WNT5A;RHEB;VEGFB;DVL3;CCND1;TSC2;JUN;NRAS;WNT7A;FZD7;FZD1;FZD6;STK11;GNAI3;PRKAG2;PRKAA2;KDR;SRC	WikiPathways
prerank	Chemokine Signaling WP3929	-0.367261	-1.48437	0.00683995	0.07871	1	60/164	21.67%	NFKBIA;STAT3;STAT1;NFKB1;KRAS;ELMO1;GNAI1;RELA;CXCL11;STAT5B;ADCY6;NFKBIB;PRKACG;SHC3;GNG3;CXCL10;CXCL9;CXCL14;CRK;AKT3;RAP1B;STAT2;CCL3;NRAS;GNB4;GRK4;CCL4;RAF1;PRKX;PIK3R1;PARD3;PF4;GRK5;CCL7;PIK3CG;CCL20;ADCY3;MAP2K1;GNAI3;PAK1;CXCL12;JAK2;CXCR6;PRKCD;CRKL;WAS;BCAR1;SHC2;CCR1;PIK3CB;GNG5;VAV3;TIAM1;GNGT1;WASL;CXCR3;CXCL16;PPBP;RAC1;CCL5	WikiPathways
prerank	Pre-NOTCH Transcription And Translation R-HSA-1912408	-0.487773	-1.48383	0.0373377	0.0701253	1	15/33	20.98%	TFDP1;RUNX1;MAMLD1;MOV10;CCND1;JUN;AGO2;NOTCH2;SNW1;E2F1;RBPJ;AGO4;PRKCI;NOTCH4;NOTCH1	Reactome
prerank	Regulation Of Cellular Response To Heat (GO:1900034)	-0.580556	-1.48355	0.0464716	0.109762	1	10/15	28.75%	DNAJB6;DNAJC2;CHORDC1;IER5;DNAJB1;SIRT1;MAPKAPK2;MAPT;HSF1;GSK3B	GO_BP
prerank	Lipopolysaccharide-Mediated Signaling Pathway (GO:0031663)	-0.541728	-1.48335	0.0342577	0.10982	1	14/20	30.15%	CCL3;CCL2;TICAM1;IL1B;EHHADH;MTDH;TICAM2;PTPN22;CCL5;IL18;HCK;TLR4;TNF;IRAK1	GO_BP
prerank	Signaling By Non-Receptor Tyrosine Kinases R-HSA-9006927	-0.437397	-1.48297	0.0305466	0.0704942	1	29/52	28.65%	STAT3;UBB;ELMO1;UBC;SOCS3;CCNE1;CRK;CCND1;NRAS;ERBB4;ELMO2;CDK2;BCAR1;NR3C1;DOCK1;PTPN1;HIF1A;RHOA;EREG;HBEGF;ARAP1;GPNMB;KHDRBS1;AKT1;DOK1;CDK4;RNASE1;EPAS1;PTK6	Reactome
prerank	TRAF3-dependent IRF Activation Pathway R-HSA-918233	-0.589165	-1.48263	0.0596491	0.0705442	1	8/14	18.30%	IFIH1;TRAF3;SIKE1;TBK1;IRF7;TRIM4;TRIM25;IKBKE	Reactome
prerank	Nuclear RNA Surveillance (GO:0071027)	-0.646588	-1.4826	0.0664273	0.110372	1	4/10	14.65%	XRN1;EXOSC9;EXOSC4;EXOSC7	GO_BP
prerank	Organophosphate Biosynthetic Process (GO:0090407)	-0.483225	-1.48201	0.0286624	0.110793	1	14/33	20.95%	IP6K2;PCYT2;ITPKC;GALK2;PNPO;IP6K1;DCK;AGPAT5;GPHN;PPIP5K1;MBOAT1;GCK;TPI1;AGPAT4	GO_BP
prerank	Regulation Of Protein Kinase B Signaling (GO:0051896)	-0.378004	-1.48198	0.00421941	0.110712	1	57/131	25.21%	CIB1;HSP90AA1;CASS4;DRD2;HLA-G;FAM110C;TEK;INPP5K;HAX1;HCLS1;HSP90AB1;AXL;PARK7;DDIT3;MST1R;RNF41;TSC2;CCL3;F7;SFRP5;PPP2R1A;PIK3CG;HPSE;PPP2CA;TXN;DAG1;P2RX4;OSM;CPNE1;SRC;EPHA2;ITGB1;SIRT1;PDCD6;GRM2;MSTN;SORD;PIK3CB;THBS1;PTPRJ;C1QBP;MTDH;TCF7L2;INS;CHI3L1;THPO;HBEGF;RASD2;ENG;RET;HYAL2;IL18;ITGB1BP1;PHLDA3;OSBPL8;RAMP3;SH2B3	GO_BP
prerank	Transition Metal Ion Transport (GO:0000041)	-0.4845	-1.48191	0.0302067	0.110668	1	13/31	13.90%	FTH1;SLC30A8;TFRC;SLC30A1;SLC39A8;SLC30A9;ATP7A;ATP7B;HEPH;SLC39A2;SLC30A5;SLC11A2;ATP2C1	GO_BP
prerank	Interleukin-2 Family Signaling R-HSA-451927	-0.459968	-1.48187	0.0241158	0.0708727	1	28/44	34.98%	STAT3;STAT5A;STAT1;IL15;STAT5B;CSF2;IL2RA;IL3;IL21R;IL9;PIK3R1;LGALS9;HAVCR2;JAK2;PIK3CB;CSF2RB;CSF2RA;IL3RA;STAT4;IL2RG;IL9R;IL15RA;SHC1;GAB2;INPP5D;JAK1;IL2;JAK3	Reactome
prerank	Positive Regulation Of Small Molecule Metabolic Process (GO:0062013)	-0.484239	-1.48185	0.0316667	0.110615	1	22/32	38.18%	PMAIP1;STARD4;IRS2;PRKAA2;MLXIPL;IFNG;HIF1A;P2RX7;PSEN1;LDLRAP1;INS;APOE;AKT1;RPTOR;MLST8;ARNT;APP;IGF1;CES1;PRKAA1;ADM;MTOR	GO_BP
prerank	RHOBTB2 GTPase Cycle R-HSA-9013418	-0.518999	-1.48182	0.0482315	0.0707841	1	10/23	14.06%	SRRM1;CDC37;HSP90AA1;TRA2B;HSP90AB1;TWF1;CCT6A;HNRNPC;DDX39B;CCT2	Reactome
prerank	Apoptotic Mitochondrial Changes (GO:0008637)	-0.470445	-1.48164	0.029985	0.110688	1	19/34	27.85%	NDUFS1;BAK1;MCL1;FZD9;IFIT2;IFI6;HSPD1;TIMM50;SOD2;ERBB4;BCL2A1;DNM1L;VPS35;GGCT;BID;FIS1;ATG3;BAX;BIK	GO_BP
prerank	Protein Localization To Lysosome (GO:0061462)	-0.467683	-1.48131	0.0228385	0.110826	1	19/39	28.73%	GCC2;PIK3C3;BECN1;SH3BP4;M6PR;ZFYVE16;LAMTOR4;CD81;SCARB2;RAB7A;VPS4A;LAMTOR5;CACNG5;NEDD4;MFSD1;GGA3;HGS;NCOA4;RTN4	GO_BP
prerank	rRNA Catabolic Process (GO:0016075)	-0.555119	-1.48125	0.0387858	0.110775	1	12/18	28.40%	XRN1;EXOSC9;ERN2;EXOSC4;EXOSC7;EXOSC3;SLFN12;PELO;DIS3;DIS3L;EXOSC8;SLFN14	GO_BP
prerank	Positive Regulation Of Organelle Organization (GO:0010638)	-0.486631	-1.48124	0.0420875	0.110672	1	19/32	28.75%	SURF4;DOC2B;PFDN2;CALCOCO2;ANXA1;PLXNA3;STX18;TMED9;PPARGC1A;SMCR8;P2RX7;LMAN1;C2CD5;TOM1;ATL3;TREM2;UVRAG;RAB3GAP1;GSK3B	GO_BP
prerank	Nucleotide excision repair	-0.447869	-1.48111	0.0127186	0.0301675	0.921	34/46	42.58%	CCNH;PCNA;RPA3;DDB2;RFC5;RBX1;RPA1;DDB1;POLE4;POLD3;POLE3;ERCC1;RFC1;GTF2H5;POLD1;RPA4;RFC2;POLE2;XPC;CDK7;CUL4A;POLD2;RFC4;RAD23B;ERCC6;CETN2;POLE;RPA2;ERCC2;GTF2H2;RAD23A;GTF2H3;GTF2H2C;LIG1	KEGG
prerank	Mitochondrial Calcium Ion Transport R-HSA-8949215	-0.544846	-1.48107	0.0512821	0.0710524	1	16/19	38.40%	AFG3L2;AKAP1;SMDT1;PARL;SLC8B1;MICU2;PMPCB;MICU1;VDAC1;STOML2;VDAC2;LETM1;YME1L1;SPG7;MCU;MICU3	Reactome
prerank	T Cell Proliferation (GO:0042098)	-0.591332	-1.481	0.0534483	0.110757	1	11/14	36.09%	CTPS1;PIK3CG;LMBR1L;MSN;CADM1;SLC11A1;PPP3CB;CRTAM;DOCK8;LILRB1;RASGRP1	GO_BP
prerank	ERK1 And ERK2 Cascade (GO:0070371)	-0.515722	-1.48099	0.0416667	0.110667	1	10/23	17.00%	PTGER4;DUSP5;SOX9;LGALS9;ITGAV;ZFP36L1;MAP2K1;KDR;CDK1;ZFP36L2	GO_BP
prerank	Cell Junction Maintenance (GO:0034331)	-0.563142	-1.4809	0.046589	0.110649	1	12/17	27.91%	CBLN3;CD177;SDF4;NLGN1;CBLN1;MYADM;CHCHD10;CLDN1;DCTN1;CSF1R;PARD6A;F2R	GO_BP
prerank	Positive Regulation Of Protein Localization To Cell Periphery (GO:1904377)	-0.442672	-1.48084	0.0207715	0.110606	1	26/51	28.65%	CIB1;KIF5B;ZDHHC5;GNAI1;SQSTM1;EPHB2;RHOG;PIK3R1;PDPK1;EPHA2;PRKCI;ITGB1;PTPN9;IFNG;EPB41L2;DPP10;GPSM2;LGALS3;CNPY4;TREM2;RAMP3;AKT1;LRP1;NUMA1;TNF;PRKCH	GO_BP
prerank	Regulation Of Triglyceride Biosynthetic Process (GO:0010866)	-0.583289	-1.48073	0.0375427	0.110591	1	10/16	27.22%	NR1H2;CNEP1R1;PLIN5;KAT5;SIRT1;MFSD2A;NR1H3;SREBF1;FITM2;SIK1	GO_BP
prerank	Positive Regulation Of Protein Localization To Chromosome, Telomeric Region (GO:1904816)	-0.624573	-1.48069	0.0472973	0.110517	1	9/11	35.58%	GNL3;CCT6A;CCT3;CCT4;CCT5;CCT7;GNL3L;TCP1;WRAP53	GO_BP
prerank	Urea Cycle And Associated Pathways WP4595	-0.522004	-1.48054	0.0392799	0.0808582	1	14/24	24.70%	ARG1;OAT;NOS3;GOT1;GLUD1;MDH1;ASL;GPT;SLC25A13;SLC25A15;MDH2;LDHB;FH;GOT2	WikiPathways
prerank	Negative Regulation Of Type II Interferon Production (GO:0032689)	-0.4946	-1.48051	0.0405844	0.110585	1	21/27	39.31%	ZC3H12A;CD274;DDIT3;RARA;LGALS9;HAVCR2;LILRB4;HMGB1;C1QBP;LGALS9B;PDCD1LG2;TLR4;TNFSF4;HLA-DRB1;INHBA;LAPTM5;GAS6;LILRB1;INHA;PRNP;IRGM	GO_BP
prerank	VLDLR Internalisation And Degradation R-HSA-8866427	-0.580746	-1.47976	0.0358974	0.0716883	1	9/16	23.01%	NR1H2;UBB;UBC;MYLIP;AP2B1;AP2A2;NR1H3;AP2S1;CLTA	Reactome
prerank	Positive Regulation Of Lipid Localization (GO:1905954)	-0.650568	-1.47955	0.0525424	0.111312	1	8/10	28.12%	NFKB1;ZC3H12A;C3;PLIN5;IKBKE;LRP1;VSTM2A;PLA2G10	GO_BP
prerank	P2Y Receptors R-HSA-417957	-0.622958	-1.47946	0.0413793	0.0717028	1	8/12	26.85%	P2RY6;P2RY10;P2RY2;GPR17;LPAR4;P2RY14;P2RY13;P2RY4	Reactome
prerank	NEP/NS2 Interacts With Cellular Export Machinery R-HSA-168333	-0.48353	-1.47893	0.0248756	0.0718413	1	14/33	19.54%	NUP54;TPR;RAN;NUP85;GNL3;NUP98;RANBP2;NUP35;NUP93;NUP62;NUP153;NUP37;BLOC1S6;SEH1L	Reactome
prerank	Copper Ion Homeostasis (GO:0055070)	-0.58825	-1.47886	0.0457627	0.111813	1	8/14	24.40%	MT2A;ATP7A;ATP7B;ARF1;ANKRD9;COX19;CCDC22;XIAP	GO_BP
prerank	Nuclear Export (GO:0051168)	-0.450314	-1.47821	0.0243902	0.112259	1	21/46	17.49%	RANGAP1;TPR;RAN;XPO5;EGR2;RANBP3L;ANKLE1;NUP98;NEMF;RANBP2;CALR;DDX39B;DESI1;DDX39A;RANBP17;NUP62;NUP153;POM121L2;UBE2I;CSE1L;ATXN1	GO_BP
prerank	Regulation Of Cell-Substrate Adhesion (GO:0010810)	-0.455772	-1.47801	0.0429936	0.112333	1	23/43	24.28%	CORO2B;PDGFB;NPNT;MYADM;ARL2;FZD7;TBCD;RSU1;JAK2;LIMS1;PIK3CB;ATXN3;RHOA;CORO1C;AGR2;NOTCH1;PPM1F;RAC1;BST1;FZD4;PTPRO;VIT;MINK1	GO_BP
prerank	Signaling By MET R-HSA-6806834	-0.418586	-1.47748	0.0223214	0.0725407	1	42/63	35.46%	STAT3;SH3KBP1;UBB;UBC;MUC20;SH3GL2;CRK;RNMT;RAP1B;PIGU;NRAS;PIK3R1;DOCK7;STAM2;SRC;LAMA4;CRKL;ITGB1;LAMB3;PTPN1;TNS3;PTPRJ;LMNB2;LRIG1;GGA3;RAPGEF1;RAB4A;HGS;HGFAC;RNASE1;RAP1A;SPINT1;LAMC2;PTPN2;SHC1;EPS15;SH3GL3;ARF6;ITGA2;SPINT2;USP8;PTPN11	Reactome
prerank	Positive Regulation Of mRNA Processing (GO:0050685)	-0.50016	-1.47744	0.0393443	0.112674	1	16/28	26.63%	NCL;RBM3;CLNS1A;TRA2B;LEO1;NUP98;SNW1;NCBP2;PRMT5;SF3B4;DHX36;RBMX;PRDX6;DAZAP1;TRA2A;NCBP1	GO_BP
prerank	Gland Development (GO:0048732)	-0.405071	-1.47744	0.0197568	0.112567	1	28/74	20.26%	SOD1;WNT11;CITED2;COBL;DKK3;PKD2;PRL;ANXA1;SOX3;GFER;CDK5RAP3;SALL1;UGT1A7;HESX1;SRP54;CEBPG;ZBTB1;SOX9;PAX8;PHF1;EZR;LSR;NKX3-1;MDK;MSN;RIPK3;SOX2;NOTCH4	GO_BP
prerank	Lysosome Localization (GO:0032418)	-0.463487	-1.4769	0.03698	0.112908	1	14/36	22.44%	KIF5B;GRP;TMEM106B;NR4A3;LAMTOR1;NDEL1;BLOC1S1;PIK3CG;BLOC1S2;FAM98A;MAP6;SNAPIN;PLEKHM2;HPS6	GO_BP
prerank	Other glycan degradation	-0.561034	-1.47685	0.0670103	0.0312628	0.928	8/17	23.56%	NEU2;NEU1;MAN2C1;NEU4;GBA;GLB1;HEXB;FUCA2	KEGG
prerank	Negative Regulation Of Cell Cycle (GO:0045786)	-0.402836	-1.47671	0.0123077	0.112972	1	32/82	24.68%	HOXC9;BTG3;MYOCD;DUSP1;RHOB;RPS6KA2;BMP2;CDK5RAP1;PPP1R13B;IPO7;INCA1;TP53BP2;GMNN;CDKN1A;NPPC;THAP5;BRINP3;NR4A1;LATS1;HECA;TSPYL2;BMP7;RUNX3;BTG2;SIRT1;SUV39H1;MAD2L1;CDKN2A;ANGEL2;BARD1;HEXIM2;NUPR1	GO_BP
prerank	Response To Transforming Growth Factor Beta (GO:0071559)	-0.465067	-1.47668	0.032	0.112899	1	19/38	24.16%	DLX1;SFRP1;SMAD7;WNT5A;SOX5;SOX9;WNT7A;MXRA5;ZFP36L1;LIMS1;CRKL;RUNX3;NR3C1;ZFP36L2;SOX6;FNDC4;PDCD5;HYAL2;WNT10A	GO_BP
prerank	Cell-cell Junction Organization R-HSA-421270	-0.429036	-1.47664	0.0306279	0.0729296	1	28/54	24.52%	PARD6G;CDH18;CADM3;CDH19;CDH9;CDH11;CLDN22;PARD3;CDH6;CDH5;CDH2;CDH13;CLDN6;PRKCI;CLDN10;CLDN9;CDH4;CADM1;CTNNA1;CLDN1;CLDN5;CLDN16;CLDN23;CLDN18;ANG;PVR;JUP;CLDN7	Reactome
prerank	Positive Regulation Of Peptidyl-Threonine Phosphorylation (GO:0010800)	-0.515458	-1.47653	0.0434057	0.11295	1	13/23	28.76%	CALM2;TRIM6;CALM1;UBE2K;SPHK1;PRKAG2;CALM3;BMP7;RIPK2;CHI3L1;RPTOR;STOX1;S1PR2	GO_BP
prerank	Chondrocyte Differentiation (GO:0002062)	-0.498429	-1.47632	0.0398614	0.113057	1	12/27	20.07%	SLC39A14;WNT2B;BMP2;SULF1;HES5;SOX5;SOX9;WNT7A;SOX6;BMPR1B;HMGA2;CREB3L2	GO_BP
prerank	tRNA Wobble Uridine Modification (GO:0002098)	-0.609665	-1.47616	0.051495	0.113095	1	9/13	22.67%	CTU2;DPH3;ELP4;ELP5;MTO1;ELP6;ELP2;MOCS3;TRMU	GO_BP
prerank	NOTCH2 Activation And Transmission Of Signal To Nucleus R-HSA-2979096	-0.542419	-1.47612	0.0597015	0.0731283	1	12/20	24.44%	UBB;UBC;JAG1;APH1B;NOTCH2;PSENEN;PSEN2;NEURL1B;PSEN1;DLL4;NCSTN;DLL1	Reactome
prerank	Type I Collagen Synthesis Osteogenesis Imperfecta WP4786	-0.485734	-1.47593	0.0380952	0.0837622	1	18/31	25.11%	PPIB;LRP6;COL1A1;ITPR1;TNFRSF11A;SERPINF1;FZD1;P4HB;MBTPS2;IFITM5;FKBP10;PLOD2;MIA3;CRTAP;COL1A2;MBTPS1;TMEM38B;P4HA2	WikiPathways
prerank	PIWI-interacting RNA (piRNA) Biogenesis R-HSA-5601884	-0.491122	-1.47592	0.031348	0.07312	1	8/29	12.02%	POLR2L;POLR2A;PLD6;HSP90AA1;POLR2K;TDRD9;POLR2G;POLR2I	Reactome
prerank	Mineral absorption	-0.422427	-1.4757	0.0235479	0.0313046	0.928	35/60	27.93%	ATP1A1;FTH1;ATP1B3;MT2A;SLC30A1;SLC34A2;ATP7A;MT1F;ATP7B;HEPH;SLC39A4;SLC26A3;MT1E;ATP1B4;MT1X;SLC11A2;FTL;ATP2B1;SLC26A6;ATP1B1;TF;VDR;HMOX1;ATOX1;ATP1A3;SLC8A1;MT1M;SLC31A1;MT1A;MT1G;SLC34A3;MT1H;MT1HL1;MT1B;HMOX2	KEGG
prerank	Positive Regulation Of Protein Transport (GO:0051222)	-0.415637	-1.47557	0.00934579	0.113529	1	34/65	28.61%	PLK3;OAZ1;ACSL3;TPR;PCNT;GOLPH3;ACHE;CD2AP;PPID;KIF20B;TMED10;ATP2C1;EZR;GOLPH3L;CLN3;IL1A;DNM1L;VPS28;FGG;IER3IP1;PDCD10;INS;BCAS3;OAZ2;PRR5L;ANG;TGFB2;ADAM9;TREM2;EXOC7;TNF;APBB3;RUFY3;PPIA	GO_BP
prerank	RHO GTPases Activate WASPs And WAVEs R-HSA-5663213	-0.471157	-1.47535	0.0267296	0.0732649	1	19/36	27.24%	ABI1;ABL1;WIPF3;WASF3;ARPC1B;ARPC4-TTLL3;WASF1;WAS;BAIAP2;ARPC5;WIPF1;WASL;ACTR2;CYFIP1;NCKAP1L;ARPC1A;NCK1;ARPC2;RNASE1	Reactome
prerank	RAB Geranylgeranylation R-HSA-8873719	-0.427523	-1.4752	0.0170015	0.0732164	1	27/60	24.52%	RAB35;RAB5A;CHML;RABGGTA;RAB2A;RAB5C;RAB8B;RAB21;RABGGTB;RAB6A;RAB39A;RAB18;RAB25;RAB1B;RAB26;RAB1A;RAB9A;RAB7A;RAB32;RAB11A;RAB17;RAB27A;RAB31;RAB38;RAB14;RAB13;RAB4A	Reactome
prerank	Apoptotic Cell Clearance (GO:0043277)	-0.489804	-1.47518	0.0430464	0.113742	1	20/28	26.87%	RAC3;XKR7;XKR9;ANXA1;RARA;ITGAV;XKR5;XKR4;HMGB1;THBS1;ITGB3;MEGF10;NR1H3;RAC1;TGM2;TYRO3;TREM2;FCN1;LRP1;TYROBP	GO_BP
prerank	Regulation Of Peptidyl-Tyrosine Phosphorylation (GO:0050730)	-0.394142	-1.47511	0.0144718	0.113697	1	38/89	22.63%	SAMSN1;NELL1;IL15;PDCL3;SEMA4D;PDGFB;SFRP1;RAP2C;IL12B;HAX1;HCLS1;PAK2;IL3;CD80;LRP8;CNOT7;CSPG4;TNK2;CLEC6A;HGF;VEGFA;CD81;RAP2B;CD74;CD44;THBS4;OSM;JAK2;SRC;PRKCD;ENPP2;RIPK2;PTPRJ;ITGB3;ITGA5;ITGB2;BST1;PTPRC	GO_BP
prerank	Golgi Cisternae Pericentriolar Stack Reorganization R-HSA-162658	-0.590025	-1.47503	0.0682594	0.0732155	1	11/14	36.66%	RAB2A;RAB1B;BLZF1;RAB1A;CDK1;GORASP2;CCNB1;CCNB2;GORASP1;USO1;MAPK3	Reactome
prerank	Central Nervous System Neuron Axonogenesis (GO:0021955)	-0.647439	-1.47497	0.0637584	0.113744	1	5/10	10.21%	HSP90AA1;B4GALT6;HSP90AB1;EPHB1;CHRNB2	GO_BP
prerank	Immunoregulatory Interactions Between A Lymphoid And A non-Lymphoid Cell R-HSA-198933	-0.384075	-1.47484	0.00890208	0.0731722	1	62/116	30.54%	MICA;CD200R1;ULBP3;HLA-F;HLA-G;ICAM5;NCR3LG1;NCR2;C3;B2M;HLA-E;MICB;ITGA4;HLA-A;HLA-C;TREML1;CD81;SIGLEC1;CD300LD;HCST;CD1E;ICAM1;ITGB1;LILRB4;IFITM1;LILRA4;CD99;LILRA3;FCGR1A;CD1B;LILRA2;LILRA1;LILRA5;HLA-B;KLRC1;ITGB2;SIGLEC7;CD226;VCAM1;CD300C;SIGLEC5;PVR;CD160;LILRB2;SIGLEC9;CLEC1B;PILRA;TREM2;CLEC2D;LILRA6;TREM1;TYROBP;OSCAR;CD300A;SIGLEC11;RAET1E;COLEC12;CD300E;SLAMF7;SIGLEC12;LAIR1;SIGLEC8	Reactome
prerank	Nucleocytoplasmic Transport (GO:0006913)	-0.440828	-1.47473	0.0304	0.11386	1	18/47	20.22%	RANGAP1;NUP54;TPR;NUP85;NPM1;NUP98;NEMF;RANBP2;NUP35;NUP93;NUP62;NUP153;NUP37;UBE2I;ATXN1;SEH1L;HTATIP2;GLE1	GO_BP
prerank	Lipid Transport (GO:0006869)	-0.388311	-1.47471	0.00290276	0.11377	1	52/101	28.35%	ABCA4;PRELID2;APOL2;SLC10A3;CLN8;APOA5;FABP4;SLC25A17;GLTPD2;FABP5;ABCD3;FABP2;FABP5P3;SLC10A5;SCP2;ACSL1;OSBPL2;TTPA;TRIAP1;SLCO1B1;SLC27A4;CLN3;PITPNA;SPNS2;SLC27A3;MTTP;MFSD2A;ABCA13;SLC10A6;PRELID1;PMP2;EHHADH;PITPNB;PPARD;TMEM41B;APOA4;PCTP;NPC2;APOE;ABCG5;OSBPL8;GOT2;PLEKHA8P1;SLCO2B1;SLC10A2;FABP3;ABCC4;TNFAIP8L3;RBP7;LYPLA1;NME4;ABCA9	GO_BP
prerank	Focal Adhesion WP306	-0.356258	-1.47453	0.00411523	0.0842513	1	80/196	25.09%	RAC3;BIRC2;PDGFB;COL2A1;PPP1CB;VWF;STYK1;LAMA3;SHC3;MYLK;COL1A1;CAPN2;FLNB;THBS2;VEGFB;CRK;TLN2;AKT3;MAPK8;PAK2;RAP1B;CCND1;ITGA4;ARHGAP5;MYL12B;JUN;TNK2;PAK3;PARVA;PDGFRA;RAF1;THBS3;PIK3R1;HGF;ITGA11;CAV3;VEGFA;PDPK1;MAPK9;ITGAV;MAP2K1;THBS4;PAK1;KDR;SRC;LAMA4;ITGB8;PAK4;CRKL;ITGA9;BCAR1;ITGB1;SHC2;FLNC;LAMB3;DOCK1;PIK3CB;VAV3;PPP1R12A;THBS1;RHOA;ITGB3;FN1;EMP2;SPP1;FLNA;MYLK3;COL4A1;ITGA5;VASP;ZYX;RAC1;HCK;BIRC3;PPP1R12B;COL1A2;RAPGEF1;XIAP;PARVG;AKT1	WikiPathways
prerank	Negative Regulation Of Macrophage Derived Foam Cell Differentiation (GO:0010745)	-0.620015	-1.47429	0.0532646	0.11403	1	8/12	20.05%	NFKBIA;NR1H2;ADIPOQ;ABCG1;ITGAV;PPARG;ITGB3;NR1H3	GO_BP
prerank	Negative Regulation Of Immune Response (GO:0050777)	-0.41544	-1.47427	0.0223547	0.113952	1	45/65	36.04%	PLK2;ATG12;COL3A1;SAMSN1;LYAR;TNFAIP3;HLA-G;IFI16;TRAFD1;ATG5;DHX58;TRIM21;HAVCR2;SRC;MAPK14;WDR41;SMCR8;YWHAZ;TRIM27;FURIN;LGALS3;TREX1;HCK;FER;BANF1;TYRO3;TREM2;AKT1;CD300A;AURKB;FCRLB;CEP63;HLA-DRB1;SPI1;CCR2;MKRN2;MYO1C;RHBDF2;PRKDC;FYN;PPP6C;PCBP2;YES1;FCGR2B;LILRB1	GO_BP
prerank	Membrane Lipid Biosynthetic Process (GO:0046467)	-0.435807	-1.47421	0.0242326	0.113881	1	34/50	35.35%	ELOVL2;CERS5;SGPL1;DEGS1;ELOVL1;ELOVL5;SPTLC1;SPHK1;SPTSSA;SPTSSB;B3GNT5;ELOVL3;ST3GAL4;SPNS2;ST3GAL6;ACER2;SCCPDH;SPTLC2;SGMS1;ACER3;SGMS2;ORMDL2;CERS6;ELOVL4;ALDH3B1;CSNK1G2;KDSR;ELOVL7;GDF1;CERS2;PPM1L;GBGT1;PRKD1;ALDH3B2	GO_BP
prerank	Axon Guidance (GO:0007411)	-0.36426	-1.4742	0.00562588	0.113785	1	64/147	25.17%	NRXN3;NELL1;RAC3;KIF5B;NELL2;SEMA6D;CHN1;SEMA4D;SEMA3E;L1CAM;SEMA5B;LHX1;NEXN;EPHA8;EPHA5;LYPLA2;WNT5A;KLF7;KIF5A;SEMA3C;PLEKHG4;SEMA4A;NEO1;EPHB1;EPHB2;EFNB1;PLXNB3;PLXNA3;DPYSL5;ROBO2;DSCAML1;NRXN1;NOTCH2;SLIT2;SEMA3A;VEGFA;DAG1;FEZ2;ALCAM;CXCL12;EPHA4;DSCAM;PTPRM;SLIT1;USP33;UNC5B;DRAXIN;PLXNC1;SEMA6B;OPHN1;NOTCH1;VASP;PLXND1;CYFIP1;RAC1;RET;UNC5A;EMB;PTPRO;PLXNB2;ARHGEF40;EFNA4;PLXNA1;ARHGEF25	GO_BP
prerank	Tetrahydrofolate Metabolic Process (GO:0046653)	-0.62475	-1.47419	0.0490368	0.113688	1	7/10	26.84%	MTHFD2;MTHFD1L;MTR;MTHFD1;MTHFS;MTHFR;TYMS	GO_BP
prerank	Cocaine addiction	-0.443917	-1.47403	0.023511	0.031518	0.93	27/49	27.67%	ATF2;GRIN2D;NFKB1;DRD2;GNAI1;RELA;PRKACG;SLC18A1;GRM3;FOSB;GRIA2;JUN;ATF4;DRD1;GNAI3;DDC;GRM2;CREB3L2;CREB1;CREB3;GRIN2B;CREB5;CDK5;SLC6A3;GNAI2;PDYN;MAOA	KEGG
prerank	Kinesins R-HSA-983189	-0.452901	-1.47388	0.0377358	0.0735727	1	24/42	30.96%	KIF4B;KIF5B;KIF27;KIF26B;KLC1;KIF5A;KIF3A;KIF2B;KIF20B;KIF13B;KIF3B;KIF23;KIF4A;KIF1B;KIF20A;KIF18A;KIF11;KIF9;KIF2C;RACGAP1;CENPE;KIF22;KIF16B;KIFC1	Reactome
prerank	tRNA Wobble Base Modification (GO:0002097)	-0.611297	-1.47355	0.066335	0.114102	1	9/13	21.87%	CTU2;ELP4;ELP5;MTO1;ELP6;ELP2;ALKBH1;MOCS3;ALKBH8	GO_BP
prerank	Signaling By NOTCH2 R-HSA-1980145	-0.489509	-1.47344	0.0436893	0.0736708	1	18/30	28.61%	UBB;UBC;JAG1;MAMLD1;HES5;APH1B;NOTCH2;RBPJ;PSENEN;PSEN2;NEURL1B;PSEN1;CREB1;DLL4;NCSTN;DLL1;MAML3;MIB1	Reactome
prerank	Chromatin Organization (GO:0006325)	-0.348097	-1.47341	0.00134409	0.11413	1	98/237	24.52%	PADI4;SKP1;BCL7B;SS18;INO80C;SOX1;SMARCD1;SMARCA5;NASP;DNAJC9;BRDT;SAFB;SLFN11;TOP1;KDM6B;BMI1;SMARCD2;BRD2;NPM1;ACTL6B;BAZ1A;GRWD1;MYBBP1A;IWS1;MCRS1;MOS;ASF1A;HMGN2P46;HNRNPC;MIER1;TRIM28;ZBTB1;ACTR5;SOX9;SPTY2D1;PER1;HCFC1;KDM2B;PHF1;HMGN1;CHAF1A;HMGN3;BRD9;BAZ2B;TADA2A;CBX3;CHEK1;PARP10;SMARCA4;PAK1;M1AP;WAC;PADI2;SMARCA1;NAA60;RING1;COPRS;USP36;SUPT4H1;SIRT1;POLE3;HNRNPU;HMGB2;CHD1;HMGA2;HMGN2;YY1;SUV39H1;CHTOP;HAT1;KDM4D;DEK;SOX2;ASF1B;ATRX;CHRAC1;UCHL5;SMARCC1;FAM50A;ESR1;BCOR;ACTL6A;HDGF;HDAC11;NUDT5;BCL7C;BRD7;NAP1L4;MBD3;UBN1;DDX21;YEATS2;EZH2;CHAF1B;SMARCAD1;BANF1;RUVBL1;KDM6A	GO_BP
prerank	Response To Ionizing Radiation (GO:0010212)	-0.410648	-1.47321	0.0200617	0.114189	1	36/68	33.14%	TANK;NABP1;RFWD3;RHOB;IFI16;ANXA1;EYA1;GADD45A;XRCC4;INIP;CDKN1A;KAT5;RNF168;SWI5;DCUN1D3;HUS1;STK11;MAPK14;CLOCK;BRCA2;SIRT1;KDM4D;RHNO1;DEPDC1B;BRAT1;BARD1;BABAM1;RAD9A;RAD51AP1;RAD51;ECT2;INTS7;NABP2;EEF1D;FIGNL1;IKBIP	GO_BP
prerank	Outflow Tract Septum Morphogenesis (GO:0003148)	-0.516484	-1.47312	0.0459184	0.114149	1	11/24	23.13%	NELL1;NELL2;TBX2;SEMA3C;ROBO2;TGFBR2;PARVA;SMAD6;ISL1;ENG;TGFB2	GO_BP
prerank	Nucleotide-like (Purinergic) Receptors R-HSA-418038	-0.577268	-1.47293	0.0409556	0.0738256	1	10/16	26.85%	P2RY6;P2RY10;P2RY2;GPR17;LPAR4;ADORA2A;P2RY14;P2RY13;ADORA3;P2RY4	Reactome
prerank	Response To Cadmium Ion (GO:0046686)	-0.53898	-1.4729	0.0384615	0.114247	1	14/21	31.05%	FOS;MAPK8;MT1F;SUMO1;JUN;MT1E;MT1X;MAPK9;MMP9;MT1A;MT1G;MT1H;HSF1;HAAO	GO_BP
prerank	Negative Regulation Of Chemokine Production (GO:0032682)	-0.564771	-1.4721	0.0450751	0.114835	1	9/16	22.86%	ELANE;OAS1;OAS3;LGALS9;KLF4;MEFV;LILRB4;GSTP1;SIRPA	GO_BP
prerank	Melanoma	-0.411977	-1.47201	0.0183206	0.0320885	0.933	29/72	26.80%	GADD45B;ARAF;BAK1;KRAS;PDGFB;GADD45A;AKT3;DDB2;CCND1;NRAS;CDKN1A;PDGFRA;GADD45G;RAF1;PIK3R1;FGF20;HGF;MAP2K1;E2F1;FGF22;PIK3CB;FGF19;MITF;CDKN2A;FGF9;E2F3;AKT1;CDK4;BAX	KEGG
prerank	Positive Regulation Of Vacuole Organization (GO:0044090)	-0.538638	-1.47189	0.0659898	0.114885	1	16/20	36.07%	ATG2A;PIP4K2C;SH3GLB1;SNX4;SNX33;SNX18;RALB;MCOLN1;WDR45;RAB3GAP1;WIPI1;GRN;PPP3CB;LRSAM1;SNX7;PIP4K2B	GO_BP
prerank	Formation Of Apoptosome R-HSA-111458	-0.61921	-1.47176	0.0480274	0.0743866	1	7/11	29.64%	CYCS;DIABLO;UACA;XIAP;CASP9;CARD8;APIP	Reactome
prerank	Negative Regulation Of Microtubule Polymerization Or Depolymerization (GO:0031111)	-0.490101	-1.47159	0.0378913	0.115032	1	10/29	14.69%	CIB1;KATNB1;CKAP2;CAMSAP2;MAPRE1;ATXN7;CDH5;TBCD;CLASP2;SNCA	GO_BP
prerank	Positive Regulation Of Cell Growth (GO:0030307)	-0.385727	-1.47127	0.00890208	0.115228	1	50/98	28.64%	EXOSC9;CIB1;HYAL1;EIF4G2;SEMA4D;USP47;L1CAM;SUPV3L1;SFRP1;DERL2;EIF4G1;CDKN2AIP;NGF;GOLGA4;PSMD10;SDCBP;DDX3X;N6AMT1;RIMS1;ZFYVE27;SPHK1;EXOSC4;CSNK2A1;MFSD2A;S100A8;RPS6KA3;CXCL16;INS;LIMK1;TWF2;S100A9;SLC25A33;PLAA;TGFB2;BRAT1;CDKL5;MMP14;AKT1;ITSN2;RPTOR;LGI1;SLC44A4;NCBP1;DNPH1;MLST8;MAPKAP1;MAPT;FXN;RUFY3;ZNF639	GO_BP
prerank	Regulation Of Neuron Death (GO:1901214)	-0.430211	-1.47122	0.0275974	0.115149	1	37/55	39.28%	CD200R1;UBB;TRAF2;EIF4G1;CSF1;WNT5A;TNFRSF1B;PARK7;TBK1;SNCA;NSMF;IFNG;VPS35;EGLN3;AKT1S1;GRIN2B;ITGB2;CDK5;GPNMB;TYROBP;IKBKG;MAPT;GRID2;EGLN2;TRIM2;FYN;FAIM2;C1QA;ITGAM;KIF14;SNCG;CHRNA7;NAE1;EGR1;PRNP;LRRK2;DHCR24	GO_BP
prerank	Melanosome Assembly (GO:1903232)	-0.552393	-1.47087	0.0352941	0.115336	1	16/18	38.49%	HPS5;AP3S1;RAB32;AP3D1;HPS6;RAB38;AP1S2;AP1S1;HPS1;AP3S2;AP3B1;HPS4;AP3M1;AP1M1;AP1B1;AP1S3	GO_BP
prerank	Alanine And Aspartate Metabolism WP106	-0.628068	-1.47085	0.0578512	0.0864498	1	6/11	14.07%	ASPA;GOT1;GAD2;AGXT;ASL;GPT	WikiPathways
prerank	L-alpha-amino Acid Transmembrane Transport (GO:1902475)	-0.461406	-1.47082	0.0208	0.115279	1	18/39	25.27%	SLC38A2;SLC25A2;SLC7A6;SLC3A2;SLC7A11;SLC1A4;SLC7A5;SLC1A1;CLN3;SLC25A13;SLC25A15;SLC1A3;SLC22A2;SLC47A1;SLC36A4;SLC25A38;SLC25A29;SLC7A7	GO_BP
prerank	Regulation Of Nucleic Acid-Templated Transcription (GO:1903506)	-0.331024	-1.47057	0	0.115374	1	183/432	28.62%	STAT3;POLR2A;ATF2;CNBP;ELAVL2;TRIM22;SOX1;PSPC1;ZNF486;ZIM2;ING3;AHR;ZNF695;NR5A2;SMARCA5;FUS;BRDT;RELA;BMP2;ZNF682;ING2;IGSF1;NFKB2;SPIN4;UBE2V1;EDF1;TERF2IP;NFE4;ZNF675;ZNF727;SLC39A8;LMX1B;PQBP1;JMJD1C;ASCC2;HCLS1;BAZ1A;TAF9;NAB1;HP1BP3;PML;MYBBP1A;RNF20;MSL3;DDIT3;SRRT;SRSF10;RORB;BRD1;WTIP;BHLHE40;ZNF331;SNAI1;GPBP1L1;MIER1;UBE2L3;CDK11B;CDK11A;YBX1;CREM;ACTR5;SPTY2D1;NR2C2;POU5F1B;ARNT2;NFYB;HCFC1;ATF7IP;ATP1B4;WWC2;CALR;SCRT2;ZNF282;FZD7;ZNF562;PHF1;CRX;PPP2R1A;ZNF146;NR1D2;ZNF431;YY1AP1;POFUT1;PPP2CA;TADA2A;PPARGC1A;SOX4;ZNF219;ZKSCAN5;IRF2;HINT1;ATF4;TRIP4;NONO;E2F1;ZNF502;RALY;NKX3-1;ACTR6;TAF5L;CLOCK;SMARCA1;PRMT5;SUPT3H;ESRRG;ATF5;MLXIPL;SERTAD3;RNF14;FOXK2;RUNX3;NR3C1;SUPT4H1;BRCA2;ZNF280C;HIF1A;SOX6;ZNHIT3;HES6;HOXB1;HMGA2;GPBP1;BNC2;PPARGC1B;MLF2;SOX2;HOXB7;ATRX;VPS72;MITF;ESR1;INS;NOTCH1;ACTL6A;ENG;POU6F2;LIMD1;YAF2;YEATS2;CREBL2;ACVR1B;PRDM2;EZH2;MYCBP;ZNF98;ZMIZ1;RUVBL1;ZNF85;PSG1;ZNF217;ZNF723;GLRX2;ZNF341;ZNF281;ZFPL1;TCF7L1;MAFB;SPIN3;ZNF100;GZF1;ZNF114;TAF10;NKX2-1;RBBP7;TULP3;ZNF678;BRPF3;DR1;YEATS4;PCGF1;TGIF2;PPIE;ZNF92;ZNF350;ACTN4;SPIN1;APBB3;RFX3;TAF12;ZBTB38;SFPQ;SPI1;NFYC	GO_BP
prerank	C4-dicarboxylate Transport (GO:0015740)	-0.612281	-1.47039	0.0430108	0.115447	1	6/12	17.40%	SLC13A5;LRRC8E;SLC25A11;SLC1A1;SLC25A13;UCP2	GO_BP
prerank	Integrin Mediated Cell Adhesion WP185	-0.387597	-1.47034	0.020202	0.086504	1	36/99	21.82%	MAPK4;ARAF;RAC3;SHC3;CAPN2;CRK;AKT3;PAK2;RAP1B;ITGA4;PAK3;RAF1;ITGA11;RHO;CAV3;PDPK1;CAPN5;ITGAV;MAP2K1;PAK1;SRC;MAPK6;ITGB8;TNS1;PAK4;ITGA9;BCAR1;ITGB1;DOCK1;VAV3;ITGB3;ITGA5;VASP;ZYX;RAC1;ITGB2	WikiPathways
prerank	Glycine Metabolism Including IMDs WP5028	-0.575407	-1.47031	0.045302	0.0862056	1	9/15	19.53%	NFU1;PNPO;IBA57;GLRX5;ISCU;BOLA3;GLDC;HSCB;DLD	WikiPathways
prerank	Negative Regulation Of T Cell Activation (GO:0050868)	-0.438823	-1.47029	0.0255183	0.11543	1	34/47	38.22%	ILDR2;CD274;HLA-G;PAG1;CD80;IL4I1;CTSG;FGL1;HAVCR2;LILRB4;SDC4;PTPN22;PDCD1LG2;TNFAIP8L2;NCKAP1L;LGALS3;TNFRSF21;GPNMB;LILRB2;CD86;DUSP3;HLA-DRB1;LAX1;IFNA2;TIGIT;LAPTM5;JAK3;CEBPB;VSIG4;FCGR2B;LILRB1;IL10;GLMN;SPN	GO_BP
prerank	Cell Junction Organization R-HSA-446728	-0.398673	-1.47023	0.0183206	0.0751907	1	39/79	24.52%	PARD6G;CDH18;CADM3;CDH19;CDH9;CDH11;CLDN22;PARVA;PARD3;CDH6;CDH5;CDH2;CDH13;RSU1;LAMA4;CLDN6;PRKCI;LIMS1;CD151;ITGB1;FLNC;LAMB3;CLDN10;CLDN9;CDH4;CADM1;CTNNA1;CLDN1;FLNA;DST;CLDN5;VASP;CLDN16;CLDN23;CLDN18;ANG;PVR;JUP;CLDN7	Reactome
prerank	Regulation Of Neuroinflammatory Response (GO:0150077)	-0.542293	-1.47004	0.0483333	0.115562	1	13/19	27.65%	CD200R1;TNFRSF1B;DAGLA;IL33;PTGS2;SPHK1;IL1B;IL18;MMP9;NUPR1;TREM2;MMP8;TNF	GO_BP
prerank	Sphingolipid Pathway WP1422	-0.499941	-1.46974	0.0468498	0.0863327	1	15/27	30.33%	B4GALT6;SERINC1;CERS5;SGPL1;PPP2CA;SPTLC1;SPHK1;SPTLC2;SGMS1;SGMS2;ASAH1;GAL3ST1;CERS6;KDSR;CERS2	WikiPathways
prerank	SREBF And miR33 In Cholesterol And Lipid Homeostasis WP2011	-0.576625	-1.4693	0.0638298	0.0863258	1	14/16	40.40%	FASN;HMGCS1;PPARGC1A;SIRT1;NR1H3;ABCA1;SREBF1;SREBF2;SCD;MED15;PPARA;PRKAA1;MTOR;HMGCR	WikiPathways
prerank	Positive Regulation Of Protein Phosphorylation (GO:0001934)	-0.333992	-1.46919	0	0.116171	1	144/367	25.23%	ARAF;CALM2;CIB1;NELL1;XRCC6;HSP90AA1;IL15;MOB2;KRAS;TRIM6;SEMA4D;PDGFB;GDF5;RAP2C;BMP2;RIPK1;EIF4G1;TFRC;C3;TEK;SNX9;CSF1;ADIPOQ;MUSK;NGF;MAP3K12;HAX1;NTF4;HCLS1;SDCBP;FAS;VEGFB;HSP90AB1;DDX3X;PAK2;IL3;PARK7;CD80;DVL3;CALM1;CSNK1D;TGFBR2;UBE2K;CCND1;LRP8;CSPG4;TNK2;TBK1;CD4;CDKN1A;JTB;SOX9;RAF1;CLEC6A;MOB1A;FGF20;HGF;SH2D3A;FXR2;CAMKK2;ADCYAP1;LATS1;RAPGEF2;VEGFA;CD81;DDRGK1;SPHK1;DOCK7;ERBB4;MOB3C;CD74;TXN;CD44;THBS4;OSM;PAK1;PRKAG2;SNCA;CAMKK1;JAK2;CALM3;KDR;SRC;NKX3-1;IL1B;MMD2;AKAP9;WDFY2;PLAUR;FGF22;CSNK2B;CRKL;PIN1;PPARG;BMP7;NPTN;NBN;RB1CC1;TAB2;PFN2;SIRT1;ENPP2;RIPK2;MSTN;MAD2L2;TRAF4;PTPRJ;TWSG1;ITGB3;XRCC5;PDCD10;FNIP1;FGF19;CCNA2;EREG;INS;CHI3L1;ITGA5;THPO;INCENP;ENG;RAC1;CARTPT;FPR2;PTPRC;CSF1R;MMP9;FNIP2;TGFB2;CREBL2;FGF9;WNT3A;PRKAG1;BRAT1;GPNMB;RAP2A;MOB1B;LIF;TOM1L1;TREM2;RAMP3;ADTRP;AKT1;RPTOR	GO_BP
prerank	Vitamin B12 Metabolism WP1533	-0.438246	-1.46919	0.0188383	0.0860479	1	26/51	23.93%	SOD1;NFKB1;MTRR;SOD3;RELA;NFKB2;SAA1;CCL2;F7;SOD2;MTR;MPO;IL1B;ICAM1;IFNG;FGG;ABCA1;INS;CCL5;SAA4;MTHFR;SERPINE1;SERPINA3;CTH;HBB;APOE	WikiPathways
prerank	Cargo Trafficking To Periciliary Membrane R-HSA-5620920	-0.433452	-1.46913	0.0229358	0.0757326	1	26/50	27.08%	EXOC8;ARL13B;CNGA2;EXOC1;CYS1;PTGES2;NUDT19;BBS12;EXOC2;CCT3;ARF4;CCT4;EXOC3;EXOC5;RHO;CCT2;CCT5;RAB11A;BBS9;ASAP1;MCHR1;BBS7;MKKS;SMOX;EXOC7;BBIP1	Reactome
prerank	Chaperone Cofactor-Dependent Protein Refolding (GO:0051085)	-0.499049	-1.46907	0.0554649	0.116165	1	14/26	25.11%	HSPA5;HSPA14;HSPA9;HSPA8;DNAJB4;HSPA13;HSPE1;DNAJB1;PTGES3;HSPA1A;SDF2L1;DNAJB5;SDF2;DNAJB12	GO_BP
prerank	Positive Regulation Of Double-Strand Break Repair Via Homologous Recombination (GO:1905168)	-0.469726	-1.46904	0.0259319	0.116082	1	18/34	28.23%	WDR48;BRD8;MORF4L2;ING3;FUS;MORF4L1;KAT5;EPC1;WAS;ACTR2;VPS72;ACTL6A;PIAS4;RUVBL1;HELQ;RAD51AP1;YEATS4;TIMELESS	GO_BP
prerank	RNA-mediated Gene Silencing (GO:0031047)	-0.493158	-1.46885	0.0393443	0.116148	1	10/29	15.96%	DHX9;ZNFX1;HELZ2;NRDE2;MOV10;CNOT7;AGO2;DICER1;AGO4;CELF1	GO_BP
prerank	Nuclear Receptor Transcription Pathway R-HSA-383280	-0.432576	-1.46874	0.0332829	0.0758532	1	24/53	21.08%	NR1H2;NR4A2;NR5A2;NR4A3;NRBF2;RORB;RARB;RARA;AREG;NR2C2;NR4A1;NR1D2;NR2C1;NR1I3;NRBP1;ESRRG;THRB;PPARG;NR3C1;RXRA;NR1H3;VDR;ESR1;PPARD	Reactome
prerank	Regulation Of Glycolytic Process (GO:0006110)	-0.45929	-1.46833	0.0333333	0.116435	1	22/38	30.30%	EIF6;ARL2;JMJD8;PRKAG2;PRKAA2;MLXIPL;IFNG;SLC2A6;HIF1A;P2RX7;PSEN1;GCK;INS;PGAM1;PRKAG1;FBP1;NUPR1;RPTOR;MLST8;GIT1;ARNT;APP	GO_BP
prerank	Telomere Maintenance (GO:0000723)	-0.416113	-1.46675	0.0195195	0.117688	1	31/64	28.80%	INO80C;XRCC6;TRAPPC13;ZSCAN4;TERF2IP;TINF2;HUS1B;MCRS1;RPA3;PARP3;ACTR5;NSMCE2;SLX1A;HUS1;RPA1;PTGES3;NBN;MAD2L2;YY1;XRCC5;RTEL1;UCHL5;ACTL6A;DNA2;APEX1;POT1;RUVBL1;NFRKB;RAD51;SP100;ACTR8	GO_BP
prerank	Mitotic Spindle Elongation (GO:0000022)	-0.631779	-1.46621	0.0833333	0.117923	1	8/10	33.36%	KIF4B;KIF23;KIF4A;INCENP;PRC1;RACGAP1;CDCA8;BIRC5	GO_BP
prerank	Mitotic Spindle Midzone Assembly (GO:0051256)	-0.631779	-1.46621	0.0833333	0.117923	1	8/10	33.36%	KIF4B;KIF23;KIF4A;INCENP;PRC1;RACGAP1;CDCA8;BIRC5	GO_BP
prerank	Calnexin/calreticulin Cycle R-HSA-901042	-0.506005	-1.46596	0.0502513	0.0774288	1	12/25	24.95%	PDIA3;UBB;UBC;DERL2;CALR;MAN1B1;CANX;GANAB;EDEM3;OS9;RNF5;UGGT1	Reactome
prerank	CDC42 GTPase Cycle R-HSA-9013148	-0.370428	-1.46588	0.00558659	0.0773445	1	82/147	35.53%	ARHGEF15;DAAM1;GNA13;TFRC;PLEKHG2;EGR2;ARHGAP20;STOM;PLEKHG4;WIPF3;MAP3K11;LAMTOR1;ARHGDIA;LBR;CDC42EP4;ARHGAP5;REPS1;ARFGAP2;ARHGAP11B;ARHGAP10;PIK3R1;FMNL2;ARHGAP31;SRGAP2;ITSN1;MYO9B;DOCK7;TMPO;CDC42SE2;RASGRF2;PAK4;WAS;BAIAP2;RAB7A;STARD13;CDC42EP3;VAMP3;WIPF1;CDC42BPB;ARHGAP22;ARHGEF11;VAV3;ABR;TIAM1;SHKBP1;WDR81;YKT6;WASL;OPHN1;FMNL1;ARAP1;STEAP3;PREX2;DEPDC1B;ARHGAP29;CDC42EP5;ARAP2;JUP;DOCK10;RACGAP1;ARHGEF25;ARHGAP9;PARD6A;ARHGAP30;ARFGAP3;ECT2;GIT1;ARHGEF6;SPATA13;CDC42EP1;TAGAP;DEF6;CPNE8;VANGL1;ARHGAP32;IQGAP2;IQGAP1;CDC42BPA;FGD4;STARD8;ARHGEF7;ARHGAP26	Reactome
prerank	NOTCH3 Activation And Transmission Of Signal To Nucleus R-HSA-9013507	-0.512973	-1.46577	0.0453074	0.0772433	1	15/24	30.39%	UBB;UBC;JAG1;YBX1;APH1B;PSENEN;PSEN2;NEURL1B;PSEN1;DLL4;NCSTN;DLL1;MIB1;TACC3;WWP2	Reactome
prerank	Cellular Response To Hypoxia (GO:0071456)	-0.412902	-1.46573	0.010479	0.118196	1	30/70	22.04%	PMAIP1;PLK3;RGCC;SFRP1;CPEB2;STUB1;HYOU1;EGLN1;HP1BP3;PGK1;LMNA;PTGS2;VEGFA;NDRG1;ZFP36L1;NKX3-1;P4HB;TBL2;PPARG;BMP7;SCN2A;SIRT1;PTGIS;HIF1A;SUV39H1;UBQLN1;EGLN3;HMOX1;NOTCH1;SIRT2	GO_BP
prerank	Nicotinate and nicotinamide metabolism	-0.471407	-1.46556	0.0257649	0.0339839	0.939	14/34	24.97%	NAMPT;SIRT7;CD38;AOX1;PNP;NMNAT2;NT5C2;SIRT1;NNMT;SIRT2;BST1;NADSYN1;NMRK2;NUDT12	KEGG
prerank	Regulation Of Ras Protein Signal Transduction (GO:0046578)	-0.402642	-1.46504	0.0148588	0.118716	1	46/76	36.72%	EPS8L3;SQSTM1;NGF;KBTBD6;ARHGDIA;DYNLL1;EPHB2;SHOC2;RASGEF1A;SH3BP1;RAF1;MFN2;STAMBP;NOTCH2;MYO9B;RDX;FOXM1;NUP62;MMD2;STK19;DAB2IP;STARD13;DENND4B;EPS8;KANK1;PDCD10;OPHN1;NOTCH1;TGFB2;FBP1;GABARAP;LZTR1;RASGRP4;MAPKAP1;ARFGAP3;GIT1;DENND1A;IGF1;DENND3;ARF6;KANK2;STARD8;KIF14;RABL3;RASGRP1;CADM4	GO_BP
prerank	Pancreas Development (GO:0031016)	-0.610412	-1.46484	0.0732538	0.118775	1	7/13	19.79%	NKX6-1;ILDR2;ZIC3;SRP54;NPHP3;ISL1;TCF7L2	GO_BP
prerank	Adherens Junction Organization (GO:0034332)	-0.466848	-1.46459	0.0410959	0.118861	1	14/34	18.89%	CDH18;CDH22;SMAD7;CDH9;PAK2;CDH11;CDH6;CDH5;TBCD;CDH2;CDH13;JAM3;DCHS1;CDH4	GO_BP
prerank	Negative Regulation Of Transmembrane Transport (GO:0034763)	-0.659038	-1.46444	0.0623917	0.118886	1	6/10	18.64%	INPP5K;IRS2;ARL6IP5;RSC1A1;IL1B;THBS1	GO_BP
prerank	Positive Regulation Of Macrophage Chemotaxis (GO:0010759)	-0.601128	-1.46442	0.0629252	0.118793	1	7/13	22.70%	CSF1;MDK;MSTN;THBS1;CMKLR1;CCL5;CSF1R	GO_BP
prerank	Positive Regulation Of DNA-templated DNA Replication (GO:2000105)	-0.644851	-1.46435	0.0631399	0.118754	1	3/10	4.39%	DBF4B;DBF4;ENDOG	GO_BP
prerank	Amino Acid Transport (GO:0006865)	-0.442066	-1.46425	0.027027	0.118762	1	22/46	22.20%	SLC6A15;SLC38A2;SLC7A4;SLC32A1;SLC7A6;SLC3A2;SLC7A13;SH3BP4;SLC7A11;SLC1A4;SLC25A44;SLC7A5;SLC6A12;SLC38A4;SLC1A5;SLC43A2;SLC36A1;SLC6A6;SLC38A7;SLC38A6;SLC3A1;SLC36A4	GO_BP
prerank	Fcgamma Receptor (FCGR) Dependent Phagocytosis R-HSA-2029480	-0.400066	-1.46397	0.0187861	0.0781567	1	53/83	38.60%	HSP90AA1;ELMO1;ABI1;ABL1;WIPF3;HSP90AB1;CRK;ITPR1;WASF3;ARPC1B;PIK3R1;ARPC4-TTLL3;MYO9B;WASF1;ELMO2;SRC;PRKCD;WAS;BAIAP2;ARPC5;DOCK1;WIPF1;PIK3CB;VAV3;FCGR1A;WASL;ACTR2;VPS72;LIMK1;CYFIP1;NCKAP1L;ARPC1A;HCK;NCK1;PLD3;ARPC2;FCGR2A;RNASE1;ITPR2;ACTR3;MYO1E;PLD2;FYN;BRK1;MYO10;NF2;YES1;PLD4;MAPK3;PRKCSH;GRB2;CD247;ACTG1	Reactome
prerank	Regulation Of Regulatory T Cell Differentiation (GO:0045589)	-0.522291	-1.46395	0.0340136	0.118893	1	15/21	27.81%	HLA-G;SOCS1;PSG4;BCL6;IL4I1;KAT5;CTLA4;LAG3;LILRB4;MDK;DUSP10;IRF1;LILRB2;CD46;TNFSF4	GO_BP
prerank	Cellular Response To Glucocorticoid Stimulus (GO:0071385)	-0.557168	-1.46389	0.0550918	0.118839	1	9/17	18.33%	FAM107A;ZFP36;UBE2L3;ZFP36L1;NR3C1;SSTR5;HNRNPU;ZFP36L2;ISL1	GO_BP
prerank	IRE1alpha Activates Chaperones R-HSA-381070	-0.448118	-1.46386	0.0282132	0.078096	1	31/46	35.78%	GFPT1;HSPA5;HYOU1;SRPRB;SERP1;PDIA6;DNAJB11;GOSR2;PREB;LMNA;KLHDC3;SSR1;TSPYL2;ACD;DCTN1;HDGF;DNAJC3;SEC31A;YIF1A;ATP6V0D1;TLN1;EXTL2;EDEM1;WIPI1;SHC1;ERN1;SYVN1;CXXC1;KDELR3;EXTL3;ARFGAP1	Reactome
prerank	Pexophagy R-HSA-9664873	-0.631599	-1.46373	0.0667838	0.0780453	1	4/11	5.45%	NBR1;UBB;UBC;SQSTM1	Reactome
prerank	Formation Of Incision Complex In GG-NER R-HSA-5696395	-0.456028	-1.46366	0.0336	0.0779606	1	15/42	21.95%	UBE2N;CCNH;UBB;UBC;RPA3;DDB2;SUMO1;RBX1;POLR1A;DDB1;UBE2I;PIAS1;SUMO2;ERCC1;GTF2H5	Reactome
prerank	APC Truncation Mutants Have Impaired AXIN Binding R-HSA-5467337	-0.585785	-1.46362	0.062603	0.0778373	1	6/14	13.17%	CSNK1A1;PPP2R1B;AMER1;PPP2R5A;PPP2R1A;PPP2CA	Reactome
prerank	Peroxisomal Membrane Transport (GO:0015919)	-0.546011	-1.46356	0.0475382	0.119019	1	7/17	15.28%	PEX3;PEX16;ABCD3;PEX10;RAB8B;PEX7;PEX19	GO_BP
prerank	IL17 Signaling WP2112	-0.483445	-1.4632	0.0462046	0.0895514	1	18/32	29.02%	STAT3;NFKB1;IL17RD;RELA;NFKBIB;TRAF3;IL17RB;IL17RE;JAK2;MAP3K14;IL17RC;IL17B;IL17RA;AKT1;IKBKG;TRAF6;GSK3B;IL17F	WikiPathways
prerank	Regulation Of JNK Cascade (GO:0046328)	-0.378791	-1.46302	0.0101744	0.119421	1	49/107	28.37%	GADD45B;CYLD;ZNF622;MAPKBP1;TRAF2;RIPK1;ZNF675;UNC5CL;TRAF3;GADD45A;SDCBP;MAP3K11;GPS2;EPHB1;SERPINF2;GADD45G;PER1;WNT7A;TLR3;FZD7;SEMA3A;BIRC7;SH3RF3;TRAF1;NOD2;IL1B;PYCARD;COPS5;DAB2IP;ITCH;HMGB1;PRMT1;CARD9;TRAF4;DUSP10;FGF19;MAP4K4;LTBR;SIRPA;RAP2A;MINK1;XIAP;DUSP3;SH3RF1;CCR7;MMP8;PJA2;TRAF6;TAOK3	GO_BP
prerank	Response To Glucose (GO:0009749)	-0.456233	-1.46277	0.0222222	0.119556	1	17/43	22.61%	SLC39A14;SLC30A8;TRA2B;APOA2;ADIPOQ;IRS2;ZNF236;EIF2B1;SOX4;KHK;PRKAA2;UCP2;THBS1;TCF7L2;EIF2B3;PAX2;PFKL	GO_BP
prerank	EPH-ephrin Mediated Repulsion Of Cells R-HSA-3928665	-0.435203	-1.46276	0.0323077	0.078176	1	23/49	24.82%	EPHA8;EPHA5;EPHB1;AP2B1;EPHB2;EFNB1;CLTB;APH1B;PSENEN;EPHA4;PSEN2;SRC;EPHA2;AP2A2;VAV3;MMP2;TIAM1;PSEN1;AP2S1;MMP9;CLTA;NCSTN;EFNA4	Reactome
prerank	Clear Cell Renal Cell Carcinoma Pathways WP4018	-0.394834	-1.46263	0.0117474	0.0896039	1	53/85	35.73%	STAT3;LDHA;KSR1;PDGFB;FASN;SQSTM1;RHEB;PFKP;PGK1;TSC2;EFCAB3;PDGFRA;PGM2;MDH1;SLC2A1;VEGFA;ALDOA;CDH13;KDR;PKLR;ENO3;HIF1A;SDSL;PLOD2;BHLHE41;TPI1;ENO1;SETD2;AKT1S1;SDS;PFKL;LDHB;TGFB2;PSPH;HK3;AKT1;RPTOR;HK1;PBRM1;MLST8;ZEB1;ME1;KCNJ2;ARNT;HK2;PGM1;FLT1;ACLY;SHMT1;GAPDH;TGFB1;KDM5C;PKM	WikiPathways
prerank	Uptake And Actions Of Bacterial Toxins R-HSA-5339562	-0.492276	-1.46256	0.0348259	0.0781473	1	13/29	24.13%	SV2B;HSP90AA1;SV2C;HSP90AB1;CALM1;MAP2K1;ANTXR1;MAP2K7;CD9;HBEGF;FURIN;MAP2K4;VAMP1	Reactome
prerank	Elevation Of Cytosolic Ca2+ Levels R-HSA-139853	-0.567731	-1.46223	0.0642978	0.0782325	1	8/15	18.51%	ORAI1;TRPC6;P2RX3;ITPR1;P2RX6;P2RX2;P2RX4;P2RX7	Reactome
prerank	Positive Regulation Of Protein Localization To Cajal Body (GO:1904871)	-0.635205	-1.46187	0.0483592	0.120143	1	6/10	21.23%	LARP7;CCT6A;CCT3;CCT4;CCT5;CCT7	GO_BP
prerank	Regulation Of Protein Localization To Cajal Body (GO:1904869)	-0.635205	-1.46187	0.0483592	0.120143	1	6/10	21.23%	LARP7;CCT6A;CCT3;CCT4;CCT5;CCT7	GO_BP
prerank	Regulation Of G1/S Transition Of Mitotic Cell Cycle (GO:2000045)	-0.383241	-1.46165	0.011611	0.120237	1	52/105	28.73%	HYAL1;BCL7B;RGCC;PSME2;FAM107A;ZNF655;CCNH;PSME3;SMARCD1;PKD2;EIF4G1;SLFN11;ANXA1;TFDP1;SMARCD2;CDK2AP2;ACTL6B;PSME1;DDX3X;ID2;CCL2;CDKN1A;RRM1;PPP2CA;SASS6;RDX;RBL1;DCUN1D3;E2F1;SMARCA4;KLF4;PRMT2;CDC73;APLP2;SMARCC1;TMEM14B;ACTL6A;CDKN2A;BCL7C;BRD7;AIF1;STIL;PLK5;GPNMB;AKT1;RPTOR;AMBRA1;PBRM1;CDK7;DPF3;STOX1;CDKN2D	GO_BP
prerank	Negative Regulation Of Cell Adhesion (GO:0007162)	-0.411319	-1.46158	0.0108025	0.12018	1	37/70	25.06%	CORO2B;DUSP1;SEMA4D;RASA1;B4GALNT2;CD164;JAG1;CBLL1;EPHB2;PDE3B;PLXNB3;PLXNA3;MUC1;FZD7;TBCD;CDH13;JAM3;EPHA4;FBLN1;DSCAM;LPXN;MDK;MIA3;RHOA;PLXNC1;ADAMDEC1;NOTCH1;PLXND1;TGFBI;PTPRC;SERPINE1;FZD4;PTPRO;ITGB1BP1;PLXNB2;ADAM22;PLXNA1	GO_BP
prerank	Positive Regulation Of Fatty Acid Biosynthetic Process (GO:0045723)	-0.589605	-1.46088	0.0496575	0.120713	1	9/13	22.04%	NR1H2;APOA5;LPGAT1;ELOVL5;APOC2;MLXIPL;NR1H3;APOA4;SIRT2	GO_BP
prerank	p75NTR Recruits Signaling Complexes R-HSA-209543	-0.595619	-1.46072	0.0414508	0.0789965	1	7/13	17.89%	UBB;UBC;SQSTM1;NGF;PRKCI;RIPK2;MYD88	Reactome
prerank	Cell-Cell Communication R-HSA-1500931	-0.376087	-1.46053	0.0162242	0.0789955	1	55/111	28.48%	PARD6G;CDH18;CADM3;CDH19;CDH9;CD2AP;CDH11;CLDN22;PARVA;PIK3R1;PARD3;CDH6;CDH5;CDH2;CDH13;SPTAN1;RSU1;SRC;LAMA4;CLDN6;PRKCI;LIMS1;CD151;ITGB1;FLNC;LAMB3;CLDN10;ACTN2;CLDN9;PIK3CB;CDH4;CADM1;CTNNA1;WASL;CLDN1;FLNA;DST;CLDN5;VASP;CLDN16;CLDN23;SIRPA;CLDN18;ANG;PVR;NCK1;JUP;CLDN7;NCK2;TYROBP;PARD6A;SDK1;ACTN4;ACTN1;LAMC2	Reactome
prerank	Metabolism Of Steroids R-HSA-8957322	-0.367191	-1.46052	0.00840336	0.0788693	1	69/150	27.32%	SYCP2;CYP24A1;INSIG1;AMACR;GC;RAN;CYP2R1;FASN;HELZ2;SAR1B;STARD4;IDI1;HMGCS1;CYP46A1;OSBPL3;MVK;SC5D;LBR;HSD17B11;TBL1XR1;STARD3;OSBPL2;TSPO;SERPINA6;SLCO1B1;NFYB;FDX1;LGMN;LIN9;SLC27A2;SRD5A3;MBTPS2;HSD11B1;RXRA;UBE2I;SEC23A;PKMYT1;NSDHL;STARD3NL;CYP51A1;PTGIS;CH25H;MVD;CYP11B2;HSD17B1;ARV1;VDR;LDLRAP1;PMVK;SREBF1;SUMO2;AKR1B1;PIAS4;ACOX2;CYP27B1;CYP8B1;OSBPL7;CYP7B1;MBTPS1;CYP27A1;FDPS;SREBF2;SEC24B;HSD3B2;SCD;HSD3B7;SLC10A2;HSD17B4;GPAM	Reactome
prerank	Establishment Of Protein Localization To Extracellular Region (GO:0035592)	-0.441615	-1.45947	0.0267717	0.121897	1	26/44	35.42%	CTAGE15;MIA2;GOLPH3;TANGO2;GSDMD;RAB8B;AFM;CTAGE6;PDIA4;PREB;CANX;MTTP;MIA3;FGG;COPG1;STEAP3;TANGO6;CTAGE1;RAB13;ARFGAP3;MON1A;RAB8A;LTBP2;SEL1L;TVP23B;TMEM167A	GO_BP
prerank	Genetic Causes Of Porto Sinusoidal Vascular Disease WP5269	-0.473834	-1.45933	0.0316456	0.091663	1	18/34	25.30%	NFKB1;CHCHD2;BEND6;EIF6;SBDS;CYBA;ARHGAP31;RBPJ;EOGT;COX4I2;NOTCH4;ESR1;NOTCH1;RAC1;DLL4;NCF4;DGUOK;NCF2	WikiPathways
prerank	Ceramide Metabolic Process (GO:0006672)	-0.436388	-1.45927	0.0239234	0.121962	1	28/50	30.33%	CLN8;CERS5;SGPL1;TM9SF2;SMPD2;PPP2R1A;DEGS1;PPP2CA;SPTLC1;SPTSSA;SPTSSB;PNPLA1;ACER2;SPTLC2;SGMS1;ACER3;PLA2G15;ALOXE3;SGMS2;ORMDL2;FUT3;ASAH1;CERS6;CEL;NSMAF;ALOX12B;GDF1;CERS2	GO_BP
prerank	Phospholipase C-mediated Cascade; FGFR3 R-HSA-5654227	0.55694	1.45892	0.0723192	1	1	6/13	14.14%	PLCG1;FGF18;FGF8;FGF23;FGF13;FGF1	Reactome
prerank	PCNA-Dependent Long Patch Base Excision Repair R-HSA-5651801	-0.512825	-1.45892	0.0614618	0.0796524	1	16/21	34.93%	PCNA;RPA3;RFC5;POLR1A;POLE4;POLD3;POLE3;FEN1;LRIG1;POLD1;APEX1;RFC2;POLE2;SLC19A1;POLD2;RFC4	Reactome
prerank	TP53 Regulates Transcription Of Genes Involved In G1 Cell Cycle Arrest R-HSA-6804116	-0.582297	-1.45883	0.0500864	0.0795687	1	7/14	20.21%	CCNA1;CCNE1;CDKN1A;CCNE2;E2F1;CDK2;CCNA2	Reactome
prerank	Polymerase Switching On C-strand Of Telomere R-HSA-174411	-0.499022	-1.45861	0.0552764	0.0795596	1	13/24	26.46%	PCNA;TERF2IP;TINF2;RFC5;POLA2;CHTF18;ACD;POLD3;CHTF8;POLD1;POT1;DSCC1;RFC2	Reactome
prerank	Negative Regulation Of T Cell Receptor Signaling Pathway (GO:0050860)	-0.553873	-1.45859	0.0631229	0.122478	1	15/18	38.46%	GBP1;PHPT1;EZR;LILRB4;PTPRJ;PTPN22;LGALS3;DGKZ;PVRIG;DUSP3;PTPN2;LAPTM5;THY1;SLA2;PRNP	GO_BP
prerank	Negative Regulation Of Leukocyte Mediated Cytotoxicity (GO:0001911)	-0.575073	-1.45845	0.0761062	0.122492	1	7/14	22.63%	MICA;HLA-F;HLA-G;HLA-E;LGALS9;KLRC1;PTPRC	GO_BP
prerank	Regulatory Circuits Of STAT3 Signaling WP4538	-0.396129	-1.45839	0.0165414	0.091958	1	39/78	28.18%	MAPK4;STAT3;MAPK13;AGTR1;SOCS3;IL7R;IL10RA;DUSP2;MAPK8;IL2RA;LIFR;IL21R;TRIM28;PDGFRA;MAPK9;JAK2;SRC;MAPK6;IL27RA;MAPK14;MPL;IL10RB;IFNAR1;CSF2RB;CTF1;AKT1S1;CSF2RA;PTPRC;IL3RA;CSF3R;RPTOR;IL2RG;MLST8;MAPKAP1;IFNGR1;IL9R;F2R;IL12RB2;IL15RA	WikiPathways
prerank	B-WICH Complex Positively Regulates rRNA Expression R-HSA-5250924	-0.490755	-1.45821	0.038835	0.0796941	1	17/27	33.07%	POLR2L;POLR2K;SMARCA5;DDX56;TAF1D;POLR1E;MYBBP1A;TAF1C;POLR1A;DEK;POLR2F;GSK3B;MYO1E;POLR2E;POLR1D;BAZ1B;SF3B1	Reactome
prerank	Positive Regulation Of Stress-Activated MAPK Cascade (GO:0032874)	-0.384043	-1.4582	0.00738552	0.122589	1	39/102	19.91%	GADD45B;ZC3H12A;ZNF622;MAPKBP1;TRAF2;BMP2;RIPK1;UNC5CL;TRAF3;IGFBP6;GADD45A;SDCBP;MAP3K11;SERPINF2;EIF2AK2;SASH1;GADD45G;WNT7A;TLR3;FZD7;ARL6IP5;SEMA3A;BIRC7;VEGFA;SH3RF3;SPHK1;RELL1;TRAF1;NOD2;IL1B;PYCARD;DAB2IP;SORD;HMGB1;PRMT1;CARD9;TRAF4;PDCD10;FGF19	GO_BP
prerank	Organic Substance Transport (GO:0071702)	-0.347671	-1.45809	0.00137363	0.122581	1	114/195	36.82%	SLC22A12;ABCA4;ABCC1;CCR5;APOL2;TAP1;SLC3A2;CLN8;PKD2;CSN2;SLC22A11;APOA5;ABCD1;CCL8;SLC22A9;SLC22A24;SLC18A1;HSP90B1;TRPC4;SCAMP1;KIF3A;CHMP1B;CHMP1A;PANX1;ARRDC2;ITPR1;FLVCR1;SLC22A7;SLC22A18;CHRNB2;CCL3;SCAMP2;CMTM6;SLCO1B1;SNX4;ARRDC1;ARL6IP5;SLC22A4;CENPF;SLC22A6;ATP2C1;ARRDC3;SCAMP3;PSEN2;SPNS2;TRPC5;RHCG;AQP9;RYR1;RAB7A;CCR1;MFSD2A;ABCA13;MFSD12;PPT1;MIA3;PSEN1;SLC22A2;CHMP2B;TNPO1;SLC47A1;SNX33;CCL5;APOA4;PCTP;SLC29A3;TOM1;CYP27B1;SCAMP4;RAB38;SLC22A25;RYR2;CHMP2A;SLC6A3;PLEKHA8P1;RAMP3;SLCO2B1;SNX18;RAMP1;SLC29A1;CACNA1S;SLC47A2;NME4;CHMP3;PDPN;ABCA9;SLC50A1;ZG16;SLC22A16;RILP;AVP;TRPV4;SLC48A1;LRP2;TRPC1;FYN;CATSPER1;SNX7;KCNN4;ARRDC4;PLTP;TCN2;NRG1;SLC19A1;ABCA12;AQP1;LRP1B;CHRNA7;ABCA5;SLC22A10;TRPC3;ABCD4;RUFY1;CDH23	GO_BP
prerank	Translational Elongation (GO:0006414)	-0.458353	-1.45739	0.0399361	0.123048	1	19/35	36.03%	GFM1;GTPBP1;ASCC2;GTPBP2;NEMF;EIF5A;TRIP4;ZNF598;RNF14;PTRH1;PELO;USP10;TSFM;EEF2K;EEF1D;MRPL44;TCF25;ASCC3;TUFM	GO_BP
prerank	Interleukin-4 And Interleukin-13 Signaling R-HSA-6785807	-0.383555	-1.45735	0.010279	0.0800765	1	67/106	35.55%	STAT3;STAT1;IRF4;HSP90AA1;MCL1;SOCS3;FOS;IL12B;ANXA1;HSP90B1;SOCS1;TNFRSF1B;HSPA8;FASLG;CCND1;BCL6;MUC1;CCL2;CDKN1A;PIK3R1;STAT6;PTGS2;VEGFA;JAK2;VIM;IL1B;NDN;IL1A;ICAM1;ITGB1;IL13RA2;HIF1A;MMP2;FN1;SOX2;HMOX1;IL13RA1;FSCN1;IL12A;ITGB2;LCN2;IL18;VCAM1;MMP9;COL1A2;LIF;AKT1;IL4R;IL2RG;TNF;MAOA;ZEB1;IL17F;F13A1;CD36;NANOS2;GATA3;BIRC5;TIMP1;JAK1;RNASEH2A;FOXO3;ITGAX;JAK3;ITGAM;MMP1;TGFB1	Reactome
prerank	Activation Of ATR In Response To Replication Stress R-HSA-176187	-0.461328	-1.45722	0.0301109	0.0800094	1	20/35	26.46%	SLC25A2;DBF4;MCM6;RPA3;RFC5;CHEK1;HUS1;POLR1A;CDK2;MCM4;MCM5;SLC25A15;MCM10;CDC45;CLSPN;ORC5;CDC25C;ORC6;RAD9A;RFC2	Reactome
prerank	Positive Regulation Of Pattern Recognition Receptor Signaling Pathway (GO:0062208)	-0.457287	-1.45685	0.0400616	0.123464	1	24/38	28.73%	OASL;ZDHHC5;IFI35;DDX60;NINJ1;WDFY1;USP15;DHX58;RSAD2;DDX3X;CYBA;TLR3;USP17L2;HMGB1;EHHADH;TICAM2;NR1H3;PTPN22;TLR2;PUM2;CD14;TLR1;PJA2;RTN4	GO_BP
prerank	Trans Sulfuration One Carbon Metabolism And Related Pathways WP2525	-0.412421	-1.45683	0.0219619	0.09281	1	30/66	25.11%	SOD1;PCYT2;SOD3;MTHFD2;GPX6;MTHFD1L;GAD2;CHKB;MAT2A;GSS;GPX4;SLC25A48;DNMT3A;MTR;PEMT;MTHFD1;PCYT1B;MAT2B;SARDH;BCAT1;GPX7;MTHFR;CTH;AHCY;CHPT1;PSPH;ETNK2;GPX1;BCAT2;ALDH7A1	WikiPathways
prerank	Aberrant Regulation Of Mitotic G1/S Transition In Cancer Due To RB1 Defects R-HSA-9659787	-0.547971	-1.45672	0.0552764	0.0801424	1	12/17	37.36%	TFDP1;CCNE1;CCND1;CDKN1A;CCNE2;E2F1;CDK2;E2F3;CDK4;CDKN1B;RB1;CCND2	Reactome
prerank	N-glycan Processing (GO:0006491)	-0.542314	-1.45665	0.0532258	0.123554	1	12/19	25.31%	ST8SIA4;MGAT4A;ST8SIA5;MAN1B1;GANC;GANAB;MAN1A2;MAN2A2;MAN2A1;MAN1C1;GNPTG;MAN1A1	GO_BP
prerank	Glyoxylate Metabolism WP5166	-0.612588	-1.45658	0.0651408	0.092639	1	3/11	10.00%	HOGA1;LDHA;AGXT	WikiPathways
prerank	SARS CoV 2 Mt Chronic Ox Stress And Endothelial Dysfunction WP5183	-0.51813	-1.45625	0.0391823	0.0925877	1	11/23	27.88%	NFKB1;TERF2IP;TRAF3;NLRP3;ACE;NDUFAF2;ACAD9;IL18;NDUFAF1;TNF;TRAF6	WikiPathways
prerank	Positive Regulation Of Proteasomal Ubiquitin-Dependent Protein Catabolic Process (GO:0032436)	-0.398576	-1.45602	0.0234742	0.124009	1	36/77	24.14%	PLK3;ARIH2;HSPBP1;NFE2L2;ZER1;SMAD7;STUB1;DNAJB2;CSNK1A1;PSMD10;DDA1;NUB1;CSNK1D;VCP;SUMO1;RBX1;RNF19A;RNF19B;HERPUD1;SH3RF3;DDRGK1;ZYG11B;HSPA1A;RNF14;BCAP31;SGTA;PIAS1;UBQLN1;SUMO2;UBQLN2;FBXO22;SIRT2;ANKIB1;KEAP1;GABARAP;BBS7	GO_BP
prerank	Processing Of SMDT1 R-HSA-8949664	-0.593347	-1.45561	0.068662	0.0807123	1	11/13	38.40%	AFG3L2;SMDT1;PARL;MICU2;PMPCB;MICU1;STOML2;YME1L1;SPG7;MCU;MICU3	Reactome
prerank	Dicarboxylic Acid Metabolic Process (GO:0043648)	-0.435629	-1.45549	0.0226537	0.124337	1	30/47	35.30%	SLC25A32;MTRR;ME3;MTHFD2;GLUD2;OGDH;GOT1;OGDHL;L2HGDH;MDH1;ME2;SDHA;MRPS36;MTHFS;IDH2;ACOT4;FPGS;MDH2;FH;GOT2;NIT2;MDH1B;GGT1;ME1;ALDH18A1;HAAO;NAGS;SLC19A1;ACLY;SHMT1	GO_BP
prerank	Negative Regulation Of Cellular Response To Growth Factor Stimulus (GO:0090288)	-0.409265	-1.45475	0.0228311	0.12485	1	27/69	23.41%	DLX1;RBPMS2;UBE2D3;NBL1;UBE2D1;CHRD;SMAD7;CHRDL1;SMURF2;SULF1;BAMBI;SKIL;SLIT2;CAPN5;TNFAIP6;APLN;DAB2IP;PPARG;SMAD6;PDCD6;PTPN1;SOST;THBS1;NEDD4;NOTCH1;BMPER;CRIM1	GO_BP
prerank	Regulation Of Stem Cell Differentiation (GO:2000736)	-0.444976	-1.45473	0.0275974	0.124761	1	19/45	22.69%	YTHDF2;JAG1;RBM24;EIF2AK2;HES5;PDGFRA;KAT5;SMYD5;OSM;HNRNPU;ZFP36L2;PTN;ITCH;OCIAD1;MTCH2;SLC4A11;NOTCH1;NUDT21;MBD3	GO_BP
prerank	Polyamine Metabolic Process (GO:0006595)	-0.6378	-1.45472	0.0521886	0.124658	1	7/11	24.50%	SLC38A2;SAT1;ODC1;AOC1;OAZ2;SRM;SMOX	GO_BP
prerank	Mitochondrial DNA Metabolic Process (GO:0032042)	-0.605819	-1.45445	0.0846287	0.124801	1	7/12	19.04%	ENDOG;TEFM;PRIMPOL;RRM1;TOP3A;POLG;RRM2B	GO_BP
prerank	Regulation Of Protein Import Into Nucleus (GO:0042306)	-0.463847	-1.45432	0.0406504	0.124802	1	13/37	23.98%	ZC3H12A;TPR;RAN;HCLS1;SUMO1;TRIM28;PIK3R1;PRKCD;IFNG;PSEN1;FLNA;HYAL2;JUP	GO_BP
prerank	Cellular Response To dsRNA (GO:0071359)	-0.573886	-1.45431	0.0676568	0.124701	1	7/14	13.34%	IFIH1;DHX9;PQBP1;NPM1;PDE12;IFIT1;RIOK3	GO_BP
prerank	Alternative Pathway Of Fetal Androgen Synthesis WP4524	0.573714	1.45424	0.0925	1	1	5/11	16.37%	CYP17A1;AKR1C4;HSD17B6;CYP11A1;HSD17B3	WikiPathways
prerank	Plasma Lipoprotein Clearance R-HSA-8964043	-0.463866	-1.45361	0.0386473	0.0817856	1	18/35	23.93%	NR1H2;UBB;LIPC;UBC;MYLIP;AP2B1;LSR;AP2A2;NR1H3;LDLRAP1;APOC1;SOAT1;AP2S1;APOBR;CLTA;NPC2;NCEH1;APOE	Reactome
prerank	Removal Of Flap Intermediate R-HSA-69166	-0.577803	-1.45347	0.0518395	0.0817113	1	8/14	23.23%	PCNA;RPA3;POLA2;POLR1A;POLD3;FEN1;DNA2;POLD1	Reactome
prerank	Embryonic Hemopoiesis (GO:0035162)	-0.607036	-1.45347	0.0666667	0.125365	1	9/13	30.42%	IL3;TGFBR2;KDR;HSCB;KMT2A;THPO;SH2B3;TAL1;ZFPM1	GO_BP
prerank	Positive Regulation Of Glial Cell Differentiation (GO:0045687)	-0.559168	-1.45344	0.0597738	0.12527	1	9/17	20.98%	BMP2;EGR2;TNFRSF1B;ID2;DICER1;PTPRZ1;MDK;PTN;NOTCH1	GO_BP
prerank	KSRP (KHSRP) Binds And Destabilizes mRNA R-HSA-450604	-0.561895	-1.45289	0.053913	0.0819518	1	12/17	26.97%	EXOSC9;EXOSC1;EXOSC4;EXOSC7;MAPK14;EXOSC3;PARN;KHSRP;YWHAZ;DIS3;AKT1;EXOSC8	Reactome
prerank	DNA Recombination (GO:0006310)	-0.451682	-1.45273	0.0304487	0.125827	1	28/41	37.65%	XRCC6;SUPV3L1;ENDOG;RMI1;RAD51C;RPA1;TOP3A;RBBP8;NBN;MRPL36;HMGB1;XRCC5;RTEL1;RHNO1;ERCC1;TREX1;HMGB3;BARD1;TSN;RAD51;RAD54B;RAD21;XRCC2;DMC1;EXO1;RMI2;HDAC10;GEN1	GO_BP
prerank	acyl-CoA Metabolic Process (GO:0006637)	-0.492936	-1.45262	0.0392491	0.125817	1	13/28	18.77%	ACSM4;OGDH;HMGCS1;ACOT12;MLYCD;GLYAT;ACOT9;ACOT7;ACOT1;ACSM5;ACOT6;ACOT2;ACOT4	GO_BP
prerank	Nitrogen Compound Transport (GO:0071705)	-0.359565	-1.45251	0.00580552	0.125815	1	71/158	28.26%	SLC6A15;SLC13A5;SLC22A12;SLC19A2;SLC38A2;SLC7A4;ABCC1;SLC3A2;ABCD1;SLC17A1;SLC18A1;HSP90B1;SCAMP1;KIF3A;CHMP1B;LRRC8D;CHMP1A;ARRDC2;SLC25A11;SLC1A4;FLVCR1;SLC19A3;SLC7A5;SCAMP2;SLC6A12;CMTM6;RHAG;SNX4;ARRDC1;ARL6IP5;SLC22A4;CENPF;ARRDC3;SCAMP3;SLC38A4;SLC52A2;SCARB2;SLC1A5;RHCG;SLC26A6;AQP9;RAB7A;PPT1;MIA3;SLC43A2;SLC36A1;SLC22A2;CHMP2B;SNX33;SLC6A6;SLC3A1;SLC29A3;SLC15A3;TOM1;SCAMP4;RAB38;TMEM30A;HBB;CHMP2A;SLC6A3;SLC11A1;RACGAP1;RAMP3;SLC25A29;SNX18;RAMP1;ABCC4;SLC29A1;TMEM30B;CHMP3;PDPN	GO_BP
prerank	P38 MAPK Signaling WP400	-0.464144	-1.4522	0.0394089	0.0950175	1	14/34	23.13%	ATF2;STAT1;TRAF2;RIPK1;DDIT3;PLA2G4A;HMGN1;MAPK14;MEF2D;MAPKAPK2;CREB1;RAC1;MAP2K4;TGFB2	WikiPathways
prerank	Attachment Of Mitotic Spindle Microtubules To Kinetochore (GO:0051315)	-0.616031	-1.45212	0.0686901	0.12604	1	9/12	30.08%	RMDN1;MIS12;MAPRE1;CENPC;NDC80;SEH1L;KIF2C;CENPE;CHAMP1	GO_BP
prerank	Regulation Of Monocyte Chemotaxis (GO:0090025)	-0.507778	-1.45191	0.0559211	0.126111	1	16/24	25.42%	DUSP1;NBL1;CXCL10;LGMN;SLIT2;CXCL12;CCR1;HMGB1;PLA2G7;SLAMF8;CREB3;CCL5;ANO6;FPR2;SERPINE1;DEFB124	GO_BP
prerank	TGF-beta signaling pathway	-0.392729	-1.45184	0.0208333	0.0381471	0.954	33/92	18.91%	SKP1;ID3;RPS6KB1;NBL1;GDF5;BMP2;ID4;CHRD;SMAD7;SMURF2;TFDP1;PPP2R1B;NEO1;CUL1;RPS6KB2;ID2;ZFYVE16;TGFBR2;TGIF1;BAMBI;RBX1;FST;PPP2R1A;PPP2CA;RBL1;HAMP;PITX2;BMP7;SMAD6;IFNG;BMPR1B;THBS1;RHOA	KEGG
prerank	Hepatocellular carcinoma	-0.357662	-1.4517	0.00681199	0.0380116	0.955	76/168	28.75%	FRAT2;GADD45B;WNT11;GSTM3;ARAF;BAK1;KRAS;NFE2L2;SMARCD1;WNT2B;RPS6KB1;FZD9;LRP6;WNT5A;CSNK1A1;SMARCD2;SHC3;GADD45A;ACTL6B;AKT3;RPS6KB2;DVL3;TGFBR2;DDB2;CCND1;NRAS;CDKN1A;GADD45G;RAF1;PIK3R1;WNT7A;HGF;FZD7;FZD1;FZD6;TERC;MAP2K1;E2F1;SMARCA4;TGFA;SHC2;FRAT1;PIK3CB;GSTO1;TCF7L2;GSTT2B;GSTP1;SMARCC1;HMOX1;ACTL6A;CDKN2A;BRD7;WNT8A;GSTA2;GSTM4;TGFB2;WNT8B;WNT3A;FZD4;MGST3;GSTM1;KEAP1;MGST1;E2F3;WNT10A;GSTT2;AKT1;TCF7L1;CDK4;PBRM1;BAX;FZD2;MGST2;DPF3;ACTB;GSK3B	KEGG
prerank	Negative Regulation Of Cell Junction Assembly (GO:1901889)	-0.51085	-1.4512	0.0545746	0.126719	1	22/24	39.35%	FAM107A;DYNLL1;ROBO2;CLASP2;SRC;IL1B;SLIT1;APOD;THBS1;CORO1C;BCAS3;TLR2;ITGB1BP1;TNF;RCC2;PHLDB2;ROCK2;IKBKB;ACVRL1;DUSP22;ROCK1;ARHGAP6	GO_BP
prerank	Inositol Phosphate-Mediated Signaling (GO:0048016)	0.498411	1.45115	0.0689655	1	1	8/19	19.00%	NFATC4;EDN2;INPP5A;NFATC3;PLCE1;LACRT;PPP3R1;NFATC1	GO_BP
prerank	Mitotic G1/S Transition Checkpoint Signaling (GO:0044819)	-0.629848	-1.45106	0.0679443	0.126765	1	7/10	27.62%	PLK3;RFWD3;FBXO31;WAC;CDK2;SDE2;RPS27L	GO_BP
prerank	Hematopoietic Stem Cell Proliferation (GO:0071425)	-0.637046	-1.4509	0.0648918	0.126799	1	4/10	5.88%	YTHDF2;WNT2B;WNT5A;RUNX1	GO_BP
prerank	Recruitment And ATM-mediated Phosphorylation Of Repair And Signal Proteins At DNA Double Strand Breaks R-HSA-5693565	-0.456043	-1.4509	0.0380952	0.083039	1	17/39	25.02%	UBE2N;SMARCA5;UBB;UBC;ABL1;EYA1;MAPK8;SUMO1;KAT5;UBXN1;RNF168;ARTN;UBE2I;PIAS4;BARD1;BABAM1;EYA2	Reactome
prerank	Regulation Of Cell Communication (GO:0010646)	-0.433347	-1.45084	0.0321101	0.12674	1	26/49	24.81%	ANXA1;IGFBPL1;CRK;HCN1;NCLN;GRK4;TYMP;IGFBP7;GRK5;ITGAV;SRI;TSPYL2;CDC42SE2;HCN4;KAZALD1;ITGB8;NUP62;GJA5;PTPN1;YWHAG;CCNK;SCG5;SLC8A1;MTCH1;RYR2;GLRX2	GO_BP
prerank	Regulation Of Cytokinesis (GO:0032465)	-0.394986	-1.45075	0.0138675	0.126702	1	36/78	28.86%	PLK3;SPAST;CALM2;PIK3C3;BECN1;DRD2;SH3GLB1;CALM1;PRPF40A;CDC14A;KIF20B;KIF23;RXFP3;CALM3;PIN1;SSTR5;KIF20A;OR1A2;VPS4A;RHOA;KLHL9;TAS2R13;RAB11A;CDC25B;SETD2;PRC1;CIT;GIPC1;UVRAG;RACGAP1;ZFYVE26;KIF13A;AURKB;ECT2;BBS4;GIT1	GO_BP
prerank	Cellular Response To Interleukin-12 (GO:0071349)	-0.63195	-1.45014	0.0570962	0.127168	1	7/10	27.97%	IL12B;JAK2;P4HB;IL12A;SIRPA;STAT4;IL12RB2	GO_BP
prerank	Regulation Of Mitochondrial Fission (GO:0090140)	-0.519205	-1.45012	0.0568182	0.127077	1	18/23	39.27%	RALA;PGAM5;STAT2;MIEF1;KDR;SPIRE1;PPARG;DNM1L;VPS35;FIS1;MAPT;MYO19;RALBP1;BNIP3;DCN;MCU;INF2;LRRK2	GO_BP
prerank	Membrane Assembly (GO:0071709)	-0.456868	-1.45011	0.052459	0.126967	1	20/38	23.88%	SPAST;TLCD2;TLCD1;NLGN1;CHMP1B;CHMP1A;UBXN2A;LRP4;CHMP5;NRXN1;CHMP6;CHMP4A;VPS4B;S100A10;VPS4A;EMP2;CHMP2B;NSFL1C;STX2;CHMP2A	GO_BP
prerank	Activation Of IRF3/IRF7 Mediated By TBK1/IKK Epsilon R-HSA-936964	-0.548428	-1.45007	0.0569948	0.0833966	1	9/17	18.30%	TANK;UBB;UBC;TRAF3;TBK1;NDUFA2;IRF7;TICAM1;IKBKE	Reactome
prerank	Regulation Of Cytokine Production Involved In Inflammatory Response (GO:1900015)	-0.439125	-1.44998	0.0326594	0.126988	1	27/45	27.65%	STAT3;ZC3H12A;PSG4;PER1;GBP5;MAPK9;CUEDC2;TICAM1;NOD2;MAPK14;PYCARD;MEFV;LILRB4;HIF1A;MYD88;APOD;CARD9;APLP2;TICAM2;PDCD4;SIRPA;IL17RA;CLEC7A;TLR4;TREM2;PLD3;TNF	GO_BP
prerank	Regulation Of Telomerase Activity (GO:0051972)	-0.444729	-1.44987	0.0263158	0.126995	1	27/45	36.66%	HSP90AA1;NVL;NEK7;PINX1;HSP90AB1;PIF1;CCT4;PARP4;CCT2;PTGES3;KLF4;SRC;MAP2K7;PARN;XRCC5;PNKP;POT1;AURKB;PKIB;GDF1;NABP2;GREM1;TCP1;CTNNB1;MAP3K4;WRAP53;MAPK3	GO_BP
prerank	SLBP Independent Processing Of Histone Pre-mRNAs R-HSA-111367	-0.628567	-1.44946	0.0582878	0.083659	1	7/10	26.63%	SNRPG;SNRPB;NCBP2;SNRPF;SNRPD3;SNRPE;NCBP1	Reactome
prerank	Glycosaminoglycan Degradation WP4815	-0.550617	-1.44945	0.0587219	0.0968145	1	11/17	23.34%	HYAL1;IDS;HGSNAT;HPSE;ARSB;NAGLU;GALNS;GLB1;HEXB;HYAL2;GNS	WikiPathways
prerank	Alpha-Amino Acid Catabolic Process (GO:1901606)	-0.486569	-1.44941	0.0434084	0.127299	1	11/29	21.15%	HOGA1;MTRR;THNSL2;IDO1;ACAT1;IL4I1;HSD17B10;DDO;HMGCL;SARDH;HIBADH	GO_BP
prerank	Nuclear Import Of Rev Protein R-HSA-180746	-0.475071	-1.44895	0.042623	0.083883	1	12/32	16.15%	NUP54;TPR;RAN;NUP85;NPM1;NUP98;RANBP2;NUP35;NUP93;NUP62;NUP153;NUP37	Reactome
prerank	Response To Peptide (GO:1901652)	-0.463797	-1.44869	0.0545455	0.12782	1	25/36	38.46%	STAT3;STAT5A;STAT1;GNAI1;STAT5B;ANXA1;STAT2;EIF2B1;STAT6;NOD2;MMP2;EIF2B3;MMP9;RAMP3;STAT4;MMP12;CALCR;REG1B;FYN;REG3A;CHRNA7;IRF5;EIF2B4;EIF2B2;PRNP	GO_BP
prerank	Secondary Alcohol Biosynthetic Process (GO:1902653)	-0.508081	-1.44868	0.0519481	0.12773	1	11/23	20.27%	INSIG1;HMGCS1;MVK;LBR;HSD17B7;NSDHL;CYP51A1;MVD;GLB1;ARV1;PMVK	GO_BP
prerank	Glycolysis In Senescence WP5049	-0.619114	-1.44864	0.0719064	0.097074	1	9/11	36.60%	LDHA;PGK1;ENO1;HK1;G6PD;RB1;GAPDH;PKM;PRKAA1	WikiPathways
prerank	NR1H3 And NR1H2 Regulate Gene Expression Linked To Cholesterol Transport And Efflux R-HSA-9029569	-0.464534	-1.44852	0.0339806	0.0839912	1	16/36	24.30%	NR1H2;ABCG1;GPS2;TBL1XR1;MOV10;AGO2;AGO4;KDM1A;APOC2;RXRA;APOD;NR1H3;ABCA1;APOC1;APOE;ABCG5	Reactome
prerank	Receptor Signaling Pathway Via STAT (GO:0097696)	-0.486387	-1.4478	0.0432	0.128469	1	17/31	21.97%	STAT3;STAT5A;STAT1;PKD2;STAT5B;CSF2;STAT2;CTR9;STAMBP;STAT6;JAK2;IFNG;IFNAR1;PIAS1;CSF2RB;THPO;CSF2RA	GO_BP
prerank	Epiboly Involved In Wound Healing (GO:0090505)	-0.59103	-1.44775	0.0554593	0.128408	1	8/13	20.24%	TMEFF2;CD44;CD151;TOR1A;RHOA;PDCD10;CCNA2;FLNA	GO_BP
prerank	Relationship Between Inflammation COX 2 And EGFR WP4483	-0.507074	-1.44773	0.0558214	0.0971988	1	11/25	20.68%	KRAS;PTGER4;AKT3;PTGES2;NRAS;PIK3CG;PTGS2;SRC;PIK3CB;PLA1A;ESR1	WikiPathways
prerank	Nuclear Pore Complex (NPC) Disassembly R-HSA-3301854	-0.470681	-1.44762	0.0499195	0.0844129	1	17/34	26.30%	NUP54;NEK7;TPR;NUP85;NUP98;RANBP2;NUP35;NUP93;NUP62;NUP153;NUP37;CDK1;SEH1L;CCNB1;NUP160;CCNB2;NEK6	Reactome
prerank	Macromolecule Biosynthetic Process (GO:0009059)	-0.355557	-1.44748	0.00273973	0.128543	1	80/177	36.18%	EIF4G2;RPL36AL;MRPL41;ABCF1;EIF4G1;MRPS21;RPL3L;MRPS18A;MRPS7;GTPBP1;ZAR1L;GOLPH3;MRPS11;GTPBP2;GSPT1;RPS6KB2;MRPS33;EIF5A;AGO2;MRPL14;MRPL42;MRPS12;GCNT1;MRPL11;MRPS15;MRPL43;MRRF;MRPL10;MRPL28;MRPL37;MRPL12;GAL3ST4;ST3GAL4;EXT2;COPS5;POLD3;MRPS5;MRPL52;MRPL36;PABPC4;YARS2;ALAS1;MRPS14;MRPL24;MRPS16;MRPL55;MRPL27;MRPS18C;MRPL34;POLD1;RPL27A;SRBD1;MRPL35;APOE;SLC11A1;MRPL13;MRPL3;TYMS;HARS2;MRPL23;TSFM;ASMT;MRPS17;EEF2K;EEF1D;MRPS18B;FAU;RPS10;RPL18;RPS27;RPL30;INHBA;POLD2;RPL31;RPS9;MRPL51;RPL21;TUFM;INHA;RPL36	GO_BP
prerank	Pathways Of Nucleic Acid Metabolism And Innate Immune Sensing WP4705	-0.598937	-1.44738	0.0666667	0.0971321	1	9/13	22.80%	IFIH1;RNASEL;ADAR;OAS1;RNASEH2B;RNASEH2C;RNASET2;SAMHD1;TREX1	WikiPathways
prerank	Negative Regulation Of Receptor Signaling Pathway Via JAK-STAT (GO:0046426)	-0.55962	-1.44678	0.0491525	0.129097	1	12/16	29.65%	SOCS3;SOCS1;BCL3;PPP2R1A;LEPROT;PPP2CA;GBP7;OCRL;SH2B3;HGS;PARP14;PTPN2	GO_BP
prerank	SARS-CoV-2 Targets Host Intracellular Signaling And Regulatory Pathways R-HSA-9755779	-0.58371	-1.44666	0.0784314	0.0848425	1	8/13	25.09%	YWHAQ;YWHAH;AKT3;HOXC13;PDPK1;YWHAG;YWHAZ;AKT1	Reactome
prerank	Steroid hormone biosynthesis	0.384434	1.44657	0.0164384	0.461494	0.861	22/60	16.37%	SULT2B1;CYP17A1;UGT2A1;UGT2B7;AKR1D1;CYP3A5;UGT2B17;CYP1A2;AKR1C4;UGT1A4;UGT1A3;HSD17B6;UGT1A10;CYP3A7;UGT2B15;UGT1A6;UGT2A2;CYP11A1;CYP11B1;UGT2B4;AKR1C3;HSD17B3	KEGG
prerank	Lysosomal Microautophagy (GO:0016237)	-0.609306	-1.44657	0.0656304	0.129198	1	6/11	20.44%	ATG2A;ULK1;ULK2;RB1CC1;ATG7;SNX33	GO_BP
prerank	Protein Targeting To Peroxisome (GO:0006625)	-0.550838	-1.44651	0.0652921	0.129153	1	7/16	15.28%	PEX3;PEX16;ZFAND6;PEX10;RAB8B;PEX7;PEX19	GO_BP
prerank	Positive Regulation Of Macrophage Derived Foam Cell Differentiation (GO:0010744)	-0.548853	-1.44637	0.061296	0.129159	1	12/17	30.48%	NFKB1;AGTR1;CSF2;CSF1;PF4;MAPK9;MSR1;ALOX15B;IL18;PLA2G10;PRKCH;CD36	GO_BP
prerank	Release Of Cytochrome C From Mitochondria (GO:0001836)	-0.535481	-1.44606	0.0412698	0.129348	1	11/19	22.05%	BAK1;MCL1;FZD9;IFI6;TIMM50;SOD2;BCL2A1;DNM1L;GGCT;BID;FIS1	GO_BP
prerank	Downstream Signal Transduction R-HSA-186763	-0.491377	-1.44601	0.0464345	0.0850981	1	14/28	17.94%	STAT3;STAT5A;STAT1;PDGFB;STAT5B;CRK;NRAS;PDGFRA;PIK3R1;STAT6;SRC;CRKL;BCAR1;PIK3CB	Reactome
prerank	Apical Junction	-0.349875	-1.44558	0.00282087	0.016889	0.352	88/193	28.74%	PARD6G;CADM3;SPEG;INSIG1;CD274;DSC3;GNAI1;ICAM5;MAPK13;RASA1;NEXN;VWF;LAMA3;YWHAH;AKT3;HADH;CDH11;MYL12B;NEGR1;PARVA;DHX16;THBS3;CDH6;SLIT2;TRAF1;CDSN;RSU1;JAM3;SRC;MAPK14;CLDN6;ITGA9;ICAM1;ITGB1;BAIAP2;B4GALT1;ACTA1;FLNC;LAMB3;MDK;ACTN2;CLDN9;MSN;PIK3CB;SDC3;CD99;MVD;MMP2;CDH4;CTNNA1;WASL;EPB41L2;LDLRAP1;MPZL2;LAYN;ALOX15B;CLDN5;VASP;ZYX;FSCN1;ATP1A3;CD276;TGFBI;PFN1;CAP1;PTPRC;VCAM1;MMP9;SIRPA;CLDN18;GTF2F1;ADAM9;JUP;CLDN7;KCNH2;GNAI2;CDK8;ARPC2;CD86;ADAM15;IKBKG;CTNND1;ACTC1;ACTN4;ACTG2;ACTN1;LAMC2;ACTB	Hallmark
prerank	Axonogenesis (GO:0007409)	-0.347657	-1.44512	0.00546448	0.130114	1	74/183	25.17%	NRXN3;NELL1;KIF5B;NELL2;SEMA6D;HSP90AA1;DRD2;AFG3L2;B4GALT6;SEMA4D;SEMA3E;L1CAM;SEMA5B;NEXN;EPHA8;EPHA5;LYPLA2;WNT5A;POU4F1;SLITRK6;KLF7;KIF5A;SEMA3C;PLEKHG4;SEMA4A;NEO1;HSP90AB1;EPHB1;EPHB2;EFNB1;PLXNA3;DPYSL5;ROBO2;S100A6;PAK3;SLITRK2;ULK1;DSCAML1;WNT7A;PARD3;NRXN1;NOTCH2;SLIT2;SEMA3A;DOCK7;ULK2;DAG1;FEZ2;CXCL12;EPHA4;DSCAM;MAP1S;SSNA1;BAIAP2;SLIT1;USP33;DRAXIN;ISL1;APLP2;SEMA6B;OPHN1;NOTCH1;TRIM46;VASP;CYFIP1;RET;PAX2;EMB;CDK5;PTPRO;ARHGEF40;EFNA4;MAP1A;ARHGEF25	GO_BP
prerank	Aerobic Glycolysis WP4629	-0.605703	-1.44507	0.0813953	0.0986798	1	9/12	35.73%	LDHA;PGK1;SLC2A1;ALDOA;TPI1;ENO1;HK1;GAPDH;PKM	WikiPathways
prerank	Factors Involved In Megakaryocyte Development And Platelet Production R-HSA-983231	-0.366678	-1.44506	0.00860832	0.0856021	1	72/131	33.85%	MAFF;KIF4B;KIF5B;RAB5A;KIF27;MAFK;AKAP1;KIF26B;PRKACG;ABL1;KLC1;PRKAR2A;KIF5A;JMJD1C;EHD1;KIF3A;KIF2B;MAFG;IFNA17;RAD51C;KIF20B;MFN2;CAPZB;AK3;KIF13B;KIF3B;DOCK7;IRF2;DOCK4;KIF23;KIF4A;JAK2;KIF1B;PRKAR1A;KDM1A;CDK2;RCOR1;PRKAR1B;CAPZA1;MICAL1;DOCK1;KIF20A;IFNA21;KIF18A;KIF11;KIF9;IRF1;CABLES1;IFNA5;CDK5;KIF2C;DOCK10;RACGAP1;SH2B3;CENPE;DOCK3;RNASE1;EHD2;KIF22;CAPZA2;MFN1;PHF21A;KIF16B;ZFPM1;KIFC1;IFNA2;IFNA6;GATA3;HMG20B;KIF15;PRKAR2B;HBD	Reactome
prerank	Energy Metabolism WP1541	-0.44079	-1.44465	0.0322061	0.0985926	1	21/47	21.08%	ATF2;NRF1;MED1;MYBBP1A;MEF2A;PPP3R2;PPP3CC;PPARGC1A;GABPA;PRKAG2;PRKAA2;MAPK14;PPARG;RXRA;SIRT1;UCP2;MEF2D;PRMT1;PPARGC1B;CREB1;PPARD	WikiPathways
prerank	Negative Regulation Of Oxidative Stress-Induced Cell Death (GO:1903202)	-0.51247	-1.44463	0.0590164	0.130483	1	10/22	20.74%	NFE2L2;PARK7;BAG5;SOD2;FBXO7;ATF4;TXN;SIRT1;NOL3;INS	GO_BP
prerank	Extracellular Vesicles In The Crosstalk Of Cardiac Cells WP4300	-0.539723	-1.4446	0.0558376	0.09826	1	10/19	23.53%	STAT3;SOD1;SORBS2;CD81;KDR;CD63;PDLIM5;SPP1;MMP9;TLR4	WikiPathways
prerank	Protein Deneddylation (GO:0000338)	-0.628205	-1.44455	0.0662139	0.130446	1	10/10	37.19%	COPS8;COPS5;COPS6;TOR1A;COPS3;GPS1;COPS7B;SENP8;COPS7A;COPS4	GO_BP
prerank	Regulation Of Kinase Activity (GO:0043549)	-0.389867	-1.44442	0.024531	0.130462	1	40/83	28.60%	SOD1;FGFR4;ZNF622;ROS1;TEK;CSRP3;MUSK;IRS2;ROR1;AXL;DSTYK;MST1R;CD4;PDGFRA;CAMKK2;RBL1;ERBB4;CD74;TSPYL2;KDR;EPHA2;NBN;LDB1;HNRNPU;MERTK;EMP2;LTK;CCNY;SLAMF8;RET;CSF1R;PRDX3;SMG8;TYRO3;TREM2;MAPT;VAC14;HLA-DRB1;CCNYL3;ECT2	GO_BP
prerank	Respiratory Electron Transport Chain (GO:0022904)	-0.597363	-1.44441	0.0824742	0.130361	1	7/12	19.75%	PPARGC1A;SDHA;SLC25A13;SLC25A51;UQCRFS1;ETFDH;SDHB	GO_BP
prerank	Regulation Of Nitric Oxide Biosynthetic Process (GO:0045428)	-0.447879	-1.44436	0.0300633	0.130307	1	22/39	27.65%	HSP90AA1;ZC3H12A;PKD2;HSP90AB1;PTGS2;P2RX4;JAK2;KLF4;IL1B;KHSRP;IFNG;PTGIS;RAC1;SIRPA;CLEC7A;TLR4;HBB;KLF2;GLA;AKT1;MMP8;TNF	GO_BP
prerank	Negative Regulation Of Kinase Activity (GO:0033673)	-0.418296	-1.44434	0.0322086	0.130208	1	38/58	37.00%	LRP6;INPP5K;IRS2;DTNBP1;PAK2;PARK7;EPHB2;TSC2;PPP2R5A;CAV3;PDPK1;UBASH3B;GSKIP;PRKAG2;SNCA;HNRNPU;GNAQ;SMCR8;YWHAG;TRIM27;GSTP1;AKT1S1;PPM1F;PTPRC;ITGB1BP1;PRDX3;MAPT;DBNDD2;SPRED1;PPIA;CHP1;CDKN1B;PRKRIP1;RB1;NF1;CAMK2N2;THY1;HSPB1	GO_BP
prerank	Regulation Of DNA Biosynthetic Process (GO:2000278)	-0.479153	-1.44425	0.0355412	0.130188	1	10/30	14.86%	FGFR4;RGCC;PDGFB;PINX1;ADIPOQ;CDKN1A;HGF;DACH1;PARP4;SMG5	GO_BP
prerank	DNA Geometric Change (GO:0032392)	-0.488688	-1.44403	0.0509031	0.130259	1	14/28	24.02%	SUPV3L1;DHX9;ASCC2;DDX1;DTD1;NBN;IGHMBP2;HMGB2;HMGB1;DHX36;RTEL1;DNA2;HMGB3;POT1	GO_BP
prerank	Cell-Cell Adhesion Via Plasma-Membrane Adhesion Molecules (GO:0098742)	-0.355322	-1.444	0.00821918	0.13018	1	66/164	24.52%	CDH18;CADM3;PSG2;PCDHB11;CD177;CDH22;L1CAM;NEXN;PCDHB5;LRFN5;CD164;NLGN1;CBLN1;PCDHB3;HMCN2;CEACAM8;CDH9;PTPRF;CDH11;PCDHB14;PLXNB3;CLDN22;ROBO2;TGFBR2;SLITRK2;CD84;DSCAML1;FGFRL1;CDH6;CRB1;CDH5;ATP2C1;CDH2;FLRT3;CDH13;TENM2;ALCAM;IGSF11;DSCAM;CLDN6;ICAM1;ITGB1;PTPRM;NPTN;CLDN10;CLDN9;DCHS1;CDH4;CADM1;CLDN1;SCARF1;IGSF21;MPZL2;CLDN5;ITGB2;CLDN16;CLDN23;VCAM1;PCDHB2;EMB;CLDN18;TGFB2;PCDHGB4;PVR;PLXNB2;CLDN7	GO_BP
prerank	Signaling By FLT3 Fusion Proteins R-HSA-9703465	-0.553598	-1.4439	0.0626003	0.0862114	1	7/18	11.67%	STAT5A;NOX4;STAT5B;GOLGB1;NRAS;CDKN1A;PIK3R1	Reactome
prerank	Endothelium Development (GO:0003158)	-0.650028	-1.44376	0.0629371	0.130294	1	6/10	24.89%	JAG1;EDF1;KDM6B;KDR;PDCD10;SCUBE1	GO_BP
prerank	Transport Of SLBP Independent Mature mRNA R-HSA-159227	-0.471582	-1.4434	0.0361248	0.086352	1	18/33	28.65%	NXF1;NUP54;TPR;NUP85;NUP98;RANBP2;NUP35;NUP93;NCBP2;NUP62;NUP153;NUP37;ALYREF;SEH1L;NUP160;EIF4E;NCBP1;SEC13	Reactome
prerank	Influence Of Laminopathies On Wnt Signaling WP4844	-0.466442	-1.44327	0.043131	0.0989263	1	19/35	26.34%	EMD;TOR1AIP1;CSNK1A1;ADIPOQ;HES5;CCND1;AGO2;DICER1;LMNA;PPARG;ICMT;HMGA2;TCF7L2;SPP1;SREBF1;RUNX2;SLC2A4;TCF7L1;ZMPSTE24	WikiPathways
prerank	Cellular Response To Hormone Stimulus (GO:0032870)	-0.383221	-1.44293	0.0167683	0.130944	1	43/94	21.73%	STAT3;BRD8;ARID5A;ATP1A1;SERPINB9;MED1;SFRP1;STAT5B;NR4A3;INPP5K;HSPA8;ROBO2;RARA;UBE2L3;SOX9;PAX8;SLIT2;RDX;ZFP36L1;NSMF;SRC;NKX3-1;HSPA1A;THRB;LMO2;NR3C1;SLIT1;SOST;CTSS;CTSB;CYP11B2;CTSL;GCK;SFR1;TRIM24;AVPR2;ESR1;BCAS3;AKR1B1;ATP1A3;FFAR4;WBP2;GAS2L1	GO_BP
prerank	Non Genomic Actions Of 1 25 Dihydroxyvitamin D3 WP4341	-0.397079	-1.44212	0.0166163	0.0993124	1	27/74	22.05%	CYP24A1;STAT1;NFKB1;KRAS;ISG15;IFI44L;MAPK13;MED1;NFKB2;RSAD2;MAPK8;OAS2;STAT2;JUN;NRAS;CCL2;RELB;MAPK9;NOD2;MAPK14;PRKCD;RXRA;IFNG;IFI27L2;VDR;TLR2;CYP27B1	WikiPathways
prerank	Negative Regulation Of BMP Signaling Pathway (GO:0030514)	-0.441178	-1.44205	0.0404984	0.131688	1	26/42	33.89%	DLX1;RBPMS2;UBE2D3;NBL1;UBE2D1;CHRD;SMAD7;CHRDL1;SMURF2;SKIL;CAPN5;TNFAIP6;PPARG;SMAD6;SOST;NOTCH1;BMPER;CRIM1;TMEM53;LEMD3;SKOR2;FSTL3;TRIM33;LRP2;SOSTDC1;GREM1	GO_BP
prerank	Left/Right Pattern Formation (GO:0060972)	-0.4881	-1.44183	0.0641248	0.131802	1	16/26	26.77%	DNAI1;CITED2;PKD2;GALNT11;ZIC3;KIF3B;PITX2;NPHP3;NOTCH1;SETDB2;STIL;BBS7;MKKS;DLL1;FOXJ1;PKD1L1	GO_BP
prerank	Chemokine-Mediated Signaling Pathway (GO:0070098)	-0.415541	-1.44178	0.0273973	0.13175	1	30/56	28.63%	CIB1;CXCL11;CCL4L1;CCL3L1;CCL8;CXCL10;CXCL9;CCL3;CCL2;CCL4;PF4;CCL7;CCL20;CXCL12;MPL;GPR35;CCR1;CCL18;CXCL2;PPBP;THPO;CCL5;CCL23;CCL14;SH2B3;OXSR1;TFF2;CCL13;CXCL5;CCR2	GO_BP
prerank	Semaphorin Interactions R-HSA-373755	-0.406981	-1.44177	0.0382263	0.0872712	1	41/64	35.49%	SEMA6D;HSP90AA1;MYL6;SEMA4D;SEMA3E;RHOB;SEMA4A;HSP90AB1;RNMT;PLXNB3;PLXNA3;DPYSL5;MYL12B;SEMA3A;ITGB1;ARHGEF11;RHOA;PLXNC1;FES;VPS72;LIMK1;PLXND1;PTPRC;CDK5;TREM2;PLXNA1;DPYSL2;RND1;TLN1;TYROBP;RNASE1;NRP1;GSK3B;PLXNA2;DPYSL4;ITGA1;FYN;ROCK2;FARP2;ARHGEF7;RRAS	Reactome
prerank	DNA Damage Response Only ATM Dependent WP710	-0.380603	-1.44166	0.0198582	0.0993641	1	43/108	27.91%	PMAIP1;WNT11;PIK3C3;RAC3;NFKB1;BAK1;KRAS;WNT2B;NFKB2;ABL1;WNT5A;PIK3C2G;AKT3;MAPK8;FASLG;DVL3;SCP2;CCND1;BCL6;JUN;NRAS;CDKN1A;PIK3R1;WNT7A;PIK3CG;MAPK9;FRAT1;PIK3CB;HMGB1;RHOA;TCF7L2;CDKN2A;RAC1;FOSL1;WNT3A;PLAU;WNT10A;AKT1;PCK2;TCF7L1;BAX;BIK;MLKL	WikiPathways
prerank	Negative Regulation Of Protein Tyrosine Kinase Activity (GO:0061099)	-0.501972	-1.44164	0.0659164	0.13178	1	13/23	28.65%	MVP;ZGPAT;TSG101;SNX6;CHMP6;SRCIN1;LILRB4;VPS25;HYAL2;PTPRC;CBLB;SOCS6;PTK6	GO_BP
prerank	Regulation Of Plasminogen Activation (GO:0010755)	-0.56646	-1.44138	0.0774411	0.131916	1	11/15	31.58%	RUNX1;SERPINF2;PLAUR;S100A10;CTSZ;THBS1;ENO1;SERPINE1;PLAU;PLGRKT;SERPINE2	GO_BP
prerank	Regulation Of Cholesterol Metabolic Process (GO:0090181)	-0.501309	-1.44137	0.0629921	0.131818	1	13/23	27.05%	ACADL;STARD4;ABCG1;MBTPS2;ERLIN1;ARV1;SEC14L2;LDLRAP1;LPCAT3;MBTPS1;APOE;TTC39B;SH2D2A	GO_BP
prerank	Influenza Infection R-HSA-168255	-0.35964	-1.44076	0.00962861	0.0877336	1	46/155	24.43%	POLR2L;POLR2A;NUP54;KPNA2;HSP90AA1;RPL36AL;POLR2K;ISG15;TPR;RAN;RPL3L;NUP85;GNL3;KPNA1;KPNA7;NUP98;EIF2AK2;POLR2G;RANBP2;POLR2I;CALR;CANX;NUP35;NUP93;GTF2F2;NUP62;KPNA3;HSPA1A;NUP153;POLR2D;NUP37;GRSF1;BLOC1S6;SLC25A6;SEH1L;POLR2F;RPL22L1;KPNA5;CPSF4;DNAJC3;CLTA;NUP160;GTF2F1;RPL27A;KPNA4;MRPL13	Reactome
prerank	Burn Wound Healing WP5055	-0.401134	-1.43995	0.0242424	0.100175	1	33/71	27.65%	FGFR4;NFKB1;NOX4;IL15;CDK16;COL1A1;ACHE;CASP3;S100A6;CCL2;FST;HGF;VEGFA;CXCL12;KLF4;IL1B;ICAM1;ACTA1;ELN;MYD88;HMGB1;KRT6A;MMP2;S100A11;S100A9;MMP9;TGFB2;TLR4;COL1A2;AKT1;CXCR4;BAX;TNF	WikiPathways
prerank	Chromatin Remodeling (GO:0006338)	-0.342471	-1.43981	0.00263158	0.133143	1	87/214	24.52%	PADI4;SIRT7;SKP1;BCL7B;SS18;INO80C;SMARCD1;SMARCA5;BRDT;SUPT6H;CHD2;IFI16;SLFN11;TOP1;USP3;KDM6B;BMI1;SMARCD2;USP15;TDG;TFAP2C;NPM1;ACTL6B;BAZ1A;PRIMPOL;HP1BP3;MYBBP1A;IWS1;MCRS1;ASF1A;SNAI1;HNRNPC;CGGBP1;MIER1;ZBTB1;ACTR5;SOX9;KAT5;PER1;HCFC1;KDM2B;PHF1;RNF168;BRD9;BAZ2B;TADA2A;CBX3;CHEK1;SMARCA4;PAK1;KDM1A;WAC;PADI2;SMARCA1;RING1;COPRS;POLE3;DTX3L;CHD1;YY1;CHTOP;KDM4D;DEK;ATRX;CHRAC1;UCHL5;SMARCC1;ESR1;BCOR;SETD2;TRIP12;ACTL6A;HDGF;SETDB2;NUDT5;SIRT2;BCL7C;BRD7;DEPDC1B;MTHFR;MBD3;DDX21;YEATS2;SMARCAD1;RUVBL1;BABAM1;KDM6A	GO_BP
prerank	Nonhomologous End-Joining (NHEJ) R-HSA-5693571	-0.484639	-1.4398	0.0516129	0.0881854	1	13/30	24.49%	UBE2N;XRCC6;XRCC4;KAT5;RNF168;TDP1;ARTN;TDP2;XRCC5;PIAS4;LRIF1;BARD1;BABAM1	Reactome
prerank	FCGR3A-mediated Phagocytosis R-HSA-9664422	-0.418402	-1.43945	0.0273556	0.0882688	1	25/58	23.94%	ELMO1;ABI1;ABL1;WIPF3;CRK;WASF3;ARPC1B;ARPC4-TTLL3;MYO9B;WASF1;ELMO2;SRC;WAS;BAIAP2;ARPC5;DOCK1;WIPF1;VAV3;WASL;ACTR2;CYFIP1;NCKAP1L;ARPC1A;HCK;NCK1	Reactome
prerank	Basigin Interactions R-HSA-210991	-0.495844	-1.43922	0.0544218	0.0882713	1	13/25	18.27%	ATP1B3;SLC7A6;L1CAM;SLC3A2;SLC7A11;SLC16A1;DEAF1;SLC7A5;SLC16A8;SLC16A3;ITGB1;ATP1B1;BSG	Reactome
prerank	G2/M DNA Damage Checkpoint R-HSA-69473	-0.42834	-1.43915	0.0331754	0.088168	1	27/55	26.46%	UBE2N;BRIP1;YWHAQ;YWHAH;RPA3;RMI1;RFC5;KAT5;RNF168;CHEK1;HUS1;POLR1A;TOP3A;RBBP8;ARTN;CDK1;YWHAG;YWHAZ;CCNB1;RHNO1;PIAS4;DNA2;CDC25C;BARD1;BABAM1;RAD9A;RFC2	Reactome
prerank	Negative Regulation Of Response To Biotic Stimulus (GO:0002832)	-0.439531	-1.43914	0.0344288	0.133675	1	25/43	28.31%	ATG12;LYAR;TRAF3IP1;NFKBIL1;TNFAIP3;MAPKBP1;IFI16;TRAFD1;ATG5;DHX58;TRIM21;PPM1B;CARD16;RNF26;ITCH;C1QBP;YWHAZ;LILRA2;TREX1;BANF1;TYRO3;AKT1;CARD8;AURKB;CEP63	GO_BP
prerank	Regulation Sister Chromatid Sep At Meta-Anaphase Transition WP4240	-0.5639	-1.43904	0.0716667	0.100429	1	13/14	40.46%	BUB3;SMC1A;STAG1;BUB1;MAD2L1;ESPL1;CENPE;RAD21;CDC20;PTTG1;SMC3;BUB1B;APC	WikiPathways
prerank	Maintenance Of Protein Localization In Endoplasmic Reticulum (GO:0035437)	-0.634153	-1.43902	0.0655172	0.133657	1	7/10	23.64%	INSIG1;HSPA5;RER1;PDIA2;KDELR2;OS9;GPAA1	GO_BP
prerank	Response To Metal Ion (GO:0010038)	-0.410495	-1.43898	0.0292308	0.133592	1	27/61	23.68%	CALM2;SLC30A8;ATP7B;CALM1;CRIP1;MT1X;PLSCR1;SLC11A2;PPP2CA;KHK;NDRG1;HAMP;SNCA;PAM;CALM3;SLC25A13;GPHN;IL1A;PDCD6;KCNMA1;HIF1A;FGG;THBS1;NEDD4;PEF1;ANXA11;SEC31A	GO_BP
prerank	Telomere Organization (GO:0032200)	-0.413416	-1.4386	0.0318182	0.133811	1	25/58	24.18%	INO80C;XRCC6;TERF2IP;TINF2;HUS1B;MCRS1;RPA3;PARP3;ACTR5;HUS1;RPA1;PTGES3;NBN;YY1;XRCC5;ATRX;RTEL1;UCHL5;ACTL6A;SIRT2;DNA2;EZH2;APEX1;POT1;RUVBL1	GO_BP
prerank	Breast cancer	-0.360098	-1.43847	0.00554017	0.0425621	0.965	56/147	24.44%	FRAT2;GADD45B;WNT11;ARAF;BAK1;KRAS;WNT2B;RPS6KB1;FZD9;NFKB2;LRP6;JAG1;FOS;WNT5A;CSNK1A1;SHC3;GADD45A;AKT3;RPS6KB2;DVL3;HES5;DDB2;CCND1;JUN;NRAS;CDKN1A;GADD45G;RAF1;PIK3R1;WNT7A;FGF20;FZD7;FZD1;NOTCH2;FZD6;MAP2K1;E2F1;FGF22;BRCA2;SHC2;FRAT1;PIK3CB;TCF7L2;FGF19;NOTCH4;ESR1;NOTCH1;DLL4;WNT8A;FGF9;WNT8B;WNT3A;FZD4;E2F3;WNT10A;DLL1	KEGG
prerank	Protein Localization To Chromosome (GO:0034502)	-0.461458	-1.4384	0.0448505	0.133864	1	22/35	41.01%	TERF2IP;PINX1;TINF2;TONSL;XRCC4;PARP3;RPA1;CENPA;XRCC5;ATRX;ESR1;IFFO1;RAD21;RB1;MMS22L;TPP1;TNKS2;ATR;RPA2;APLF;PLK1;PARP1	GO_BP
prerank	TOR Signaling (GO:0031929)	-0.474118	-1.43822	0.0441176	0.133913	1	15/28	27.36%	TIPRL;RPS6KB1;LAMTOR1;SYAP1;RPS6KB2;LAMTOR4;FNIP1;LAMTOR2;LAMTOR5;PRR5L;EIF4EBP1;CCDC88A;RPTOR;MLST8;MAPKAP1	GO_BP
prerank	Organic Cation/Anion/Zwitterion Transport R-HSA-549132	-0.563056	-1.43811	0.0684211	0.0887723	1	9/15	13.82%	SLC22A12;SLC22A11;RUNX1;SLC22A15;SLC22A7;SLC22A18;SLC22A4;SLC22A6;RSC1A1	Reactome
prerank	Fat Cell Differentiation (GO:0045444)	-0.410362	-1.43803	0.0251572	0.133978	1	32/61	28.68%	NR4A2;SDF4;METRNL;MED1;NR4A3;ADIPOQ;EGR2;ERAP1;TMEM120A;SUMO1;PSMB8;NR4A1;PPARGC1A;FFAR2;KLF4;ATF5;PPARG;SMAD6;SIRT1;HMGA2;TCF7L2;CTBP2;FFAR4;ALOXE3;BBS9;BBS7;MKKS;OSBPL8;MAFB;OSBPL11;BBS4;STEAP4	GO_BP
prerank	Positive Regulation Of Cell Cycle G1/S Phase Transition (GO:1902808)	-0.448597	-1.43783	0.0351438	0.134059	1	17/40	25.23%	HYAL1;RGCC;EIF4G1;ANXA1;TFDP1;DDX3X;STXBP4;RRM1;SASS6;DDRGK1;RDX;CDC73;AIF1;STIL;EZH2;AKT1;RPTOR	GO_BP
prerank	Negative Regulation Of Ossification (GO:0030279)	-0.494352	-1.4377	0.0676329	0.134084	1	13/24	20.98%	SRGN;SFRP1;LRP4;CCL3;SOX9;RBPJ;CHSY1;SMAD6;CCR1;MDK;SOST;BCOR;NOTCH1	GO_BP
prerank	Amino Acid Metabolism WP3925	-0.38831	-1.43759	0.0151286	0.100989	1	38/85	27.67%	ARG1;ODC1;LDHA;OAT;GLS;OGDH;GOT1;PDHA1;AUH;HADH;GLUD1;GSS;MDH1;PDHX;ALDH1A1;FAH;SDHA;SUCLG1;DDC;HMGCL;GLUL;EHHADH;MPST;DLD;BCAT1;MDH2;HIBADH;SDS;CTH;SRM;FH;GOT2;ALDH7A1;P4HA2;ACAA1;CS;HNMT;MAOA	WikiPathways
prerank	Regulation Of Endothelial Cell Migration (GO:0010594)	-0.389721	-1.43751	0.0117994	0.134126	1	50/84	37.64%	NELL1;NELL2;ZC3H12A;RHOB;ABL1;TEK;WNT5A;SASH1;SH3BP1;CALR;PIK3CG;SLIT2;VEGFA;KDR;EPHA2;DAB2IP;BCAR1;PTPRM;PDCD6;PTN;PIK3CB;THBS1;GLUL;ITGB3;EMP2;RIN2;BCAS3;RAC1;DLL4;BMPER;ITGB1BP1;APOE;AKT1;SPARC;SP100;GRN;GATA3;ROCK2;PRKD1;PRCP;NF1;RRAS;SCARB1;DNAJA4;FUT1;ACVRL1;APOH;SYNJ2BP;DCN;BMPR2	GO_BP
prerank	Cell Morphogenesis Involved In Neuron Differentiation (GO:0048667)	-0.393037	-1.43736	0.0204724	0.134132	1	31/73	25.13%	UNK;DCDC2;DRD2;AFG3L2;TMEM106B;POU4F1;SLITRK6;KLF7;LRP4;S100A6;PAK3;MEF2A;SLITRK2;DSCAML1;WNT7A;PARD3;DOCK7;TBCD;MAP1S;SSNA1;BAIAP2;MFSD2A;ISL1;APLP2;MAP6;OPHN1;TRIM46;PAX2;CDK5;MINK1;MAP1A	GO_BP
prerank	EPHB-mediated Forward Signaling R-HSA-3928662	-0.466034	-1.43715	0.0517799	0.0891798	1	22/34	39.25%	ARPC1B;ARPC4-TTLL3;ITSN1;SRC;ARPC5;TIAM1;RHOA;WASL;ACTR2;VPS72;LIMK1;GRIN2B;ARPC1A;ARPC2;RNASE1;ACTR3;FYN;ROCK2;YES1;ACTG1;ROCK1;LYN	Reactome
prerank	Synthesis Of PIPs At Early Endosome Membrane R-HSA-1660516	-0.552293	-1.43714	0.0716724	0.0890412	1	10/16	29.69%	PIK3C3;MTMR10;MTM1;MTMR12;FIG4;PI4K2B;PI4K2A;INPP4B;VAC14;INPP5F	Reactome
prerank	HDR Thru Homologous Recombination (HRR) R-HSA-5685942	-0.410708	-1.43699	0.029052	0.0889693	1	33/64	28.13%	UBB;UBC;PCNA;BRIP1;POLH;RPA3;RMI1;RFC5;RAD51C;PALB2;KAT5;SLX1A;CHEK1;HUS1;SLX4;POLR1A;POLE4;TOP3A;RBBP8;ARTN;POLD3;BRCA2;POLE3;RTEL1;RHNO1;DNA2;POLD1;BARD1;RAD9A;RFC2;RAD51AP1;POLE2;RAD51	Reactome
prerank	ATM Signaling WP2516	-0.462103	-1.43691	0.0471698	0.101095	1	22/37	28.13%	NFKBIA;ATF2;RIPK1;ABL1;GADD45A;CCNE1;JUN;SMC1A;CDKN1A;MAPK9;CHEK1;CDK1;CDK2;NBN;BID;CCNB1;CREB1;CDC25C;RAD9A;IKBKG;CRADD;RAD51	WikiPathways
prerank	Renin Angiotensin Aldosterone System RAAS WP4756	-0.438074	-1.43645	0.0449612	0.101135	1	17/44	23.00%	ATF2;CALM2;CALML3;AGTR1;ITPR1;CALM1;CTSG;ATF4;CAMK1G;CALM3;GNAQ;ACE;CYP11B2;CREB3L2;CREB1;CREB3;CREB5	WikiPathways
prerank	Heterochromatin Formation (GO:0031507)	-0.476261	-1.43624	0.0547264	0.135067	1	18/30	23.43%	SMARCA5;LMNB1;ZNFX1;NRDE2;SPTY2D1;LMNA;PPM1D;CBX3;SIRT1;POLE3;HMGA2;HMGB1;LMNB2;TRIP12;UBR2;SIRT2;UHRF1;EZH2	GO_BP
prerank	Glycerolipid metabolism	-0.424022	-1.43569	0.0243506	0.0435252	0.968	35/53	36.09%	LPIN2;LIPC;DGKB;PNPLA3;PNLIPRP2;LIPF;DGKI;AGPAT5;GK;MBOAT2;ALDH3A2;ALDH9A1;MBOAT1;LPL;AGPAT4;AKR1B1;DGAT2;AKR1A1;GLA;ALDH7A1;DGKZ;AGPAT2;LPIN1;GPAM;CEL;DGKH;AGPAT1;ALDH1B1;ALDH2;PNPLA2;MGLL;DGAT1;AGPAT3;DGKQ;LPIN3	KEGG
prerank	Endogenous Sterols R-HSA-211976	-0.493762	-1.43563	0.048495	0.0897259	1	13/26	24.09%	AHR;CYP46A1;ARNT2;FDX1;RXRA;CYP51A1;PTGIS;MIA3;CYP11B2;CYP4V2;CYP8B1;CYP7B1;CYP27A1	Reactome
prerank	Gamma-carboxylation, Transport, And Amino-Terminal Cleavage Of Proteins R-HSA-159854	-0.60952	-1.4356	0.0652921	0.089603	1	6/11	22.82%	BGLAP;TTF2;F7;GGCX;FURIN;PROS1	Reactome
prerank	Nucleic Acid-Templated Transcription (GO:0097659)	-0.447481	-1.43552	0.0272436	0.13563	1	16/38	23.13%	MED20;NR4A2;PTMA;NFKBIB;PDE10A;RNPS1;MEF2A;PAX8;TOPORS;EPC1;E2F1;THRB;XAB2;RRAGC;SPOCD1;CREBL2	GO_BP
prerank	Intracellular Monoatomic Ion Homeostasis (GO:0006873)	-0.52583	-1.43552	0.0590278	0.135525	1	12/19	23.57%	SLC39A14;SLC39A8;COX11;SLC39A4;CNNM4;RHAG;P2RY2;SLC39A6;RHCG;SLC4A11;CLDN16;SLC4A1	GO_BP
prerank	Zinc Ion Transport (GO:0006829)	-0.512537	-1.43492	0.0468227	0.135976	1	9/23	16.55%	SLC39A14;SLC30A8;SLC30A1;SLC39A8;SLC30A9;SLC39A4;SLC39A2;SLC30A5;SLC39A6	GO_BP
prerank	Negative Regulation Of Endocytosis (GO:0045806)	-0.476353	-1.43486	0.0567613	0.135904	1	22/30	36.04%	PACSIN3;NR1H2;ADIPOQ;PLSCR1;SYT11;APOC2;NR1H3;SNX33;APOC1;RAC1;TLR2;DYSF;LGALS3;SIRPA;SNX3;MCTP1;LRSAM1;PRKD1;ARF6;UNC119;FCGR2B;LILRB1	GO_BP
prerank	Phosphorylation (GO:0016310)	-0.320631	-1.4348	0	0.135845	1	171/413	28.82%	STAT3;PLK2;WNT11;PIK3C3;ATG13;SIK2;BECN1;TAF13;RNASEL;NEK7;ERN2;ERG;MORC3;CDK16;CERKL;PDGFB;DYRK3;GALK2;DGKB;ROS1;BMP2;TOP1;ABL1;EPHA8;PIM3;CSF2;EPHA5;CSNK1A1;MAP3K12;TSSK2;BRD2;SRPK1;TAF9;MAP3K11;CCNE1;EPHB1;AKT3;MAPK8;PAK2;EPHB2;EIF2AK2;CSNK1D;TGFBR2;TAF11;PGK1;RARA;TBCK;TNK2;TBK1;TAF5;IGFBP3;PAK3;CCL2;CDK11B;SGK1;GRK4;CDK11A;STK24;ULK1;CTSG;PANK2;CLK3;GRK5;CDK17;DGKI;CAMKK2;PIK3CG;LATS1;TOLLIP;PDPK1;MAPK9;SPHK1;ILF3;TP53RK;PKN3;COPS8;CHEK1;STK11;MAP2K1;PAK1;PRKAG2;COPS2;EPHA4;JAK2;TAF3;TAF4B;PRKAA2;SGK3;MAPK6;HCST;STK19;HKDC1;CSNK2A1;CSNK2B;PAK4;PRKCI;CDK1;PRKCD;CDK2;RUNX3;RB1CC1;PRKAR1B;MAPKAPK2;PIK3CB;BMPR1B;CDC42BPB;GMFG;VRK2;IKBKE;HIPK1;YWHAZ;LTK;CSF2RB;GCK;CDC25B;CREB1;MYLK3;STK3;TAF2;INCENP;LIMK1;MAP4K4;CSF2RA;XYLB;PPP4R1;LIMD1;STRADA;HCK;FNIP2;TGFB2;CDK5;ACVR1B;PRKAG1;TSSK3;GMFB;FER;CDKL5;HK3;MINK1;MELK;PDK2;UVRAG;STK38L;GNPTG;AKT1;RPTOR;OXSR1;DGKZ;NEK6;STRADB;HK1;CDK4;CDK8;TAF10;SIK1;MLST8;MAPKAP1;CSNK1G2;AURKB;NEK4;LMTK2;DAPK1;TTBK1;TAF12;TAOK3;DGKH;PRKCH;PTK6;HIPK3;GSK3B;FASTK	GO_BP
prerank	Antibacterial Humoral Response (GO:0019731)	0.406023	1.43474	0.0398936	1	1	16/43	14.46%	SEMG1;LTF;IGKV3-20;DEFA3;WFDC5;SPRR2A;FGA;DEFA1;IGHA2;IGHM;IGHA1;WFDC10B;WFDC3;PLA2G6;SEMG2;DMBT1	GO_BP
prerank	Female Steroid Hormones In Cardiomyocyte Energy Metabolism WP5318	-0.571189	-1.43464	0.0734767	0.102083	1	12/14	39.53%	NOS3;SOD2;STK11;MTTP;PPARGC1B;ESR1;HADHB;SLC2A4;ACLY;PPARA;APOB;ACADM	WikiPathways
prerank	Positive Regulation Of Triglyceride Biosynthetic Process (GO:0010867)	-0.620945	-1.43456	0.0528109	0.135945	1	6/11	20.73%	NR1H2;PLIN5;KAT5;MFSD2A;NR1H3;SREBF1	GO_BP
prerank	Regulation Of Calcium-Mediated Signaling (GO:0050848)	-0.473836	-1.434	0.0503356	0.136424	1	17/29	25.00%	CALM2;RIT2;P2RX3;ITPR1;CCL3;TRAT1;CCL4;GBP1;P2RX2;CDH13;P2RX4;CMKLR1;PLEK;CLEC7A;HTT;TREM2;GPR143	GO_BP
prerank	Regulation Of Extrinsic Apoptotic Signaling Pathway In Absence Of Ligand (GO:2001239)	-0.494601	-1.43363	0.0532081	0.13667	1	13/27	27.65%	MCL1;IFI6;CSF2;EYA1;PPP2R1B;PF4;IL1B;HSPA1A;IL1A;UNC5B;RET;EYA2;TNF	GO_BP
prerank	Monocyte Chemotaxis (GO:0002548)	-0.441862	-1.43295	0.0465839	0.137188	1	21/42	26.71%	PDGFB;CCL4L1;CCL3L1;CCL8;CALCA;TNFRSF11A;CCL3;CCL2;CCL4;CTSG;CCL7;CCL20;S100A12;CCL18;CCL5;MSMP;LGALS3;PTPRO;CCL23;CCL14;CCL13	GO_BP
prerank	Dephosphorylation (GO:0016311)	-0.366634	-1.43255	0.00832178	0.137431	1	57/129	23.82%	ALPL;ILKAP;MTMR3;PDP1;PPP1CB;PPP2R3B;INPP5K;DUSP28;DUSP16;FBXW11;PPP2R1B;THNSL2;MTM1;SSH1;DUSP4;TIMM50;ACP6;DUSP5;MTMR6;PTPRU;PPP2R5A;PTPRZ1;SBF1;PPP3R2;DUSP11;PPP3CC;PPP2R1A;PP2D1;PPM1D;PHPT1;PPP2CA;PPM1B;CTDP1;DUSP23;STK11;BTRC;PTPRM;PTPN9;PPP2R3A;PPM1G;PTPN1;PPP1R12A;PTPRJ;PPTC7;DUSP10;TPTE;PPM1H;PTPN22;DUSP8;PPM1F;THTPA;PPP4R1;PTPRC;UBLCP1;PTPRO;PSPH;FBP1	GO_BP
prerank	RNA 3'-End Processing (GO:0031123)	-0.467216	-1.43237	0.0365449	0.137487	1	16/31	30.09%	CSTF3;SUPV3L1;SSB;PAPOLA;PNPT1;CPSF6;TRNT1;NCBP2;ELAC2;USB1;NUDT21;RPRD1B;PTCD1;NCBP1;INTS7;INTS8	GO_BP
prerank	DNA Damage Recognition In GG-NER R-HSA-5696394	-0.456341	-1.43209	0.048062	0.0918343	1	26/37	37.38%	INO80C;UBB;UBC;MCRS1;DDB2;RBX1;ACTR5;COPS8;COPS2;DDB1;COPS5;COPS6;YY1;COPS3;ACTL6A;RUVBL1;GPS1;NFRKB;XPC;ACTR8;CUL4A;RAD23B;COPS7A;CETN2;COPS4;TFPT	Reactome
prerank	Positive Regulation Of Mitochondrial Translation (GO:0070131)	-0.588534	-1.43201	0.0753769	0.137709	1	9/13	29.72%	FASTKD2;UQCC2;TRUB2;MPV17L2;FASTKD3;COA3;NGRN;TRMT10C;RPUSD3	GO_BP
prerank	Regulation Of Vascular Associated Smooth Muscle Cell Proliferation (GO:1904705)	-0.455022	-1.43109	0.0413355	0.138497	1	19/36	23.14%	GJA1;PDGFB;NR4A3;ADIPOQ;P2RY6;JUN;CDKN1A;SOD2;MFN2;APLN;PPARG;MEF2D;DNMT1;MMP2;LDLRAP1;HTR1B;PDCD4;MMP9;FGF9	GO_BP
prerank	Receptor Signaling Pathway Via JAK-STAT (GO:0007259)	-0.46779	-1.43102	0.0286169	0.138457	1	22/36	28.65%	STAT3;STAT5A;STAT1;IL15;PKD2;STAT5B;CSF2;STAT2;CTR9;STAMBP;STAT6;JAK2;IFNG;IFNAR1;PIAS1;CSF2RB;CSF2RA;FER;SOCS6;STAT4;CCR2;PTK6	GO_BP
prerank	RAC1 PAK1 P38 MMP2 Pathway WP3303	-0.401646	-1.43063	0.0340031	0.104936	1	32/68	26.88%	TNIP3;NFKBIA;STAT3;STAT5A;NFKB1;KRAS;RELA;MAPK13;STAT5B;RASA1;TEK;CASP7;CRK;MAPK8;NRAS;PIK3R1;MAPK9;PAK1;SRC;MAPK14;ITGB1;MMP2;FN1;DOK2;RAC1;EIF4EBP1;NCK1;GRB14;AKT1;CASP9;BAX;IKBKG	WikiPathways
prerank	Histone mRNA Catabolic Process (GO:0071044)	-0.619424	-1.43036	0.084048	0.138989	1	4/10	13.84%	XRN1;SSB;LSM1;EXOSC4	GO_BP
prerank	Cyclic-Nucleotide-Mediated Signaling (GO:0019935)	-0.454063	-1.43024	0.0444811	0.138998	1	17/35	24.81%	GHRHR;AHR;KSR1;RAPGEF3;EPHA5;DEFB1;GUCY1B2;NUDT4;SOX9;ADCYAP1;RAPGEF2;GAL;SERPINB8;CREB1;PDE7A;APOE;PRSS8	GO_BP
prerank	Semaphorin-Plexin Signaling Pathway (GO:0071526)	-0.459097	-1.43023	0.04	0.138897	1	16/34	21.52%	NELL1;NELL2;SEMA6D;SEMA4D;SEMA3E;SEMA5B;SEMA3C;SEMA4A;PLXNB3;PLXNA3;SH3BP1;SEMA3A;SEMA6B;FLNA;PLXND1;RAC1	GO_BP
prerank	Positive Regulation Of Release Of Cytochrome C From Mitochondria (GO:0090200)	-0.504536	-1.43018	0.0444079	0.138836	1	14/25	27.85%	PMAIP1;BAK1;BMF;TNFSF10;PYCARD;PLAUR;DNM1L;PPIF;BID;PDCD5;MMP9;BAX;FAM162A;BIK	GO_BP
prerank	Positive Regulation Of Canonical Wnt Signaling Pathway (GO:0090263)	-0.384087	-1.43	0.0183767	0.138908	1	40/84	28.24%	CSNK1G3;NFKB1;USP47;SFRP1;FZD9;SMURF2;COL1A1;AMER1;DDX3X;UBE2B;GPC5;TBL1XR1;CSNK1D;LGR4;VCP;PPM1N;BAMBI;MRPS12;SOX4;PPM1B;ZEB2;GSKIP;DAAM2;ATP6AP2;PIN1;LYPD6;FRAT1;CSNK1G1;KANK1;TMEM9;RNF220;WNT3A;JUP;RUVBL1;XIAP;WLS;DKK2;PPM1A;CSNK1G2;TMEM198	GO_BP
prerank	Negative Regulation Of Cell-Substrate Adhesion (GO:0010812)	-0.457685	-1.42982	0.0474632	0.138968	1	23/36	27.96%	CORO2B;SEMA3E;RASA1;JAG1;HOXA7;FZD7;GBP1;AP1AR;TBCD;FBLN1;THBS1;RHOA;KANK1;CORO1C;NOTCH1;MAP4K4;CDKN2A;FZD4;PTPRO;ITGB1BP1;ADAM15;ACTN4;RCC2	GO_BP
prerank	Regulation Of miRNA-mediated Gene Silencing (GO:0060964)	-0.552479	-1.42964	0.079932	0.139049	1	8/15	22.69%	ZFP36;EIF4G1;DHX9;WTIP;TRIM71;PPARG;LIMD1;PUM2	GO_BP
prerank	Membrane Protein Proteolysis (GO:0033619)	-0.457207	-1.42945	0.0540098	0.139117	1	20/34	23.88%	AFG3L2;SPPL2A;ERAP1;APH1B;PARL;CLPP;DAG1;PSENEN;PSEN2;HM13;MBTPS2;PSEN1;BACE1;RBMX;RET;MMP7;NAPSA;ADAM9;NCSTN;MBTPS1	GO_BP
prerank	Negative Regulation Of Epidermal Growth Factor-Activated Receptor Activity (GO:0007175)	-0.597604	-1.42939	0.0622896	0.139057	1	7/12	26.64%	ZGPAT;TSG101;SNX6;CHMP6;VPS25;CBLB;SOCS6	GO_BP
prerank	Pentose-Phosphate Shunt (GO:0006098)	-0.612846	-1.42905	0.0654362	0.139262	1	9/11	35.83%	RBKS;DERA;PGD;TALDO1;RPIA;PGLS;H6PD;G6PD;SHPK	GO_BP
prerank	T-helper Cell Lineage Commitment (GO:0002295)	-0.637485	-1.42887	0.0824916	0.139308	1	3/10	5.02%	STAT3;IRF4;SOCS3	GO_BP
prerank	Histone mRNA Metabolic Process (GO:0008334)	-0.524125	-1.42886	0.0605536	0.139207	1	8/19	22.81%	XRN1;SLBP;SSB;LSM1;EXOSC4;NCBP2;MTPAP;CPSF2	GO_BP
prerank	Cellular Response To Decreased Oxygen Levels (GO:0036294)	-0.400157	-1.42879	0.0222552	0.139166	1	34/71	27.53%	PMAIP1;RGCC;SFRP1;CPEB2;STUB1;HYOU1;EGLN1;HP1BP3;PGK1;LMNA;PTGS2;VEGFA;NDRG1;ZFP36L1;NKX3-1;P4HB;TBL2;PPARG;BMP7;SCN2A;SIRT1;PTGIS;HIF1A;SUV39H1;UBQLN1;EGLN3;HMOX1;NOTCH1;SIRT2;RPTOR;BNIP3L;MLST8;FAM162A;EPAS1	GO_BP
prerank	Negative Regulation Of MAPK Cascade (GO:0043409)	-0.377179	-1.42864	0.0213068	0.139166	1	51/99	28.61%	RGS2;DUSP1;BMP2;INPP5K;PAQR3;DUSP2;ADIPOQ;DUSP16;CDK5RAP3;PSMD10;DUSP4;DUSP5;EPHB2;PEBP1;GBP1;PPP2R1A;CAV3;EZR;DAG1;EPHA4;FBLN1;FOXM1;IL1B;PRKCD;PIN1;DAB2IP;PPARG;BMP7;LILRB4;PTPN1;PIK3CB;P2RX7;PTPRJ;DUSP10;GSTP1;DUSP8;HYAL2;DUSP6;PTPRC;SIRPA;TLR4;ITGB1BP1;APOE;SH2B3;DUSP3;CD300A;DUSP13;SPRED1;PSCA;LAX1;PPIA	GO_BP
prerank	PI3K Akt Signaling WP4172	-0.328564	-1.42854	0.00126263	0.106223	1	120/336	23.72%	FGFR4;ATF2;CDC37;PRLR;NFKB1;HSP90AA1;KRAS;EPOR;RPS6KB1;PDGFB;MCL1;RELA;COL2A1;NOS3;VWF;EIF4E2;PPP2R3B;TEK;PRL;CSF1;CHRM2;LAMA3;IL7R;EIF4E1B;RHEB;NGF;HSP90B1;GNG3;PPP2R2D;NTF4;COL1A1;PPP2R1B;THBS2;CCNE1;VEGFB;CSH1;HSP90AB1;AKT3;IL2RA;RPS6KB2;COL6A1;FASLG;IL3;CCND1;ITGA4;TSC2;IFNA17;NRAS;PPP2R5A;GNB4;SGK1;CDKN1A;PDGFRA;RAF1;THBS3;PIK3R1;CCNE2;FGF20;HGF;PPP2R1A;PIK3CG;ITGA11;PPP2CA;VEGFA;PDPK1;ITGAV;PKN3;LPAR1;ATF4;STK11;MAP2K1;THBS4;OSM;JAK2;PRKAA2;SGK3;KDR;LAMA4;ITGB8;FGF22;EPHA2;TGFA;CDK2;ITGA9;ITGB1;LAMB3;PPP2R3A;PIK3CB;GNG5;IFNAR1;LPAR4;IFNA21;THBS1;GNGT1;ITGB3;DDIT4;PPP2R3C;FN1;FGF19;CREB3L2;SPP1;CREB1;PHLPP2;INS;COL4A1;ITGA5;RAC1;CREB3;TLR2;EIF4EBP1;CSF1R;GNG10;IFNA5;CREB5;G6PC3;FGF9;IL3RA;CSF3R;TLR4;COL1A2	WikiPathways
prerank	Chondroitin Sulfate Biosynthetic Process (GO:0030206)	-0.582929	-1.4284	0.0557325	0.139267	1	9/13	31.63%	CHST11;CSGALNACT2;CSGALNACT1;CHSY3;CHSY1;CHST12;CHPF2;CHST13;UGDH	GO_BP
prerank	Negative Regulation Of Blood Vessel Morphogenesis (GO:2000181)	-0.397155	-1.42837	0.0275651	0.139185	1	37/70	29.06%	ATF2;KLK3;STAT1;RGCC;HLA-G;SEMA3E;TEK;PRL;SULF1;CXCL10;THBS2;PML;FASLG;PDE3B;PGK1;PF4;SERPINF1;MECP2;THBS4;KLF4;DAB2IP;PPARG;PTPRM;HOXA5;VASH1;THBS1;CLDN5;TGFB2;CD160;STAB1;HGS;SPARC;NPR1;SPRED1;CCR2;IL17F;TNMD	GO_BP
prerank	Listeria Monocytogenes Entry Into Host Cells R-HSA-8876384	-0.52029	-1.42836	0.0797342	0.0943718	1	8/19	15.20%	SH3KBP1;UBB;UBC;CBLL1;SH3GL2;RNMT;STAM2;SRC	Reactome
prerank	RAC1 GTPase Cycle R-HSA-9013149	-0.352954	-1.42807	0.00972222	0.0944009	1	105/174	38.18%	ARHGEF15;EMD;GNA13;ABI1;TFRC;JAG1;PLEKHG2;EGR2;ARHGAP20;PLEKHG4;DHDDS;WIPF3;LAMTOR1;ARHGDIA;LBR;CDC42EP4;PLEKHG6;WASF3;CYBA;ARHGAP5;REPS1;BAIAP2L1;SH3BP1;ARHGAP10;PIK3R1;ARHGAP31;SRGAP2;MYO9B;DOCK7;WASF1;DOCK4;TMPO;RASGRF2;EPHA2;PAK4;WAS;SLC1A5;ITGB1;BAIAP2;RAB7A;VAMP3;DOCK1;WIPF1;ARHGAP22;ARHGEF11;VRK2;VAV3;ABR;TIAM1;FGD5;YKT6;WASL;OPHN1;FMNL1;ARAP1;CYFIP1;NCKAP1L;PREX2;DEPDC1B;ARHGAP29;ARAP2;NCF4;DOCK10;NOXA1;RACGAP1;TIAM2;ARHGEF25;NCF2;DOCK3;ARHGAP9;RNASE1;PARD6A;ARHGAP30;LEMD3;TAOK3;CYBB;ECT2;GIT1;ARHGEF6;SPATA13;ABL2;CDC42EP1;PLD2;TAGAP;DEF6;NOX1;BRK1;VANGL1;ARHGAP32;DOCK5;IQGAP2;IQGAP1;CDC42BPA;FARP2;ARHGEF7;ARHGAP26;DOCK8;DOCK2;DIAPH3;KTN1;NHS;SNAP23;ARHGAP1;PRKCSH;ARHGAP21	Reactome
prerank	Mammary Gland Development Pathway Embryonic Development Stg 1/4 WP2813	-0.561918	-1.42802	0.0778342	0.106209	1	6/15	16.52%	ALPL;SFRP1;CCND1;ZEB2;ERBB4;ITGB1	WikiPathways
prerank	ncRNA-mediated Post-Transcriptional Gene Silencing (GO:0035194)	-0.545548	-1.4279	0.0675676	0.139492	1	10/18	27.99%	EIF6;HELZ2;WTIP;MOV10;CNOT7;NCBP2;CELF1;LIMD1;NCBP1;CNOT6	GO_BP
prerank	Positive Regulation Of Stress Fiber Assembly (GO:0051496)	-0.440713	-1.42786	0.0420712	0.139424	1	19/41	24.79%	WNT11;NELL1;ARHGEF15;RGCC;RAPGEF3;SFRP1;GPR65;SERPINF2;LPAR1;PAK1;PFN2;S100A10;RHOA;LIMK1;PPM1F;RAC1;ARHGEF10L;ITGB1BP1;CCDC88A	GO_BP
prerank	Conversion From APC/C:Cdc20 To APC/C:Cdh1 In Late Anaphase R-HSA-176407	-0.521997	-1.42777	0.0681063	0.0944661	1	13/20	28.38%	UBE2D1;UBE2S;CDC14A;ANAPC11;CDC26;ANAPC10;UBE2E1;ANAPC4;ANAPC5;CDC27;CDC23;ANAPC15;UBE2C	Reactome
prerank	Cardiocyte Differentiation (GO:0035051)	-0.597998	-1.42733	0.0679117	0.139804	1	3/12	5.57%	MYOCD;BMP2;KDM6B	GO_BP
prerank	Positive Regulation Of Cell Motility (GO:2000147)	-0.343417	-1.42729	0.00686813	0.139715	1	81/208	23.83%	STAT3;FAM83H;CIB1;SMIM22;SEMA6D;FAM107A;CASS4;SEMA4D;HSPA5;SEMA3E;FAM110C;PDGFB;SEMA5B;BMP2;CBLL1;CSF1;MYLK;COL1A1;SEMA3C;SDCBP;MYADM;SEMA4A;EPHB2;CCL3;SNAI1;MIEN1;ELP5;PDGFRA;F7;SOD2;SUN2;HGF;CCL7;CCDC25;PHPT1;VEGFA;DDRGK1;SPHK1;CDH5;RDX;DRD1;CDH13;ELP6;PAK1;CXCL12;EPHA4;DAAM2;KDR;IL1B;EPHA2;CCAR1;CD151;BCAR1;ITGB1;UBE2I;CCR1;MDK;TRIP6;THBS1;TIAM1;SEMA6B;PDCD10;CLDN1;CXCL16;CCNA2;INS;NOTCH1;HBEGF;PPM1F;MAP4K4;CCL5;RET;MMP7;AIF1;CSF1R;CLEC7A;ADAM9;PLAU;FZD4;GPNMB;FER	GO_BP
prerank	Regulation Of Proteolysis (GO:0030162)	-0.425181	-1.42729	0.0412044	0.139602	1	24/52	23.54%	FGFR4;BAK1;AURKAIP1;CLN8;DNAJC1;STUB1;TRAF3;FBXW11;IST1;TM4SF20;PARL;BTRC;CLN3;CSTB;PLAUR;PERP;ITCH;NEDD8;ASPH;INS;BAG6;CST3;CDK5;CSTA	GO_BP
prerank	Nuclear Pore Complex Assembly (GO:0051292)	-0.632742	-1.42729	0.0854093	0.139488	1	5/10	15.59%	TPR;TMEM170A;NUP98;NUP93;NUP153	GO_BP
prerank	Arginine biosynthesis	-0.508949	-1.42722	0.0756844	0.0463303	0.976	9/22	14.07%	ARG1;GLS;NOS3;GLUD2;GOT1;GLUD1;ASL;ABHD14A-ACY1;GPT	KEGG
prerank	Negative Regulation Of Neuron Death (GO:1901215)	-0.384483	-1.42718	0.0223547	0.139471	1	32/84	18.38%	SOD1;CD200R1;SEMA3E;TRAF2;RASA1;EIF4G1;FZD9;CSF1;POU4F1;NGF;TNFRSF1B;NTF4;PARK7;CCL2;PTPRZ1;SOD2;KDM2B;SNX6;FGF20;LGMN;PPARGC1A;FBXO7;ATF4;SNCA;CLN3;IL27RA;PRKCI;MDK;UNC5B;VPS35;ISL1;PPT1	GO_BP
prerank	Unwinding Of DNA R-HSA-176974	-0.619467	-1.42717	0.0638655	0.0947231	1	9/11	36.06%	GINS4;MCM6;GINS1;MCM4;MCM5;CDC45;MCM3;GINS2;GINS3	Reactome
prerank	Regulation Of Pyruvate Dehydrogenase (PDH) Complex R-HSA-204174	-0.56216	-1.42694	0.0668842	0.0947312	1	8/15	24.74%	PDHA1;PDHX;PDPK1;PDHB;RXRA;GSTZ1;PPARD;PDK2	Reactome
prerank	Regulation Of Endoplasmic Reticulum Stress-Induced Intrinsic Apoptotic Signaling Pathway (GO:1902235)	-0.501661	-1.42686	0.0537459	0.139667	1	14/22	24.60%	PMAIP1;OPA1;TMBIM6;PARK7;DDIT3;HERPUD1;MAGEA3;RNF183;HSPA1A;PTPN1;CREB3;NCK1;TXNDC12;NCK2	GO_BP
prerank	Phospholipid Dephosphorylation (GO:0046839)	-0.543865	-1.42674	0.0737018	0.139669	1	8/17	18.91%	SYNJ2;MTMR3;INPP5K;MTM1;MTMR6;FIG4;INPP5J;OCRL	GO_BP
prerank	NAD Metabolism Sirtuins And Aging WP3630	-0.593268	-1.42672	0.0795848	0.106932	1	6/11	17.84%	NAMPT;NFKB1;ROS1;PPARG;SIRT1;HIF1A	WikiPathways
prerank	Cancer Immunotherapy By CTLA4 Blockade WP4582	-0.568678	-1.42663	0.0910596	0.106637	1	8/14	28.42%	CD80;PIK3R1;PPP2CA;CTLA4;CD28;PIK3CB;CD86;HLA-DRB1	WikiPathways
prerank	Diseases Of Metabolism R-HSA-5668914	-0.335794	-1.42626	0.004	0.0950185	1	97/239	25.01%	CYP24A1;GFPT1;MMADHC;ALG12;ADAMTS6;ADAMTSL2;MTRR;UBB;CYP2R1;SEMA5B;UBC;SLPI;ALG2;IDS;MUC20;UGT1A1;HGSNAT;DPM1;SLC34A2;AGRN;CTSA;DHDDS;DOLK;THBS2;C1GALT1;GPC5;NCAN;DCXR;CSPG4;MUC1;FDX1;B4GALT7;MAN1B1;ALG3;NOTCH2;ARSB;SFTPB;NAGLU;GALNS;ADAMTS4;NHLRC1;KHK;HPRT1;GYG1;SFTPA1;DAG1;SRD5A3;MTR;CHSY1;ADAMTSL5;ALG11;CHST14;B4GALT1;SFTPC;SDC4;POMGNT1;SP8;SDC3;MUC6;THBS1;CYP11B2;C1GALT1C1;GLB1;CSF2RB;HEXB;ALG14;NOTCH4;ALG8;NOTCH1;LUM;GBE1;PCCB;APRT;CSF2RA;CYP27B1;PCCA;MPDU1;ALG13;MUC15;TALDO1;G6PC3;AHCY;RFT1;ADAMTSL4;GNS;GNE;CYP7B1;ALG1;NUS1;CYP27A1;DPM3;CHST6;DPAGT1;OPLAH;THSD1;PMM2;GYS1	Reactome
prerank	Wound Healing (GO:0042060)	-0.388004	-1.42626	0.0188976	0.140026	1	37/77	24.38%	COL3A1;WNT5A;CHMP1B;CHMP1A;CHMP5;PDGFRA;RAF1;WNT7A;FZD7;HPSE;CHMP6;SYT11;SFTA3;ARL8B;PAK1;MYOF;DCBLD2;CHMP4A;VPS4B;VPS4A;MIA3;KRT6A;ITGB3;CLDN1;CHMP2B;EREG;HMOX1;INS;DST;LRG1;PPL;FUT10;TGFB2;TSKU;CHMP2A;SLC11A1;CFLAR	GO_BP
prerank	Amoebiasis	-0.37468	-1.42623	0.018705	0.046449	0.976	37/99	23.72%	COL3A1;ARG1;SERPINB9;NFKB1;RAB5A;RELA;GNA11;PRKACG;CSF2;IL12B;LAMA3;COL1A1;CASP3;RAB5C;CTSG;PIK3R1;C8A;LAMA4;IL1B;PRDX1;CD1E;RAB7A;LAMB3;GNAQ;IFNG;PIK3CB;FN1;CD1B;GNA15;CXCL2;COL4A1;IL12A;TLR2;ITGB2;TGFB2;TLR4;COL1A2	KEGG
prerank	Positive Regulation Of Synapse Assembly (GO:0051965)	-0.466889	-1.42616	0.0678808	0.140005	1	11/31	12.27%	SYNDIG1;SEMA4D;CUX2;NLGN1;SLITRK6;SEMA4A;EPHB1;EPHB2;SLITRK2;WNT7A;NRXN1	GO_BP
prerank	Metabolism Of Cofactors R-HSA-8978934	-0.521543	-1.42564	0.0576	0.095278	1	16/19	40.29%	HSP90AA1;GCH1;CALM1;PDSS1;NANOS3;COQ6;COQ2;COQ5;COQ9;AKT1;COQ3;GCHFR;COQ7;PTS;DHFR;IDH1	Reactome
prerank	Chondroitin Sulfate Metabolic Process (GO:0030204)	-0.552015	-1.42564	0.0583596	0.14036	1	11/16	33.73%	CHST11;CSGALNACT2;CSGALNACT1;CHSY3;DSE;CHSY1;CHST12;CHPF2;CHST13;UGDH;NDNF	GO_BP
prerank	Positive Regulation Of GTPase Activity (GO:0043547)	-0.337321	-1.42561	0.00525624	0.14027	1	103/224	28.75%	RANGAP1;WNT11;RASGEF1B;ARHGEF15;RGS1;RALGDS;TBC1D21;SEMA4D;RAPGEF3;SFRP1;ZC3H15;CCL4L1;GPR65;CCL3L1;SNX13;CCL8;SNX9;AGRN;TBC1D7;MAPRE2;DVL3;RASGEF1C;NDEL1;CCL3;TBCK;CCL2;ARHGAP11B;RASGEF1A;SH3BP1;RHOG;CCL4;RALGAPA2;TBC1D13;CCL7;ADCYAP1;CCL20;RAPGEF2;SIPA1L1;DOCK7;TBC1D15;ADRB1;SLC27A4;USP17L2;RGL1;AGAP1;RSU1;RALGAPA1;RASGRF2;EPHA2;RGS10;LIMS1;PIN1;ITGB1;WDR41;S100A10;CCL18;SMCR8;TAX1BP3;TBC1D4;ARHGAP22;TIAM1;CORO1C;BCAS3;ARAP1;MAP4K4;CCL5;TBC1D16;PREX2;TBC1D8;ARHGAP11A;ARHGAP29;SRGAP3;RGL3;EZH2;TBC1D2;TBC1D17;CCL23;RAPGEF1;TGM2;TBC1D22A;CDKL5;DOCK10;TBC1D30;GRTP1;FOXJ1;TIAM2;CCL14;RGS16;RASGRP4;CCL13;SNX18;AGAP3;CCR7;TBC1D2B;TBC1D10B;RAP1A;F2R;RAB3GAP1;TBC1D20;TBC1D14;TBC1D9B;ECT2;GSK3B	GO_BP
prerank	Positive Regulation Of Peptidyl-Tyrosine Phosphorylation (GO:0050731)	-0.362594	-1.42528	0.0097629	0.140479	1	50/129	22.82%	NELL1;NOX4;IL15;CASS4;SEMA4D;PDGFB;ABL1;CSF2;IL12B;TSLP;HAX1;HCLS1;CSH1;PAK2;PARP9;IL3;CD80;HES5;LRP8;CSPG4;TNK2;CLEC6A;HGF;VEGFA;CD81;ERBB4;CD74;CD44;THBS4;OSM;EPHA4;JAK2;SRCIN1;SRC;ENPP2;ACE;IFNG;RIPK2;PTPN1;PTPRJ;FCGR1A;ITGB3;ITGA5;CTF1;IL12A;CCL5;IL18;PTPRC;CSF1R;LILRP2	GO_BP
prerank	Regulation Of Macrophage Differentiation (GO:0045649)	-0.573508	-1.42522	0.0719064	0.140415	1	10/14	36.06%	RIPK1;CSF1;ID2;PF4;LIF;HSF1;PTPN2;C1QC;INHBA;INHA	GO_BP
prerank	Pentose phosphate pathway	-0.479521	-1.42521	0.0537459	0.0465747	0.978	18/29	33.65%	RBKS;PFKP;PGM2;ALDOA;PRPS1;DERA;PRPS2;PGD;PFKL;TALDO1;FBP1;TKTL2;RPIA;PGLS;H6PD;IDNK;G6PD;PGM1	KEGG
prerank	Aberrant Regulation Of Mitotic Exit In Cancer Due To RB1 Defects R-HSA-9687136	-0.530594	-1.42478	0.0689076	0.0957611	1	13/20	28.38%	SKP2;UBE2D1;UBE2S;ANAPC11;CDC26;ANAPC10;UBE2E1;ANAPC4;ANAPC5;CDC27;CDC23;ANAPC15;UBE2C	Reactome
prerank	Porphyrin-Containing Compound Biosynthetic Process (GO:0006779)	-0.518037	-1.42475	0.0686767	0.140766	1	14/20	30.47%	CPOX;RSAD1;FLVCR1;TSPO;UROD;FECH;ALAS1;PGRMC1;SLC25A38;UROS;COX10;FXN;HMBS;COX15	GO_BP
prerank	Regulation Of Nitrogen Compound Metabolic Process (GO:0051171)	-0.610534	-1.42462	0.0767947	0.140787	1	9/11	34.19%	SSH1;PM20D2;MFSD2A;IFNG;VPS35;APOE;TNF;ALDH2;ROCK2	GO_BP
prerank	Neuroinflammation And Glutamatergic Signaling WP5083	-0.359345	-1.42439	0.023224	0.108089	1	51/140	21.56%	STAT3;SLC38A2;DISC1;GRIN2D;STAT1;NFKB1;GLS;PPP1CB;NFKB2;SMAD7;LRRC8E;SOCS3;FOS;IL12B;IL10RA;NGF;GOT1;LRRC8C;TNFRSF1B;LRRC8D;PDHA1;SLC1A4;GRIA2;GRIA1;CALM1;TGFBR2;SRR;SLC2A1;CAMKK2;STAT6;SLC1A1;ADCY3;GRIK3;NSMF;CAMKK1;GRIA4;IL1B;IL1A;CFL1;GRM2;IFNG;IL10RB;SLC1A3;GLUL;DLD;CREB1;SLC2A3;IL13RA1;GRIA3;IL12A;GRIN2B	WikiPathways
prerank	Regulation Of Phosphorylation (GO:0042325)	-0.392	-1.42399	0.0282318	0.141292	1	40/80	24.79%	NELL1;SOCS1;SDCBP;DYNLL1;STAT2;BTBD10;CDKN1A;FZD7;PPP2CA;CDH5;PTGES3;DSCAM;PIN1;BMP7;SIRT1;LDB1;KCTD20;ROPN1;NDUFS4;THBS1;PSEN1;CORO1C;FN1;KDM4D;EMP2;FNIP1;SLAMF8;EREG;SESN2;CDKN2A;CCL5;NCKAP1L;SIRT2;FNIP2;PHIP;ANG;BARD1;FER;PLXNB2;CCDC88A	GO_BP
prerank	Transport Of Ribonucleoproteins Into Host Nucleus R-HSA-168271	-0.468122	-1.42364	0.0414594	0.0964154	1	14/33	19.54%	NUP54;TPR;NUP85;GNL3;KPNA1;NUP98;RANBP2;NUP35;NUP93;NUP62;NUP153;NUP37;BLOC1S6;SEH1L	Reactome
prerank	Regulation Of TP53 Activity Thru Phosphorylation R-HSA-6804756	-0.37988	-1.42357	0.014556	0.0963245	1	44/88	28.32%	PLK3;TAF13;UBB;UBC;CCNA1;BRIP1;TAF9;RPA3;TAF11;RMI1;RFC5;TAF5;KAT5;TP53RK;CHEK1;HUS1;STK11;PRKAG2;TAF3;POLR1A;PRKAA2;TOP3A;MAPK14;CSNK2B;RBBP8;ARTN;CDK2;HIPK1;CCNA2;RHNO1;TAF2;TAF15;DNA2;CDK5;PRKAG1;BARD1;RAD9A;RFC2;TAF10;SUPT16H;TPX2;AURKB;NOC2L;TAF12	Reactome
prerank	Myeloid Cell Differentiation (GO:0030099)	-0.419676	-1.42351	0.03125	0.141602	1	39/54	39.90%	DYRK3;HSPA9;IFI16;CSF2;RUNX1;UFL1;HCLS1;CASP3;FLVCR1;PRKX;TET2;JAK2;SLC1A5;SLC25A5;THPO;SLC25A38;MAF;PRDX3;CFLAR;RACGAP1;RASGRP4;TAL1;SPI1;PTPN2;ZFPM1;UBA5;IL11;INHBA;SNRK;CEBPB;INHA;CEBPE;KAT8;CDKN2B;KLF1;EPO;RPS19;LYN;RPS14	GO_BP
prerank	Positive Regulation Of Ras Protein Signal Transduction (GO:0046579)	-0.419521	-1.42346	0.0477658	0.141516	1	21/49	21.52%	COL3A1;GPR65;GPR55;AKAP13;NGF;MAPRE2;SHOC2;P2RY10;RASGEF1A;NOTCH2;PIK3CG;LPAR1;MMD2;STK19;GPR35;GPR17;PIK3CB;LPAR4;NOTCH1;MAP4K4;RAC1	GO_BP
prerank	Interleukin-15 Signaling R-HSA-8983432	-0.562656	-1.42335	0.0686901	0.0963322	1	4/14	3.93%	STAT3;STAT5A;IL15;STAT5B	Reactome
prerank	Lipoprotein Localization (GO:0044872)	-0.594228	-1.42334	0.0701439	0.141553	1	10/12	35.61%	SURF4;SAR1B;PPARG;MIA3;VMP1;LRP1;ZDHHC3;CD36;UNC119;ZDHHC17	GO_BP
prerank	Positive Regulation Of Kinase Activity (GO:0033674)	-0.374295	-1.42326	0.0190616	0.141519	1	49/101	30.43%	FGFR4;XRCC6;ZNF622;ROS1;TEK;SNX9;CSF1;CSRP3;MUSK;MAP3K12;ROR1;AXL;DSTYK;MST1R;CD4;CDKN1A;PDGFRA;JTB;RAPGEF2;ERBB4;CD74;PRKAG2;CAMKK1;KDR;MMD2;EPHA2;NBN;TAB2;MERTK;TRAF4;LTK;XRCC5;CCNA2;EREG;RET;CARTPT;PTPRC;CSF1R;PRKAG1;TYRO3;TREM2;CENPE;CCR7;RAP1A;VAC14;HLA-DRB1;CACUL1;MAPRE3;MAP2K3	GO_BP
prerank	FGFR3 Signal Chondrocyte Proliferation Terminal Differentiation WP4767	-0.476959	-1.42306	0.0516129	0.108753	1	13/27	17.69%	STAT1;MAPK13;BMP2;ATG5;SNAI1;CDKN1A;SOX9;RAF1;PPP2CA;RBL1;MAP2K1;MAPK14;CNP	WikiPathways
prerank	Glycosaminoglycan degradation	-0.52373	-1.42293	0.0680628	0.0472943	0.979	11/19	23.34%	HYAL1;IDS;HGSNAT;HPSE;ARSB;NAGLU;GALNS;GLB1;HEXB;HYAL2;GNS	KEGG
prerank	Herpes simplex virus 1 infection	-0.316543	-1.42284	0.00120627	0.0470499	0.979	196/489	27.88%	CYCS;SRSF2;TAPBP;NFKBIA;ZNF689;TAP2;ZNF860;SRSF7;STAT1;NXF1;IFIH1;RNASEL;NFKB1;BIRC2;ZNF41;BAK1;ZNF140;PDIA3;ZNF486;HLA-F;IRF9;ZNF649;HLA-G;TAP1;ZNF484;TRAF2;RELA;ZNF785;ZNF614;ZNF597;PPP1CB;ZNF707;ZNF682;ZNF25;SOCS3;C3;ZNF624;ZNF675;IL12B;ZNF845;ZNF727;TRAF3;RHEB;ZNF701;ZNF813;ZIM3;B2M;ZNF432;OAS1;SRPK1;FAS;EIF2S1;ZNF709;ZNF347;ZNF773;AKT3;PML;CASP3;ZNF333;HLA-E;SRSF3;OAS3;FASLG;EIF2AK1;ZNF317;ZNF354A;EIF2AK2;OAS2;ZNF331;TSC2;STAT2;ZNF530;IFNA17;TBK1;HLA-A;EIF2B1;CCL2;ZNF790;ZNF510;ZNF792;ZNF761;HLA-C;ZNF267;ZNF222;PIK3R1;TLR3;ZNF490;HCFC1;CALR;ZNF282;ZNF562;ZNF431;ZNF23;HLA-DPB1;ZNF300;IRF7;ZNF627;CD74;ZNF674;BST2;ZFP69;ZNF10;ZNF226;ZNF470;TICAM1;DDX58;JAK2;ZNF3;SRC;ZNF557;IL1B;ZNF480;ZNF200;ZNF454;ZNF440;ZNF211;ZNF124;TAB2;SRSF5;NXF5;ZNF154;ZNF189;IFNG;SRSF9;ZNF81;MYD88;PIK3CB;IFNAR1;ZNF556;IKBKE;IFNA21;ZNF223;CARD9;HLA-DPA1;ZNF184;ALYREF;ITGB3;ZNF182;ZNF426;BID;ZNF112;ZNF337;ZNF616;ZNF155;ZNF528;HLA-B;ZNF806;ITGA5;ZNF879;ZNF658;IL12A;ZNF607;EIF2B3;CCL5;TLR2;EIF4EBP1;ZNF311;ZNF44;ZNF417;ZNF550;ZFP57;IFNA5;ZNF596;ZNF415;ZNF229;BIRC3;ZFP1;ZNF98;ZNF561;ZNF85;SRSF4;ZNF600;PILRA;ZNF684;ZNF433;AKT1;CASP9;HLA-DQA1;ZNF343;ZNF20;ZNF8;ZNF100;ZNF114;ZNF517;BAX;ZNF101;IKBKG;ZNF14;ZNF175;ZNF320;IFNGR1;ZNF778;TNF;NXF3;ZNF350;TRAF6	KEGG
prerank	Negative Regulation Of Wnt Signaling Pathway (GO:0030178)	-0.359304	-1.42253	0.0114286	0.142118	1	57/134	27.90%	WNT11;HECW1;CYLD;EMD;DKK3;SFRP1;BMP2;WNT5A;CSNK1A1;IGFBP6;VGLL4;WIF1;AMER1;LRP4;TMEM88;DDIT3;PTPRU;TSC2;RBX1;SOX9;NPHP4;SFRP5;OTUD5;LATS1;FZD6;STK11;TRABD2B;INVS;CXXC4;LMBR1L;DAB2IP;TMEM64;UBAC2;MDK;DRAXIN;SOST;NPHP3;TAX1BP3;MAD2L2;RNF213;TCF7L2;SIAH2;SOX2;STK3;IGFBP4;IGFBP2;LIMD1;TSKU;PTPRO;APOE;CCL14;LRP1;DKK2;DAB2;CTNND1;TPBG;KREMEN1	GO_BP
prerank	Base Excision Repair R-HSA-73884	-0.428671	-1.42247	0.0509031	0.096804	1	23/44	28.02%	PCNA;MUTYH;TERF2IP;TINF2;TDG;RPA3;RFC5;POLR1A;ACD;POLE4;POLD3;POLE3;NTHL1;FEN1;SMUG1;LRIG1;POLD1;APEX1;PNKP;POT1;RFC2;MPG;POLE2	Reactome
prerank	T Cell Homeostasis (GO:0043029)	-0.573708	-1.42246	0.0749186	0.142076	1	9/14	25.09%	PMAIP1;FAS;PPP2R1A;PPP2CA;PPP2R3C;ZC3H8;RIPK3;NCKAP1L;AKT1	GO_BP
prerank	RHO GTPases Activate PKNs R-HSA-5625740	-0.455729	-1.42209	0.059098	0.096909	1	16/33	23.40%	MYL6;RHOB;PPP1CB;YWHAQ;YWHAH;MYL12B;AREG;PDPK1;PKN3;KDM1A;PPP1R12A;YWHAG;RHOA;YWHAZ;CDC25C;PPP1R12B	Reactome
prerank	Negative Regulation Of Mitotic Cell Cycle (GO:0045930)	-0.4554	-1.42205	0.0364501	0.14237	1	15/34	19.41%	BTG3;RGCC;NABP1;AURKAIP1;BCL6;BRINP3;CHFR;HECA;CHEK1;ZFP36L1;BMP7;TOM1L2;BTG2;ZFP36L2;MAD2L1	GO_BP
prerank	Endometrial cancer	-0.413685	-1.422	0.0283465	0.0470858	0.979	23/58	26.84%	GADD45B;ARAF;BAK1;KRAS;GADD45A;AKT3;DDB2;CCND1;NRAS;CDKN1A;GADD45G;RAF1;PIK3R1;PDPK1;MAP2K1;PIK3CB;CTNNA1;TCF7L2;AKT1;CASP9;TCF7L1;BAX;MLH1	KEGG
prerank	Negative Regulation Of Double-Strand Break Repair (GO:2000780)	-0.490674	-1.42129	0.0587248	0.14301	1	11/26	18.23%	TRAPPC13;SMCHD1;KLHL15;NUDT16L1;KAT5;OTUB1;AUNIP;TFIP11;HELB;HMGA2;MAD2L2	GO_BP
prerank	Amyloid Fibril Formation (GO:1990000)	-0.504423	-1.42103	0.0629139	0.143131	1	17/22	39.02%	FUS;RIPK1;B2M;CDSN;SNCA;SIAH2;RIPK3;BACE1;FURIN;GSN;MAPT;CD36;MDM2;CAMP;USP9X;HNRNPA1;FKBP1A	GO_BP
prerank	Lysosomal Membrane Organization (GO:0097212)	-0.597858	-1.42093	0.078853	0.143113	1	8/11	28.01%	CHMP1B;CHMP1A;CHMP5;CHMP6;CHMP4A;CHMP2B;CHMP2A;CHMP3	GO_BP
prerank	Regulation Of Glucose Transmembrane Transport (GO:0010827)	-0.548733	-1.42092	0.08646	0.143006	1	8/16	21.42%	C3;NR4A3;INPP5K;RSC1A1;PRKAG2;IL1B;C2CD5;FFAR4	GO_BP
prerank	Cellular Response To Osmotic Stress (GO:0071470)	-0.478501	-1.42078	0.0540098	0.143035	1	22/28	38.77%	YBX3;PKD2;LRRC8E;MYLK;LRRC8D;DDX3X;ZFP36L1;NLRP3;PYCARD;SCN2A;CASP1;SLC4A11;RPTOR;OXSR1;MLST8;TRPV4;SERPINB6;CAB39;NFAT5;MTOR;EPO;ZFAND1	GO_BP
prerank	Fatty acyl-CoA Biosynthesis R-HSA-75105	-0.467356	-1.42065	0.0617696	0.0978411	1	17/32	28.49%	ACSL3;FASN;ELOVL2;ACSL1;ACSL4;ELOVL1;ELOVL5;SLC27A2;TECR;ELOVL3;SLC27A3;PPT1;CBR4;SCD;ELOVL4;ACSL5;ELOVL7	Reactome
prerank	Choline metabolism in cancer	-0.376719	-1.42061	0.0228311	0.0473801	0.982	36/95	21.75%	RAC3;RALGDS;KRAS;RPS6KB1;PDGFB;DGKB;FOS;RHEB;PIP5K1B;AKT3;MAPK8;RPS6KB2;WASF3;GPCPD1;TSC2;JUN;NRAS;CHKB;PDGFRA;PLA2G4A;RAF1;PIK3R1;DGKI;SLC22A4;PDPK1;MAPK9;WASF1;MAP2K1;WAS;HIF1A;PCYT1B;PIK3CB;SLC22A2;RAC1;SLC44A5;EIF4EBP1	KEGG
prerank	Negative Regulation Of ATP-dependent Activity (GO:0032780)	0.518101	1.42026	0.0772947	1	1	4/16	8.05%	SLN;LTF;TLR9;TNNI3	GO_BP
prerank	Neuroinflammation WP4919	-0.609639	-1.42017	0.0748663	0.110683	1	6/11	15.61%	NFKBIA;RELA;FOS;MAPK8;JUN;MAPK14	WikiPathways
prerank	Negative Regulation Of Phosphate Metabolic Process (GO:0045936)	-0.526638	-1.42012	0.0612903	0.143552	1	15/20	39.25%	INPP5K;DYNLL1;CDKN1A;BMP7;SIRT1;CDA;CDKN2A;PLEK;CDKN2D;CDKN1B;PRKRIP1;INHBA;INHA;CDKN2B;ROCK1	GO_BP
prerank	Regulation Of Autophagosome Maturation (GO:1901096)	-0.566181	-1.41946	0.0639731	0.144069	1	8/15	24.86%	ATG12;TMEM39A;CALCOCO2;ATG5;CLN3;SMCR8;TOM1;UVRAG	GO_BP
prerank	Urea Cycle And Metabolism Of Amino Groups WP497	-0.521938	-1.41924	0.077686	0.111064	1	10/20	25.13%	ARG1;ODC1;CKM;OAT;GLUD1;ASL;CKB;SARDH;SRM;GATM	WikiPathways
prerank	Positive Regulation Of Peptidyl-Lysine Acetylation (GO:2000758)	-0.5506	-1.41885	0.0687398	0.14455	1	15/17	37.13%	SMARCA5;MYBBP1A;GLYR1;PPARGC1A;SOX4;PRKAA2;DIP2B;DEK;DDX21;DIP2A;NOS1;BAZ1B;SF3B1;PRKAA1;ERCC6	GO_BP
prerank	Regulation Of Blood Vessel Endothelial Cell Migration (GO:0043535)	-0.422785	-1.41876	0.0356564	0.144544	1	22/52	18.64%	STAT5A;RGCC;PDGFB;NOS3;GADD45A;AKT3;SH3BP1;VEGFA;PDPK1;MECP2;TMSB4X;P2RX4;KDR;MAPK14;CSNK2B;EPHA2;PPARG;SIRT1;VASH1;HIF1A;HMGB1;THBS1	GO_BP
prerank	UDP Derived Sugars Synthesis In Fibroblasts WP5394	-0.617015	-1.41867	0.0686106	0.111191	1	10/11	36.21%	GFPT1;UXS1;GCK;HK3;HK1;HK2;UGDH;GALE;PGM1;PGM3	WikiPathways
prerank	Positive Regulation Of Leukocyte Chemotaxis (GO:0002690)	-0.419329	-1.41867	0.0393939	0.144504	1	27/53	22.76%	AKIRIN1;CSF1;CXCL10;VEGFB;F7;CALR;LGALS9;LGMN;VEGFA;CXCL12;CCR1;MDK;PTN;MSTN;HMGB1;THBS1;C1QBP;PLA2G7;CMKLR1;IL12A;CREB3;CCL5;ANO6;AIF1;FPR2;CSF1R;SERPINE1	GO_BP
prerank	Establishment Of Apical/Basal Cell Polarity (GO:0035089)	-0.566867	-1.41856	0.09375	0.144495	1	8/13	25.00%	SH3BP1;EZR;MSN;RHOA;OPHN1;FSCN1;RAP2A;FOXJ1	GO_BP
prerank	Sphingolipid Biosynthetic Process (GO:0030148)	-0.395934	-1.41848	0.0300633	0.144447	1	36/67	30.33%	B4GALT6;CLN8;ELOVL2;ST3GAL5;CERS5;SGPL1;TM9SF2;ST8SIA5;SMPD2;DEGS1;ELOVL1;ELOVL5;SPTLC1;SPHK1;SPTSSA;SPTSSB;PNPLA1;ELOVL3;SPNS2;ACER2;SPTLC2;SGMS1;ACER3;ALOXE3;SGMS2;ORMDL2;ASAH1;CERS6;ELOVL4;ALDH3B1;CSNK1G2;KDSR;ELOVL7;ALOX12B;GDF1;CERS2	GO_BP
prerank	Nucleotide Binding Oligomerization Domain NOD Pathway WP1433	-0.439802	-1.41824	0.0551948	0.111177	1	24/40	26.88%	NFKBIA;HSP90AA1;RELA;NDUFA13;CASP7;NLRP3;NOD2;IL1B;PYCARD;NOD1;MEFV;RIPK2;CASP1;COPS6;NLRP12;CARD9;RAC1;IL18;CARD6;XIAP;AAMP;CASP9;CARD8;IKBKG	WikiPathways
prerank	Leukocyte transendothelial migration	-0.368216	-1.41789	0.0162722	0.04836	0.984	54/111	28.74%	GNAI1;MAPK13;RAPGEF3;CLDN22;CYBA;RAP1B;ITGA4;ARHGAP5;MYL12B;PIK3R1;CDH5;EZR;GNAI3;JAM3;CXCL12;CLDN24;MAPK14;CLDN6;ICAM1;BCAR1;ITGB1;CLDN10;CLDN9;MSN;PIK3CB;VAV3;CD99;MMP2;RHOA;CTNNA1;CLDN1;CLDN5;VASP;RAC1;ITGB2;CD99L2;CLDN16;CLDN23;VCAM1;MMP9;CLDN18;NCF4;CLDN7;NCF2;CXCR4;GNAI2;CTNND1;ESAM;RAP1A;ACTN4;ACTN1;RASSF5;CYBB;ACTB	KEGG
prerank	Glial Cell Differentiation (GO:0010001)	-0.459068	-1.41771	0.0621931	0.145084	1	14/33	23.30%	STAT3;HAPLN3;EGR2;HAPLN2;NCAN;HES5;HAPLN1;SOX9;PTPRZ1;CDH2;HAPLN4;SOX2;PAX2;CDK5	GO_BP
prerank	Cortical Cytoskeleton Organization (GO:0030865)	-0.475768	-1.41766	0.0544554	0.145022	1	18/27	36.56%	RAC3;NLGN1;RHOG;FMNL2;EZR;STRIP1;PPP2R3C;FMNL1;RAC1;EPB41L3;NCKAP1L;PLEK;RAB13;TNF;TRPV4;ROCK2;IKBKB;LCP1	GO_BP
prerank	Regulation Of Monoatomic Ion Transport (GO:0043269)	0.443888	1.41722	0.0632911	1	1	8/27	7.77%	KCNJ1;PDZK1;CALHM1;KCNJ13;KCNJ8;KCNJ14;KCNJ11;KCNJ4	GO_BP
prerank	Gastric cancer	-0.353326	-1.41643	0.0139276	0.0487506	0.985	55/149	24.16%	FRAT2;GADD45B;WNT11;ARAF;BAK1;KRAS;WNT2B;RPS6KB1;FZD9;LRP6;WNT5A;CSNK1A1;SHC3;GADD45A;CCNE1;AKT3;RPS6KB2;DVL3;RARB;TGFBR2;DDB2;CCND1;NRAS;CDKN1A;GADD45G;RAF1;PIK3R1;WNT7A;CCNE2;FGF20;HGF;FZD7;FZD1;FZD6;TERC;MAP2K1;E2F1;FGF22;CDK2;RXRA;SHC2;FRAT1;PIK3CB;CTNNA1;TCF7L2;FGF19;WNT8A;TGFB2;FGF9;WNT8B;WNT3A;FZD4;JUP;E2F3;WNT10A	KEGG
prerank	Tryptophan Metabolism WP465	-0.466556	-1.41617	0.0650794	0.112351	1	12/31	10.79%	STAT1;GCDH;AHR;CYP1A1;AOX1;IDO1;ACAT1;AADAT;IDO2;HADH;AOC1;IL4I1	WikiPathways
prerank	IL18 Signaling WP4754	-0.417287	-1.41612	0.0384615	0.112012	1	38/56	37.53%	CYCS;NFKBIA;NFKB1;IL37;RPS6KB1;RELA;CSN2;FAS;CASP3;FASLG;MEF2A;PIK3R1;MAPK9;MAP2K7;PRKCD;MYD88;TICAM2;BID;GRIN2B;IRF1;IL18;SLC12A3;CFLAR;NCF2;BAX;TNF;TRAF6;GSK3B;IRAK1;NOX1;IMP3;CTNNB1;IKBKB;CEBPB;PRKAA1;MAPK3;HSPB1;TNFRSF1A	WikiPathways
prerank	Cristae Formation R-HSA-8949613	-0.605476	-1.4156	0.104027	0.101336	1	10/11	36.19%	HSPA9;APOOL;CHCHD3;SAMM50;CHCHD6;MTX1;IMMT;APOO;MTX2;TMEM11	Reactome
prerank	Purinergic Signaling WP4900	-0.457424	-1.41554	0.0558292	0.112063	1	20/34	26.92%	GNAI1;GNA11;P2RX3;PANX1;P2RY6;P2RY10;P2RX6;P2RX2;P2RX4;GNAI3;P2RY2;LPAR4;P2RX7;ADORA2A;P2RY14;P2RY13;ADORA3;GNAI2;P2RY4;P2RY11	WikiPathways
prerank	Phagocytosis, Engulfment (GO:0006911)	-0.464987	-1.41548	0.0586265	0.147068	1	23/30	35.91%	RAC3;XKR7;ELMO1;XKR9;HAVCR1;SH3BP1;XKR5;DOCK1;XKR4;THBS1;MEGF10;MSR1;RAC1;ITGB2;AIF1;GSN;GULP1;MARCO;CD36;VAMP7;TIMD4;ITGAM;FCGR2B	GO_BP
prerank	Resolution Of AP Sites Via Multiple-Nucleotide Patch Replacement Pathway R-HSA-110373	-0.48721	-1.41545	0.0633333	0.101276	1	16/24	34.93%	PCNA;RPA3;RFC5;POLR1A;POLE4;POLD3;POLE3;FEN1;LRIG1;POLD1;APEX1;RFC2;POLE2;SLC19A1;POLD2;RFC4	Reactome
prerank	Myeloid Dendritic Cell Activation (GO:0001773)	-0.580588	-1.41543	0.0802792	0.146999	1	8/13	18.34%	BATF3;UBD;BATF2;CSF2;TGFBR2;DCSTAMP;PYCARD;HMGB1	GO_BP
prerank	Breast Cancer Pathway WP4262	-0.352982	-1.41535	0.0151099	0.1119	1	56/153	24.44%	FRAT2;GADD45B;WNT11;ARAF;SKP1;BAK1;KRAS;WNT2B;RPS6KB1;FZD9;NFKB2;LRP6;FOS;WNT5A;CSNK1A1;SHC3;GADD45A;AKT3;RPS6KB2;DVL3;HES5;DDB2;CCND1;JUN;NRAS;CDKN1A;GADD45G;RAF1;PIK3R1;WNT7A;FGF20;FZD7;FZD1;NOTCH2;FZD6;MAP2K1;E2F1;CSNK2A1;FGF22;CSNK2B;BRCA2;NBN;SHC2;FRAT1;CETN3;TCF7L2;FGF19;NOTCH4;ESR1;NOTCH1;DLL4;FGF9;WNT3A;E2F3;WNT10A;DLL1	WikiPathways
prerank	Regulation Of DNA Replication (GO:0006275)	-0.399642	-1.41513	0.0264317	0.147201	1	32/70	28.80%	INO80C;SMARCA5;DHX9;SLFN11;PCNA;BAZ1A;GMNN;MCRS1;ACTR5;PPP2R1A;PPP2CA;TSPYL2;ATAD5;POLE3;USP37;YY1;CHRAC1;CCNA2;S100A11;UCHL5;EREG;ORC5;DNA2;RUVBL1;CCDC88A;DSCC1;FAF1;BRPF3;NFRKB;ZBTB38;FBXO5;ACTR8	GO_BP
prerank	Regulation Of Activated T Cell Proliferation (GO:0046006)	-0.459765	-1.41495	0.0534846	0.147272	1	15/32	22.60%	CD274;IL12B;TNFSF9;IDO1;LGALS9;PRKAR1A;PYCARD;LILRB4;BTN2A2;HMGB1;RIPK3;PDCD1LG2;IGFBP2;HHLA2;IL18	GO_BP
prerank	Dendritic Spine Morphogenesis (GO:0060997)	-0.552329	-1.41447	0.0738916	0.147625	1	9/15	26.50%	EPHB1;EPHB2;PAK3;WNT7A;NOL3;SHANK3;WASL;DOCK10;DIP2A	GO_BP
prerank	Positive Regulation Of Smooth Muscle Cell Migration (GO:0014911)	-0.542905	-1.41435	0.0893761	0.147623	1	10/15	23.14%	NELL1;PDGFB;NR4A3;DOCK7;DOCK4;MDK;S100A11;CCL5;AIF1;FGF9	GO_BP
prerank	IL1 And Megakaryocytes In Obesity WP2865	-0.492747	-1.41363	0.0563847	0.112855	1	18/24	30.15%	NFKB1;CCL2;NLRP3;IL1B;ICAM1;IFNG;MYD88;PLA2G7;HBEGF;TLR2;S100A9;IL18;MMP9;SELENBP1;TLR1;TIMP2;F2R;IRAK1	WikiPathways
prerank	Regulation Of Protein Exit From Endoplasmic Reticulum (GO:0070861)	-0.611537	-1.41355	0.0987868	0.148292	1	8/11	27.52%	GCC2;INSIG1;SAR1B;CD81;SAR1A;SEC16B;TMEM30A;TMEM30B	GO_BP
prerank	Post-Transcriptional Gene Silencing (GO:0016441)	-0.60997	-1.41351	0.0774648	0.148216	1	5/11	15.96%	DHX9;HELZ2;MOV10;DICER1;CELF1	GO_BP
prerank	T Cell Receptor Signaling Pathway (GO:0050852)	-0.378953	-1.41334	0.0265879	0.148269	1	51/89	38.34%	NFKBIZ;DENND1B;UBE2N;ZC3H12A;BTNL8;NFKBID;HLA-A;EIF2B1;CTLA4;RC3H2;BTN3A3;CD28;RBCK1;PDE4B;RIPK2;RNF31;BTN2A2;HLA-DPA1;PTPRJ;PTPN22;EIF2B3;CD276;HHLA2;PTPRC;TNFRSF21;STOML2;KHDRBS1;IKBKG;SPPL3;BTNL3;TRAF6;HLA-DRB1;TRGC1;TEC;THEMIS;THEMIS2;ITK;GATA3;INPP5D;TRDC;ORC3;FYN;GNAO1;BTN3A1;IKBKB;THY1;MALT1;EIF2B4;EIF2B2;PRAM1;CD247	GO_BP
prerank	Connective Tissue Development (GO:0061448)	-0.446009	-1.4133	0.0512397	0.148204	1	18/36	23.90%	NAMPT;HYAL1;COL2A1;SULF1;ATP7A;HES5;SOX5;SOX9;PGRMC2;DDRGK1;CD44;ITGB8;SOX6;CREB3L2;SPTLC2;CHI3L1;HYAL2;VPS13B	GO_BP
prerank	Rescue Of Stalled Ribosome (GO:0072344)	-0.546158	-1.41271	0.0814941	0.148669	1	8/16	20.74%	ASCC2;NEMF;TRIP4;ZNF598;RNF14;PTRH1;PELO;USP10	GO_BP
prerank	Defective Intrinsic Pathway For Apoptosis R-HSA-9734009	-0.496871	-1.4127	0.0657895	0.103051	1	13/24	23.30%	CAPNS2;LMNB1;CAPN2;FASLG;JUN;LMNA;ERC2;PRDX1;C1QBP;CDC25B;CDKN2A;CDC25C;CDK5	Reactome
prerank	Regulation Of Tissue Remodeling (GO:0034103)	-0.511185	-1.41245	0.0843373	0.14881	1	9/19	23.61%	IL15;IL12B;RUNX1;SUCO;THBS4;MDK;IL18;CST3;GPNMB	GO_BP
prerank	CTNNB1 S33 Mutants Not Phosphorylated R-HSA-5358747	-0.554718	-1.41225	0.0889968	0.103208	1	6/15	13.17%	CSNK1A1;PPP2R1B;AMER1;PPP2R5A;PPP2R1A;PPP2CA	Reactome
prerank	Leishmania Infection R-HSA-9658195	-0.334852	-1.41216	0.00520156	0.103101	1	108/245	28.35%	PLK2;GHRHR;NFKB1;PSTPIP1;ELMO1;GNAI1;RELA;ABI1;PTGER4;NFKB2;ADCY6;PRKACG;C3;ABL1;RXFP2;PRKAR2A;MC5R;WNT5A;GPR32;GNG3;GPHA2;WIPF3;HSP90AB1;CRK;MAPK8;CALCA;ITPR1;GIPR;WASF3;DVL3;CALM1;GSDMD;CYBA;SCT;TSHB;MC3R;JUN;ARPC1B;GNB4;CTSG;PRKX;FZD7;ARPC4-TTLL3;ADCYAP1;MYO9B;ADRB1;WASF1;ENTPD5;DRD1;P2RX4;NLRP3;GNAI3;ELMO2;CRH;PRKAR1A;SRC;IL1B;MAPK14;PYCARD;IL1A;WAS;BAIAP2;PRKAR1B;MEFV;GPR84;ARPC5;PTRH2;DOCK1;WIPF1;GNG5;CASP1;VAV3;P2RX7;GNGT1;FCGR1A;WASL;ACTR2;AVPR2;CREB1;HMOX1;C3AR1;ADORA2A;CYFIP1;NCKAP1L;NPSR1;FURIN;IL18;ARPC1A;HCK;GNG10;ENTPD1;SCTR;NCK1;CD163;HTR4;NOXA1;RAMP3;TAAR1;GNAI2;ARPC2;RAMP1;FCGR2A;GPBAR1;RNASE1;ITPR2;PTGIR;GNG12;GGT1	Reactome
prerank	Protein K11-linked Ubiquitination (GO:0070979)	-0.481012	-1.41208	0.0645669	0.149061	1	19/27	30.12%	UBE2A;UBE2D3;UBE2S;UBE2B;UBE2L3;RNF4;ANAPC11;RNF26;AREL1;UBE2E3;CDC26;ANAPC10;ANAPC4;ANAPC5;UBE2T;CDC27;CDC23;UBE2C;ANAPC13	GO_BP
prerank	Synthesis Of Very Long-Chain Fatty acyl-CoAs R-HSA-75876	-0.514743	-1.41159	0.0854271	0.103325	1	9/20	16.03%	ACSL3;ELOVL2;ACSL1;ACSL4;ELOVL1;ELOVL5;TECR;ELOVL3;SLC27A3	Reactome
prerank	Regulation Of Mononuclear Cell Migration (GO:0071675)	-0.506725	-1.41145	0.0637255	0.149592	1	11/22	22.79%	AKIRIN1;CSF1;SLIT2;MDK;MSTN;MSN;THBS1;CMKLR1;CCL5;CSF1R;LGALS3	GO_BP
prerank	Photodynamic Therapy Induced NFE2L2 NRF2 Survival Signaling WP3612	-0.492017	-1.41142	0.0757825	0.114212	1	13/23	27.08%	NFE2L2;MAPK13;FOS;MAPK8;JUN;MAPK14;EPHX1;NQO2;SRXN1;GSTP1;HMOX1;KEAP1;ABCC4	WikiPathways
prerank	Netrin-1 Signaling R-HSA-373752	-0.426488	-1.41095	0.0444785	0.103639	1	23/48	23.94%	MAPK13;ABLIM2;TRPC4;TRPC6;NEO1;MAPK8;DSCAML1;SLIT2;NTN4;EZR;PITPNA;SRC;DSCAM;MAPK14;TRPC5;DOCK1;UNC5B;WASL;SIAH2;UNC5A;ABLIM3;SLIT3;NCK1	Reactome
prerank	Galanin Receptor Pathway WP4970	-0.542911	-1.41087	0.0744501	0.114279	1	8/16	24.12%	FOS;ADIPOQ;CDKN1A;VEGFA;PPARG;CREB1;INS;SLC2A4	WikiPathways
prerank	Mammary Gland Development Pregnancy And Lactation Stage 3 Of 4 WP2817	-0.462784	-1.41082	0.0477759	0.113949	1	15/33	21.57%	ORAI1;PRLR;CSN2;PRL;TNFRSF11A;CCND1;ERBB4;JAK2;GAL;NR3C1;PTPN1;USF2;YY1;ESR1;ELF5	WikiPathways
prerank	Positive Regulation Of Cell Differentiation (GO:0045597)	-0.32967	-1.41079	0.00395778	0.150185	1	102/275	23.43%	NELL1;RGCC;GJA1;DLX1;NFKB1;ZC3H12A;SMARCD1;NBL1;ZFP36;BEND6;AKIRIN1;SFRP1;ALX1;GDF5;BMP2;AGTR1;RBM24;CSF2;CSF1;NPNT;SUCO;SMARCD2;NGF;COL1A1;ACTL6B;SDCBP;HSP90AB1;RBM4;RANBP3L;ASXL2;SYAP1;ID2;SERPINF2;TGFBR2;GLIPR2;SNAI1;BAMBI;SOX5;IGFBP3;SOX9;PAX8;KAT5;BRINP3;PF4;HGF;RAPGEF2;SOX4;MAPK9;ZFP36L1;SMARCA4;CPNE1;KDR;IL1B;ATRAID;MAPK14;MMD2;WDFY2;PPARG;BMP7;MYOG;HOXA5;ADRA2C;TMEM64;IMPACT;IFITM1;MDK;PTN;PA2G4;SOX6;BMPR1B;CDS1;ISL1;TIAM1;RHOA;BLOC1S6;RPS6KA3;MTCH2;FES;RIN2;DHX36;CCNA2;CREB1;CMKLR1;SMARCC1;MSR1;INS;RUNX2;SLC6A6;ALOX15B;ACTL6A;PPARD;AKR1B1;LRG1;NUDT21;FFAR4;HIF1AN;BRD7;PAX2;IL18;TGFB2;CREBL2;EZH2	GO_BP
prerank	Reproduction R-HSA-1474165	-0.384207	-1.4106	0.0410095	0.103679	1	31/81	18.92%	SYCP2;LMNB1;SYCP1;TERF2IP;TINF2;TEX15;RPA3;PMEPA1;SMC1A;RAD51C;KCNU1;SUN2;STAG2;LMNA;TEX12;ZP2;POLR1A;IZUMO1;ACD;SYCE2;TOP3A;RBBP8;ARTN;CDK2;BRCA2;PSMC3IP;B4GALT1;UBE2I;CD9;CATSPER4;SUN1	Reactome
prerank	Alpha-Amino Acid Metabolic Process (GO:1901605)	-0.485678	-1.41047	0.0672269	0.15043	1	9/26	16.99%	SLC25A2;NOX4;MTRR;RIMKLA;ATP7A;SRR;SLC25A13;MTR;MTHFD1	GO_BP
prerank	Regulation Of Aerobic Respiration (GO:1903715)	-0.5539	-1.41036	0.0837696	0.150405	1	8/15	25.26%	ATP7A;COX7A2;VCP;ARL2;UQCC2;COX7A2L;SLC25A33;COX7A1	GO_BP
prerank	Secretory Granule Organization (GO:0033363)	-0.488819	-1.41029	0.0594855	0.150366	1	20/25	36.44%	SRGN;HPS5;DTNBP1;AP3S1;BLOC1S1;BLOC1S2;LYST;AP3D1;HPS6;AP1S2;BLOC1S3;AP1S1;HPS1;F2R;AP3S2;AP3B1;HPS4;AP3M1;AP1M1;AP1B1	GO_BP
prerank	Polyol Biosynthetic Process (GO:0046173)	-0.567184	-1.41029	0.0827815	0.150252	1	7/15	24.09%	IP6K2;ITPKC;CYP2R1;IP6K1;PPIP5K1;CYP27B1;CYP27A1	GO_BP
prerank	SCF-dependent Proteasomal Ubiquitin-Dependent Protein Catabolic Process (GO:0031146)	-0.44333	-1.41014	0.0514019	0.150274	1	15/40	16.78%	SKP1;FBXO17;SKP2;FBXO6;FBXL17;FBXO9;FBXW11;CUL1;RBX1;FBXO31;FBXL12;FBXL15;FBXO4;BTRC;FBXL2	GO_BP
prerank	Positive Regulation Of Fibroblast Proliferation (GO:0048146)	-0.470077	-1.41	0.0621849	0.150283	1	13/28	20.58%	PDGFB;DHX9;WNT5A;BMI1;S100A6;CDKN1A;PDGFRA;SPHK1;CD74;E2F1;NDUFS4;FN1;EREG	GO_BP
prerank	Positive Regulation Of Interleukin-1 Production (GO:0032732)	-0.399628	-1.40995	0.0353846	0.150216	1	29/62	23.53%	STAT3;IFI16;WNT5A;PANX1;GSDMD;SAA1;CCL3;LGALS9;TMED10;GBP5;NLRP3;TMEM106A;NOD2;JAK2;PYCARD;MEFV;IFNG;RIPK2;MYD88;CASP1;ISL1;HMGB1;NLRP12;P2RX7;LILRA2;MNDA;LILRP2;CLEC7A;TLR4	GO_BP
prerank	Fluoropyrimidine Activity WP1601	-0.452028	-1.40973	0.0610561	0.114477	1	20/33	28.23%	TDG;SLC22A7;UCK1;TYMP;RRM1;UPP1;GGH;CDA;FPGS;CES2;DPYD;MTHFR;SMUG1;DPYS;UMPS;TYMS;ABCC4;SLC29A1;UCK2;TK1	WikiPathways
prerank	Regulation Of Superoxide Anion Generation (GO:0032928)	-0.557996	-1.40969	0.101161	0.15039	1	9/14	27.55%	SOD1;CD177;PRKCD;GSTP1;ITGB2;FPR2;CLEC7A;TYROBP;MAPT	GO_BP
prerank	Hippo signaling pathway	-0.351244	-1.40967	0.0179558	0.0513764	0.987	59/159	24.36%	PARD6G;WNT11;BIRC2;WNT2B;DCHS2;PPP1CB;GDF5;BMP2;FZD9;SMAD7;YWHAQ;WNT5A;RASSF1;PPP2R2D;FBXW11;PPP2R1B;YWHAH;TP53BP2;ID2;DVL3;CSNK1D;TEAD4;TGFBR2;WTIP;CCND1;AREG;WNT7A;PARD3;MOB1A;CRB1;FZD7;PPP2R1A;FZD1;LATS1;PPP2CA;FZD6;BTRC;PAK1;PRKCI;BMP7;BMPR1B;DCHS1;YWHAG;YWHAZ;CTNNA1;TCF7L2;SOX2;STK3;ITGB2;WNT8A;LIMD1;SERPINE1;TGFB2;WNT8B;BIRC3;WNT3A;FZD4;WNT10A;MOB1B	KEGG
prerank	FOXO-mediated Transcription Of Cell Death Genes R-HSA-9614657	-0.544614	-1.40963	0.0696095	0.104259	1	6/16	14.25%	CITED2;FASLG;DDIT3;BCL6;NFYB;STK11	Reactome
prerank	Positive Regulation Of Cartilage Development (GO:0061036)	-0.537859	-1.40955	0.0809917	0.150427	1	8/16	17.95%	TAPT1;GDF5;BMP2;SOX5;SOX9;MDK;SOX6;BMPR1B	GO_BP
prerank	Positive Regulation Of Proteasomal Protein Catabolic Process (GO:1901800)	-0.379087	-1.40936	0.0263158	0.150471	1	44/84	28.75%	ARIH2;HSPBP1;ZER1;SMAD7;STUB1;DNAJB2;CSNK1A1;PSMC2;PSMC3;PSMD10;DDA1;NUB1;CSNK1D;VCP;SUMO1;RBX1;RNF19A;RNF19B;SH3RF3;DDRGK1;ZYG11B;HSPA1A;RNF14;DAB2IP;ATXN3;PIAS1;SUMO2;FBXO22;BAG6;SIRT2;OSBPL7;ANKIB1;KEAP1;GABARAP;BBS7;NUPR1;TREM2;RNF217;DAB2;SH3RF1;PSMC6;RNFT1;KLHL40;GSK3B	GO_BP
prerank	Positive Regulation Of ERK1 And ERK2 Cascade (GO:0070374)	-0.346723	-1.40932	0.0180807	0.150406	1	77/169	28.42%	FGFR4;CIB1;NELL1;PDGFB;BMP2;CCL4L1;CCL3L1;CCL8;TEK;NPNT;GPR55;MUSK;GPR183;MAP3K12;ROR1;TNFRSF11A;DSTYK;SERPINF2;P2RY6;CCL3;GLIPR2;CD4;CCL2;PDGFRA;CCL4;LGALS9;CCL7;ADCYAP1;NOTCH2;CCL20;RAPGEF2;ERBB4;CD74;CD44;MAP2K1;NOD2;KDR;MFAP3;MAP2K7;PYCARD;CRKL;ICAM1;DDT;CCR1;CCL18;HMGB1;CARD9;FGG;FGF19;PTPN22;CHI3L1;NOTCH1;THPO;FFAR4;CCL5;FPR2;PTPRC;BMPER;CSF1R;GPNMB;CCL23;APOE;PDE8A;TREM2;RAMP3;CCL14;CCL13;CCR7;TNFAIP8L3;C5AR1;RAP1A;TNF;ARRB1;F2R;MARCO;HLA-DRB1;HTR2A	GO_BP
prerank	RNA Biosynthetic Process (GO:0032774)	-0.478785	-1.40917	0.0734824	0.150429	1	11/28	17.59%	POLR2A;TAF13;SMARCA5;SMN1;TAF5;TBPL1;POLA2;ZFP36L1;PRMT5;ZFP36L2;HELB	GO_BP
prerank	Negative Regulation Of Angiogenesis (GO:0016525)	-0.385877	-1.4089	0.0271493	0.150589	1	42/79	29.61%	ATF2;KLK3;STAT1;RGCC;HLA-G;SEMA3E;TEK;PRL;SULF1;CXCL10;THBS2;PML;FASLG;PDE3B;PGK1;PF4;SERPINF1;MECP2;THBS4;KLF4;DAB2IP;PPARG;PTPRM;HOXA5;VASH1;PIK3CB;THBS1;CLDN5;SERPINE1;TGFB2;KLF2;CD160;STAB1;HGS;SPARC;TNF;NPR1;SPRED1;CCR2;IL17F;TNMD;EPN1	GO_BP
prerank	Amphetamine addiction	-0.40016	-1.40863	0.0445104	0.051443	0.987	29/69	23.95%	ATF2;CALM2;GRIN2D;CALML3;PPP1CB;PRKACG;FOS;SLC18A1;FOSB;GRIA2;GRIA1;CALM1;JUN;PPP3R2;PPP3CC;ATF4;DRD1;GRIA4;CALM3;DDC;SIRT1;CREB3L2;CREB1;GRIA3;CREB3;GRIN2B;ARC;CREB5;SLC6A3	KEGG
prerank	Mitochondrial Calcium Ion Transmembrane Transport (GO:0006851)	-0.572797	-1.40847	0.0883797	0.150892	1	7/12	17.48%	GHITM;SMDT1;MCUR1;SLC8B1;MICU2;PMPCB;MICU1	GO_BP
prerank	Glucuronate Metabolic Process (GO:0019585)	0.522099	1.40839	0.0772834	1	1	9/15	15.45%	UGT2A1;UGT2B7;UGT2B17;UGT1A4;UGT1A10;UGT2B15;UGT1A6;UGT2A2;UGT2B4	GO_BP
prerank	Cellular Glucuronidation (GO:0052695)	0.522099	1.40839	0.0772834	1	1	9/15	15.45%	UGT2A1;UGT2B7;UGT2B17;UGT1A4;UGT1A10;UGT2B15;UGT1A6;UGT2A2;UGT2B4	GO_BP
prerank	Autosomal Recessive Osteopetrosis Pathways WP4788	-0.606579	-1.40836	0.0845528	0.115101	1	10/11	35.91%	NFKB1;OSTM1;TNFRSF11A;SNX10;RAB7A;TCIRG1;CLCN7;TRAF6;IKBKB;TNFSF11	WikiPathways
prerank	Activation Of Protein Kinase B Activity (GO:0032148)	-0.486655	-1.40834	0.0553691	0.150925	1	19/25	38.18%	PDGFB;WNT5A;PARK7;PDPK1;TXN;ADRA2C;INS;IL18;ANG;ITGB1BP1;OSBPL8;CCDC88A;DYNAP;PPIA;IGF1;NRG1;GAS6;MT3;MTOR	GO_BP
prerank	WNT5A-dependent Internalization Of FZD2, FZD5 And ROR2 R-HSA-5140745	-0.607607	-1.40827	0.0988468	0.105007	1	7/11	27.95%	WNT5A;AP2B1;CLTB;AP2A2;AP2S1;CLTA;FZD2	Reactome
prerank	Astrocyte Activation (GO:0048143)	-0.599543	-1.40787	0.0769231	0.151278	1	11/12	35.25%	IFNG;PSEN1;TREM2;LRP1;C5AR1;IFNGR1;MAPT;TNF;GRN;APP;C1QA	GO_BP
prerank	Positive Regulation Of Small GTPase Mediated Signal Transduction (GO:0051057)	-0.525392	-1.40787	0.0721477	0.151168	1	11/17	26.29%	NGF;SHOC2;RASGEF1A;NOTCH2;ITGAV;SRC;MMD2;STK19;NOTCH1;TGM2;RASGRP4	GO_BP
prerank	Monocyte Differentiation (GO:0030224)	-0.621028	-1.40776	0.0868114	0.15114	1	6/10	24.76%	IFI16;VEGFA;PPARG;CSF1R;MT1G;PIR	GO_BP
prerank	Phospholipase C-mediated Cascade: FGFR1 R-HSA-5654219	0.506151	1.4077	0.0820513	1	1	7/16	14.14%	KL;PLCG1;FGF8;FGF23;FGF13;FGFR1;FGF1	Reactome
prerank	Plasma Membrane Repair (GO:0001778)	-0.497949	-1.40727	0.0718039	0.151498	1	12/21	23.88%	CHMP1B;CHMP1A;CHMP5;CHMP6;SYT11;ARL8B;MYOF;CHMP4A;VPS4B;VPS4A;CHMP2B;CHMP2A	GO_BP
prerank	Mitochondrial Iron-Sulfur Cluster Biogenesis R-HSA-1362409	-0.576241	-1.40707	0.0960549	0.105741	1	8/12	28.24%	ISCA1;SLC25A28;FDX1;GLRX5;ISCU;HSCB;LYRM4;FXN	Reactome
prerank	Glycogen Synthesis And Degradation WP500	-0.443659	-1.40691	0.0527132	0.115999	1	22/39	30.53%	CALM2;PHKG2;PPP2R3B;PPP2R1B;CALM1;PPP2R5A;PHKA1;PPP2R1A;PPP2CA;GYG1;CALM3;HKDC1;PPP2R3A;PYGB;GBE1;HK3;GYS1;HK1;PPP2R2B;PYGL;GSK3B;HK2	WikiPathways
prerank	Iron Sulfur Cluster Biogenesis WP5152	-0.558136	-1.4067	0.0816327	0.115781	1	9/14	28.24%	NFU1;HSPA9;FDX1;GLRX5;ISCU;HSCB;NUBP2;LYRM4;FXN	WikiPathways
prerank	cGMP-PKG signaling pathway	-0.346758	-1.4066	0.00803213	0.0520602	0.988	58/163	21.83%	RGS2;ATF2;ATP1A1;CALM2;CALML3;ATP1B3;GNA13;GNAI1;PPP1CB;NOS3;GNA11;AGTR1;ADCY6;MYLK;TRPC6;IRS2;AKT3;ITPR1;PDE3B;CALM1;ADRA1A;MEF2A;NPPC;RAF1;KCNU1;ATP1B4;PPP3R2;PPP3CC;PIK3CG;ADRB1;ADCY3;ATF4;MAP2K1;GNAI3;ATP2B1;CALM3;KCNMB1;ATP2A2;PPIF;VDAC3;ADRA2C;GNAQ;KCNMA1;MEF2D;ATP1B1;PPP1R12A;RHOA;SLC25A5;SLC25A6;CREB3L2;CREB1;MYLK3;INS;VDAC1;VASP;ATP1A3;CREB3;SLC8A1	KEGG
prerank	Positive Regulation Of Cell-Matrix Adhesion (GO:0001954)	-0.432199	-1.40645	0.0451613	0.152172	1	28/42	36.97%	CIB1;NELL1;SFRP1;TEK;CSF1;VEGFA;CDH13;KDR;LIMS1;S100A10;ENC1;PTPRJ;EMP2;RIN2;PPM1F;MAP4K4;RAC1;JUP;CCR7;PLEKHA2;GSK3B;CD36;NRG1;UTRN;RRAS;COL16A1;FUT1;THY1	GO_BP
prerank	Positive Regulation Of Mitotic Cell Cycle (GO:0045931)	-0.480247	-1.40632	0.0763116	0.152191	1	16/27	28.05%	CCDC57;RPS6KB1;LGMN;SPHK1;USP22;NKX3-1;KLHL18;CCNB1;CDC25B;EIF4EBP1;PPP1R10;MEIS2;EIF4E;DUSP3;TAL1;HSF1	GO_BP
prerank	Golgi To Endosome Transport (GO:0006895)	-0.562874	-1.40628	0.0729167	0.152101	1	10/14	33.98%	CORO7;SYS1;SORT1;RAB14;GBF1;WIPI1;KIF16B;KLHL20;EPS15;VPS13C	GO_BP
prerank	Positive Regulation Of Axonogenesis (GO:0050772)	-0.444282	-1.40585	0.0523732	0.152426	1	21/36	28.25%	SEMA4D;L1CAM;NGF;GOLGA4;PLXNB3;PLXNA3;ROBO2;SLIT2;ZFYVE27;TIAM1;PLXNC1;MAP6;LIMK1;PLXND1;TWF2;CDKL5;PLXNB2;TIAM2;PLXNA1;MAPT;RUFY3	GO_BP
prerank	DNA-templated Transcription Termination (GO:0006353)	-0.580575	-1.40576	0.0913793	0.152402	1	9/13	27.17%	POLR2A;SMN1;SSU72;XRN2;PRMT5;POLR3K;SETX;MED18;NKX2-1	GO_BP
prerank	Regulation Of Cell Adhesion (GO:0030155)	-0.357169	-1.40542	0.0113475	0.152658	1	67/139	27.65%	HYAL1;YTHDF2;DUSP1;SEMA4D;PPP1CB;RASA1;CHRD;CD164;CBLL1;EPHA8;IL12B;MYADM;EPHB2;PDE3B;PLXNB3;PLXNA3;SAA1;PRKX;PPP2R1A;TFE3;PIK3CG;PPP2CA;VEGFA;ITGAV;CDH13;RSU1;CXCL12;EPHA4;FBLN1;SRC;P4HB;DSCAM;PLAUR;EPHA2;LPXN;MDK;ATXN3;MIA3;PPP1R12A;PTPRJ;C1QBP;PLXNC1;ADAMDEC1;FES;CXCR3;TMEM102;TNPO1;PLXND1;IL12A;CCL5;RET;TGFBI;IL18;PLAU;ITGB1BP1;TGM2;CYTH1;MINK1;PLXNB2;ADAM22;DLL1;PLXNA1;CXCR4;RND1;CYTIP;CCR7;TNF	GO_BP
prerank	Early Endosome To Golgi Transport (GO:0034498)	-0.593886	-1.40517	0.0865052	0.152785	1	6/11	19.18%	SURF4;STX5;RAB6A;TMED9;SNX8;LMAN1	GO_BP
prerank	Sulfur Amino Acid Metabolic Process (GO:0000096)	-0.542264	-1.40471	0.0856672	0.15313	1	7/16	23.06%	NOX4;MTRR;MTR;MTHFD1;MPST;MTHFR;CTH	GO_BP
prerank	1P36 Copy Number Variation Syndrome WP5345	-0.374362	-1.40463	0.0216383	0.117005	1	26/92	13.24%	IFIH1;ISG15;AURKAIP1;SDF4;DKK3;TRAF2;PHKG2;RER1;HES4;ATAD3B;MUSK;RNF223;HSPA8;AGRN;LRP4;PEX10;IFIT1;HES5;MRPL20;RBX1;CDK11B;CDK11A;METTL14;SSU72;MORN1;VEGFA	WikiPathways
prerank	Positive Regulation Of Protein Localization To Plasma Membrane (GO:1903078)	-0.425744	-1.40443	0.0503817	0.153299	1	33/50	37.82%	CIB1;KIF5B;ZDHHC5;SQSTM1;EPHB2;RHOG;PIK3R1;PDPK1;ATP2C1;CLN3;EPHA2;PRKCI;ITGB1;PTPN9;IFNG;AGR2;DPP10;LGALS3;CNPY4;TREM2;RAMP3;AKT1;LRP1;TNF;PRKCH;STX3;RANGRF;ARF6;SORBS1;NKD2;STX4;STAC;STAC3	GO_BP
prerank	Nanoparticle Triggered Regulated Necrosis WP2513	-0.585784	-1.40441	0.0833333	0.116781	1	6/12	19.85%	RIPK1;MAPK8;PLA2G4A;FTL;TICAM1;RIPK3	WikiPathways
prerank	ERKs Are Inactivated R-HSA-202670	-0.575711	-1.4044	0.0733333	0.107474	1	9/13	38.28%	PPP2R1B;DUSP4;PPP2R1A;PPP2CA;DUSP6;DUSP3;VRK3;MAPK3;PPP2CB	Reactome
prerank	Embryonic Organ Morphogenesis (GO:0048562)	-0.427786	-1.40396	0.0431433	0.153691	1	15/43	19.26%	HOXC9;HOXA3;RBPMS2;ALX1;SIX2;ID2;HOXC4;PDGFRA;DSCAML1;HOXA9;HOXA4;POLR2D;HOXD4;HOXD9;MFAP5	GO_BP
prerank	DYRK1A Involvement Regarding Cell Prolif In Brain Development WP5180	-0.403519	-1.40382	0.0360502	0.116917	1	34/61	34.95%	LIN37;CSNK1A1;TFDP1;CASP3;GMNN;HES5;CCND1;TSC2;NEUROG2;LIN9;RBL1;PSENEN;SIRT1;PSEN1;CREB1;BACE1;NOTCH1;AKT1S1;DCAF7;NCSTN;DLL1;CASP9;RPTOR;CDK4;MLST8;LIN52;MAPT;GSK3B;RAD54L2;APP;TFDP3;CDKN1B;CRY2;REST	WikiPathways
prerank	Positive Regulation Of Vascular Endothelial Growth Factor Production (GO:0010575)	-0.488623	-1.40367	0.0665584	0.153873	1	9/24	18.33%	C3;SULF1;HPSE;PTGS2;ATF4;IL1B;IL1A;HIF1A;ISL1	GO_BP
prerank	Positive Regulation Of Membrane Protein Ectodomain Proteolysis (GO:0051044)	-0.583463	-1.40365	0.0930626	0.153771	1	10/13	27.65%	PACSIN3;SNX9;TNFRSF1B;IL1B;IFNG;SNX33;FURIN;ADAM9;APOE;TNF	GO_BP
prerank	NR1H2 And NR1H3-mediated Signaling R-HSA-9024446	-0.431894	-1.40358	0.0521327	0.107962	1	20/46	24.30%	NR1H2;FASN;MYLIP;ABCG1;GPS2;TBL1XR1;MOV10;NRIP1;AGO2;AGO4;KDM1A;APOC2;RXRA;APOD;NR1H3;ABCA1;SREBF1;APOC1;APOE;ABCG5	Reactome
prerank	Fatty Acid Oxidation (GO:0019395)	-0.41362	-1.40339	0.0401235	0.153912	1	27/51	25.23%	ADIPOR2;SLC25A17;ADIPOQ;ABCD3;ADIPOR1;ACAT1;AUH;SCP2;CYP4F2;MCAT;HSD17B10;SLC27A2;PPARGC1A;ECI1;ILVBL;ECI2;DECR1;EHHADH;ECHS1;PPARD;CYP4V2;ECHDC1;HACL1;HADHB;ACOX1;HADHA;ACAA1	GO_BP
prerank	Glutathione Conjugation R-HSA-156590	-0.445178	-1.40321	0.0523649	0.108028	1	20/36	28.35%	GSTM3;GSTK1;CNDP2;GSTO1;GSTZ1;GGCT;GSTT2B;GSTP1;AKR1A1;GSTA2;GSTM4;MGST3;GSTM1;MGST1;HPGDS;GSTT2;OPLAH;ESD;MGST2;GGT1	Reactome
prerank	Regulation Of Fatty Acid Beta-Oxidation (GO:0031998)	-0.590697	-1.40274	0.0715474	0.154455	1	8/12	35.31%	ABCD1;IRS2;PLIN5;MFSD2A;AKT1;LONP2;TYSND1;PPARA	GO_BP
prerank	CREB1 Phosphorylation Thru Activation Of Adenylate Cyclase R-HSA-442720	-0.576636	-1.40256	0.0977702	0.108367	1	7/12	20.35%	PRKACG;PRKAR2A;CALM1;PRKX;PRKAR1A;PRKAR1B;CREB1	Reactome
prerank	Positive Regulation Of miRNA Metabolic Process (GO:2000630)	-0.42552	-1.4025	0.0483871	0.154598	1	20/47	23.13%	STAT3;NFKB1;ZC3H12A;PDGFB;RELA;FOS;PRL;GNL3;PNPT1;ZSWIM8;JUN;APLN;SMARCA4;KLF4;PPARG;NR3C1;HIF1A;SREBF1;FOSL1;TGFB2	GO_BP
prerank	Negative Regulation Of Gene Expression, Epigenetic (GO:0045814)	-0.421805	-1.40229	0.0428135	0.154689	1	22/46	23.43%	PPHLN1;SMARCA5;LMNB1;BMI1;SPTY2D1;LMNA;PPM1D;EPC1;SMYD5;CBX3;CHEK1;SIRT1;POLE3;HMGA2;HMGB1;DNMT1;LMNB2;TRIM27;UBR2;SIRT2;UHRF1;EZH2	GO_BP
prerank	TP53 Regulates Transcription Of Additional Cell Cycle Genes With Uncertain Roles In P53 Pathway R-HSA-6804115	-0.50762	-1.40227	0.072758	0.108413	1	14/20	35.30%	PLK2;PLK3;RGCC;NPM1;CNOT7;BTG2;CNOT10;PLAGL1;CDC25C;CNOT6;CNOT2;CNOT8;CENPJ;CNOT6L	Reactome
prerank	Mitotic DNA Damage Checkpoint Signaling (GO:0044773)	-0.413781	-1.40203	0.0601852	0.154877	1	23/52	25.22%	ATF2;RFWD3;TRIM39;CDK5RAP3;HUS1B;ZNF830;CCND1;RINT1;CDKN1A;FBXO31;TNFSF13B;CHEK1;HUS1;TIPIN;WAC;CDK1;CDK2;NBN;CLSPN;DEPDC1B;SDE2;BABAM1;RAD9A	GO_BP
prerank	Downregulation Of ERBB2 Signaling R-HSA-8863795	-0.47356	-1.40194	0.0656304	0.108493	1	8/28	13.90%	CDC37;HSP90AA1;UBB;UBC;STUB1;AKT3;RNF41;ERBB4	Reactome
prerank	Positive Regulation Of Cellular Respiration (GO:1901857)	-0.623894	-1.40127	0.0968921	0.155502	1	7/10	24.68%	PARK7;VCP;ISCU;IFNG;IL10RB;PRELID1;NUPR1	GO_BP
prerank	Nucleotide Biosynthetic Process (GO:0009165)	-0.51282	-1.40111	0.0846024	0.155542	1	12/19	28.72%	SLC4A7;PNP;NMNAT2;RRM1;HPRT1;PRPS1;PRPS2;MTHFD1;RRM2B;GART;PFAS;ME1	GO_BP
prerank	XBP1(S) Activates Chaperone Genes R-HSA-381038	-0.434187	-1.4011	0.043956	0.108958	1	29/44	35.78%	GFPT1;HYOU1;SRPRB;SERP1;PDIA6;DNAJB11;GOSR2;PREB;LMNA;KLHDC3;SSR1;TSPYL2;ACD;DCTN1;HDGF;DNAJC3;SEC31A;YIF1A;ATP6V0D1;TLN1;EXTL2;EDEM1;WIPI1;SHC1;SYVN1;CXXC1;KDELR3;EXTL3;ARFGAP1	Reactome
prerank	Regulation Of Lamellipodium Organization (GO:1902743)	-0.603928	-1.40103	0.0907504	0.155506	1	9/11	28.86%	TWF1;CD44;EPHA2;WAS;TWF2;RAC1;FER;PDPN;VIL1	GO_BP
prerank	Positive Regulation Of Response To External Stimulus (GO:0032103)	-0.347572	-1.40077	0.00701262	0.155648	1	79/152	31.05%	NFKBIA;NFKBIZ;IL15;PDGFB;IFI35;MAPK13;RIPK1;PTGER4;DHX9;AGTR1;NINJ1;IL12B;WNT5A;TSLP;SERPINF2;SASH1;GSDMD;CYBA;CCL3;POLR3F;TLR3;PLSCR1;IL33;TLR7;GBP5;RIOK3;SIGLEC16;NLRP3;OSM;S100A12;SNCA;OPTN;IL1B;PYCARD;CASP4;MEFV;DDT;MDK;IFNG;PTN;RNF31;CASP1;S100A8;NLRP12;THBS1;SCARF1;PLA2G7;EREG;IGF2BP1;PPM1F;CCL5;TLR2;HYAL2;S100A9;AIF1;FPR2;IL18;PDCD4;SERPINE1;LILRP2;IL17RA;PLAU;TLR4;NLRP6;TREM2;POLR3C;TNF;TNFSF4;MGST2;FEM1A;EMILIN2;CCR2;GRN;POLR3D;STX3;LGALS2;APP;AKIRIN2;MYO1C	GO_BP
prerank	Negative Regulation Of Cell Motility (GO:2000146)	-0.355152	-1.40064	0.0143472	0.15563	1	46/126	21.18%	WNT11;CITED2;TMEFF2;DRD2;RHOB;SFRP1;ARID4B;RAP2C;ING2;CHRD;JAG1;SMAD7;SULF1;ADIPOQ;KRT16;CRK;RNF20;DYNLL1;CDH11;BRMS1;PLXNB3;PTPRU;RNF41;STK24;DACH1;SLIT2;RAP2B;CD74;BST2;DAG1;EPHA4;FBLN1;PIN1;WAS;IFITM1;MIA3;PTPRJ;KANK1;TBX5;DUSP10;ING1;MITF;ALOX15B;LDLRAD4;CLDN5;ENG	GO_BP
prerank	TP53 Regulates Transcription Of Genes Involved In G2 Cell Cycle Arrest R-HSA-6804114	-0.522134	-1.40063	0.0830671	0.109123	1	9/18	26.80%	PCNA;TFDP1;GADD45A;RBL1;CDK1;PRMT1;CCNB1;CDC25C;BAX	Reactome
prerank	Regulation Of Establishment Of Protein Localization (GO:0070201)	-0.568029	-1.40056	0.0945455	0.155584	1	9/13	37.54%	CORO2B;DNAJA1;GAPVD1;CTSD;TREM2;OOEP;SPIDR;SCFD1;CEP290	GO_BP
prerank	Regulation Of Protein Tyrosine Kinase Activity (GO:0061097)	-0.433043	-1.40035	0.0539291	0.155672	1	18/39	24.60%	NOX4;CASS4;MVP;PDGFB;RAP2C;LRP8;RAP2B;EPHA4;SRCIN1;LILRB4;ACE;PTPN1;FCGR1A;HYAL2;PTPRC;CSF1R;LILRP2;NCK2	GO_BP
prerank	Intracellular Monoatomic Cation Homeostasis (GO:0030003)	-0.339841	-1.40032	0.00979021	0.155572	1	75/187	25.19%	SOD1;SLC39A14;ATP1A1;FTH1;NDFIP1;ATP6V0A2;ATP1B3;SLC30A8;CHERP;BOLA2;MT2A;TFRC;CCL8;SLC30A1;CSRP3;SLC30A7;SLC39A8;ELANE;SLC30A9;ATP7A;B2M;COX11;ATP6V1A;FLVCR1;ATP7B;ARF1;TMEM165;CCL3;SLC39A4;CNNM4;TRPA1;CALR;CCL7;ATP6V1G1;SLC30A5;SLC11A2;FTL;CDH5;ANKRD9;SLC8B1;VAPB;ATP2C1;HAMP;ISCU;CXCL12;ATP6AP1;RMDN3;ATP2A2;SLC39A6;NPTN;SCNN1D;CCR1;SLC22A17;KCNMA1;COX19;ATP1B1;SCNN1G;CCDC22;FTMT;SLC4A11;GLRX3;HMOX1;ATP1A3;CCL5;SLC8A1;CLDN16;ATP13A1;STOML2;RYR2;CCL23;SLC11A1;STC2;TMEM199;ATP6V0D1;CCL14	GO_BP
prerank	Transport Of Inorganic Cations/Anions And Amino Acids/Oligopeptides R-HSA-425393	-0.366229	-1.40023	0.020558	0.109226	1	44/104	25.27%	SLC6A15;SLC4A7;SLC38A2;SLC4A5;SLC32A1;SLC12A7;SLC9A4;SLC7A6;SLC15A1;SLC3A2;SLC17A1;SLC34A2;SLC9A8;SLC7A11;SLC20A1;SLC1A4;CALM1;SLC9A7;SLC7A5;SLC26A3;SLC6A12;SLC12A4;SLC1A1;SLC20A2;SLC8B1;SLC38A4;SRI;SLC12A5;SLC1A5;SLC26A6;CTNS;SLC1A3;SLC43A2;SLC36A1;SLC6A6;SLC3A1;SLC8A1;SLC15A3;SLC36A4;SLC4A1;SLC12A3;SLC34A3;SLC25A29;SLC7A7	Reactome
prerank	Exonucleolytic Catabolism Of Deadenylated mRNA (GO:0043928)	-0.597521	-1.40021	0.109428	0.155567	1	11/12	38.10%	EXOSC9;CNOT7;DCPS;EXOSC7;EXOSC3;DIS3;NT5C3B;EXOSC8;CNOT8;EXOSC5;EXOSC2	GO_BP
prerank	Regulation Of Transport (GO:0051049)	-0.432007	-1.39978	0.0593081	0.155935	1	20/41	23.88%	SURF4;NELL1;DNAJA1;PTPRN;SLC30A8;SAR1B;TRAT1;RAB25;ARL6IP5;RSC1A1;SNCA;POFUT2;GAPVD1;CLDN10;FES;RAB11A;TMEM102;REEP5;CDK5;MBTPS1	GO_BP
prerank	Positive Regulation Of NF-kappaB Transcription Factor Activity (GO:0051092)	-0.348895	-1.39954	0.00983146	0.15607	1	63/150	24.38%	STAT3;CIB1;UBE2N;TRIM22;TRIM6;TRAF2;RELA;RIPK1;DHX9;TFRC;UBE2V1;TERF2IP;WNT5A;NPM1;PSMA6;ROR1;TRIM14;TNFRSF11A;EIF2AK2;TRIM21;LGALS9;DDRGK1;SPHK1;TRAF1;NLRP3;USP14;S100A12;CARD16;TICAM1;NOD2;IL1B;HSPA1A;PYCARD;CLOCK;PRKCI;NOD1;RBCK1;RIPK2;RNF31;MYD88;TRIM25;S100A8;CARD9;MTDH;TICAM2;TRIM38;TRIM5;RIPK3;LAMTOR5;INS;AKR1B1;TLR2;S100A9;TRIM8;IL18;CLEC7A;NTSR1;RFPL3;TLR4;TRIM34;FER;PRDX3;CFLAR	GO_BP
prerank	Tight junction	-0.346813	-1.39942	0.0109439	0.0548794	0.989	63/165	24.52%	PARD6G;TUBA1B;YBX3;TUBA1A;MYL6;RAP2C;PCNA;PRKACG;RUNX1;TUBA1C;PPP2R2D;HCLS1;PPP2R1B;MAPK8;CLDN22;HSPA4;RAB8B;CCND1;TUBA3C;MYL12B;JUN;ARPC1B;PARD3;PPP2R1A;RAPGEF2;PPP2CA;MAPK9;RDX;EZR;STK11;JAM3;PRKAG2;PRKAA2;SRC;CLDN24;MAP2K7;CLDN6;PRKCI;CD1E;WAS;ITGB1;TUBA4A;ARPC5;CLDN10;CLDN9;MSN;TIAM1;RHOA;CD1B;ACTR2;CLDN1;NEDD4;CLDN5;VASP;RAC1;CLDN16;CLDN23;ARPC1A;CLDN18;PRKAG1;TJAP1;RAB13;CLDN7	KEGG
prerank	Positive Regulation Of Circadian Rhythm (GO:0042753)	-0.60677	-1.39937	0.0982143	0.156125	1	6/10	15.70%	NLGN1;FBXW11;KAT5;BTRC;CRH;CLOCK	GO_BP
prerank	Detection Of Light Stimulus Involved In Sensory Perception (GO:0050962)	0.560126	1.39935	0.0888325	1	1	6/11	15.56%	RGS9BP;CNGB1;GNAT2;GNAT1;RPE65;EYS	GO_BP
prerank	Detection Of Light Stimulus Involved In Visual Perception (GO:0050908)	0.560126	1.39935	0.0888325	1	1	6/11	15.56%	RGS9BP;CNGB1;GNAT2;GNAT1;RPE65;EYS	GO_BP
prerank	Negative Regulation Of Interferon-Beta Production (GO:0032688)	-0.614845	-1.39923	0.0926244	0.156128	1	7/10	22.86%	MORC3;RELB;PPM1B;PYCARD;YY1;REL;SIRPA	GO_BP
prerank	Regulation Of Establishment Of Cell Polarity (GO:2000114)	-0.572958	-1.39877	0.0882852	0.15649	1	8/13	28.25%	RAP1B;KIF20B;CDH5;ARFGEF1;KANK1;BCAS3;GSN;RUFY3	GO_BP
prerank	Regulation Of Isotype Switching (GO:0045191)	-0.606704	-1.39866	0.101045	0.156475	1	5/11	18.23%	TRAPPC13;SUPT6H;TFRC;PARP3;MAD2L2	GO_BP
prerank	Sulfur Compound Biosynthetic Process (GO:0044272)	-0.400089	-1.39857	0.039039	0.156447	1	26/67	24.49%	B3GNT2;CHST1;CHST11;CSGALNACT2;CSGALNACT1;B4GALT4;CHSY3;MAT2A;UST;DSE;CHSY1;ST3GAL4;CHST14;SLC35D2;EXT2;ST3GAL6;MAT2B;MPST;METTL16;GSTP1;GLCE;CHST12;CTH;GSTM1;CHST6;CHPF2	GO_BP
prerank	PI3K AKT mTOR Signaling And Therapeutic In Prostate Cancer WP3844	-0.460835	-1.39826	0.0729002	0.121089	1	17/32	28.75%	ATG13;KRAS;NOS3;RHEB;TSC2;NRAS;ULK1;PIK3R1;PIK3CG;RB1CC1;PIK3CB;EIF4EBP1;AKT1;RPTOR;MLST8;MAPKAP1;GSK3B	WikiPathways
prerank	FBXL10 Enhancement Of MAP ERK Signaling In DLBCL WP4553	-0.600057	-1.39823	0.0896309	0.120724	1	9/11	36.66%	EED;BCL6;KDM2B;BCOR;DUSP6;EZH2;PCGF1;SUZ12;MAPK3	WikiPathways
prerank	Mitochondrial Fatty Acid Beta-Oxidation Of Saturated Fatty Acids R-HSA-77286	-0.618306	-1.39799	0.0978078	0.110797	1	6/10	24.29%	ACADL;HADH;MECR;ECHS1;HADHB;HADHA	Reactome
prerank	Positive Regulation Of Double-Strand Break Repair (GO:2000781)	-0.38543	-1.39784	0.0308166	0.157075	1	40/76	28.61%	WDR48;BRD8;BCL7B;UBE2N;TRAPPC13;MORF4L2;ING3;SMARCD1;FUS;SMCHD1;MORF4L1;SMARCD2;ACTL6B;PARP3;KAT5;EPC1;SMARCA4;FOXM1;SPIRE1;WAS;SIRT1;MAD2L2;KDM4D;ACTR2;VPS72;SMARCC1;ACTL6A;PIAS4;BCL7C;BRD7;PNKP;RUVBL1;HELQ;MGMT;RAD51AP1;PBRM1;SETMAR;YEATS4;TIMELESS;DPF3	GO_BP
prerank	Scavenging By Class A Receptors R-HSA-3000480	-0.518163	-1.39776	0.0646853	0.11081	1	12/19	28.37%	COL3A1;FTH1;HSP90B1;COL1A1;CALR;FTL;MSR1;COL4A1;COL1A2;APOE;MARCO;COLEC12	Reactome
prerank	Lipid Droplet Organization (GO:0034389)	-0.465775	-1.39744	0.0713073	0.157361	1	20/28	36.60%	SMIM22;PNPLA3;PPID;PLIN5;KAT5;RAB18;PRKAA2;CDS1;CIDEC;RNF213;FITM2;PLIN3;RAB3GAP1;PPIA;SQLE;CDS2;PNPLA2;PLA2G4C;FAF2;PRKAA1	GO_BP
prerank	Fatty acid biosynthesis	-0.529701	-1.39741	0.0868114	0.0554377	0.989	7/17	18.96%	ACSL3;FASN;ACSL1;MECR;MCAT;ACSL4;CBR4	KEGG
prerank	COVID 19 Structural Coverage Map WP5145	-0.500039	-1.39738	0.0793919	0.121022	1	12/21	28.02%	ISG15;UBB;UBC;PAIP1;MACROD1;PARP9;GDAP2;IGHMBP2;NLRP12;CMTR1;PARP14;NRP1	WikiPathways
prerank	Disorders Of Folate Metabolism And Transport WP4259	-0.516246	-1.39725	0.0875657	0.12078	1	16/19	41.13%	MTHFD2;MTR;MTHFD1;MTHFS;GART;MTHFR;ALDH1L1;QDPR;TYMS;SLC19A1;FTCD;SHMT1;ATIC;DHFR;FOLR1;MTHFD2L	WikiPathways
prerank	Positive Regulation Of Glycolytic Process (GO:0045821)	-0.531412	-1.39716	0.0820244	0.157548	1	13/17	38.18%	PRKAA2;MLXIPL;IFNG;HIF1A;P2RX7;PSEN1;INS;RPTOR;MLST8;ARNT;IGF1;PRKAA1;MTOR	GO_BP
prerank	Splicing Factor NOVA Regulated Synaptic Proteins WP4148	-0.428124	-1.39631	0.0544	0.121209	1	21/42	24.20%	MAPK4;CADM3;TERF2IP;AGRN;CSN3;NEO1;SNW1;MAPK9;CDH2;ATP2B1;MAP4;GPHN;KCNMA1;STXBP2;APLP2;CADM1;EPB41L2;GRIN2B;EPB41L3;STX2;GABBR2	WikiPathways
prerank	Positive Regulation Of Calcineurin-Mediated Signaling (GO:0106058)	-0.526312	-1.3963	0.0890756	0.158188	1	6/17	12.37%	CIB1;CHERP;LMCD1;PTBP1;PPP3R2;PPP3CC	GO_BP
prerank	Positive Regulation Of calcineurin-NFAT Signaling Cascade (GO:0070886)	-0.526312	-1.3963	0.0890756	0.158188	1	6/17	12.37%	CIB1;CHERP;LMCD1;PTBP1;PPP3R2;PPP3CC	GO_BP
prerank	Factors And Pathways Affecting IGF1 Akt Signaling WP3850	-0.435532	-1.39626	0.0522979	0.120876	1	26/36	40.68%	NFKB1;RPS6KB1;MAP1LC3A;TNFSF9;PIK3CG;PPARGC1A;ITGB1;MSTN;WASL;AKT1S1;AKT1;RPTOR;EIF4E;MLST8;MAPKAP1;GSK3B;IGF1;TNFRSF1A;PRKAB1;FBXO32;EIF2B2;PLD1;MTOR;ACVR2B;ILK;SMAD2	WikiPathways
prerank	Semaphorin-Plexin Signaling Pathway Involved In Neuron Projection Guidance (GO:1902285)	-0.580724	-1.39618	0.104377	0.158204	1	8/12	25.06%	NELL2;PLXNB3;PLXNA3;SEMA3A;PLXNC1;PLXND1;PLXNB2;PLXNA1	GO_BP
prerank	Negative Regulation Of Neurogenesis (GO:0050768)	-0.46891	-1.39606	0.0647709	0.158204	1	19/27	36.97%	DYNLT1;GDI1;B2M;YWHAH;LRP4;DPYSL5;WNT7A;RAPGEF2;IL1B;PTN;NOTCH1;WNT3A;TNF;RUFY3;GORASP1;REST;NF1;PAX6;THY1	GO_BP
prerank	Negative Regulation Of Protein Kinase Activity (GO:0006469)	-0.379807	-1.39562	0.0367647	0.158528	1	45/82	28.65%	MVP;ADAR;LRP6;INPP5K;GADD45A;CDK5RAP3;DTNBP1;NPM1;PAK2;PARK7;EPHB2;TSC2;CDKN1A;CAV3;PDPK1;UBASH3B;GSKIP;PRKAG2;SNCA;SRCIN1;PYCARD;DAB2IP;LILRB4;GNAQ;IFNG;SMCR8;PTPN1;YWHAG;CORO1C;DUSP10;TRIM27;GSTP1;AKT1S1;PPM1F;SLC8A1;HYAL2;PTPRC;PTPRO;ITGB1BP1;AKT1;DUSP3;DBNDD2;SPRED1;PPIA;PTK6	GO_BP
prerank	Kennedy Pathway From Sphingolipids WP3933	-0.566994	-1.39523	0.0890756	0.12127	1	12/14	39.26%	PCYT2;SGPL1;CHKB;PEMT;PCYT1B;PTDSS1;CHPT1;ETNK2;PISD;ETNK1;PTDSS2;CHKA	WikiPathways
prerank	Kinetochore Organization (GO:0051383)	-0.61922	-1.39508	0.0847458	0.159015	1	9/10	36.69%	MIS12;CENPC;CENPF;CENPW;CENPE;DLGAP5;NPC1;CENPT;NUF2	GO_BP
prerank	Regulation Of T Cell Mediated Immunity (GO:0002709)	-0.596896	-1.39501	0.087395	0.158972	1	7/11	19.85%	TNFRSF1B;CD80;ZBTB1;IL1B;WAS;HMGB1;RIPK3	GO_BP
prerank	Regulation Of Cardiac Muscle Hypertrophy (GO:0010611)	-0.499353	-1.39497	0.0717863	0.158894	1	9/23	20.98%	RGS2;MLIP;NR4A3;LMCD1;MEF2A;CAV3;P2RX4;GLRX3;NOTCH1	GO_BP
prerank	Synaptic Adhesion-Like Molecules R-HSA-8849932	-0.501167	-1.39491	0.0841584	0.112797	1	9/21	21.78%	GRIN2D;MPP3;PTPRF;GRIA1;GRIA4;RTN3;GRIA3;GRIN2B;LRFN1	Reactome
prerank	Post COVID Neuroinflammation WP5485	-0.49962	-1.39487	0.0721311	0.121194	1	16/22	36.15%	TLR3;TLR7;IL1B;IL1A;IFNG;HMGB1;IL12A;FURIN;IL18;TLR4;TNF;IFNA2;TLR8;IL2;TMPRSS2;IL10	WikiPathways
prerank	Positive Regulation Of Cell-Substrate Adhesion (GO:0010811)	-0.393529	-1.39474	0.0398162	0.15899	1	31/70	21.52%	CIB1;NELL1;RAC3;CASS4;PDGFB;SFRP1;ABL1;CSF1;NPNT;MYADM;CRK;ARL2;CALR;CDH13;RSU1;JAK2;P4HB;LIMS1;CRKL;MDK;DOCK1;S100A10;ENC1;FGG;C1QBP;FN1;EMP2;FLNA;AGR2;PPM1F;RAC1	GO_BP
prerank	tRNA Methylation (GO:0030488)	-0.438777	-1.39473	0.0572755	0.158884	1	14/34	23.12%	TRMT112;FTSJ1;TRMT1L;METTL2B;MTO1;HSD17B10;TRMT5;TYW3;WDR4;TRMT61A;LCMT2;METTL1;TRMT12;TARBP1	GO_BP
prerank	Cellular Nitrogen Compound Biosynthetic Process (GO:0044271)	-0.466508	-1.39454	0.0702875	0.158955	1	14/29	25.09%	SLC7A6;NOS3;GCH1;CYB5B;SPTLC1;SPHK1;SPTSSA;SPTSSB;ACER2;SPTLC2;ACER3;SPR;ASAH1;AKT1	GO_BP
prerank	rRNA Modification (GO:0000154)	-0.546144	-1.39397	0.0858995	0.159407	1	6/16	17.56%	TRMT112;NSUN4;FTSJ3;NHP2;NAT10;NOP10	GO_BP
prerank	RNA Polymerase III Transcription Initiation From Type 3 Promoter R-HSA-76071	-0.471346	-1.39376	0.0680628	0.113488	1	19/27	37.63%	POLR2L;POLR2K;SNAPC5;POLR3H;POLR3F;POLR3GL;POLR3E;SNAPC4;POLR3K;BDP1;POLR2F;SNAPC1;POLR3C;POLR3D;POLR2E;POLR1D;BRF2;CRCP;TBP	Reactome
prerank	Retrograde Neurotrophin Signaling R-HSA-177504	-0.56693	-1.39376	0.101523	0.113317	1	7/14	23.45%	SH3GL2;NGF;AP2B1;AP2A2;AP2S1;CLTA;DNM3	Reactome
prerank	Lipoprotein Transport (GO:0042953)	-0.590868	-1.39358	0.0864198	0.159729	1	9/11	35.61%	SURF4;SAR1B;PPARG;MIA3;VMP1;LRP1;CD36;UNC119;ZDHHC17	GO_BP
prerank	Positive Regulation Of Post-Transcriptional Gene Silencing By RNA (GO:1900370)	-0.611634	-1.39336	0.118353	0.159829	1	6/10	22.69%	ZFP36;XPO5;DHX9;WTIP;LIMD1;PUM2	GO_BP
prerank	Positive Regulation Of Protein Tyrosine Kinase Activity (GO:0061098)	-0.425694	-1.39313	0.0638978	0.159969	1	16/38	22.82%	NOX4;CASS4;PDGFB;LRP8;AREG;EPHA4;SRCIN1;SRC;TGFA;ACE;PTPN1;FCGR1A;EREG;HBEGF;CSF1R;LILRP2	GO_BP
prerank	Placenta Development (GO:0001890)	-0.488117	-1.39297	0.0677686	0.160013	1	8/21	16.40%	SOD1;PDGFB;PKD2;PLAC1;PHLDA2;TEX19;ITGB8;PPARG	GO_BP
prerank	Synaptic Vesicle Recycling (GO:0036465)	-0.428155	-1.39276	0.0574163	0.160126	1	17/43	23.45%	AP3M2;SYT8;SYNJ2;RAB5A;NLGN1;AP2B1;AP3S1;WNT7A;CANX;SNCA;SYT5;OPHN1;AP3D1;AP2S1;CDK5;WNT3A;DNM3	GO_BP
prerank	Mitochondrial Long Chain Fatty Acid Beta Oxidation WP368	-0.531254	-1.39275	0.0825243	0.122541	1	8/17	18.97%	ACADL;ACSL3;HADH;SCP2;ACSL1;ACSL4;ECI1;EHHADH	WikiPathways
prerank	VEGF signaling pathway	-0.396943	-1.39265	0.041411	0.0576873	0.99	21/59	17.94%	RAC3;KRAS;MAPK13;NOS3;AKT3;NRAS;PLA2G4A;RAF1;PIK3R1;PPP3R2;PPP3CC;PTGS2;VEGFA;SPHK1;MAP2K1;KDR;SRC;MAPK14;SHC2;MAPKAPK2;PIK3CB	KEGG
prerank	22Q11 2 Copy Number Variation Syndrome WP4657	-0.359547	-1.39204	0.0236111	0.122759	1	37/106	24.93%	RANGAP1;POLR2A;FOXA2;SLC7A4;DRD2;OAT;RAN;GSC2;PPP1CB;VWF;CHRD;TSSK2;TANGO2;DGCR6L;SHOC2;GLUD1;ASF1A;P2RX6;RBX1;RANBP1;RAF1;SNAP29;PAK4;PITX2;CRKL;ALDH1A2;COMT;CDC45;CLDN1;TNPO1;SREBF1;CLDN5;AIFM3;MRPL40;SLC2A4;SREBF2;LZTR1	WikiPathways
prerank	Heme Biosynthetic Process (GO:0006783)	-0.523245	-1.39191	0.0889262	0.160967	1	13/18	30.47%	CPOX;FLVCR1;TSPO;UROD;FECH;ALAS1;PGRMC1;SLC25A38;UROS;COX10;FXN;HMBS;COX15	GO_BP
prerank	Fatty Acid Transporters WP5061	-0.518046	-1.39168	0.0880829	0.122638	1	11/18	30.48%	ACSL3;FABP4;FABP5;FABP2;ACSL1;ACSL4;SLC27A4;DBI;FABP3;ACSL5;CD36	WikiPathways
prerank	Costimulation By CD28 Family R-HSA-388841	-0.393499	-1.39134	0.0378788	0.114928	1	37/65	39.25%	CD274;PPP2R1B;AKT3;CD80;CD4;PPP2R5A;PIK3R1;PPP2R1A;HOXC13;PPP2CA;PDPK1;CTLA4;ICOS;SRC;MAP3K14;CD28;HLA-DPA1;PDCD1LG2;AKT1;HLA-DQA1;CD86;RNASE1;MLST8;MAPKAP1;HLA-DRB1;MAP3K8;FYN;YES1;ARHGEF7;PTPN11;GRB2;MTOR;PPP2CB;HLA-DRB5;CD247;HLA-DRA;LYN	Reactome
prerank	p38MAPK Events R-HSA-171007	-0.584287	-1.3905	0.113835	0.115388	1	7/12	17.68%	RALGDS;MAPK13;RALA;NRAS;SRC;MAPK14;MAPKAPK2	Reactome
prerank	Disassembly Of Destruction Complex And Recruitment Of AXIN To Membrane R-HSA-4641262	-0.468392	-1.39028	0.0656814	0.115388	1	17/29	28.75%	FRAT2;LRP6;CSNK1A1;PPP2R1B;AMER1;DVL3;PPP2R5A;PPP2R1A;FZD1;PPP2CA;FRAT1;WNT8A;WNT8B;WNT3A;CSNK1G2;FZD2;GSK3B	Reactome
prerank	Mononuclear Cell Differentiation (GO:1903131)	-0.48664	-1.39003	0.0478469	0.16288	1	11/24	24.82%	BATF3;IFI16;CSF2;LY6D;RELB;VEGFA;PPARG;CSF1R;MT1G;PIR;TREM2	GO_BP
prerank	Alanine, aspartate and glutamate metabolism	-0.446711	-1.38998	0.0637636	0.0586592	0.99	15/35	18.76%	ASPA;GFPT1;RIMKLA;GLS;GLUD2;GFPT2;GOT1;GAD2;GLUD1;AGXT;IL4I1;ASL;GPT;DDO;GLUL	KEGG
prerank	Regulation Of Mitochondrion Organization (GO:0010821)	-0.422617	-1.38979	0.0563166	0.163013	1	23/46	28.75%	SIRT7;SQSTM1;SLC30A9;HAX1;GOLPH3;STAT2;PPARGC1A;PARL;USP36;DNM1L;OMA1;VPS35;MTCH2;PRMT6;TMEM102;SREBF1;VDAC1;FIS1;SREBF2;TREM2;MAPT;STOX1;GSK3B	GO_BP
prerank	Negative Regulation Of mRNA Catabolic Process (GO:1902373)	-0.434105	-1.38967	0.0755337	0.163008	1	15/34	24.26%	HNRNPAB;FUS;VIP;PAIP1;DHX9;RBM24;NRDE2;YBX1;E2F1;HNRNPU;CSDE1;IGF2BP1;TAF15;SYNCRIP;SLC11A1	GO_BP
prerank	Riboflavin And CoQ Disorders WP5037	-0.566731	-1.38896	0.093913	0.124409	1	6/13	16.69%	PDSS1;RFK;COQ6;SLC52A2;ETFDH;COQ2	WikiPathways
prerank	ECM-receptor interaction	-0.367345	-1.38889	0.0151745	0.0587612	0.99	33/88	20.94%	FREM1;SV2B;COL2A1;VWF;SV2C;LAMA3;NPNT;GP6;COL1A1;AGRN;THBS2;COL6A1;ITGA4;DSPP;THBS3;FREM2;ITGA11;ITGAV;CD44;DAG1;THBS4;LAMA4;ITGB8;ITGA9;ITGB1;LAMB3;SDC4;THBS1;ITGB3;FN1;SPP1;COL4A1;ITGA5	KEGG
prerank	Positive Regulation Of Telomerase Activity (GO:0051973)	-0.452009	-1.38884	0.0639626	0.163732	1	21/33	36.66%	HSP90AA1;NVL;NEK7;HSP90AB1;CCT4;CCT2;PTGES3;KLF4;MAP2K7;PARN;XRCC5;PNKP;POT1;AURKB;PKIB;GREM1;TCP1;CTNNB1;MAP3K4;WRAP53;MAPK3	GO_BP
prerank	Apoptotic Execution Phase R-HSA-75153	-0.420278	-1.3888	0.0415385	0.116397	1	19/45	19.62%	DSG3;BIRC2;LMNB1;CASP7;KPNA1;CASP3;DSPP;STK24;LMNA;CASP6;SPTAN1;VIM;PRKCD;DNM1L;HMGB2;DFFA;BCAP31;HMGB1;CLSPN	Reactome
prerank	Signaling By PDGF R-HSA-186797	-0.411489	-1.38868	0.0546624	0.116326	1	24/52	24.60%	STAT3;STAT5A;STAT1;PDGFB;STAT5B;THBS2;CRK;COL6A1;NRAS;PDGFRA;THBS3;PIK3R1;STAT6;THBS4;SRC;CRKL;BCAR1;PIK3CB;THBS1;COL4A1;FURIN;RAPGEF1;NCK1;NCK2	Reactome
prerank	miRNA Regulation Of Prostate Cancer Signaling WP3981	-0.450881	-1.38829	0.0600924	0.124772	1	10/31	14.49%	NFKBIA;KLK3;NFKB1;KRAS;AR;AKT3;CCND1;CDKN1A;RAF1;MAP2K1	WikiPathways
prerank	Mast Cell Mediated Immunity (GO:0002448)	-0.618764	-1.38821	0.0776014	0.164298	1	4/10	12.67%	SERPINB9;GRP;NR4A3;PIK3CG	GO_BP
prerank	Activation Of Cysteine-Type Endopeptidase Activity Involved In Apoptotic Process (GO:0006919)	-0.391553	-1.38738	0.0432767	0.165091	1	36/64	28.81%	CYCS;BCL2L13;DIABLO;HSPD1;DYNLL1;FASLG;VCP;KHDC1L;HSPE1;AIFM1;SNCA;JAK2;NKX3-1;PYCARD;ST20;PPARG;NOD1;SORD;S100A8;NLRP12;BID;SLC22A2;EGLN3;MTCH1;S100A9;TNFSF15;CASP9;CARD8;BAX;FAM162A;CRADD;MAPT;RPS27L;TNF;F2R;PDCD2	GO_BP
prerank	Killing Mechanisms R-HSA-9664420	-0.60181	-1.38713	0.0805369	0.1174	1	6/11	12.38%	WNT5A;MAPK8;DVL3;CYBA;JUN;FZD7	Reactome
prerank	Regulation Of Natural Killer Cell Mediated Cytotoxicity (GO:0042269)	-0.447462	-1.38705	0.0735294	0.165326	1	21/31	38.34%	MICA;HLA-F;HLA-G;HLA-E;LGALS9;LAMP1;CADM1;KLRC1;IL12A;CD226;PVR;CD160;RAET1E;CRTAM;LILRB1;RASGRP1;KLRC3;CLEC12B;KLRK1;ARRB2;KLRC2	GO_BP
prerank	Response To Retinoic Acid (GO:0032526)	-0.400141	-1.38685	0.038806	0.165415	1	29/59	28.86%	WNT11;OVCA2;WNT5A;NDUFA13;MICB;RORB;RARA;SOX9;BRINP3;FZD7;SNW1;POLR2D;ALDH1A2;RXRA;ACER2;LTK;CREB1;TWF2;RET;WNT8A;PAX2;WNT8B;WNT3A;FZD4;SETX;PTK6;CDKN2D;GSK3B;RXRB	GO_BP
prerank	Endoderm Differentiation WP2853	-0.348328	-1.38677	0.0112835	0.125663	1	57/139	28.07%	FOXA2;PAF1;SFMBT1;STAT1;CEBPZ;LHX1;SFRP1;TCEAL2;HOXC11;DUSP2;DUSP4;RTF1;ZIC3;LEO1;ZFHX4;ZIC5;DUSP5;ELP4;TAF5;PARP8;PRDM14;CTR9;TRIM71;HPRT1;TAF4B;EOMES;CDC73;WDFY2;RGS10;BMP7;NR3C1;ZNF462;MAD2L2;VAV3;C1QBP;PIAS1;SIAH2;TRIM5;SOX2;PBX3;NOTCH1;HNF1B;CTBP2;WNT8A;RAB38;CAND1;NCAPG2;EZH2;TRERF1;BTAF1;ZNF281;TCF7L1;DIP2A;DAB2;NKX2-1;PLCH1;PABPC1	WikiPathways
prerank	Hepaticobiliary System Development (GO:0061008)	-0.493583	-1.38649	0.0803419	0.165673	1	9/23	14.50%	CITED2;COBL;PKD2;GFER;CDK5RAP3;UGT1A7;CEBPG;PHF1;LSR	GO_BP
prerank	Prolonged ERK Activation Events R-HSA-169893	-0.553196	-1.38639	0.0909091	0.117849	1	9/14	36.66%	NGF;CRK;MAP2K1;FRS2;CRKL;RAPGEF1;RAP1A;KIDINS220;MAPK3	Reactome
prerank	SUMOylation Of Transcription Cofactors R-HSA-3899300	-0.421312	-1.38626	0.0509259	0.117788	1	15/42	21.65%	ING3;SAFB;NPM1;PARK7;NRIP1;SUMO1;TRIM28;TOPORS;PPARGC1A;PHC2;RING1;UBE2I;PIAS1;SUMO2;PIAS4	Reactome
prerank	Lymphocyte Chemotaxis (GO:0048247)	-0.425289	-1.38609	0.0508744	0.165992	1	23/43	26.71%	CXCL11;CCL4L1;CCL3L1;CCL8;GPR183;CXCL10;SAA1;CCL3;CCL2;CCL4;CCL7;PIK3CG;CCL20;CCL18;CH25H;CXCL16;CCL5;MSMP;CYP7B1;CCL23;CCL14;HSD3B7;CCL13	GO_BP
prerank	Regulation Of Viral Life Cycle (GO:1903900)	-0.494909	-1.38606	0.0798669	0.165913	1	14/23	32.81%	LAMP3;KPNA2;TRIM22;TRIM6;TRIM21;TRIM25;TRIM38;TRIM5;RFPL3;TRIM34;TYRO3;PPIA;HS3ST6;TRIM68	GO_BP
prerank	Negative Regulation Of Epithelial Cell Proliferation (GO:0050680)	-0.389112	-1.38599	0.0528	0.165854	1	27/67	24.68%	STAT1;RGCC;MED1;SFRP1;GDF5;PRL;SULF1;TINF2;B2M;KRT4;SOX9;NKX3-1;CDC73;DAB2IP;RUNX3;PTPRM;BRCA2;VASH1;SORD;THBS1;DUSP10;SOX2;EREG;CYP27B1;TGFB2;APOE;NUPR1	GO_BP
prerank	Regulation Of Toll-Like Receptor Signaling Pathway (GO:0034121)	-0.512079	-1.38558	0.0853462	0.166191	1	12/19	24.35%	NFKBIL1;OTUD4;GPS2;LGR4;TLR3;IRF7;LRRC14;GFI1;TLR2;IRF1;BIRC3;TYRO3	GO_BP
prerank	Defense Response To Tumor Cell (GO:0002357)	-0.586906	-1.38556	0.0802048	0.166102	1	7/12	28.57%	DLEC1;RELA;TNFRSF10B;KLF4;PLK5;DAPK1;SPI1	GO_BP
prerank	Striated Muscle Tissue Development (GO:0014706)	-0.558146	-1.38521	0.0941781	0.166366	1	5/13	18.39%	TBX2;CSRP3;POLR2D;BMP7;PRMT1	GO_BP
prerank	CTLA4 Inhibitory Signaling R-HSA-389513	-0.508079	-1.38494	0.0809917	0.11871	1	8/21	15.20%	PPP2R1B;AKT3;CD80;PPP2R5A;PPP2R1A;PPP2CA;CTLA4;SRC	Reactome
prerank	Metabolism Of Folate And Pterines R-HSA-196757	-0.531144	-1.38493	0.0938053	0.118547	1	11/16	35.30%	SLC25A32;MTHFD2;MTHFD1L;MTHFD1;FPGS;MTHFR;ALDH1L1;FOLR2;ST20-MTHFS;SLC19A1;SHMT1	Reactome
prerank	Microtubule Nucleation (GO:0007020)	-0.494981	-1.38457	0.0765306	0.166946	1	9/23	15.99%	TUBG2;CCDC57;NDEL1;CSNK1D;NDE1;NEDD1;CLASP2;TUBGCP5;SSNA1	GO_BP
prerank	Activation Of BAD And Translocation To Mitochondria R-HSA-111447	-0.54529	-1.38448	0.0969388	0.118768	1	8/15	25.09%	YWHAQ;YWHAH;AKT3;PPP3CC;YWHAG;YWHAZ;BID;AKT1	Reactome
prerank	Positive Regulation Of Microtubule Polymerization (GO:0031116)	-0.473794	-1.38445	0.0883882	0.166943	1	21/28	36.88%	MAPRE1;ARL2;PDE4DIP;CAV3;PSRC1;MECP2;PAK1;HSPA1A;DRG1;CLIP1;FES;DCTN1;RAC1;NUMA1;MAPT;NAV3;GIT1;SLAIN2;HSPA1B;ANKRD53;OCLN	GO_BP
prerank	Nucleotide Salvage R-HSA-8956321	-0.490244	-1.38441	0.0853859	0.118647	1	15/22	28.42%	GMPR;UCK1;SCO2;DCK;HPRT1;UPP1;GMPR2;CDA;APRT;TK2;AMPD2;DGUOK;UCK2;TK1;AMPD3	Reactome
prerank	Axon guidance	-0.338472	-1.38364	0.0122951	0.0612206	0.992	78/180	26.65%	PARD6G;RAC3;SEMA6D;KRAS;SEMA4D;SEMA3E;L1CAM;GNAI1;SEMA5B;ABLIM2;RASA1;ABL1;EPHA8;EPHA5;WNT5A;TRPC4;TRPC6;SEMA3C;SEMA4A;SSH1;NEO1;EPHB1;PAK2;EPHB2;EFNB1;PLXNB3;PLXNA3;DPYSL5;ROBO2;MYL12B;PAK3;NRAS;RAF1;PIK3R1;PARD3;PPP3R2;PPP3CC;SRGAP2;SLIT2;SEMA3A;NTN4;PDPK1;GNAI3;PAK1;CXCL12;EPHA4;SRC;EPHA2;PAK4;TRPC5;BMP7;ITGB1;CFL1;SLIT1;UNC5B;PIK3CB;BMPR1B;RHOA;PLXNC1;SEMA6B;FES;LIMK1;RAC1;CFL2;UNC5A;SRGAP3;CDK5;ABLIM3;SLIT3;NCK1;PLXNB2;NCK2;EFNA4;PLXNA1;CXCR4;DPYSL2;GNAI2;RND1	KEGG
prerank	Positive Regulation Of Protein Export From Nucleus (GO:0046827)	-0.585988	-1.3836	0.101243	0.167744	1	3/12	3.20%	EMD;TPR;RAPGEF3	GO_BP
prerank	Allograft rejection	-0.443421	-1.38352	0.0635179	0.0609253	0.992	27/35	38.79%	HLA-F;HLA-G;IL12B;FAS;HLA-E;FASLG;CD80;HLA-A;HLA-C;HLA-DPB1;CD28;IFNG;HLA-DPA1;HLA-B;IL12A;HLA-DQA1;CD86;TNF;HLA-DRB1;HLA-DMA;HLA-DMB;IL2;IL10;HLA-DQB1;HLA-DRB5;HLA-DRA;GZMB	KEGG
prerank	Regulation Of MAPK Cascade (GO:0043408)	-0.335822	-1.38336	0.00557103	0.167861	1	73/197	22.82%	SOD1;SLA;ZNF622;DUSP1;NBR1;KSR1;PDGFB;ROS1;BMP2;RIT2;TEK;EPHA8;IGFBP6;DUSP2;ART4;DUSP16;DOK5;PSMD10;FAS;LAMTOR1;DUSP4;EPHB1;PAK2;DUSP5;EIF2AK2;MOS;RNF41;PAK3;CD4;RAF1;WDR54;PEBP1;PPP2R1A;CAV3;CD81;LPAR1;CD74;DAG1;MAP2K1;OSM;PAK1;TMEM106A;ATP6AP2;KDR;IL1B;EPHA2;PAK4;DAB2IP;ADRA2C;LILRB4;AVPI1;VRK2;HMGB1;P2RX7;PTPRJ;YWHAZ;FN1;TRIM5;SOX2;CCNA2;GSTP1;DOK2;STK3;INS;DUSP8;THPO;MAP4K4;RET;CARTPT;DUSP6;PTPRC;CSF1R;LILRP2	GO_BP
prerank	Myometrial Relaxation And Contraction Pathways WP289	-0.342637	-1.38311	0.0179063	0.128379	1	57/154	21.83%	RGS2;GPR182;MAFF;ATF2;CALM2;RGS1;GJA1;NFKB1;ATF3;NOS3;ADCY6;FOS;RXFP2;PRKAR2A;YWHAQ;IGFBP6;GNG3;YWHAH;CALCA;ITPR1;CALM1;JUN;IGFBP3;GNB4;GRK4;GRK5;GABPA;ADCY3;LPAR1;ATF4;CORIN;GABPB1;CALM3;CRH;PRKAR1A;IL1B;ATF5;RGS10;PRKCD;ATP2A2;MYL4;PRKAR1B;RYR1;RGS18;ACTA1;GNAQ;PDE4B;GNG5;YWHAG;GSTO1;YWHAZ;GNGT1;CREB1;IGFBP4;CREB3;IGFBP2;SLC8A1	WikiPathways
prerank	tRNA Splicing, Via Endonucleolytic Cleavage And Ligation (GO:0006388)	-0.612314	-1.38293	0.0967185	0.168201	1	7/10	27.01%	DDX1;RTCB;TSEN2;FAM98A;TSEN54;TSEN34;ZBTB8OS	GO_BP
prerank	Cellular Response To Chemokine (GO:1990869)	-0.394766	-1.38276	0.0502283	0.168231	1	30/57	28.63%	ZC3H12A;DUSP1;CXCL11;CCL4L1;CCL3L1;CCL8;CXCL10;CXCL9;CCL3;CCL2;CCL4;PF4;CCL7;CCL20;CXCL12;GPR35;CCR1;CCL18;RHOA;CXCL2;PPBP;CCL5;CCL23;CCL14;SH2B3;OXSR1;TFF2;CCL13;CXCL5;CCR2	GO_BP
prerank	SUMOylation Of DNA Methylation Proteins R-HSA-4655427	-0.539258	-1.38266	0.0887772	0.119896	1	6/16	18.80%	SUMO1;DNMT3A;PHC2;RING1;UBE2I;DNMT1	Reactome
prerank	snRNA 3'-End Processing (GO:0034472)	-0.504667	-1.38251	0.0621762	0.168349	1	11/19	35.89%	EXOSC9;INTS1;EXOSC4;EXOSC7;EXOSC3;USB1;EXOSC8;INTS7;INTS8;INTS5;EXOSC5	GO_BP
prerank	Inositol Phosphate Biosynthetic Process (GO:0032958)	-0.621333	-1.38221	0.106961	0.168543	1	4/10	16.13%	IP6K2;ITPKC;IP6K1;PPIP5K1	GO_BP
prerank	Embryonic Organ Development (GO:0048568)	-0.383474	-1.38216	0.0326895	0.168491	1	34/74	28.00%	NES;COBL;PDGFB;PKD2;COL2A1;TBC1D23;TBX2;HAND1;SALL1;IL3;RARB;TEAD4;TGFBR2;PBX4;PCSK5;ATF4;RBPJ;KDR;COL18A1;POLR2D;MFSD2A;HOXD4;KMT2A;PBX3;HOXB7;THPO;PPIL1;STIL;TGFB2;STRA6;SH2B3;IFT122;TNF;TAL1	GO_BP
prerank	Regulation Of Mitotic Cell Cycle Spindle Assembly Checkpoint (GO:0090266)	-0.523188	-1.382	0.0771757	0.168552	1	11/17	33.36%	DUSP1;TPR;DYNC1LI1;LCMT1;NDC80;MAD2L1;CCNB1;INCENP;AURKB;CDCA8;BIRC5	GO_BP
prerank	NAD Biosynthetic Process (GO:0009435)	-0.547147	-1.38198	0.0949153	0.168446	1	9/15	24.97%	NAMPT;PARP16;PARP9;NMNAT2;PARP10;NNMT;PTGIS;NADSYN1;NUDT12	GO_BP
prerank	Cellular Response To Interleukin-6 (GO:0071354)	-0.490881	-1.38185	0.0761421	0.168461	1	9/22	17.64%	STAT3;NFKB1;RELA;CTR9;SBNO2;JAK2;SRC;ST3GAL6;PTGIS	GO_BP
prerank	Regulation Of Filopodium Assembly (GO:0051489)	-0.431093	-1.3818	0.060423	0.168385	1	19/40	21.36%	NELL1;RAB5A;RALA;NLGN1;AGRN;MIEN1;PIK3R1;CAPZB;FXR2;TENM2;DAAM2;PRKCD;SRGAP2C;WASL;PPP1R16B;BCAS3;ARAP1;RAB17;FSCN1	GO_BP
prerank	Regulation Of Fatty Acid Oxidation (GO:0046320)	-0.54013	-1.38175	0.0823529	0.168316	1	10/16	27.10%	ACADL;ABCD1;NR4A3;MLYCD;SOX9;PPARGC1A;PRKAG2;APLP2;FABP3;LONP2	GO_BP
prerank	Positive Regulation Of Translational Initiation (GO:0045948)	-0.493959	-1.38157	0.0915254	0.168415	1	10/21	23.93%	YTHDF2;RPS6KB1;DDX3X;RPS6KB2;POLR2G;CDC123;HABP4;CCL5;KHDRBS1;YTHDF3	GO_BP
prerank	Protein Destabilization (GO:0031648)	-0.436697	-1.38125	0.0551181	0.168647	1	13/34	24.65%	DAZAP2;DERL1;FBXW11;SUMO1;TRIM21;SERF2;SNCA;CDC73;SIRT1;GSN;GGA3;HTT;KDM8	GO_BP
prerank	Plasma Membrane Bounded Cell Projection Morphogenesis (GO:0120039)	-0.415982	-1.38102	0.0572755	0.168784	1	24/48	24.28%	UBB;NBL1;NLGN1;NGF;ATP7A;NTF4;DTNBP1;DICER1;SGK1;KIF20B;NYAP1;MYO9B;GAS7;WASF1;PAK1;MNX1;MAP1S;DAB2IP;BMP7;MAP4K4;EPB41L3;NCKAP1L;SRGAP3;MINK1	GO_BP
prerank	Protein Complex Oligomerization (GO:0051259)	-0.363816	-1.38093	0.0272206	0.168787	1	41/97	24.80%	JMJD6;SPAST;ZC3H12A;EHD4;FUS;OPA1;PKD2;HGSNAT;NINJ1;LRRC8C;EHD1;G3BP2;LRRC8D;PNPT1;GSDMD;TMEM120A;CPSF6;MAT2A;ZBTB1;IKZF4;NLRP3;SNCA;ATL2;FOXM1;PYCARD;DNM1L;MICU1;NOL3;TMEM70;PRMT1;CARD9;CLDN1;OXA1L;RBMX;NUDT21;SLC31A1;STOML2;ATL3;CHMP2A;NLRP6;OTOL1	GO_BP
prerank	Negative Regulation Of Viral Life Cycle (GO:1903901)	-0.502339	-1.38087	0.0957983	0.168732	1	13/20	28.85%	TRIM26;TRIM11;LY6E;IFITM2;BST2;IFITM3;IFITM1;TRIM5;GSN;FCN1;SNX3;PPIA;LRRC15	GO_BP
prerank	Calcium Ion Transmembrane Import Into Cytosol (GO:0097553)	0.349608	1.38062	0.0186335	1	1	30/80	20.58%	SLC24A2;SCN4A;SCN5A;JPH1;GRIN1;TRPV5;CACNA1C;PLCG1;GP1BA;SLC24A1;SCN11A;JPH2;GP9;SCN3A;JPH3;SCN8A;CACNA1B;CACNA1H;PLCG2;SLC8A3;CCL21;CACNA1G;CACNA1F;PLCE1;XCL1;SLC8A2;GP1BB;HTR2C;HTR2B;TRPV3	GO_BP
prerank	Peroxisome Organization (GO:0007031)	-0.492097	-1.38032	0.0866013	0.169217	1	9/23	18.08%	TMEM135;PEX3;PEX16;ABCD3;PEX10;PEX7;PEX19;DNM1L;SEC16B	GO_BP
prerank	miRNA Metabolic Process (GO:0010586)	-0.582068	-1.38016	0.111296	0.169255	1	7/12	17.06%	ZC3H12A;XPO5;DICER1;SND1;TRIM71;PARN;KHSRP	GO_BP
prerank	Adenylate Cyclase-Inhibiting G Protein-Coupled Receptor Signaling Pathway (GO:0007193)	-0.407354	-1.38013	0.0430108	0.16917	1	28/52	33.84%	RGS1;NPY1R;DRD2;GNAI1;ADCY6;CHRM2;PSAPL1;FFAR3;PSAP;LPAR1;GNAI3;HTR5A;CHRM4;MTNR1A;FLNA;HTR1B;FPR2;MCHR1;GABBR2;HTR1A;GNAI2;MARCO;CHRM1;HTR1E;OPRL1;GPR37;OPRK1;GABBR1	GO_BP
prerank	Regulation Of Establishment Of Protein Localization To Telomere (GO:0070203)	-0.602722	-1.37931	0.0943396	0.169978	1	5/10	21.23%	CCT6A;CCT3;CCT4;CCT5;CCT7	GO_BP
prerank	Rubinstein Taybi Syndrome 1 WP5367	-0.543863	-1.37864	0.111111	0.131917	1	9/14	23.02%	ALX1;PCNA;POLR1E;MAFG;IRF2;CLOCK;CREB1;NPAS2;DDX21	WikiPathways
prerank	Integration Of Energy Metabolism R-HSA-163685	-0.362336	-1.37863	0.0334789	0.123098	1	36/105	20.74%	KCNS3;PFKFB1;ACSL3;GNAI1;FASN;RAPGEF3;GNA11;ADIPOR2;ADCY6;PRKACG;PRKAR2A;ADIPOQ;GNG3;PPP2R1B;ADIPOR1;FFAR1;ITPR1;GNB4;SLC2A1;PPP2R1A;ACSL4;PPP2CA;STK11;PRKAG2;PRKAA2;PRKAR1A;PKLR;MLXIPL;ADRA2C;PRKAR1B;GNAQ;GNG5;SYT5;GNGT1;GNA15;INS	Reactome
prerank	Oxidative Stress Induced Senescence R-HSA-2559580	-0.391125	-1.37844	0.0552147	0.123083	1	35/64	37.03%	UBB;UBC;EED;FOS;KDM6B;TFDP1;MAPK8;MOV10;JUN;MAPK9;E2F1;AGO4;MAPK14;MAP2K7;PHC2;RING1;MAPKAPK2;MAP4K4;CDKN2A;MAP2K4;EZH2;E2F3;MINK1;CDK4;RBBP7;CDKN2D;MAP2K3;TXN2;MDM2;CBX8;MAPKAPK3;SUZ12;MAP2K6;MAPK3;CDKN2B	Reactome
prerank	Dendritic Cell Migration (GO:0036336)	-0.503541	-1.37832	0.0924092	0.170924	1	12/18	33.27%	CCR5;GPR183;PIK3CG;CCR1;EPS8;HMGB1;CCL5;CXCR4;CCR7;CCR2;CXCR1;TRPM4	GO_BP
prerank	Negative Regulation Of Ubiquitin-Protein Transferase Activity (GO:0051444)	-0.536717	-1.37802	0.0878136	0.171097	1	8/17	21.23%	BUB3;SMAD7;PARK7;BAG5;DTX3L;MAD2L2;MAD2L1;LIMK1	GO_BP
prerank	Gamma-carboxylation Of Protein Precursors R-HSA-159740	-0.597098	-1.37748	0.0854701	0.123709	1	5/10	22.82%	BGLAP;TTF2;F7;GGCX;PROS1	Reactome
prerank	Galactose metabolism	-0.457609	-1.37744	0.0680713	0.0635003	0.994	19/29	33.65%	GALM;PFKP;PGM2;GANC;HKDC1;B4GALT1;MGAM;GLB1;GCK;AKR1B1;PFKL;G6PC3;HK3;GLA;HK1;GALK1;HK2;GALE;PGM1	KEGG
prerank	Regulation Of Cell Cycle Phase Transition (GO:1901987)	-0.484142	-1.37744	0.0786713	0.171608	1	6/23	15.24%	DBF4B;DBF4;UBD;TRIM39;CDKN1A;DDB1	GO_BP
prerank	Negative Regulation Of Cell-Matrix Adhesion (GO:0001953)	-0.45996	-1.37741	0.0709779	0.171509	1	20/29	30.45%	FAM107A;SEMA3E;RASA1;JAG1;DYNLL1;HOXA7;CLASP2;SRC;APOD;THBS1;CORO1C;BCAS3;MAP4K4;CDKN2A;SERPINE1;ITGB1BP1;ADAM15;RCC2;MMP12;PHLDB2	GO_BP
prerank	Zinc Ion Transmembrane Transport (GO:0071577)	-0.503323	-1.37729	0.0823723	0.171506	1	8/21	16.55%	SLC39A14;SLC30A8;SLC30A1;SLC39A8;SLC39A4;SLC39A2;SLC30A5;SLC39A6	GO_BP
prerank	Positive Regulation Of Transcription By RNA Polymerase III (GO:0045945)	-0.565618	-1.37698	0.111492	0.171735	1	11/13	38.18%	SMARCA5;ELL;MYBBP1A;DEK;ZC3H8;DDX21;RPTOR;BAZ1B;SF3B1;ERCC6;MTOR	GO_BP
prerank	Intrinsic Apoptotic Signaling Pathway In Response To DNA Damage (GO:0008630)	-0.412203	-1.37685	0.0513644	0.171753	1	25/49	27.62%	BAK1;MCL1;IFI16;TNFRSF1B;PML;TMEM109;BCL3;CRIP1;TOPORS;SNW1;BCL2A1;E2F1;PYCARD;EPHA2;SIRT1;IKBKE;HIPK1;DDIT4;BAG6;MSH6;FNIP2;PHLDA3;CASP9;BAX;RPS27L	GO_BP
prerank	Multivesicular Body Sorting Pathway (GO:0071985)	-0.483287	-1.37643	0.0788591	0.172073	1	15/22	30.99%	CHMP1B;CHMP5;CHMP6;CHMP4A;VPS4B;VPS4A;CHMP2B;SORT1;RAB27A;CHMP2A;VTA1;UVRAG;CHMP3;SNF8;RILP	GO_BP
prerank	Uptake And Function Of Anthrax Toxins R-HSA-5210891	-0.595883	-1.3763	0.10087	0.12457	1	9/11	36.44%	CALM1;MAP2K1;ANTXR1;MAP2K7;FURIN;MAP2K4;MAP2K3;PDCD6IP;MAP2K6	Reactome
prerank	Tryptophan Catabolism R-HSA-71240	-0.567094	-1.37621	0.0936455	0.124486	1	5/12	10.50%	SLC3A2;IDO1;AADAT;IDO2;SLC7A5	Reactome
prerank	Canonical Retinoid Cycle In Rods (Twilight Vision) R-HSA-2453902	-0.477948	-1.37606	0.0794702	0.124423	1	6/23	6.52%	TTR;LRAT;ABCA4;RDH12;RDH10;RBP3	Reactome
prerank	Translesion Synthesis By REV1 R-HSA-110312	-0.535242	-1.37592	0.0982456	0.124385	1	7/16	18.23%	UBB;UBC;PCNA;RPA3;RFC5;POLR1A;MAD2L2	Reactome
prerank	Dendritic Spine Organization (GO:0097061)	-0.467073	-1.3759	0.0618729	0.172523	1	11/26	26.50%	EPHB1;EPHB2;PAK3;WNT7A;LGMN;NOL3;SHANK3;WASL;DOCK10;TREM2;DIP2A	GO_BP
prerank	Post-Translational Protein Targeting To Endoplasmic Reticulum Membrane (GO:0006620)	-0.549809	-1.37589	0.113043	0.172412	1	7/13	18.37%	HSPA5;HYOU1;GET4;SEC61G;SEC61A1;CHMP4A;SGTA	GO_BP
prerank	Substrate-Dependent Cell Migration (GO:0006929)	-0.570371	-1.37556	0.109966	0.172678	1	8/12	23.62%	NELL1;EPHA8;SDCBP;CD2AP;ITGA11;OPHN1;PTPRC;ITGB1BP1	GO_BP
prerank	Regulation Of Phosphatidylinositol 3-Kinase Signaling (GO:0014066)	-0.373318	-1.37521	0.0287443	0.172918	1	33/87	23.13%	BECN1;SEMA4D;SEMA3E;PDGFB;RAPGEF3;TEK;MUSK;HAX1;HCLS1;PIP5K1B;ROR1;TSC2;PDGFRA;SOX9;HGF;STAMBP;OSM;JAK2;KDR;SRC;NKX3-1;HCST;DAB2IP;FBXL2;SIRT1;UNC5B;FN1;NEDD4;INS;PPP1R16B;CCL5;IL18;TGFB2	GO_BP
prerank	Cellular Response To Ketone (GO:1901655)	-0.41628	-1.3751	0.0659341	0.172917	1	22/44	27.81%	PTGFR;AHR;GNAI1;SFRP1;PTGER4;ADCY6;GOLPH3;ADCY3;SRC;POSTN;NR3C1;SCNN1D;MSN;SCNN1G;SPP1;CREB1;AKR1B1;TRERF1;PCK2;ADAM15;NCOA4;TNFSF4	GO_BP
prerank	Regulation Of Cholesterol Biosynthesis By SREBP (SREBF) R-HSA-1655829	-0.403124	-1.37466	0.0438066	0.125245	1	30/55	31.02%	INSIG1;RAN;FASN;HELZ2;SAR1B;IDI1;HMGCS1;MVK;SC5D;TBL1XR1;NFYB;LIN9;MBTPS2;RXRA;SEC23A;PKMYT1;CYP51A1;MVD;PMVK;SREBF1;MBTPS1;FDPS;SREBF2;SEC24B;SCD;GPAM;NFYC;GGPS1;SQLE;DHCR7	Reactome
prerank	Purine Metabolism And Related Disorders WP4224	-0.492226	-1.37373	0.0825083	0.136044	1	14/22	27.30%	XDH;AOX1;PNP;MAT2A;HPRT1;PRPS1;RRM2B;GART;APRT;PAICS;IMPDH1;DGUOK;PFAS;TPMT	WikiPathways
prerank	Negative Regulation Of Stem Cell Differentiation (GO:2000737)	-0.580747	-1.3737	0.112436	0.174338	1	6/12	20.98%	YTHDF2;JAG1;HES5;HNRNPU;ZFP36L2;NOTCH1	GO_BP
prerank	Plasma Membrane Invagination (GO:0099024)	-0.464951	-1.3737	0.0796748	0.174215	1	19/26	35.91%	ELMO1;SNX9;HAVCR1;SH3BP1;SPIRE1;DOCK1;RHOA;SNX33;MSR1;ITGB2;GSN;SNX18;AURKB;GULP1;MARCO;CD36;VAMP7;ITGAM;FCGR2B	GO_BP
prerank	Androgen Receptor Signaling WP138	-0.377234	-1.37365	0.0512422	0.135719	1	34/83	22.06%	STAT3;RAN;RHOB;RELA;UBE3A;STUB1;AR;CCNE1;PARK7;CCND1;TGIF1;SUMO1;JUN;KAT5;NR2C2;PIK3R1;CALR;RNF4;SRC;KDM1A;PRDX1;RNF14;PSMC3IP;SIRT1;UBE2I;RHOA;PIAS1;FLNA;ETV5;CREB1;RUNX2;RAC1;PIAS4;BAG1	WikiPathways
prerank	Purine Ribonucleotide Metabolic Process (GO:0009150)	-0.382905	-1.37332	0.0438185	0.17451	1	30/79	18.77%	NDUFS1;RAN;OPA1;GTPBP1;ACSM4;HSPA8;ACAT1;ACOT12;SULT1C4;MLYCD;GLYAT;ACOT9;ACOT7;ACOT1;TPST1;HPRT1;HINT1;ACSM5;GNAI3;HSPA1A;EPHA2;ACOT6;NT5C2;SULT1B1;CLPX;ACOT2;CTNS;ATP1B1;GMPR2;ACOT4	GO_BP
prerank	FGF23 Signaling In Hypophosphatemic Rickets Related Disorders WP4790	-0.476155	-1.37309	0.0820771	0.135809	1	8/23	11.05%	CYP24A1;ALPL;ORAI1;NFKB1;ROS1;NFKB2;CCND1;CDKN1A	WikiPathways
prerank	Effect Of Omega 3 PUFA On Huntington 39 S Disease Pathways WP5470	-0.359975	-1.37285	0.0254237	0.135639	1	52/120	27.91%	NR1H2;NFKB1;RPS6KB1;OPA1;GABRA5;RHEB;CASP7;ABCG1;KIF5A;PIK3C2G;HMGCS1;CYP46A1;AKT3;CASP3;MAPK8;ITPR1;TSC2;RAF1;PIK3R1;AHI1;PIK3CG;PPARGC1A;MAPK9;CKB;MAP2K1;PRKAG2;PRKAA2;IL1B;MAP2K7;SLC12A5;CYP51A1;GABRB2;PIK3CB;BID;CREB1;ABCA1;AKT1S1;PRR5L;EIF4EBP1;MAP2K4;PRKAG1;GABRA6;APOE;HTT;SREBF2;PI3;AKT1;RPTOR;EIF4E;BAX;MLST8;RAB3GAP1	WikiPathways
prerank	Positive Regulation Of Protein Polymerization (GO:0032273)	-0.383238	-1.37264	0.0422323	0.175134	1	34/66	28.27%	HSP90AA1;SNX9;MAPRE1;FCHSD1;CDC42EP4;BAIAP2L1;ARL2;CAV3;PSRC1;PAK1;PYCARD;DRG1;CLIP1;BAIAP2;PFN2;CDC42EP3;LMOD2;FES;DCTN1;VASP;RAC1;NCKAP1L;PFN1;HCK;CDC42EP5;FER;NCK1;NCK2;AMBRA1;CCR7;NUMA1;MAPT;NAV3;TTBK1	GO_BP
prerank	Regulation Of Exosomal Secretion (GO:1903541)	-0.521637	-1.37251	0.112652	0.175136	1	12/17	28.21%	SDCBP;TSG101;CHMP6;RAB7A;VPS4B;IFNG;SDC4;VPS4A;CHMP2A;HGS;CHMP3;SNF8	GO_BP
prerank	Removal Of Aminoterminal Propeptides From Gamma-Carboxylated Proteins R-HSA-159782	-0.595242	-1.37231	0.0976027	0.127005	1	5/10	22.82%	BGLAP;TTF2;F7;FURIN;PROS1	Reactome
prerank	Positive Regulation Of Transcription Regulatory Region DNA Binding (GO:2000679)	-0.505182	-1.37211	0.0938567	0.175437	1	14/19	35.62%	TRIM6;POU4F1;PARK7;GTF2B;DDRGK1;IFNG;LAMTOR5;TRAF6;HAND2;GATA3;IGF1;RB1;TGFB1;PAX6	GO_BP
prerank	Negative Regulation Of Smooth Muscle Cell Proliferation (GO:0048662)	-0.437158	-1.37144	0.0855784	0.176118	1	19/36	23.93%	TNFAIP3;VIP;BMP2;IL12B;IGFBP3;CDKN1A;SOD2;MFN2;PPARGC1A;APLN;PPARG;IFNG;APOD;HMOX1;IL12A;AIF1;PDCD4;ANG;APOE	GO_BP
prerank	tRNA Aminoacylation For Protein Translation (GO:0006418)	-0.519293	-1.37131	0.0936455	0.176117	1	11/17	38.38%	RARS2;WARS2;FARSA;EARS2;HARS2;DARS2;SARS2;PARS2;FARSB;AARS2;TARS2	GO_BP
prerank	Modulation By Symbiont Of Entry Into Host (GO:0052372)	-0.513009	-1.37125	0.0987055	0.176046	1	13/19	32.81%	TRIM22;TRIM6;EXOC2;TRIM21;TRIM25;TRIM38;TRIM5;RFPL3;FUCA2;TRIM34;EXOC7;HS3ST6;TRIM68	GO_BP
prerank	Infection With Mycobacterium Tuberculosis R-HSA-9635486	-0.468665	-1.37106	0.0701754	0.127854	1	13/26	21.69%	UBB;RAB5A;UBC;DUSP16;B2M;KPNA1;PGK1;CTSG;RAB7A;RNF213;TRIM27;ENO1;TLR2	Reactome
prerank	Regulation Of Cell Migration Involved In Sprouting Angiogenesis (GO:0090049)	-0.447733	-1.37101	0.0648734	0.176204	1	14/29	23.62%	CIB1;ANXA1;PTGS2;VEGFA;KLF4;KDR;STARD13;THBS1;RHOA;PDCD10;HMOX1;NOTCH1;DLL4;ITGB1BP1	GO_BP
prerank	Reticulophagy (GO:0061709)	-0.561027	-1.37069	0.103565	0.17641	1	10/13	33.96%	UFL1;TEX264;ULK1;DDRGK1;ULK2;RB1CC1;SNX33;UFC1;UBA5;SNX7	GO_BP
prerank	Negative Regulation Of Cell-Cell Adhesion (GO:0022408)	-0.426505	-1.37066	0.08	0.176318	1	18/39	25.09%	MBL2;RGCC;BMP2;B4GALNT2;JAG1;MYADM;VEGFA;RDX;KLF4;MAD2L2;IL1RN;MIA3;FXYD5;NOTCH4;NOTCH1;PPM1F;ADTRP;AKT1	GO_BP
prerank	RNA Transport (GO:0050658)	-0.428971	-1.37047	0.0828025	0.17641	1	15/38	17.51%	SLBP;TPR;ZFP36;XPO5;NUP98;TGFBR2;YBX1;DDX39B;DDX39A;ZFP36L1;NUP62;NUP153;POM121L2;NXF5;NOL3	GO_BP
prerank	mRNA Polyadenylation (GO:0006378)	-0.476671	-1.37047	0.0805153	0.176288	1	10/22	22.81%	CSTF3;PAPOLA;LEO1;PNPT1;SSU72;CPSF1;CDC73;GRSF1;MTPAP;CPSF2	GO_BP
prerank	Natural killer cell mediated cytotoxicity	-0.353306	-1.37042	0.0277778	0.0670101	0.995	43/124	23.22%	MICA;ARAF;RAC3;ULBP3;KRAS;HLA-G;ULBP2;NCR2;CSF2;SHC3;TNFSF10;FAS;CASP3;HLA-E;MICB;TNFRSF10B;FASLG;IFNA17;NRAS;HLA-A;HLA-C;RAF1;PIK3R1;PPP3R2;PPP3CC;MAP2K1;PAK1;HCST;ICAM1;SHC2;IFNG;PIK3CB;IFNAR1;VAV3;IFNA21;BID;HLA-B;KLRC1;RAC1;TNFRSF10A;ITGB2;IFNA5;KIR3DL3	KEGG
prerank	Transcription Initiation-Coupled Chromatin Remodeling (GO:0045815)	-0.448745	-1.36958	0.0693374	0.177198	1	16/31	28.57%	ATF2;SIRT7;SMARCD1;TRMT112;N6AMT1;GLYR1;PHF1;SMARCA4;PADI2;KMT2A;VPS72;WBP2;BRD7;RBBP5;NOC2L;SPI1	GO_BP
prerank	Regulation Of T Cell Proliferation (GO:0042129)	-0.375743	-1.36947	0.0425197	0.177183	1	34/75	25.11%	ARG1;IL15;CD274;HLA-G;TFRC;IL12B;ANXA1;TNFSF9;TNFRSF1B;IDO1;PNP;CD80;TNFSF8;IL4I1;JAK2;IL1B;CD28;LILRB4;SDC4;HLA-DPA1;RIPK3;PDCD1LG2;CCL5;CD276;NCKAP1L;PTPRC;VCAM1;LGALS3;TNFRSF21;GPNMB;NCK1;LILRB2;NCK2;CD46	GO_BP
prerank	Neural Crest Cell Migration (GO:0001755)	-0.430242	-1.36893	0.0674342	0.177623	1	14/36	19.49%	NELL1;SEMA6D;SEMA4D;SEMA3E;SEMA5B;RADIL;SEMA3C;SEMA4A;SEMA3A;ERBB4;PITX2;CORO1C;SEMA6B;FN1	GO_BP
prerank	Translesion Synthesis By POLK R-HSA-5655862	-0.524826	-1.36881	0.101045	0.129692	1	7/17	18.23%	UBB;UBC;PCNA;RPA3;RFC5;POLR1A;MAD2L2	Reactome
prerank	Activation Of Cysteine-Type Endopeptidase Activity (GO:0097202)	-0.526408	-1.36857	0.103873	0.177896	1	7/16	19.89%	CYCS;BAK1;IFI16;LGMN;PERP;RIPK2;ASPH	GO_BP
prerank	Endosome To Lysosome Transport (GO:0008333)	-0.40489	-1.36844	0.0575428	0.177907	1	22/54	26.87%	RHOB;MTM1;M6PR;VCP;UEVLD;TSG101;VPS18;ARL8B;RAB7A;VPS4B;LYST;DTX3L;HOOK2;MGRN1;CACNG5;SNAPIN;SORT1;VPS16;AP3D1;VPS41;CCL14;KIF13A	GO_BP
prerank	Positive Regulation Of Macrophage Differentiation (GO:0045651)	-0.596703	-1.36826	0.105536	0.178003	1	4/10	11.94%	RIPK1;CSF1;ID2;PF4	GO_BP
prerank	Ephrin Receptor Signaling Pathway (GO:0048013)	-0.419329	-1.36825	0.068254	0.177883	1	16/43	18.85%	CHN1;RASA1;EPHA8;EPHA5;CRK;EPHB1;EPHB2;EFNB1;PAK3;SIPA1L1;PAK1;EPHA4;SRC;EPHA2;MMP2;TIAM1	GO_BP
prerank	Antigen Processing And Presentation Of Exogenous Peptide Antigen (GO:0002478)	-0.455254	-1.36792	0.0901639	0.178135	1	21/29	38.63%	CTSE;HLA-F;HLA-E;HLA-A;LGMN;CTSS;HLA-DPA1;CTSL;CTSD;FCER1G;HLA-DQA1;IFI30;HLA-DRB1;HLA-DMA;HLA-DMB;CLEC4A;GNAO1;FCGR2B;MFSD6;HLA-DRB5;HLA-DRA	GO_BP
prerank	DNA Unwinding Involved In DNA Replication (GO:0006268)	-0.509783	-1.36781	0.108696	0.17814	1	14/19	38.17%	GINS4;MCM6;RECQL;GINS1;MCM4;MCM5;CDC45;RAD51;MCM3;GINS2;MCM2;GINS3;RECQL4;SSBP1	GO_BP
prerank	NGF-stimulated Transcription R-HSA-9031628	-0.421229	-1.36771	0.077686	0.130418	1	18/39	23.30%	ID3;ID4;FOS;EGR2;JUND;NAB1;FOSB;ID2;SGK1;CDK5R2;TCF12;MEF2D;EGR4;TF;CREB1;ARC;FOSL1;CDK5	Reactome
prerank	Blood Group Systems Biosynthesis R-HSA-9033658	-0.495033	-1.36766	0.0887772	0.130267	1	9/22	23.32%	ABO;B4GALNT2;B3GALT1;B3GALT5;ST3GAL4;ST3GAL6;FUT4;FUT10;FUT3	Reactome
prerank	Endosomal Vesicle Fusion (GO:0034058)	-0.606238	-1.36757	0.0936968	0.17829	1	6/10	24.61%	SAMD9;VPS18;VPS4A;VPS16;VPS8;VPS41	GO_BP
prerank	Interconversion Of Nucleotide Di- And Triphosphates R-HSA-499943	-0.467398	-1.36732	0.0758621	0.130387	1	16/27	30.15%	GUK1;CTPS1;DUT;RRM1;AK8;DCTPP1;DTYMK;DCTD;NME3;RRM2B;NUDT13;NME2;AK2;TYMS;NME4;CMPK1	Reactome
prerank	Blood Circulation (GO:0008015)	-0.404964	-1.36731	0.0618067	0.178466	1	22/48	29.57%	SOD1;STAT1;NOS3;AGTR1;ADCY6;CXCL10;SERPING1;OLR1;CXCL12;HCN4;MYOF;ELN;C3AR1;ADORA2A;DLL4;TBC1D8;ITGB1BP1;GPX1;ACTC1;SCPEP1;NPR1;HTR7	GO_BP
prerank	Protein Localization To Mitochondrion (GO:0070585)	-0.560226	-1.36696	0.115843	0.178688	1	4/13	3.68%	DNAJA1;ISG15;RALA;RNF186	GO_BP
prerank	Microtubule Cytoskeleton Regulation WP2038	-0.418051	-1.36687	0.0658499	0.14076	1	26/48	31.60%	STAT3;ABL1;MAPRE1;EPHB2;RHO;PAK1;SRC;CDK1;CLIP1;GNAQ;MAPKAPK2;TIAM1;LIMK1;RAC1;CFL2;WNT3A;KIF2C;AKT1;DPYSL2;PARD6A;AURKB;MAPT;SPRED1;GSK3B;PHLDB2;F2RL2	WikiPathways
prerank	Trafficking And Processing Of Endosomal TLR R-HSA-1679131	-0.549618	-1.36683	0.115717	0.130637	1	9/13	19.08%	HSP90B1;TLR3;LGMN;TLR7;CNPY3;UNC93B1;CTSS;CTSB;CTSL	Reactome
prerank	InlB-mediated Entry Of Listeria Monocytogenes Into Host Cell R-HSA-8875360	-0.530872	-1.36678	0.111111	0.130486	1	6/15	14.13%	SH3KBP1;UBB;UBC;SH3GL2;RNMT;STAM2	Reactome
prerank	Regulation Of Cell Morphogenesis (GO:0022604)	-0.449859	-1.36674	0.0801964	0.178795	1	16/31	28.86%	CAMSAP1;ZRANB1;WTIP;MOV10;CAPZB;FMNL2;CD44;CFL1;NOL3;MFSD2A;STRIP1;PHIP;FITM2;SPARC;PDPN;VIL1	GO_BP
prerank	Constitutive Signaling By Ligand-Responsive EGFR Cancer Variants R-HSA-1236382	-0.521776	-1.36663	0.116086	0.130428	1	7/18	11.67%	CDC37;HSP90AA1;UBB;UBC;PIGU;NRAS;PIK3R1	Reactome
prerank	Endoplasmic Reticulum Mannose Trimming (GO:1904380)	-0.56417	-1.36622	0.13089	0.179262	1	7/12	35.85%	MAN1B1;EDEM3;RNF5;UGGT1;EDEM1;SYVN1;RNF185	GO_BP
prerank	Cholesterol metabolism	-0.411814	-1.36619	0.0494012	0.0690253	0.996	35/49	37.65%	LIPC;APOA2;MYLIP;STARD3;TSPO;VAPB;APOC2;LRPAP1;VDAC3;LDLRAP1;LPL;ABCA1;APOC1;VDAC1;SORT1;SOAT1;APOA4;NPC2;NCEH1;APOE;CYP27A1;ABCG5;LRP1;VDAC2;CD36;LRP2;SOAT2;VAPA;PLTP;LPA;LIPA;NPC1;SCARB1;APOH;APOB	KEGG
prerank	Carboxyterminal Post-Translational Modifications Of Tubulin R-HSA-8955332	-0.426653	-1.36608	0.0667727	0.130715	1	11/39	17.16%	LRRC49;TUBB4B;TUBA1B;TUBA1A;TTLL9;TUBA1C;TUBB2A;TUBA3C;AGBL3;TUBB6;VASH1	Reactome
prerank	Keratan Sulfate/Keratin Metabolism R-HSA-1638074	-0.445054	-1.36608	0.0752864	0.130534	1	14/32	24.32%	B3GNT2;CHST1;B4GALT6;B4GALT4;ST3GAL4;SLC35D2;ST3GAL6;B4GALT1;GLB1;HEXB;LUM;GLB1L;GNS;CHST6	Reactome
prerank	Regulation Of Anatomical Structure Morphogenesis (GO:0022603)	-0.34942	-1.36608	0.0349854	0.179308	1	58/122	28.79%	HECW1;CHN1;TNFAIP3;SEMA4D;RAPGEF3;SFRP1;POGLUT1;EGLN1;CAMSAP1;ZRANB1;PAK2;WTIP;CHRNB2;STAT2;BCL6;PAK3;CAPZB;FMNL2;PIK3CG;SIPA1L1;KIF13B;CDH2;DAG1;CLASP2;PAK1;NSMF;EPHA4;SRCIN1;EPHA2;CFL1;VASH1;NOL3;SHANK3;PDLIM5;STRIP1;MTCH2;EMP2;PDCD10;HTATIP2;NEDD4;HMOX1;PLXND1;RNH1;BMPER;PHIP;PPFIA2;CDK5;GPNMB;RAP2A;DLL1;CDX1;FITM2;SPARC;MAPT;RUFY3;SP100;GSK3B;LZTS3	GO_BP
prerank	Cleavage Of Damaged Purine R-HSA-110331	-0.591094	-1.36589	0.110124	0.130461	1	7/10	30.36%	MUTYH;TERF2IP;TINF2;ACD;POT1;MPG;NEIL3	Reactome
prerank	Phosphatidylcholine Acyl-Chain Remodeling (GO:0036151)	-0.567498	-1.3658	0.106457	0.179472	1	10/12	35.53%	NR1H2;PLA2G4A;TSPO;MBOAT2;LPCAT2;NR1H3;LPCAT3;PLB1;PLA2G4C;MBOAT7	GO_BP
prerank	Innate Immune Response Activating Cell Surface Receptor Signaling Pathway (GO:0002220)	-0.453764	-1.36568	0.0762852	0.179468	1	21/29	40.76%	MBL2;PAK2;PAK3;CLEC6A;FFAR2;PAK1;SRC;EHHADH;LILRA2;CLEC7A;FCN1;TYROBP;TRAF6;FYN;FCN2;IKBKB;KLRC3;KLRC2;LYN;KLRC4;COLEC10	GO_BP
prerank	Regulation Of Epithelial Cell Migration (GO:0010632)	-0.404807	-1.36558	0.057187	0.179446	1	24/50	23.13%	HYAL1;SASH1;GLIPR2;SOX9;RAB25;ARSB;CLASP2;SRC;DAB2IP;PFN2;ENPP2;DOCK1;IFNG;PTN;HIF1A;GLUL;CORO1C;DUSP10;EMP2;RAB11A;PPM1F;PFN1;BMPER;TGFB2	GO_BP
prerank	Krebs Cycle Disorders WP4236	-0.552671	-1.36556	0.108997	0.141536	1	8/13	25.29%	LDHA;MPC1;PDHX;GPT;SUCLG1;LDHB;FH;PCK2	WikiPathways
prerank	Regulation Of Microtubule Polymerization (GO:0031113)	-0.43009	-1.36552	0.0705882	0.179388	1	21/38	30.97%	CAMSAP1;CAMSAP2;MAPRE1;ARL2;CAV3;PSRC1;CDH5;TBCD;PAK1;SNCA;AKAP9;DRG1;CLIP1;FES;DCTN1;RAC1;NUMA1;MAPT;NAV3;MAPRE3;SLAIN2	GO_BP
prerank	cAMP signaling pathway	-0.326053	-1.36532	0.0263158	0.0691283	0.996	74/215	21.56%	NFKBIA;ORAI1;ATP1A1;CALM2;ACOX3;GRIN2D;RAC3;NPY1R;CALML3;NFKB1;ATP1B3;DRD2;GNAI1;RELA;CNGB3;VIP;RAPGEF3;HCAR1;PPP1CB;CNGA2;ADCY6;PDE10A;PRKACG;FOS;CHRM2;FXYD1;AKT3;MAPK8;GRIA2;GIPR;GRIA1;PDE3B;CALM1;RAP1B;TSHB;JUN;SOX9;RAF1;PIK3R1;ATP1B4;ADCYAP1;MAPK9;ADRB1;FFAR2;ADCY3;DRD1;MAP2K1;GNAI3;ATP2B1;PAK1;GRIA4;CALM3;HCN4;ATP2A2;HCAR2;SSTR5;PDE4B;ADCY10;PIK3CB;ATP1B1;VAV3;PPP1R12A;HCAR3;TIAM1;RHOA;CREB3L2;CREB1;GRIA3;ADORA2A;HTR1B;ATP1A3;RAC1;CREB3;GRIN2B	KEGG
prerank	Regulation Of NLRP3 Inflammasome Complex Assembly (GO:1900225)	-0.445233	-1.3653	0.0838608	0.179504	1	17/30	26.77%	NEK7;CSNK1A1;HSPA8;DDX3X;MAPK8;EIF2AK2;ZDHHC12;GBP5;PPP2CA;FBXL2;MEFV;MYD88;PTPN22;DEPDC1B;TLR4;TREM2;CARD8	GO_BP
prerank	Positive Regulation Of Immune Effector Process (GO:0002699)	-0.430416	-1.36482	0.0796875	0.179937	1	27/36	39.07%	MBL2;DDX60;IL12B;DHX58;LGALS9;CD81;USP17L2;IL1B;IFNG;PTPRJ;EHHADH;APLP2;PTPRC;FCN1;CD46;TNFSF4;HLA-DRB1;CCR2;CFP;HLA-DMB;IL2;FCN2;LILRB1;IL10;HLA-DRA;RPS19;IL23A	GO_BP
prerank	Translesion Synthesis By POLI R-HSA-5656121	-0.520623	-1.36479	0.0972222	0.131184	1	7/17	18.23%	UBB;UBC;PCNA;RPA3;RFC5;POLR1A;MAD2L2	Reactome
prerank	Biogenic Amine Biosynthetic Process (GO:0042401)	-0.590449	-1.36473	0.10017	0.179924	1	3/11	6.43%	SLC38A2;SAT1;MOXD1	GO_BP
prerank	Intrinsic Apoptotic Signaling Pathway In Response To DNA Damage By P53 Class Mediator (GO:0042771)	-0.506363	-1.36468	0.0775578	0.17986	1	12/19	27.62%	IFI16;PML;TMEM109;BCL3;SNW1;PYCARD;SIRT1;HIPK1;DDIT4;BAG6;PHLDA3;RPS27L	GO_BP
prerank	Liver X Receptor Pathway WP2874	-0.602252	-1.36467	0.0889262	0.141964	1	7/10	27.60%	FASN;RXRA;NR1H3;SREBF1;ABCG5;SCD;CYP3A4	WikiPathways
prerank	Unblocking Of NMDA Receptors, Glutamate Binding And Activation R-HSA-438066	-0.490821	-1.36458	0.0844371	0.13122	1	10/21	21.56%	GRIN2D;MPP3;GRIA2;GRIA1;CALM1;GRIA4;MPP2;ACTN2;GRIA3;GRIN2B	Reactome
prerank	Regulation Of Histone Acetylation (GO:0035065)	-0.490539	-1.36453	0.0804598	0.179912	1	13/22	33.07%	MYOCD;SMARCA5;MYBBP1A;NFYB;GLYR1;PPARGC1A;DEK;DDX21;NOC2L;NFYC;NOS1;BAZ1B;SF3B1	GO_BP
prerank	Negative Regulation Of Signaling Receptor Activity (GO:2000272)	-0.470884	-1.36414	0.0830619	0.180202	1	17/25	36.58%	ZGPAT;EPHB2;TSG101;SNX6;CHMP6;PPARG;LILRB4;VPS25;CBLB;RAMP3;SOCS6;TNF;CALCR;CNRIP1;HFE;PPARA;CLEC12B	GO_BP
prerank	Positive Regulation Of Cytoskeleton Organization (GO:0051495)	-0.376453	-1.36394	0.0292398	0.180292	1	37/76	24.60%	NES;SCIN;PFDN2;TEK;SNX9;FCHSD1;CDC42EP4;PLXNA3;SPAG5;BAIAP2L1;DYNC1H1;SASS6;NUP62;PYCARD;BAIAP2;PFN2;CDC42EP3;LMOD2;P2RX7;FES;MYLK3;VASP;BCAS3;LIMK1;NCKAP1L;CFL2;PFN1;PLEK;STIL;GPSM2;HCK;CDC42EP5;CDK5;GSN;FER;NCK1;NCK2	GO_BP
prerank	Host Pathogen Interaction Of Human CoVs Apoptosis WP4864	-0.501678	-1.36393	0.0882852	0.142295	1	11/21	27.65%	MCL1;MAPK13;CASP7;CASP3;FASLG;MAPK14;BID;AKT1;CASP9;BAX;TNF	WikiPathways
prerank	Negative Regulation Of Small GTPase Mediated Signal Transduction (GO:0051058)	-0.499664	-1.36392	0.101351	0.180193	1	11/19	27.36%	CD2AP;EPHB2;SH3BP1;MFN2;STAMBP;SLIT2;DAB2IP;TGFB2;FBP1;LZTR1;MAPKAP1	GO_BP
prerank	Establishment Of Endothelial Barrier (GO:0061028)	-0.469899	-1.36344	0.0777027	0.180615	1	14/27	23.93%	RAPGEF3;RAP2C;MYADM;RAP1B;RAPGEF2;RAP2B;RDX;EZR;RAB1B;RAB1A;ICAM1;MSN;PPP1R16B;RAPGEF1	GO_BP
prerank	RHO GTPases Activate CIT R-HSA-5625900	-0.505979	-1.36337	0.090604	0.132069	1	10/19	27.24%	MYL6;RHOB;PPP1CB;DHDDS;MYL12B;PPP1R12A;RHOA;PRC1;PPP1R12B;RNASE1	Reactome
prerank	Spermatid Development (GO:0007286)	-0.40987	-1.36332	0.0646204	0.180628	1	15/47	14.51%	PRM2;CIB1;PLD6;ADAD2;FAM9A;SPATA16;ING2;TSSK2;RIMBP3B;CCDC42;KAT5;RIMBP3;RIMBP3C;EPC1;RFX2	GO_BP
prerank	Response To Epidermal Growth Factor (GO:0070849)	-0.468113	-1.36322	0.0983607	0.180594	1	10/27	17.00%	TPR;ZFP36;MED1;STAT5B;INPP5K;SYAP1;SOX9;PDPK1;ZFP36L1;ZFP36L2	GO_BP
prerank	P75 NTR Receptor-Mediated Signaling R-HSA-193704	-0.360611	-1.36322	0.041979	0.132035	1	41/94	28.73%	NFKBIA;ARHGEF15;NFKB1;GNA13;UBB;RELA;UBC;SQSTM1;AKAP13;NGF;PLEKHG2;ARHGDIA;CASP3;MAPK8;AATF;SMPD2;APH1B;ITSN1;PSENEN;PSEN2;RASGRF2;PRKCI;RIPK2;MYD88;ARHGEF11;VAV3;ABR;TIAM1;RHOA;PSEN1;ARHGEF35;NCSTN;ARHGEF10L;ARHGEF40;TIAM2;PLEKHG5;RNASE1;TRAF6;PRPF38B;ECT2;RTN4	Reactome
prerank	Positive Regulation Of Cell Adhesion Mediated By Integrin (GO:0033630)	-0.514425	-1.36314	0.0991453	0.180548	1	7/17	24.39%	CIB1;RAC3;CCL5;RET;NCKAP1L;TGFB2;LIF	GO_BP
prerank	Cellular Response To Type I Interferon (GO:0071357)	-0.422647	-1.36254	0.0683333	0.181091	1	17/38	18.33%	TANK;STAT1;IFI27;TRAF3;IFNE;IFIT1;OAS2;STAT2;IFNA17;TBK1;IFITM2;IFITM3;IFITM1;MYD88;IFNAR1;IKBKE;IFNA21	GO_BP
prerank	Endometrial Cancer WP4155	-0.38998	-1.36237	0.0580153	0.14353	1	19/63	19.79%	GADD45B;ARAF;BAK1;KRAS;FOS;GADD45A;AKT3;DDB2;CCND1;NRAS;CDKN1A;GADD45G;RAF1;PIK3R1;PDPK1;MAP2K1;PIK3CB;CTNNA1;TCF7L2	WikiPathways
prerank	Negative Regulation Of Protein Polymerization (GO:0032272)	-0.46635	-1.36201	0.090301	0.181596	1	13/25	22.22%	MAPRE1;MYADM;SSH1;TWF1;SLIT2;CDH5;TBCD;SNCA;PRKCD;PFN2;KANK1;TWF2;PFN1	GO_BP
prerank	Peptide Hormone Metabolism R-HSA-2980736	-0.369932	-1.36199	0.0479651	0.132883	1	49/84	36.19%	EXOC8;PCSK1;KIF5B;SLC30A8;EXOC1;SLC30A7;KIF5A;ACHE;FFAR1;BCHE;AGXT;TSHB;EXOC2;CTSG;EXOC3;EXOC5;SPCS2;SLC30A5;KLF4;SPCS3;ATP6AP2;SPCS1;ACE;CTSZ;ISL1;TCF7L2;PLA2G7;INS;FFAR4;SEC11A;RAB27A;ANPEP;CTSD;EXOC7;KCTD11;MMP12;DPP4;CRHR2;GNB1;GPR119;GNAT3;SEC11C;IGF1;EXOC6;CTNNB1;INHBA;PAX6;INHA;CES1	Reactome
prerank	Calcium-Ion Regulated Exocytosis (GO:0017156)	-0.458044	-1.36188	0.0696517	0.181651	1	7/25	13.30%	SYT8;SDF4;SCIN;DOC2B;RIMS1;SYT15;SYT11	GO_BP
prerank	T Cell Differentiation (GO:0030217)	-0.411693	-1.3617	0.0680062	0.181717	1	23/46	35.93%	RAG2;ANXA1;CD4;PIK3R1;SOX4;ZFP36L1;LMBR1L;CD28;MR1;ZFP36L2;RIPK3;PTPN22;DLL4;PTPRC;FCER1G;SPI1;PTPN2;GATA3;IL2;SOX13;LFNG;TGFB1;RABL3	GO_BP
prerank	Signaling By Erythropoietin R-HSA-9006335	-0.482534	-1.36166	0.0845528	0.132982	1	11/24	17.94%	STAT5A;EPOR;STAT5B;IRS2;PIGU;NRAS;PIK3R1;PIK3CG;JAK2;CRKL;PIK3CB	Reactome
prerank	Lewis Blood Group Biosynthesis R-HSA-9037629	-0.51542	-1.36148	0.10084	0.132959	1	8/18	23.32%	B4GALNT2;B3GALT1;B3GALT5;ST3GAL4;ST3GAL6;FUT4;FUT10;FUT3	Reactome
prerank	Positive Regulation Of Behavior (GO:0048520)	-0.605403	-1.3612	0.106239	0.182157	1	8/10	25.27%	GRP;NLGN1;NR4A3;INSL5;CRH;NPAS2;STRA6;SGIP1	GO_BP
prerank	Signaling To RAS R-HSA-167044	-0.510168	-1.36116	0.102521	0.133059	1	10/19	17.68%	RALGDS;MAPK13;RALA;SHC3;NGF;NRAS;SRC;MAPK14;SHC2;MAPKAPK2	Reactome
prerank	Intrinsic Apoptotic Signaling Pathway In Response To Endoplasmic Reticulum Stress (GO:0070059)	-0.464818	-1.36099	0.0863422	0.18226	1	11/26	16.65%	BAK1;ERN2;TRAF2;RNF186;PPP1R15A;ITPR1;TNFRSF10B;DDIT3;ATF4;DAB2IP;CASP4	GO_BP
prerank	IL19 Signaling WP5422	-0.456956	-1.36045	0.085034	0.145039	1	14/28	27.65%	STAT3;STAT1;NFKB1;SOCS1;COL1A1;MAPK8;STAT6;MAPK14;CCNB1;RAC1;AKT1;CXCR4;IL4R;TNF	WikiPathways
prerank	Positive Regulation Of MAPK Cascade (GO:0043410)	-0.314806	-1.36042	0.00899743	0.182738	1	122/295	28.61%	SOD1;FGFR4;CIB1;NELL1;ZNF622;KSR1;PDGFB;BMP2;CCL4L1;CCL3L1;RIT2;CCL8;TEK;EPHA8;NPNT;IGFBP6;GPR55;ELANE;MUSK;GPR183;ART4;MAP3K12;DOK5;LAMTOR1;ROR1;DSTYK;SERPINF2;P2RY6;EIF2AK2;MOS;MST1R;CCL3;GLIPR2;CD4;CCL2;PDGFRA;CCL4;RAF1;LGALS9;CCL7;ADCYAP1;NOTCH2;PIK3CG;ARL6IP5;CCL20;RAPGEF2;VEGFA;CD81;ERBB4;LPAR1;CD74;CD44;MAP2K1;OSM;S100A12;TMEM106A;NOD2;KDR;IL1B;MFAP3;MAP2K7;PYCARD;TGFA;CRKL;DAB2IP;ICAM1;ADRA2C;DDT;AVPI1;CCR1;CCL18;HMGB1;CARD9;FGG;THBS1;PTPRJ;PDCD10;TRIM5;SOX2;FGF19;PTPN22;DOK2;INS;CHI3L1;NOTCH1;THPO;FFAR4;CCL5;RET;CARTPT;FPR2;PTPRC;BMPER;CSF1R;LILRP2;TGFB2;ADAM9;EZH2;TLR4;GPNMB;CCL23;APOE;LIF;PDE8A;TREM2;RAMP3;CCL14;CCL13;CCR7;TNFAIP8L3;MMP8;C5AR1;RAP1A;TNF;ARRB1;F2R;AVPR1B;MARCO;TAOK3;HLA-DRB1;HTR2A;PPIA	GO_BP
prerank	Gap-filling DNA Repair Synthesis And Ligation In GG-NER R-HSA-5696397	-0.459933	-1.36036	0.103448	0.133568	1	18/25	38.15%	UBB;UBC;PCNA;RPA3;RFC5;POLR1A;POLE4;POLD3;POLE3;LRIG1;POLD1;RFC2;POLE2;SLC19A1;POLD2;RFC4;XRCC1;POLE	Reactome
prerank	Positive Regulation Of Telomere Maintenance Via Telomere Lengthening (GO:1904358)	-0.441501	-1.36028	0.0732087	0.182776	1	24/35	38.06%	NEK7;CCT6A;CCT3;CCT4;FBXO4;CCT2;MAP2K7;CCT5;PARN;XRCC5;DHX36;RTEL1;CCT7;PNKP;POT1;AURKB;PKIB;TCP1;CTNNB1;MAP3K4;MAPK3;HNRNPA1;TNKS2;ATR	GO_BP
prerank	PTK6 Regulates RHO GTPases, RAS GTPase And MAP Kinases R-HSA-8849471	-0.56205	-1.36008	0.104991	0.133613	1	9/13	28.65%	ELMO1;CRK;NRAS;ELMO2;BCAR1;DOCK1;RHOA;RNASE1;PTK6	Reactome
prerank	Synaptic Vesicle Transport Along Microtubule (GO:0099517)	-0.539444	-1.36004	0.123794	0.182799	1	10/15	23.11%	AP3M2;DTNBP1;AP3S1;BLOC1S1;BLOC1S2;BLOC1S6;TRIM46;SNAPIN;AP3D1;BLOC1S3	GO_BP
prerank	Anterograde Synaptic Vesicle Transport (GO:0048490)	-0.539444	-1.36004	0.123794	0.182799	1	10/15	23.11%	AP3M2;DTNBP1;AP3S1;BLOC1S1;BLOC1S2;BLOC1S6;TRIM46;SNAPIN;AP3D1;BLOC1S3	GO_BP
prerank	Acidic Amino Acid Transport (GO:0015800)	-0.586762	-1.35985	0.135987	0.182923	1	6/10	20.82%	SLC32A1;GJA1;SLC1A1;SLC6A1;SLC1A3;SLC6A6	GO_BP
prerank	Membrane Binding And Targetting Of GAG Proteins R-HSA-174490	-0.53571	-1.35977	0.107023	0.133712	1	7/15	17.87%	UBB;UBC;TSG101;VPS37B;VPS37A;VPS37C;VPS28	Reactome
prerank	Interstrand Cross-Link Repair (GO:0036297)	-0.450096	-1.35968	0.0867508	0.182984	1	13/30	31.49%	RFWD3;FANCC;VCP;RNF168;FANCM;FANCG;FSCN1;FANCI;FANCL;RAD51AP1;RAD51;NEIL3;EXO5	GO_BP
prerank	Purine Ribonucleotide Catabolic Process (GO:0009154)	-0.473584	-1.35962	0.104651	0.182918	1	15/25	28.49%	PNP;MLYCD;NUDT19;NUDT4;PRTFDC1;HPRT1;HINT1;SUCLG1;NUDT9;NT5C2;SORD;NUDT7;FITM2;AMPD3;NUDT8	GO_BP
prerank	Metabolism Of Porphyrins R-HSA-189445	-0.452847	-1.35925	0.0736498	0.133975	1	17/28	30.47%	CPOX;ABCC1;UGT1A1;FLVCR1;SLCO1B1;UROD;BLVRA;FECH;PPOX;HMOX1;ALAS1;SLCO2B1;UROS;COX10;HMOX2;HMBS;COX15	Reactome
prerank	Regulation Of Trophoblast Cell Migration (GO:1901163)	-0.568655	-1.35904	0.112457	0.183442	1	7/12	23.93%	GJA1;SMURF2;AGO2;CALR;VEGFA;C1QBP;YTHDF3	GO_BP
prerank	Regulatory ncRNA Processing (GO:0070918)	-0.436222	-1.35873	0.0917722	0.183697	1	10/34	15.41%	PLD6;ZC3H7A;ZC3H7B;PRKRA;TDRD9;TEX15;AGO2;DICER1;TRIM71;AGO4	GO_BP
prerank	Alcoholism	-0.358419	-1.3586	0.0329986	0.0726791	0.996	40/106	23.00%	ATF2;ARAF;CALM2;GRIN2D;CALML3;DRD2;KRAS;GNAI1;PPP1CB;PRKACG;SLC18A1;SHC3;GNG3;FOSB;CALM1;NRAS;GNB4;RAF1;CAMKK2;ATF4;DRD1;MAP2K1;GNAI3;CAMKK1;CALM3;CRH;DDC;SHC2;GNG5;GNGT1;HAT1;CREB3L2;CREB1;ADORA2A;HDAC11;CREB3;GRIN2B;SLC29A3;GNG10;CREB5	KEGG
prerank	Positive Regulation Of Immune Response (GO:0050778)	-0.375441	-1.35844	0.0553892	0.18393	1	46/77	36.15%	CD177;IL15;IFI35;DHX9;IL12B;RSAD2;POLR3F;LGALS9;PLSCR1;GBP5;CD81;RIOK3;CD74;NLRP3;NOD2;C8A;PYCARD;SIRT1;IFNG;EREG;CCL5;ITGB2;CD226;FPR2;PTPRC;TGFB2;CD46;POLR3C;CCR7;TNFSF4;HLA-DRB1;CFP;POLR3D;C9;AKIRIN2;MYO1C;HLA-DMB;TLR8;IL2;NRG1;ITGAM;RNF185;FCGR2B;LILRB1;C7;IL10	GO_BP
prerank	Omega 3 Omega 6 Fatty Acid Synthesis WP4723	-0.536787	-1.35785	0.0902778	0.146925	1	9/15	17.67%	ACOX3;ACSL3;ELOVL2;ACSL1;PLA2G4A;ACSL4;ELOVL5;ACOT1;ACOT2	WikiPathways
prerank	Detection Of Mechanical Stimulus Involved In Sensory Perception (GO:0050974)	-0.554411	-1.35784	0.124777	0.184467	1	7/13	24.16%	LHFPL5;COL11A1;TMEM120A;PDZD7;TMC1;SCN1A;MKKS	GO_BP
prerank	Kit Receptor Signaling WP304	-0.399664	-1.35776	0.0618238	0.146582	1	34/53	39.53%	STAT3;STAT5A;STAT1;RPS6KB1;STAT5B;SOCS1;CRK;MAPK8;RAF1;PIK3R1;MAP2K1;JAK2;SRC;MAPK14;CRKL;RPS6KA3;MITF;AKT1;DOK1;SOCS6;MAPT;MATK;TEC;SHC1;GAB2;INPP5D;FYN;FOXO3;PTPN11;MAPK3;GRB2;LYN;GRB10;BAD	WikiPathways
prerank	Ureteric Bud Development (GO:0001657)	-0.504731	-1.35767	0.0988275	0.184548	1	8/18	16.45%	WNT11;PKD2;LHX1;NPNT;SALL1;ROBO2;SLIT2;BMP7	GO_BP
prerank	Negative Regulation Of Canonical Wnt Signaling Pathway (GO:0090090)	-0.353602	-1.35738	0.0351391	0.184789	1	47/109	27.90%	WNT11;HECW1;CYLD;EMD;DKK3;SFRP1;BMP2;WNT5A;CSNK1A1;IGFBP6;LRP4;TMEM88;DDIT3;PTPRU;RBX1;SOX9;NPHP4;SFRP5;OTUD5;LATS1;FZD6;STK11;INVS;LMBR1L;DAB2IP;TMEM64;UBAC2;MDK;DRAXIN;SOST;NPHP3;MAD2L2;TCF7L2;SIAH2;SOX2;STK3;IGFBP4;IGFBP2;LIMD1;PTPRO;APOE;CCL14;DKK2;DAB2;CTNND1;TPBG;KREMEN1	GO_BP
prerank	Regulation Of Interleukin-2 Production (GO:0032663)	-0.406476	-1.35712	0.0641026	0.184942	1	27/47	29.02%	IRF4;TNFAIP3;TRAF2;ZFP36;RUNX1;PNP;CD80;CD4;KAT5;HAVCR2;GBP1;EZR;IL1B;HOMER3;IL1A;CD28;LILRB4;PDE4B;TRIM27;PTPRC;CLEC7A;STOML2;CD86;NAV3;TRAF6;CCR2;IL17F	GO_BP
prerank	Regulation Of DNA Recombination (GO:0000018)	-0.445962	-1.35685	0.0827703	0.185097	1	16/31	28.13%	KPNA2;SUPT6H;TERF2IP;IL7R;KPNA1;TEX15;CHEK1;KDM1A;PPP4C;THOC1;RTEL1;SETD2;MSH6;SMARCAD1;RAD51AP1;RAD51	GO_BP
prerank	Trans Sulfuration Pathway WP2333	-0.603866	-1.35645	0.10859	0.147338	1	7/10	23.06%	GOT1;MTR;MAT2B;DNMT1;MPST;CTH;AHCY	WikiPathways
prerank	miR 509 3P Alteration Of YAP1 ECM Axis WP3967	-0.519671	-1.35643	0.0957265	0.146949	1	7/17	20.02%	COL3A1;COL1A1;THBS2;TEAD4;BCAR1;FN1;PBX3	WikiPathways
prerank	Regulation Of T-helper 17 Cell Differentiation (GO:2000319)	-0.588962	-1.35638	0.125874	0.185525	1	6/11	14.63%	NFKBIZ;ZC3H12A;SMAD7;NFKBID;JUNB;RC3H2	GO_BP
prerank	Positive Regulation Of Alpha-Beta T Cell Activation (GO:0046635)	-0.507581	-1.35631	0.082658	0.185488	1	11/18	29.52%	IL12B;PNP;HLA-E;HSPH1;HLA-A;NKAP;CD55;IL12A;TNFSF4;HLA-DRB1;EBI3	GO_BP
prerank	Vitamin D Metabolism WP1531	-0.593089	-1.35626	0.102694	0.146702	1	9/10	31.02%	CYP24A1;GC;CYP2R1;RXRA;VDR;CYP27B1;CYP27A1;RXRB;DHCR7	WikiPathways
prerank	Proximal tubule bicarbonate reclamation	-0.48429	-1.35606	0.0957447	0.0736886	0.996	11/23	25.29%	ATP1A1;ATP1B3;GLS;GLUD2;GLUD1;MDH1;ATP1B4;ATP1B1;ATP1A3;CA2;PCK2	KEGG
prerank	Apoptotic Nuclear Changes (GO:0030262)	-0.535082	-1.35601	0.110155	0.185705	1	8/16	13.34%	ERN2;ENDOG;CDK5RAP3;DEDD2;DNASE2B;DNASE2;DICER1;EXOG	GO_BP
prerank	Signaling By TGF-beta Receptor Complex R-HSA-170834	-0.361845	-1.35586	0.0467572	0.136565	1	40/91	27.66%	STAT1;UBE2D3;UBB;UBC;PPP1CB;UBE2D1;SMAD7;STUB1;PPP1R15A;SMURF2;TFDP1;USP15;TGFBR2;TGIF1;BAMBI;PMEPA1;YBX1;SKIL;PARD3;ATP1B4;CCNC;SNW1;ITGAV;RBL1;ITGB8;ITGB1;CCNK;RHOA;ITGB3;NEDD8;UCHL5;FURIN;SERPINE1;TGFB2;COL1A2;SRFBP1;CDK8;PPM1A;PARD6A;TGIF2	Reactome
prerank	Phase 2 - Plateau Phase R-HSA-5576893	0.504331	1.3558	0.0992366	1	1	8/14	26.52%	CACNA1C;CACNG7;CACNA2D2;KCNE4;CACNG6;KCNE2;CACNB1;CACNB2	Reactome
prerank	Regulation Of Lamellipodium Assembly (GO:0010591)	-0.446119	-1.35575	0.0866142	0.185875	1	16/32	26.62%	AKIRIN1;TWF1;PLXNB3;PIK3R1;CAPZB;SLIT2;EPHA2;WAS;MSTN;ACTR2;TWF2;FSCN1;CYFIP1;RAC1;FER;ARPC2	GO_BP
prerank	Negative Regulation Of Phosphatase Activity (GO:0010923)	-0.535383	-1.3557	0.105351	0.185816	1	11/15	35.99%	TIPRL;SEMA4D;PPP1R15A;PPP4R4;PPP1R11;TGFB2;GSK3B;STYXL1;CHP1;CRY2;MASTL	GO_BP
prerank	Leptin Signaling WP2034	-0.377838	-1.35532	0.0383436	0.147057	1	30/71	26.88%	STAT3;STAT1;NFKB1;RPS6KB1;RELA;NOS3;STAT5B;SOCS3;MAPK8;PDE3B;RAF1;PIK3R1;MAP2K1;JAK2;PRKAA2;SRC;MAPK14;PTPN1;RHOA;CREB1;ESR1;RAC1;REL;EIF4EBP1;CFL2;KHDRBS1;KPNA4;AKT1;EIF4E;IKBKG	WikiPathways
prerank	TFAP2 (AP-2) Family Regulates Transcription Of Growth Factors And Their Receptors R-HSA-8866910	-0.573639	-1.35508	0.122837	0.137085	1	7/12	22.03%	TFAP2C;VEGFA;TGFA;ATAD2;YY1;ESR1;TFAP2A	Reactome
prerank	Glycosphingolipid Biosynthetic Process (GO:0006688)	-0.504275	-1.35507	0.109091	0.18642	1	6/18	11.56%	B4GALT6;ST8SIA4;ST3GAL5;B4GALT4;TM9SF2;ST8SIA5	GO_BP
prerank	Negative Regulation Of Protein Catabolic Process (GO:0042177)	-0.406633	-1.35501	0.0626959	0.18636	1	27/49	27.37%	AZIN1;NELL1;LAMP3;BANP;CDK5RAP3;CTSA;PHF20L1;HSP90AB1;SNX12;SNCA;ATRAID;PIN1;DAB2IP;PSMF1;CYP51A1;MAD2L2;MAD2L1;FLNA;INS;OPHN1;SIRT2;FURIN;CST3;F8A1;SF3B3;SNX3;TIMP2	GO_BP
prerank	Ribonucleoside Bisphosphate Metabolic Process (GO:0033875)	-0.481641	-1.35481	0.112416	0.18634	1	11/22	18.77%	ACSM4;ACOT12;MLYCD;GLYAT;ACOT9;ACOT7;ACOT1;ACSM5;ACOT6;ACOT2;ACOT4	GO_BP
prerank	Purine Nucleoside Bisphosphate Metabolic Process (GO:0034032)	-0.481641	-1.35481	0.112416	0.18634	1	11/22	18.77%	ACSM4;ACOT12;MLYCD;GLYAT;ACOT9;ACOT7;ACOT1;ACSM5;ACOT6;ACOT2;ACOT4	GO_BP
prerank	RNA Splicing, Via Endonucleolytic Cleavage And Ligation (GO:0000394)	-0.596374	-1.3545	0.123499	0.186595	1	8/10	35.21%	DDX1;RTCB;TSEN2;FAM98A;TSEN54;ZBTB8OS;ERN1;FAM98B	GO_BP
prerank	Axon Guidance WP5289	-0.378972	-1.35445	0.0466165	0.147415	1	37/72	28.75%	L1CAM;GNAI1;SEMA5B;RASA1;ABL1;WNT5A;EPHB1;EFNB1;DPYSL5;ROBO2;MYL12B;RAF1;PARD3;SRGAP2;SLIT2;SEMA3A;NTN4;PDPK1;CXCL12;SRC;EPHA2;ITGB1;CFL1;SLIT1;BMPR1B;FES;RAC1;CDK5;ABLIM3;SLIT3;NCK1;PLXNA1;CXCR4;DPYSL2;PARD6A;NRP1;GSK3B	WikiPathways
prerank	GPI Anchor Metabolic Process (GO:0006505)	-0.466263	-1.35436	0.0890411	0.186624	1	16/26	30.96%	PGAP2;PIGY;PIGZ;PGAP1;DPM1;PIGO;TP53INP2;SLC30A5;PIGC;PIGW;PIGP;PIGA;DPM3;PIGG;MPPE1;PIGQ	GO_BP
prerank	Frs2-mediated Activation R-HSA-170968	-0.564701	-1.35416	0.117747	0.137728	1	6/12	27.42%	NGF;MAP2K1;FRS2;CRKL;RAPGEF1;RAP1A	Reactome
prerank	TICAM1,TRAF6-dependent Induction Of TAK1 Complex R-HSA-9014325	-0.583962	-1.35342	0.109777	0.138203	1	5/11	16.79%	UBB;UBC;TLR3;TICAM1;TAB2	Reactome
prerank	Pyruvate metabolism	-0.402632	-1.35325	0.080303	0.0748521	0.996	25/47	30.53%	LDHA;ME3;HAGH;ACAT1;ACOT12;PDHA1;MDH1;ME2;PDHB;PKLR;ALDH3A2;ALDH9A1;DLD;MDH2;LDHAL6B;AKR1A1;LDHB;FH;ALDH7A1;PCK2;ADH1B;ACSS2;ME1;ACSS1;ALDH1B1	KEGG
prerank	Serine Family Amino Acid Biosynthetic Process (GO:0009070)	-0.604632	-1.3532	0.118033	0.18778	1	7/10	28.35%	SERINC3;SRR;SEPHS1;MTHFD1;CTH;PSPH;GGT1	GO_BP
prerank	TCA Cycle In Senescence WP5050	-0.604697	-1.35319	0.102389	0.148091	1	6/10	28.72%	GOT1;PDHA1;MDH1;ME2;FH;ME1	WikiPathways
prerank	Cellular Response To ATP (GO:0071318)	-0.544058	-1.35283	0.113176	0.188054	1	8/14	26.92%	HSP90B1;P2RX3;SSH1;P2RX4;P2RY2;P2RX7;P2RY4;P2RY11	GO_BP
prerank	Positive Regulation Of Fat Cell Differentiation (GO:0045600)	-0.405832	-1.35266	0.0625	0.188107	1	21/49	21.08%	ZC3H12A;METRNL;ZFP36;SFRP1;BMP2;ASXL2;SYAP1;ID2;TFE3;PTGS2;ZFP36L1;WDFY2;PPARG;BMP7;TMEM64;HNRNPU;CDS1;CREB1;CMKLR1;INS;PPARD	GO_BP
prerank	Regulation Of Cell Cycle G2/M Phase Transition (GO:1902749)	-0.514285	-1.35265	0.0931034	0.188001	1	7/16	16.29%	DYRK3;NPM1;CDKN1A;CENPF;USP17L2;ATF5;CDK2	GO_BP
prerank	Negative Regulation Of Transcription Elongation By RNA Polymerase II (GO:0034244)	-0.542571	-1.35256	0.111111	0.187972	1	5/14	17.62%	LARP7;RNF168;NELFE;HNRNPU;NELFCD	GO_BP
prerank	Dendritic Cell Chemotaxis (GO:0002407)	-0.520345	-1.35245	0.114566	0.187973	1	11/15	33.27%	CCR5;GPR183;PIK3CG;CCR1;HMGB1;CCL5;CXCR4;CCR7;CCR2;CXCR1;TRPM4	GO_BP
prerank	Regulation Of Bone Remodeling (GO:0046850)	-0.52298	-1.35201	0.12187	0.188378	1	10/14	35.13%	SFRP1;SUCO;SRC;MDK;ITGB3;CSF1R;SLC4A2;SIGLEC15;GREM1;NF1	GO_BP
prerank	Cellular Response To Peptide Hormone Stimulus (GO:0071375)	-0.3661	-1.35199	0.0432191	0.188267	1	37/86	25.29%	SLC39A14;NFKB1;INSIG1;NR4A2;LPIN2;RPS6KB1;RELA;CPEB2;NR4A3;INPP5K;ADIPOQ;GOT1;IRS2;SYAP1;PDE3B;PIK3R1;NR4A1;PDPK1;ZFP36L1;SRC;PKLR;PRKCI;PRKCD;PPARG;SCNN1D;TBC1D4;CYP11B2;SCNN1G;C2CD5;GCK;RAB31;SLC25A33;FER;SLC2A4;RAB13;AKT1;PCK2	GO_BP
prerank	RUNX3 Regulates p14-ARF R-HSA-8951936	-0.592642	-1.35198	0.129145	0.139319	1	6/10	21.46%	RUNX1;BRD2;CCND1;NRAS;RUNX3;CDKN2A	Reactome
prerank	Signaling By PDGFRA Extracellular Domain Mutants R-HSA-9673770	-0.582387	-1.35198	0.117851	0.139124	1	6/11	17.94%	STAT3;STAT1;NRAS;PDGFRA;PIK3R1;PIK3CB	Reactome
prerank	Negative Regulation Of Cell Cycle G1/S Phase Transition (GO:1902807)	-0.446166	-1.35198	0.0738916	0.188155	1	15/33	23.61%	FAM107A;ZNF655;PKD2;SLFN11;CDK2AP2;CCL2;CDKN1A;RBL1;DCUN1D3;KLF4;PRMT2;CDC73;SOX2;BRD7;GPNMB	GO_BP
prerank	Neuron Apoptotic Process (GO:0051402)	-0.497569	-1.35193	0.10832	0.188081	1	13/19	36.35%	DIABLO;FAS;TRPC5;SCN2A;BID;TNFRSF21;CIT;CDK5;FAM162A;BNIP3;ATN1;GAPDH;NAE1	GO_BP
prerank	EGFR Tyrosine Kinase Inhibitor Resistance WP4806	-0.369335	-1.35182	0.0530973	0.148939	1	25/84	17.94%	STAT3;ARAF;KRAS;RPS6KB1;PDGFB;EIF4E2;SHC3;AKT3;RPS6KB2;AXL;CCND1;NRAS;PDGFRA;RAF1;PIK3R1;HGF;VEGFA;PDPK1;MAP2K1;JAK2;KDR;SRC;TGFA;SHC2;PIK3CB	WikiPathways
prerank	rRNA Methylation (GO:0031167)	-0.497869	-1.35163	0.088853	0.188281	1	10/20	26.76%	METTL15P1;TRMT112;METTL15;NSUN4;FTSJ3;FDXACB1;EMG1;METTL16;NOP2;TFB1M	GO_BP
prerank	Mitotic Sister Chromatid Cohesion (GO:0007064)	-0.506669	-1.35123	0.101351	0.188592	1	14/17	40.93%	NAA50;SMC1A;STAG1;STAG2;DSCC1;MAU2;RAD21;CDCA5;RB1;NPC1;SMC3;ESCO2;NIPBL;HDAC8	GO_BP
prerank	Cardiac Muscle Cell Membrane Repolarization (GO:0099622)	-0.590337	-1.35117	0.100694	0.188538	1	8/10	40.44%	KCNJ3;ATP1B1;KCNJ5;KCNH2;KCNJ2;KCNIP2;YWHAE;KCNQ1	GO_BP
prerank	Diseases Of Glycosylation R-HSA-3781865	-0.340477	-1.35104	0.0309735	0.139759	1	57/139	24.88%	GFPT1;ALG12;ADAMTS6;ADAMTSL2;SEMA5B;SLPI;ALG2;MUC20;DPM1;AGRN;CTSA;DHDDS;DOLK;THBS2;C1GALT1;GPC5;NCAN;CSPG4;MUC1;B4GALT7;MAN1B1;ALG3;NOTCH2;ADAMTS4;DAG1;SRD5A3;CHSY1;ADAMTSL5;ALG11;CHST14;B4GALT1;SDC4;POMGNT1;SDC3;MUC6;THBS1;C1GALT1C1;GLB1;HEXB;ALG14;NOTCH4;ALG8;NOTCH1;LUM;MPDU1;ALG13;MUC15;RFT1;ADAMTSL4;GNE;ALG1;NUS1;DPM3;CHST6;DPAGT1;THSD1;PMM2	Reactome
prerank	Response To cAMP (GO:0051591)	-0.429013	-1.35101	0.073955	0.1886	1	16/37	17.85%	STAT1;AHR;RAPGEF3;PKD2;INPP5K;RAP1B;HCN1;SLC26A3;RAPGEF2;EZR;ZFP36L1;HCN4;AKAP9;SLC26A6;AQP9;NDUFS4	GO_BP
prerank	Disorders Of Fructose Metabolism WP5178	-0.55508	-1.35071	0.125862	0.14957	1	7/13	26.35%	ALDH1A1;KHK;SORD;TPI1;PFKL;FBP1;HK1	WikiPathways
prerank	Prion Disease Pathway WP3995	-0.443527	-1.35068	0.0948419	0.149169	1	8/32	8.43%	STAT3;IRF4;NFKB1;PDIA3;HSPA5;CHD2;HSP90B1;CASP3	WikiPathways
prerank	Phospholipid Biosynthetic Process (GO:0008654)	-0.461295	-1.35067	0.0960265	0.188866	1	19/26	36.67%	PCYT2;IDI1;DHDDS;DOLK;FAR1;AGPAT5;SRD5A3;CLN3;MBOAT1;SGMS1;AGPAT4;SGMS2;FDPS;FITM2;FADS1;PIP5K1A;VAPA;AGPAT3;LPCAT1	GO_BP
prerank	Negative Regulation Of Cardiac Muscle Hypertrophy (GO:0010614)	-0.566316	-1.35067	0.103203	0.188744	1	8/12	20.98%	RGS2;MLIP;LMNA;CAV3;P2RX4;PPARG;GLRX3;NOTCH1	GO_BP
prerank	Glycogen Storage Diseases R-HSA-3229121	-0.55162	-1.35043	0.115917	0.1401	1	9/14	28.10%	UBB;UBC;NHLRC1;GYG1;GBE1;G6PC3;GYS1;PPP1R3C;SLC37A4	Reactome
prerank	trans-Golgi Network Vesicle Budding R-HSA-199992	-0.37869	-1.35038	0.0553064	0.139947	1	32/71	24.56%	FTH1;TFRC;SNX9;SH3GL2;DTNBP1;HSPA8;YIPF6;M6PR;RAB5C;DNASE2;PTGES2;GOLGB1;AP3S1;NECAP1;AP4E1;ACBD3;CLTB;BLOC1S1;FTL;CTSZ;VAMP8;OCRL;BLOC1S6;SNAPIN;SORT1;NAPSA;AP1S2;CLTA;BLOC1S3;GNS;CHMP2A;AP1S1	Reactome
prerank	Negative Regulation Of Viral Entry Into Host Cell (GO:0046597)	-0.499815	-1.35021	0.101667	0.189157	1	12/18	28.85%	TRIM26;TRIM11;LY6E;IFITM2;IFITM3;IFITM1;CH25H;TRIM5;GSN;FCN1;SNX3;LRRC15	GO_BP
prerank	Modulation By Host Of Viral Process (GO:0044788)	-0.486132	-1.3502	0.0989933	0.189037	1	9/21	17.09%	PPIB;IFI27;RAB5A;FASN;PAIP1;PIK3C2G;ZNF502;CFL1;ZDHHC9	GO_BP
prerank	Regulation Of Mesenchymal Cell Proliferation (GO:0010464)	-0.572637	-1.35008	0.126263	0.189076	1	4/11	11.30%	STAT1;WNT5A;TGFBR2;SOX9	GO_BP
prerank	Regulation Of Vesicle Size (GO:0097494)	-0.591477	-1.35007	0.101968	0.188971	1	5/10	21.24%	RAB5A;RIN3;BLOC1S1;BLOC1S2;SNAPIN	GO_BP
prerank	Protein Localization To Microtubule Organizing Center (GO:1905508)	-0.555547	-1.35005	0.11925	0.188867	1	7/13	23.38%	CSNK1D;SPAG5;SNX10;DCTN2;STIL;CCDC14;CEP192	GO_BP
prerank	Vascular Endothelial Growth Factor Receptor Signaling Pathway (GO:0048010)	-0.457891	-1.35004	0.0986842	0.188749	1	12/27	17.68%	NELL1;SULF1;VEGFB;PAK2;VEGFA;KDR;SRC;MAPK14;DAB2IP;BCAR1;PDCD6;MAPKAPK2	GO_BP
prerank	Coagulation	-0.339928	-1.34939	0.0300429	0.0427185	0.675	70/137	28.20%	MAFF;MBL2;CTSE;PDGFB;RAPGEF3;VWF;C3;ANXA1;A2M;ITIH1;KLF7;CAPN2;CTSO;SERPING1;RABIF;ARF4;PF4;LGMN;LAMP2;CSRP1;CAPN5;OLR1;ISCU;C8A;CFB;CFH;APOC2;HTRA1;DUSP14;WDR1;CD9;CTSB;MMP10;FGG;THBS1;TF;MMP2;ITGB3;FN1;APOC1;PEF1;RAC1;ACOX2;SIRT2;MMP7;FURIN;DUSP6;PLEK;SERPINE1;PROS1;MMP9;SERPINA1;ANG;ADAM9;PLAU;GSN;CFI;CRIP2;SERPINB2;MMP14;CASP9;CPQ;C1S;LRP1;SPARC;MMP8;PREP;F3;CTSK;GNG12	Hallmark
prerank	RNA Phosphodiester Bond Hydrolysis, Endonucleolytic (GO:0090502)	-0.539209	-1.34939	0.117647	0.189394	1	13/14	41.89%	ZC3H12A;RNASEH1;ZC3H12C;LACTB2;KHNYN;ZC3H12B;SLFN14;RPP40;NYNRIN;RPP30;POP7;NUDT16;ZC3H12D	GO_BP
prerank	Actin Filament Capping (GO:0051693)	-0.510317	-1.3493	0.0939597	0.189225	1	11/18	32.82%	SCIN;TWF1;CAPZB;CAPZA1;FLII;EPS8;TWF2;GSN;CAPZA2;VIL1;CAPG	GO_BP
prerank	Barbed-End Actin Filament Capping (GO:0051016)	-0.510317	-1.3493	0.0939597	0.189225	1	11/18	32.82%	SCIN;TWF1;CAPZB;CAPZA1;FLII;EPS8;TWF2;GSN;CAPZA2;VIL1;CAPG	GO_BP
prerank	Diseases Associated With TLR Signaling Cascade R-HSA-5602358	-0.442465	-1.34898	0.0822368	0.140949	1	18/31	26.88%	NFKBIA;NFKB1;RELA;NFKB2;TRAF3;TLR3;NDUFA2;TICAM1;UNC93B1;MYD88;HMGB1;S100A8;FGG;TLR2;S100A9;TLR4;TLR1;IKBKG	Reactome
prerank	RHOU GTPase Cycle R-HSA-9013420	-0.423783	-1.34889	0.0849057	0.140811	1	26/39	38.16%	PIK3R1;ARHGAP31;SRGAP2;STAM2;SPTAN1;SRC;EPHA2;PAK4;DST;DEPDC1B;NCK1;NCK2;ITSN2;HGS;PARD6A;ARHGAP30;GIT1;ARHGEF6;WWP2;VANGL1;IQGAP1;ARHGEF7;USP9X;TXNL1;CLTC;GRB2	Reactome
prerank	GAB1 Signalosome R-HSA-180292	-0.502876	-1.34867	0.118761	0.140827	1	8/17	21.09%	PAG1;PIGU;AREG;PIK3R1;SRC;TGFA;EREG;HBEGF	Reactome
prerank	Regulation Of Transcription By RNA Polymerase I (GO:0006356)	-0.442945	-1.34863	0.0842788	0.189881	1	9/32	8.58%	POLR2L;SIRT7;LYAR;POLR2K;SMARCA5;PRR7;MAF1;HEATR1;MYBBP1A	GO_BP
prerank	Centromere Complex Assembly (GO:0034508)	-0.540241	-1.34859	0.109656	0.189807	1	12/14	35.81%	NASP;MIS12;CENPC;CENPF;CENPW;MIS18A;CENPE;OIP5;HJURP;DLGAP5;NPC1;CENPT	GO_BP
prerank	Phosphatidylinositol Dephosphorylation (GO:0046856)	-0.538518	-1.34846	0.115321	0.189814	1	7/14	18.91%	SYNJ2;MTMR3;INPP5K;MTM1;MTMR6;INPP5J;OCRL	GO_BP
prerank	Positive Regulation Of Leukocyte Mediated Cytotoxicity (GO:0001912)	-0.403058	-1.34831	0.076324	0.189856	1	23/49	28.57%	MICA;ULBP3;HLA-F;HLA-G;ULBP2;IL12B;HLA-E;MICB;HLA-A;HLA-C;LAMP1;CD1E;CD1B;CADM1;HLA-B;IL12A;CD226;PVR;CD160;TYROBP;RAET1E;HLA-DRB1;SPI1	GO_BP
prerank	Positive Regulation Of mRNA Splicing, Via Spliceosome (GO:0048026)	-0.485469	-1.34826	0.0991453	0.189793	1	13/23	26.63%	NCL;RBM3;CLNS1A;TRA2B;NUP98;SNW1;PRMT5;SF3B4;RBMX;PRDX6;DAZAP1;TRA2A;NCBP1	GO_BP
prerank	Regulation Of Mitotic Cell Cycle Phase Transition (GO:1901990)	-0.368312	-1.34802	0.0457317	0.189958	1	46/84	28.73%	BCL7B;RGCC;PSME2;CCNH;PSME3;SMARCD1;UBD;SMARCD2;ACTL6B;PSME1;ID2;CDKN1A;CDC14A;CENPF;PPP2CA;ZFP36L1;E2F1;SMARCA4;DDB1;CDK2;ZFP36L2;KLHL18;MAD2L1BP;APLP2;RIOK2;SMARCC1;TMEM14B;ACTL6A;CDKN2A;SIRT2;BCL7C;BRD7;PLK5;NEK6;CDK4;AMBRA1;CDC23;PBRM1;CENPE;KCNH5;XPC;UBE2C;CDK7;ZW10;DPF3;CDKN2D	GO_BP
prerank	Neuron Projection Guidance (GO:0097485)	-0.343176	-1.34781	0.0361795	0.190075	1	45/123	21.94%	NRXN3;NELL1;KIF5B;NELL2;SEMA6D;SEMA4D;SEMA3E;L1CAM;SEMA5B;NEXN;EPHA8;EPHA5;LYPLA2;WNT5A;KLF7;KIF5A;SEMA3C;PLEKHG4;SEMA4A;NEO1;EPHB1;EPHB2;EFNB1;PLXNA3;DPYSL5;ROBO2;DSCAML1;NRXN1;NOTCH2;SLIT2;SEMA3A;DAG1;FEZ2;CXCL12;EPHA4;DSCAM;SLIT1;USP33;DRAXIN;SEMA6B;OPHN1;NOTCH1;VASP;CYFIP1;RET	GO_BP
prerank	Response To UV-B (GO:0010224)	-0.533376	-1.34779	0.116487	0.189981	1	8/15	22.08%	HYAL1;RELA;IL12B;CRIP1;STK11;MAPK14;IL12A;HYAL2	GO_BP
prerank	Skeletal System Development (GO:0001501)	-0.339727	-1.34773	0.0242511	0.189924	1	48/141	20.81%	BGLAP;WNT11;ALPL;HYAL1;GJA1;PPIB;CLEC3A;NPR3;COL2A1;BMP2;PAX1;PTGER4;CHRD;TRPS1;SULF1;ALX4;WNT5A;AKAP13;HOXA13;ATP7A;COL1A1;CDH11;DEAF1;TEAD4;HES5;TCOF1;SOX5;SOX9;ADAMTS4;DDRGK1;PCSK5;MATN3;CD44;SPEF2;ITGB8;COL18A1;PRDX1;POLR2D;BMP7;COL10A1;SOX6;AHSG;RPS6KA3;TLL1;CREB3L2;CMKLR1;VKORC1;CHI3L1	GO_BP
prerank	Regulation Of Adaptive Immune Response (GO:0002819)	-0.499823	-1.3476	0.10596	0.189942	1	9/18	21.85%	SAMSN1;AHR;IL4I1;IRF7;PYCARD;SIRT1;RIPK3;TRIM27;IRF1	GO_BP
prerank	Signaling By ERBB4 R-HSA-1236394	-0.389136	-1.34757	0.0698413	0.14158	1	25/57	23.93%	STAT5A;UBB;UBC;WWP1;MXD4;NRAS;ADAP1;PIK3R1;APH1B;ERBB4;PSENEN;COPS2;CXCL12;PSEN2;SRC;TAB2;ITCH;GABRB2;PSEN1;NEDD4;EREG;ESR1;HBEGF;NCSTN;APOE	Reactome
prerank	Regulation Of Epidermal Growth Factor-Activated Receptor Activity (GO:0007176)	-0.455159	-1.34755	0.0943709	0.189866	1	15/26	31.19%	ZGPAT;TSG101;AREG;SNX6;CHMP6;TGFA;VPS25;EREG;HBEGF;NCK2;CBLB;SOCS6;APP;SHC1;BTC	GO_BP
prerank	Protein Lipidation (GO:0006497)	-0.385731	-1.34755	0.0653188	0.189742	1	30/60	28.35%	ATG12;PGAP2;PIK3C3;ZDHHC5;PIGY;PIGZ;DPM1;ATG5;PIGO;ATG10;TP53INP2;ZDHHC12;SLC30A5;ZDHHC22;PIGC;PIGW;ZDHHC9;ATG7;PIGP;GLUL;ZDHHC6;WDR45B;PIGA;ZDHHC7;DPM3;ZDHHC16;ZDHHC3;PIGG;WDR45;WIPI1	GO_BP
prerank	Arginine Metabolic Process (GO:0006525)	-0.598631	-1.34686	0.122449	0.190426	1	4/10	6.26%	ARG1;NOS3;SLC39A8;ART4	GO_BP
prerank	RHO GTPases Activate ROCKs R-HSA-5627117	-0.507589	-1.34676	0.112378	0.14215	1	9/19	23.40%	MYL6;RHOB;PPP1CB;MYL12B;PPP1R12A;RHOA;VPS72;LIMK1;PPP1R12B	Reactome
prerank	Joubert Syndrome WP4656	-0.372021	-1.34673	0.0468986	0.152488	1	44/74	39.18%	ARL13B;PCNT;RHEB;TMEM138;DVL3;TMEM17;ARL2;NPHP4;KAT5;NPHP1;AHI1;TMEM237;TMEM67;ATF4;B9D2;INVS;NPHP3;TCTN3;RHOA;FLNA;CEP164;MKS1;BBS9;CC2D2A;BBS7;ARR3;RP2;BBS4;ARMC9;RAB8A;CCP110;UNC119;PDE6G;TTC8;ARL3;CEP104;CETN1;CETN2;BBS2;CEP290;MTOR;ZNF423;TCTN2;RAD50	WikiPathways
prerank	10Q22Q23 Copy Number Variation WP5402	-0.396117	-1.34663	0.0634441	0.152177	1	21/55	20.34%	GHITM;NFKB1;AFG3L2;BMP2;LDB3;GRID1;CCSER2;RSPH9;FAM25A;GLUD1;SMC1A;STAG1;VEGFA;ERBB4;RSPH6A;TSPAN14;PPARG;ACTN2;MAD2L2;SF3B4;DYDC2	WikiPathways
prerank	Positive Regulation Of Ion Transmembrane Transporter Activity (GO:0032414)	-0.437938	-1.34648	0.0723906	0.190762	1	14/31	19.83%	ATP1B3;TRPC6;EPHB2;NDUFA4;CCL2;AKAP9;PIRT;NOL3;IFNG;ACTN2;SHANK3;ATP1B1;CTSS;COX17	GO_BP
prerank	Formation Of Cytoplasmic Translation Initiation Complex (GO:0001732)	-0.538253	-1.34627	0.108878	0.190897	1	10/14	32.88%	EIF6;EIF3J;EIF5;EIF3I;EIF3G;EIF3E;EIF3K;EIF3M;EIF3D;EIF3C	GO_BP
prerank	TGF-beta Signaling	-0.393352	-1.34621	0.0638298	0.0428613	0.687	21/54	24.40%	ID3;UBE2D3;ARID4B;BMP2;SMAD7;PPP1R15A;SMURF2;SLC20A1;ID2;TGIF1;PMEPA1;JUNB;SKIL;SMAD6;THBS1;RHOA;ENG;FURIN;RAB31;SERPINE1;XIAP	Hallmark
prerank	Macrophage Activation Involved In Immune Response (GO:0002281)	-0.574449	-1.34597	0.12605	0.191111	1	9/11	31.05%	IFI35;SBNO2;IFNG;EHHADH;DYSF;TREM2;TYROBP;GRN;MYO1C	GO_BP
prerank	Regulation Of Dendritic Cell Differentiation (GO:2001198)	-0.59962	-1.34552	0.128866	0.19144	1	10/10	40.05%	HLA-G;LGALS9;HMGB1;HLA-B;LGALS3;LILRB2;FCGR2B;LILRB1;TMEM176B;LGALS1	GO_BP
prerank	Negative Regulation Of DNA Binding (GO:0043392)	-0.447458	-1.34551	0.104502	0.19133	1	12/28	18.23%	NFKBIA;IFI16;ZNF675;SUMO1;JUN;SUMO3;E2F1;JAK2;KDM1A;HABP4;HMGA2;MAD2L2	GO_BP
prerank	Determination Of Left/Right Symmetry (GO:0007368)	-0.428513	-1.34547	0.0854271	0.19125	1	18/34	30.22%	DNAI1;CITED2;PKD2;ENKUR;GALNT11;ZIC3;KIF3B;PITX2;NPHP3;NOTCH1;STIL;BBS7;MKKS;DLL1;FOXJ1;PKD1L1;RFX3;CFC1	GO_BP
prerank	Purine-Containing Compound Biosynthetic Process (GO:0072522)	-0.501087	-1.34529	0.100707	0.191313	1	13/17	35.30%	SLC4A7;PNP;HPRT1;PRPS1;PRPS2;GMPS;MTHFD1;GART;PAICS;PFAS;PRPSAP1;ADSL;SHMT1	GO_BP
prerank	Double-Strand Break Repair Via Break-Induced Replication (GO:0000727)	-0.568028	-1.34488	0.12931	0.191697	1	7/11	34.79%	GINS4;MCM6;MCM4;MCM5;MCM3;GINS2;MCM2	GO_BP
prerank	Regulation Of Establishment Or Maintenance Of Cell Polarity (GO:0032878)	-0.536007	-1.34477	0.114094	0.191665	1	6/14	21.20%	TEK;RAP1B;KIF20B;CDH5;KANK1;BCAS3	GO_BP
prerank	Regulation Of Mitotic Sister Chromatid Separation (GO:0010965)	-0.583919	-1.34464	0.127807	0.191683	1	8/10	33.36%	DUSP1;TPR;LCMT1;CCNB1;INCENP;AURKB;CDCA8;BIRC5	GO_BP
prerank	Male Infertility WP4673	-0.337927	-1.34451	0.0172662	0.153834	1	50/139	22.86%	PRM2;EPSTI1;NFE2L2;AHR;MTRR;SOD3;BRDT;CCNA1;NOS3;CYP1A1;UBD;CHD2;SPATA17;AR;FAS;POLB;UBE2B;TEX15;PEX10;FASLG;XRCC4;AGO2;DDX20;SOX5;SOD2;TSSK4;TRIP13;MTR;CLOCK;PON2;BRCA2;PEMT;POLG;MTHFD1;TAS2R38;THBS1;MMP2;CCNK;XRCC5;PRMT6;ETV5;ESR1;ERCC1;UBR2;NANOS1;RFC1;MTHFR;PUM2;MMP9;SIRPA	WikiPathways
prerank	Metabolism Of Sphingolipids In ER And Golgi Apparatus WP4142	-0.491041	-1.34441	0.112054	0.153476	1	10/21	28.04%	GALNT16;GALNT1;B3GALT1;SGPL1;SPHK1;B4GALT1;SGMS1;SGMS2;B4GALNT1;KDSR	WikiPathways
prerank	Plasma Membrane Bounded Cell Projection Organization (GO:0120036)	-0.342229	-1.34419	0.0271817	0.192075	1	51/123	24.38%	RAB35;TTC29;CDK16;L1CAM;PKD2;MANF;TBC1D23;NLGN1;EPHA8;SH3GL2;POU4F1;PQBP1;CAMSAP1;EHD1;DTNBP1;ULK1;BLOC1S1;RAB6A;RAB25;RAPGEF2;ZFYVE27;PHPT1;DOCK7;BLOC1S2;FLRT3;MAP4;FRY;PTPRM;FRYL;BTG2;ROPN1;HMGB1;PRMT1;TOR1A;BLOC1S6;RAB11A;NEDD4;OPHN1;SNAPIN;CYFIP1;RAC1;UNC5A;PLEK;CSF1R;LRP12;BLOC1S3;CDK5;GPRIN3;VPS13B;APOE;RAB13	GO_BP
prerank	Response To Muscle Stretch (GO:0035994)	-0.530032	-1.34401	0.107203	0.192167	1	6/14	23.66%	CSRP3;CAV3;CDH2;SLC8A1;GSN;RYR2	GO_BP
prerank	Purine Ribonucleoside Monophosphate Metabolic Process (GO:0009167)	-0.578974	-1.34397	0.111304	0.192085	1	8/10	28.42%	HPRT1;GMPS;NT5C2;GMPR2;GART;AMPD2;PFAS;AMPD3	GO_BP
prerank	Histone H2A Monoubiquitination (GO:0035518)	-0.527506	-1.34395	0.13141	0.19198	1	8/14	28.13%	PCGF5;BMI1;RING1;BRCA2;DEPDC1B;BARD1;PCGF1;RAD51	GO_BP
prerank	Regulation Of Signal Transduction (GO:0009966)	-0.325895	-1.34381	0.0160428	0.192013	1	84/189	27.70%	RGS2;DCDC2;NELL1;SIK2;CD177;DYNLT1;FBXL17;CDKN2AIP;TSPEAR;SULF1;IGFBPL1;ZFAND2B;IGFBP6;ADIPOQ;DOK5;DTNBP1;BRAP;GALNT11;CRK;INTU;CD80;TSC2;SUMO1;IGFBP3;NCLN;GRK4;IGFBP7;GRK5;TMEM237;PLSCR1;PPP2R1A;ADCYAP1;CAV3;FFAR3;POFUT1;PPP2CA;SNW1;UBASH3B;STK11;GSKIP;TSPYL2;CDC42SE2;SRC;KAZALD1;NUP62;CD63;SIRT1;USP33;PTPN1;RGS12;NLRP12;CD55;YWHAG;CCNK;FOXL1;KCTD12;TRIM5;MFNG;IGFBP4;USP20;TSPAN15;IGFBP2;MTCH1;BST1;PHIP;ZDHHC7;ITGB1BP1;NCK1;SREBF2;RIC8B;DLL1;NCK2;GLRX2;TREM2;CD46;RGS16;TCF7L1;RASGRP4;ZDHHC3;RFNG;SNX3;TULP3;FRRS1L;RGS5	GO_BP
prerank	poly(A)+ mRNA Export From Nucleus (GO:0016973)	-0.485908	-1.34364	0.104553	0.192092	1	11/21	28.06%	NXF1;ENY2;DDX19B;IWS1;POLDIP3;NUP93;NXF5;GLE1;THOC2;NXF3;SARNP	GO_BP
prerank	Purine Metabolism WP4792	-0.556338	-1.34349	0.135593	0.153931	1	7/12	24.56%	XDH;PNP;HPRT1;PRPS1;APRT;IMPDH1;DGUOK	WikiPathways
prerank	Negative Regulation Of Endothelial Cell Proliferation (GO:0001937)	-0.432208	-1.3433	0.0793388	0.19233	1	15/34	23.93%	STAT1;RGCC;PRL;IL12B;SULF1;CCL2;PPARG;PTPRM;VASH1;SORD;THBS1;PDCD10;IL12A;DLL4;APOE	GO_BP
prerank	Embryonic Digestive Tract Development (GO:0048566)	-0.498194	-1.3433	0.098546	0.192204	1	7/19	13.84%	RBPMS2;SALL1;SIX2;ID2;RARB;PDGFRA;PCSK5	GO_BP
prerank	G1/S-Specific Transcription R-HSA-69205	-0.452469	-1.34314	0.108192	0.145179	1	16/29	28.69%	CCNA1;LIN37;PCNA;TFDP1;CCNE1;LIN9;RBL1;E2F1;CDK1;SLC25A15;CDC45;TYMS;E2F6;LIN52;TK1;FBXO5	Reactome
prerank	Regulation Of Type II Interferon-Mediated Signaling Pathway (GO:0060334)	-0.572926	-1.34298	0.143813	0.192419	1	8/11	34.07%	CDC37;NR1H2;PARP9;PPARG;NR1H3;PARP14;PTPN2;NLRC5	GO_BP
prerank	Wound Healing, Spreading Of Cells (GO:0044319)	-0.478089	-1.34295	0.116358	0.192322	1	12/22	21.23%	TMEFF2;WNT7A;CD44;CD151;ITGB1;TOR1A;RHOA;PDCD10;CCNA2;FLNA;ITGA5;LRG1	GO_BP
prerank	Condensation Of Prometaphase Chromosomes R-HSA-2514853	-0.590056	-1.34283	0.127148	0.145264	1	9/10	38.01%	SMC4;CSNK2B;CDK1;CCNB1;CCNB2;NCAPG;NCAPH;CSNK2A2;NCAPD2	Reactome
prerank	Positive Regulation Of Blood Vessel Endothelial Cell Migration (GO:0043536)	-0.409312	-1.34275	0.0821485	0.192412	1	18/43	20.59%	STAT5A;CIB1;PDGFB;NOS3;ANXA1;AKT3;PTGS2;VEGFA;PDPK1;TMSB4X;P2RX4;KDR;MAPK14;SIRT1;HIF1A;HMGB1;THBS1;HMOX1	GO_BP
prerank	Positive Regulation Of Cold-Induced Thermogenesis (GO:0120162)	-0.35476	-1.34254	0.0321168	0.192534	1	47/98	28.63%	ALPL;PRLR;GJA1;IRF4;ADIPOR2;FABP4;KDM6B;ADIPOQ;FABP5;ACHE;ADIPOR1;ACSL1;MUC1;DIO2;GADD45G;MFN2;DYNC1H1;ADCYAP1;STAT6;VEGFA;PPARGC1A;ADRB1;SMARCA4;JAK2;ELOVL3;KDM1A;ESRRG;DECR1;OMA1;UCP2;APLP2;PPARGC1B;CMKLR1;FFAR4;LCN2;IL18;FH;G0S2;HADHA;GATM;SCD;CXCR4;IL4R;LPIN1;EPAS1;HSF1;CCR2	GO_BP
prerank	Regulation Of Vascular Endothelial Growth Factor Production (GO:0010574)	-0.463747	-1.34253	0.10396	0.192421	1	9/25	18.33%	C3;SULF1;HPSE;PTGS2;ATF4;IL1B;IL1A;HIF1A;ISL1	GO_BP
prerank	Negative Regulation Of Protein Localization To Membrane (GO:1905476)	-0.46786	-1.34247	0.114809	0.192378	1	13/25	28.85%	GDI1;INPP5K;TMEM59;PPP2R5A;GBP1;RSC1A1;USP17L2;TMBIM1;LRPAP1;ITGB1BP1;DAB2;NUMB;LRRC15	GO_BP
prerank	mRNA Methylation (GO:0080009)	-0.540044	-1.34233	0.11512	0.19244	1	11/14	39.30%	WTAP;METTL14;METTL16;TRMT61A;CMTR1;ZC3H13;TRMT10C;METTL4;METTL8;NSUN2;PCIF1	GO_BP
prerank	4 Hydroxytamoxifen DEX And Retinoic Acids Regulation Of P27 WP3879	-0.465662	-1.34229	0.104918	0.154621	1	15/25	39.73%	MAP3K11;TSC2;RAF1;PIK3R1;MAP2K1;PIK3CB;EIF4EBP1;AKT1;EIF4E;MAP2K3;MAP2K6;PRKAA1;MAPK3;MTOR;MKNK1	WikiPathways
prerank	Regulation Of Macrophage Activation (GO:0043030)	-0.445463	-1.34198	0.0789889	0.192755	1	17/30	28.12%	ZC3H12A;LRFN5;WNT5A;HSPD1;GPR137B;CD84;IL33;SPHK1;CD74;SPACA3;THBS1;EHHADH;NR1H3;TLR4;MMP8;PJA2;PLA2G10	GO_BP
prerank	Negative Regulation Of Mitochondrial Outer Membrane Permeabilization Involved In Apoptotic Signaling Pathway (GO:1901029)	-0.59551	-1.34152	0.148021	0.193193	1	6/10	24.42%	BAK1;FZD9;HSPA1A;SLC25A5;SLC25A6;SLC35F6	GO_BP
prerank	Mucopolysaccharidoses R-HSA-2206281	-0.572311	-1.34149	0.132042	0.146281	1	7/11	23.34%	IDS;HGSNAT;ARSB;NAGLU;GALNS;GLB1;GNS	Reactome
prerank	Regulation Of Cellular Ketone Metabolic Process (GO:0010565)	-0.533492	-1.34086	0.123355	0.193807	1	6/13	24.74%	FGFR4;PANK2;PRKAG2;SIRT1;INS;PDK2	GO_BP
prerank	RHO GTPases Activate KTN1 R-HSA-5625970	-0.595976	-1.3406	0.127622	0.146941	1	5/10	18.91%	KIF5B;KLC1;KIF5A;RHOG;RHOA	Reactome
prerank	Positive Regulation Of Mitochondrial Fission (GO:0090141)	-0.51922	-1.34052	0.118893	0.194095	1	8/17	22.05%	RALA;PGAM5;MIEF1;KDR;SPIRE1;DNM1L;VPS35;FIS1	GO_BP
prerank	Glycosaminoglycan biosynthesis	-0.397743	-1.33996	0.0772727	0.0829994	0.997	21/53	24.49%	B3GNT2;CHST1;CHST11;HS6ST1;CSGALNACT2;CSGALNACT1;B4GALT4;CHSY3;B4GALT7;UST;DSE;CHSY1;CHST14;EXT2;B4GALT1;HS3ST3A1;GLCE;CHST12;NDST1;CHST6;CHPF2	KEGG
prerank	Pseudouridine Synthesis (GO:0001522)	-0.563288	-1.33985	0.120209	0.194799	1	8/12	35.55%	TRUB1;NHP2;PUS3;NOP10;TRUB2;PUSL1;PUS7;PUS7L	GO_BP
prerank	Spinal Cord Injury WP2431	-0.344517	-1.33975	0.0412979	0.156646	1	47/115	23.66%	ARG1;CHST11;GJA1;NOX4;ZFP36;RHOB;ROS1;COL2A1;FOS;ANXA1;GADD45A;CXCL10;CASP3;NCAN;CCND1;CSPG4;CCL2;SOX9;PTPRZ1;NR4A1;SLIT2;TNFSF13B;PTGS2;MIF;E2F1;EPHA4;VIM;IL1B;CDK1;IL1A;CDK2;ICAM1;BTG2;SLIT1;IFNG;RHOA;CXCL2;COL4A1;RAC1;CCNG1;AIF1;LGALS3;MMP9;TNFSF13;TLR4;APEX1;SLIT3	WikiPathways
prerank	Positive Regulation Of JNK Cascade (GO:0046330)	-0.367951	-1.33964	0.0439394	0.194913	1	36/75	28.37%	GADD45B;ZNF622;MAPKBP1;TRAF2;RIPK1;UNC5CL;TRAF3;GADD45A;SDCBP;MAP3K11;SERPINF2;GADD45G;WNT7A;TLR3;FZD7;SEMA3A;BIRC7;SH3RF3;TRAF1;NOD2;IL1B;PYCARD;DAB2IP;HMGB1;CARD9;TRAF4;FGF19;LTBR;MINK1;XIAP;SH3RF1;CCR7;MMP8;PJA2;TRAF6;TAOK3	GO_BP
prerank	Lipoprotein Catabolic Process (GO:0042159)	-0.598095	-1.33901	0.125664	0.19555	1	8/10	33.94%	LYPLA2;ABHD17C;PPT1;APOE;CTSD;ABHD17B;LYPLA1;NOTUM	GO_BP
prerank	Regulation Of Neuron Projection Development (GO:0010975)	-0.329959	-1.339	0.0167364	0.19544	1	71/165	25.09%	CIB1;CHN1;ADCY6;RIT2;NLGN1;PAQR3;WNT5A;MUSK;MYLIP;CAMSAP2;ROR1;PAK2;TWF1;NCS1;PLXNB3;NDEL1;BAG5;PAK3;RTN4RL1;FZD1;ARSB;SEMA3A;RAPGEF2;FBXO7;SIPA1L1;KIF13B;LPAR1;CDH2;PAK1;EPHA4;SRCIN1;SCARB2;PRKCI;DAB2IP;CFL1;NPTN;PTPN9;MDK;NOL3;MFSD2A;PTN;FRMD7;SHANK3;GFI1;DENND5A;KANK1;PDLIM5;PSEN1;ZNF804A;FES;MBOAT1;LTK;SCARF1;TWF2;RAB17;RET;S100A9;CBFA2T2;PPFIA2;CDK5;WNT3A;PLK5;TSKU;PTPRO;RAPGEF1;APOE;CDKL5;PLXNB2;SETX;CCDC88A;AKT1	GO_BP
prerank	Phospholipid Metabolism R-HSA-1483257	-0.323601	-1.33881	0.021419	0.148392	1	111/196	37.01%	PCYT2;STARD7;PIK3C3;PLD6;SYNJ2;MTMR3;LPIN2;RAB5A;MTMR10;PNPLA8;PIP4K2C;PNPLA3;INPP5K;PIK3C2G;ACHE;MTM1;ABHD4;ACP6;PIP5K1B;LPGAT1;AWAT2;BCHE;ETNPPL;MTMR6;GPCPD1;CHKB;MTMR12;PLA2G4A;SBF1;PIK3R1;GPD2;FIG4;PIK3CG;AGPAT5;PI4K2B;PNPLA6;MBOAT2;CPNE1;CSNK2B;GPD1;LPCAT2;PEMT;INPP5J;MFSD2A;PCYT1B;PIK3CB;PTDSS1;PI4K2A;PLA1A;OCRL;PITPNB;MBOAT1;TPTE;AGPAT4;LPCAT3;DGAT2;TNFAIP8L2;PLA2G15;SLC44A5;PCTP;PLBD1;HADHB;RAB14;PTPMT1;CHPT1;HADHA;RAB4A;OSBPL8;ETNK2;ARF3;MTMR9;AGPAT2;PLD3;SLC44A4;DDHD2;LPIN1;PLB1;TNFAIP8L3;GPAM;INPP4B;VAC14;PLA2G10;PLEKHA2;PLA2G12A;INPP5F;AGPAT1;ENPP6;PLD2;PLA2R1;INPP5D;PIP5K1A;CDS2;GDE1;PNPLA2;PISD;ETNK1;MGLL;DGAT1;PIK3C2A;PLA2G4C;SBF2;CSNK2A2;MBOAT7;AGPAT3;GPD1L;PIP4K2B;LPIN3;PLD4;LPCAT1;RUFY1;PTDSS2	Reactome
prerank	Positive Regulation Of Innate Immune Response (GO:0045089)	-0.40803	-1.3386	0.0884146	0.195777	1	26/43	34.17%	ZDHHC5;TRIM6;IFI35;DHX9;WNT5A;HLA-E;UBE2K;POLR3F;PLSCR1;GBP5;RIOK3;IKBKE;EHHADH;EREG;IGF2BP1;CCL5;FPR2;RBM47;POLR3C;SPI1;POLR3D;AKIRIN2;MYO1C;TLR8;NLRC5;TRIM41	GO_BP
prerank	Protein Localization To Synapse (GO:0035418)	-0.539676	-1.33822	0.14188	0.196089	1	6/13	13.50%	STAU1;NLGN1;ZDHHC12;PCLO;NRXN1;ILF3	GO_BP
prerank	Glucose Import (GO:0046323)	-0.566385	-1.33816	0.12825	0.196027	1	8/11	26.75%	SLC2A1;SLC27A4;RAB4B;SLC2A3;SORT1;ZDHHC7;SLC2A4;HNF1A	GO_BP
prerank	Nervous System Development (GO:0007399)	-0.30085	-1.33815	0.00598802	0.195914	1	149/414	24.37%	STAT3;PCDHB11;MBL2;ITM2B;NELL1;GFRA4;NES;GFRA3;BTBD6;MDGA2;MARCKSL1;DRD2;CHERP;L1CAM;SCIN;NBL1;ST8SIA4;CLN8;PKD2;NHLH2;LHX1;FZD9;FBXL17;PCDHB5;IGSF8;JAG1;NLGN1;CBLN1;WWP1;NINJ1;CHRM2;SH3GL2;SOX3;POU4F1;DCX;PCDHB3;SHC3;MYLIP;SLITRK6;HPCAL4;EGR2;CYP46A1;ACTL6B;SCRG1;ZIC3;EPHB1;ZIC5;INTU;AXL;IL3;PCDHB14;EPHB2;DPYSL5;ROBO2;HES5;MST1R;PAFAH1B3;MSI1;GSS;PAX8;NR2C2;PTPRZ1;COX7B;ARNT2;DSCAML1;BRINP3;BTBD2;MBNL1;SLC2A1;AHI1;NRXN1;CHST8;NOTCH2;NAGLU;VEGFA;SOX4;ZEB2;TRIM71;SDHA;ERBB4;LPAR1;CDH2;FLRT3;PRPS1;CDON;DRD1;APBA1;FEZ2;MNX1;NAV2;MTR;B3GNT5;DSCAM;MAP1S;ALDH3A2;VAX1;ARTN;TRPC5;ALDH1A2;SCN2A;LDB1;POU3F3;ADNP2;MDK;ATXN1;PTN;IGF2BP2;SOX6;ENC1;ATXN3;DCHS1;MOBP;SHANK3;MERTK;PPT1;APLP2;SEMA6B;RPS6KA3;FN1;FGF19;THOC6;GSTP1;IGF2BP1;OPHN1;DCTN1;NPAS2;ACTL6A;ADORA2A;LIMK1;PLXND1;POU6F2;VAX2;FUT10;CABLES1;STIL;PCDHB2;LRCH4;WNT8B;CDK5;CRIM1;ACVR1B;GSN;DNM3;APEX1;GMFB;VPS13B;BTBD1;TYRO3;ADAM22	GO_BP
prerank	Protein Tetramerization (GO:0051262)	-0.366935	-1.33797	0.0548961	0.196018	1	38/73	29.64%	GLS;PKD2;SYCP1;B2M;KRT10;CPSF6;HCN1;CRYZ;OSBPL2;SOD2;TRPA1;FARSA;HSD17B10;GBP5;ALDOA;HPRT1;USP16;SNCA;ALDH1A2;RYR1;CBR4;APLP2;ALDH9A1;THG1L;DEFA5;TNPO1;OXA1L;NUDT21;GRIN2B;SAMHD1;CTH;ALDH1A3;MCOLN1;TK1;HLA-DRB1;ME1;KCNJ2;APIP	GO_BP
prerank	Histone Modification (GO:0016570)	-0.367882	-1.33758	0.0504732	0.196401	1	34/77	28.32%	BRD8;UBE2N;UBE2A;MORF4L2;ING3;MORF4L1;USP3;TBL1Y;ENY2;TAF9;PHF20L1;UBE2B;TBL1XR1;MSL3;BRMS1;MIER1;KAT5;TADA2A;EPC1;TAF5L;SUPT3H;SIRT1;VPS72;ACTL6A;HDAC11;SIRT2;MBD3;YEATS2;RUVBL1;TAF10;RBBP7;YEATS4;AURKB;TAF12	GO_BP
prerank	Hippo Signaling Regulation WP4540	-0.356087	-1.33742	0.0497804	0.158533	1	34/98	23.44%	FGFR4;CDH18;CDH22;GNA11;PRKACG;TEK;PRKAR2A;CDH19;CDH9;CDH11;TEAD4;PDGFRA;CDH6;LATS1;CDH5;CDH2;CDH13;GNAI3;PRKAG2;PRKAA2;PRKAR1A;KDR;EPHA2;PRKCI;PRKCD;PRKAR1B;GNAQ;CDH4;RHOA;TCF7L2;STK3;RAC1;CSF1R;PRKAG1	WikiPathways
prerank	Glycosaminoglycan Metabolism R-HSA-1630316	-0.34681	-1.33718	0.0365497	0.149769	1	42/118	24.49%	B3GNT2;CHST1;CHST11;HS6ST1;B4GALT6;IDS;CSGALNACT2;AGRN;GPC5;NCAN;CSGALNACT1;B4GALT4;CSPG4;CHSY3;CHORDC1;B4GALT7;HPSE;ARSB;NAGLU;UST;CD44;DSE;CHSY1;ST3GAL4;CHST14;SLC35D2;ST3GAL6;B4GALT1;SDC4;SDC3;HS3ST3A1;GLB1;HEXB;LUM;GLCE;HYAL2;CHST12;GLB1L;GNS;NDST1;CHST6;CHPF2	Reactome
prerank	Assembly Of HIV Virion R-HSA-175474	-0.504082	-1.33708	0.125796	0.149663	1	10/17	28.61%	UBB;UBC;TSG101;VPS37B;VPS37A;VPS37C;VPS28;FURIN;SGIP1;PPIA	Reactome
prerank	Signaling By EGFR In Cancer R-HSA-1643713	-0.463878	-1.33706	0.115447	0.149494	1	11/24	21.09%	CDC37;HSP90AA1;UBB;UBC;PIGU;AREG;NRAS;PIK3R1;TGFA;EREG;HBEGF	Reactome
prerank	Negative Regulation Of T Cell Mediated Immunity (GO:0002710)	-0.533421	-1.33686	0.134021	0.197127	1	8/14	22.63%	HLA-F;HLA-G;SMAD7;CD80;IL4I1;LILRB4;KLRC1;PTPRC	GO_BP
prerank	Mesenchymal Cell Migration (GO:0090497)	-0.426511	-1.33683	0.103618	0.197033	1	12/32	19.29%	NELL1;SEMA6D;SEMA4D;SEMA3E;SEMA5B;RADIL;SEMA3C;SEMA4A;SEMA3A;ERBB4;CORO1C;SEMA6B	GO_BP
prerank	Synthesis Of PC R-HSA-1483191	-0.451817	-1.33628	0.111853	0.150031	1	14/27	26.64%	STARD7;LPIN2;ACHE;BCHE;CHKB;CSNK2B;PEMT;MFSD2A;PCYT1B;SLC44A5;PCTP;CHPT1;SLC44A4;LPIN1	Reactome
prerank	Epithelium Development (GO:0060429)	-0.332742	-1.33624	0.0208044	0.197616	1	59/152	23.06%	GSTK1;STAT1;PKD2;HNRNPH3;LHX1;KRT27;BMP2;PCNA;TBX2;HAND1;SALL1;KRT3;KRT23;KRT37;KRT16;INTU;KRT15;KRT10;HES5;PGK1;DLX3;KRT4;KRT12;SOX9;PAX8;AHI1;ACTL8;ANXA4;CASP6;TOLLIP;VEGFA;TAGLN2;TRIM71;DAG1;ANXA7;JAK2;KDR;CDK1;LOXL3;PPARG;ALDH1A2;SULT1B1;RHCG;MTHFD1;PPP2R3A;KRT28;MFSD2A;CTSB;KRT6A;TBX5;PDCD10;VDAC1;CNN3;FN3K;PAX2;KRT38;STIL;LGALS3;GSTA2	GO_BP
prerank	Mitochondrial Fission (GO:0000266)	-0.574096	-1.33619	0.107563	0.197541	1	10/12	39.41%	OPA1;MTFP1;GDAP1;MIEF1;UCP2;FIS1;MTFR1;MTFR2;MTFR1L;SLC25A46	GO_BP
prerank	Regulation Of Microtubule Nucleation (GO:0010968)	-0.586942	-1.33613	0.124567	0.197481	1	8/10	35.11%	PDE4DIP;MECP2;PAK1;HSPA1A;DCTN1;GIT1;RANGRF;HSPA1B	GO_BP
prerank	Long-term depression	-0.386111	-1.3361	0.0652866	0.0853475	0.997	19/58	17.24%	ARAF;KRAS;GNA13;GNAI1;GNA11;PPP2R1B;ITPR1;GRIA2;GRIA1;NRAS;PLA2G4A;RAF1;PPP2R1A;PPP2CA;MAP2K1;GNAI3;CRH;RYR1;GNAQ	KEGG
prerank	PRC2 Methylates Histones And DNA R-HSA-212300	-0.548889	-1.33599	0.128596	0.15012	1	9/13	39.18%	EED;PHF1;DNMT3A;DNMT1;EZH2;RBBP7;SUZ12;RBBP4;MTF2	Reactome
prerank	Regulation Of Tyrosine Phosphorylation Of STAT Protein (GO:0042509)	-0.379397	-1.3359	0.06231	0.197642	1	31/65	29.65%	IL15;SOCS3;CSF2;IL12B;TSLP;SOCS1;HCLS1;CSH1;PARP9;IL3;HES5;CNOT7;PPP2R1A;PPP2CA;VEGFA;ERBB4;OSM;JAK2;IFNG;OCRL;CTF1;IL12A;CCL5;IL18;CSF1R;LIF;SH2B3;TNF;PARP14;PTK6;PTPN2	GO_BP
prerank	Regulation Of Activin Receptor Signaling Pathway (GO:0032925)	-0.512565	-1.33584	0.134615	0.197591	1	12/15	39.02%	IGSF1;SMAD7;FST;CSNK2B;ACVR1B;LEMD3;FSTL3;ACVR2A;MAGI2;SKI;ACVR2B;FKBP1A	GO_BP
prerank	Drug ADME R-HSA-9748784	-0.354159	-1.33579	0.0390977	0.150067	1	43/94	27.60%	GUK1;XDH;CYP2C8;ABCC1;UGT2A3;UGT2B11;PON3;UGT1A1;ACSM4;SLC16A1;UGT2B28;UGT1A7;SULT1C4;UGT1A5;BCHE;SLC22A7;GLYAT;SLCO1B1;CYP2C19;CNDP2;HPRT1;ACSM5;NUDT15;GMPS;GLYATL2;NT5C2;VAV3;BSG;CES2;IMPDH2;SLC22A2;GSTP1;SULT2A1;GSTA2;NME2;GSTM1;SLCO2B1;SLC28A2;ABCC4;SLC29A1;RNASE1;TPMT;CYP3A4	Reactome
prerank	Nuclear Transport (GO:0051169)	-0.425123	-1.33566	0.097561	0.197694	1	14/37	20.22%	RANGAP1;NUP54;TPR;NUP85;NPM1;NUP98;RANBP2;NUP35;NUP93;NUP62;NUP153;NUP37;SEH1L;GLE1	GO_BP
prerank	Regulation Of Megakaryocyte Differentiation (GO:0045652)	-0.515379	-1.3356	0.14262	0.197636	1	8/16	21.02%	PITHD1;SCIN;EIF6;PF4;HMGB2;PRMT1;PRMT6;THPO	GO_BP
prerank	G-protein Mediated Events R-HSA-112040	-0.392562	-1.33555	0.08125	0.150074	1	19/51	20.35%	KPNA2;GNAI1;GNA11;ADCY6;PRKACG;PRKAR2A;ITPR1;CALM1;PLA2G4A;PRKX;CAMKK2;GNAI3;CAMKK1;PRKAR1A;PRKCD;PRKAR1B;GNAQ;GNA15;CREB1	Reactome
prerank	Negative Regulation Of Telomere Maintenance (GO:0032205)	-0.521155	-1.33524	0.139535	0.197939	1	7/15	21.25%	TERF2IP;PINX1;SLX1A;SLX4;NBN;RTEL1;ERCC1	GO_BP
prerank	Peptide Metabolic Process (GO:0006518)	-0.398369	-1.33473	0.0807927	0.198403	1	26/50	28.35%	PCSK1;DNPEP;CPXM1;ERAP1;THOP1;SPCS2;PARL;PCSK5;SPCS3;PSEN2;ERAP2;SPCS1;HM13;ACE;PSEN1;BACE1;SEC11A;FURIN;ANPEP;NLN;CLN5;CPD;CPQ;SPPL3;CPM;GGT1	GO_BP
prerank	Metabolism Of Amine-Derived Hormones R-HSA-209776	0.466339	1.3347	0.0955882	1	1	6/18	10.12%	DUOX1;TPH1;DUOX2;TH;DIO3;TPH2	Reactome
prerank	Heterochromatin Organization (GO:0070828)	-0.421565	-1.33453	0.0861789	0.198512	1	20/37	23.43%	SMARCA5;LMNB1;HP1BP3;SNAI1;SPTY2D1;LMNA;PPM1D;CBX3;SIRT1;POLE3;HMGA2;HMGB1;LMNB2;TRIP12;UBR2;SETDB2;SIRT2;UHRF1;MTHFR;EZH2	GO_BP
prerank	Import Into Cell (GO:0098657)	-0.418702	-1.33449	0.0976378	0.198443	1	16/37	22.21%	SLC39A14;SLC16A2;LRRC8E;IL10RA;LRRC8C;LRRC8D;SLC7A5;SLC22A4;SLC11A2;NEURL1B;SLC1A3;SLC36A1;SLC22A2;SLC47A1;SLC6A6;SLC5A6	GO_BP
prerank	Engulfment Of Apoptotic Cell (GO:0043652)	-0.588281	-1.3344	0.123656	0.198411	1	8/10	21.52%	RAC3;XKR7;XKR9;XKR5;XKR4;THBS1;MEGF10;RAC1	GO_BP
prerank	Negative Regulation Of Viral-Induced Cytoplasmic Pattern Recognition Receptor Signaling Pathway (GO:0039532)	-0.546358	-1.33434	0.129296	0.198366	1	8/13	23.70%	TNFAIP3;DHX58;NPLOC4;RIOK3;RNF125;LILRA4;GPATCH3;SEC14L1	GO_BP
prerank	Leading Strand Synthesis R-HSA-69109	-0.522364	-1.33429	0.119171	0.151069	1	10/14	37.07%	PCNA;RFC5;POLA2;POLD3;POLD1;RFC2;SLC19A1;POLD2;RFC4;PRIM2	Reactome
prerank	Regulation Of ERK1 And ERK2 Cascade (GO:0070372)	-0.319593	-1.33399	0.0150892	0.198678	1	102/232	28.42%	FGFR4;CIB1;NELL1;PDGFB;ROS1;BMP2;CCL4L1;CCL3L1;CCL8;TEK;NPNT;GPR55;ADIPOQ;MUSK;GPR183;MAP3K12;DUSP4;EPHB1;ROR1;EPHB2;DSTYK;SERPINF2;P2RY6;CCL3;GLIPR2;CD4;CCL2;PDGFRA;CCL4;LGALS9;CCL7;GBP1;ADCYAP1;NOTCH2;CCL20;RAPGEF2;ERBB4;CD74;EZR;CD44;MAP2K1;NOD2;EPHA4;FBLN1;KDR;IL1B;MFAP3;MAP2K7;PYCARD;EPHA2;CRKL;PIN1;DAB2IP;ICAM1;DDT;CCR1;CCL18;PTPN1;HMGB1;CARD9;FGG;YWHAZ;FN1;DUSP10;FGF19;CCNA2;PTPN22;GSTP1;CHI3L1;NOTCH1;THPO;FFAR4;CCL5;DUSP6;FPR2;PTPRC;BMPER;CSF1R;SIRPA;TLR4;GPNMB;ITGB1BP1;CCL23;APOE;PDE8A;TREM2;RAMP3;CCL14;CCL13;DUSP3;CCR7;TNFAIP8L3;C5AR1;RAP1A;TNF;ARRB1;F2R;SPRED1;MARCO;PSCA;HLA-DRB1;HTR2A	GO_BP
prerank	Retrograde endocannabinoid signaling	-0.334031	-1.33376	0.0199715	0.0864013	0.997	68/141	28.20%	SLC32A1;NDUFS1;GNAI1;MAPK13;GABRA5;ADCY6;PRKACG;NDUFS6;NDUFB11;NDUFA13;GNG3;NDUFA6;NDUFB2;MAPK8;NDUFA1;ITPR1;GRIA2;GRIA1;NDUFA4;NDUFA9;NDUFB6;NDUFS5;GNB4;RIMS1;DAGLA;NDUFA2;NDUFB8;FAAH;PTGS2;NDUFAB1;MAPK9;ADCY3;NDUFS7;GNAI3;NDUFB4;GRIA4;MAPK14;NDUFC2;NDUFA10;KCNJ3;GNAQ;NDUFS4;GABRB2;NDUFA11;GNG5;GNGT1;ABHD6;NDUFA7;NDUFB5;GRIA3;KCNJ5;NDUFB9;NDUFV3;NDUFB7;GNG10;GABRA6;KCNJ9;NDUFB10;NDUFB1;NDUFV1;NDUFS2;GNAI2;CACNA1S;NDUFA12;NDUFA3;ITPR2;SLC17A7;GNG12	KEGG
prerank	Familial Partial Lipodystrophy WP5102	-0.442456	-1.33344	0.0872375	0.16201	1	21/30	35.31%	LMNB1;STAT5B;FABP4;PRRX1;LMNA;MAPK9;PPARG;ICMT;CIDEC;LMNB2;LPL;SREBF1;INS;KLF2;BANF1;ZMPSTE24;GATA3;PNPLA2;MGLL;PLIN1;PPARA	WikiPathways
prerank	CREB1 Phosphorylation Thru NMDA Receptor-Mediated Activation Of RAS Signaling R-HSA-442742	-0.446898	-1.33341	0.105882	0.151688	1	12/27	21.56%	GRIN2D;MPP3;RPS6KA2;CALM1;NRAS;PDPK1;RASGRF2;MPP2;ACTN2;RPS6KA3;CREB1;GRIN2B	Reactome
prerank	Fat-Soluble Vitamin Metabolic Process (GO:0006775)	-0.463219	-1.33339	0.0934891	0.199261	1	11/24	22.05%	LRAT;CYP24A1;CYP2R1;CYP1A1;CYP4F2;LGMN;ALDH1A2;GGCX;VKORC1;PIAS4;CYP27B1	GO_BP
prerank	Regulation Of Monoatomic Ion Transmembrane Transport (GO:0034765)	0.42248	1.33325	0.105943	1	1	8/28	7.77%	KCNJ1;CALHM1;KCNJ13;KCNJ8;GRIN1;KCNJ14;KCNJ11;KCNJ4	GO_BP
prerank	Epithelial To Mesenchymal Transition In Colorectal Cancer WP4239	-0.329445	-1.33268	0.0209497	0.162257	1	65/159	24.52%	WNT11;KRAS;WNT2B;MAPK13;EED;FZD9;LRP6;JAG1;WNT5A;AKT3;MAPK8;ID2;CLDN22;TGFBR2;SNAI1;NR2C2;RAF1;PIK3R1;WNT7A;FMNL2;FZD7;FZD1;NOTCH2;FZD6;ZEB2;CDH2;MAP2K1;RBPJ;PAK1;FOXM1;CLDN24;DLK1;MAPK14;CLDN6;PDCD6;CLDN10;MEF2D;CLDN9;HIF1A;PIK3CB;NRP2;MMP2;FN1;CLDN1;NOTCH4;COL4A1;ITGA5;NOTCH1;CLDN5;DLL4;WNT8A;CLDN16;CLDN23;MAP2K4;MMP9;CLDN18;TGFB2;WNT8B;WNT3A;EZH2;FZD4;JUP;WNT10A;DLL1;CLDN7	WikiPathways
prerank	Interleukin-2 Signaling R-HSA-9020558	-0.556246	-1.33225	0.127768	0.152603	1	9/12	38.50%	STAT5A;STAT5B;IL2RA;IL2RG;SHC1;JAK1;IL2;JAK3;IL2RB	Reactome
prerank	Mitochondrial Genome Maintenance (GO:0000002)	-0.567094	-1.33221	0.129934	0.200532	1	9/11	41.01%	OPA1;MEF2A;TYMP;TOP3A;SLC25A33;SLC25A36;SLC25A4;MPV17;PARP1	GO_BP
prerank	Regulation Of Epidermal Growth Factor Receptor Signaling Pathway (GO:0042058)	-0.40601	-1.33198	0.0809969	0.200687	1	28/45	35.17%	MVP;RALA;FAM83B;IFI6;TSG101;RNF126;WDR54;CDH13;NUP62;PLAUR;DAB2IP;RNF115;PTPRJ;SHKBP1;AGR2;MMP9;APEX1;FER;CCDC88A;DUSP3;RALB;PTK6;PTPN2;RHBDF2;ITGA1;RHBDF1;PDE6H;PDE6G	GO_BP
prerank	Protein Localization To Vacuole (GO:0072665)	-0.556273	-1.33189	0.134812	0.200665	1	7/12	21.45%	SH3BP4;SH3GLB1;LAMTOR4;GBP1;CD81;LAMTOR5;MFSD1	GO_BP
prerank	Regulation Of Blood Vessel Endothelial Cell Proliferation Involved In Sprouting Angiogenesis (GO:1903587)	-0.523797	-1.33148	0.118136	0.201044	1	8/14	21.74%	IL12B;VEGFA;THBS1;PDCD10;HMOX1;PPP1R16B;IL12A;DLL4	GO_BP
prerank	Methionine De Novo And Salvage Pathway WP3580	-0.474845	-1.33148	0.106688	0.163069	1	17/22	40.48%	ODC1;AMD1;IL4I1;MAT2A;MTAP;TXN;MTR;MAT2B;AHCY;SRM;APIP;SMS;ENOPH1;ADI1;MSRA;MSRB2;MAT1A	WikiPathways
prerank	Membrane Protein Intracellular Domain Proteolysis (GO:0031293)	-0.542351	-1.33145	0.139373	0.200957	1	8/13	23.88%	SPPL2A;APH1B;PSENEN;HM13;MBTPS2;MMP7;NCSTN;MBTPS1	GO_BP
prerank	GTP Metabolic Process (GO:0046039)	-0.541573	-1.33138	0.116751	0.200913	1	7/13	28.82%	RAN;OPA1;GTPBP1;GNAI3;IMPDH2;IMPDH1;MFN1	GO_BP
prerank	Negative Regulation Of Nuclear Division (GO:0051784)	-0.577843	-1.33101	0.130809	0.201237	1	8/10	37.47%	CHEK1;BMP7;TOM1L2;TOM1L1;FBXO5;NANOS2;NME6;DMRT1	GO_BP
prerank	TGF Beta Receptor Signaling In Skeletal Dysplasias WP4816	-0.393203	-1.33098	0.097561	0.163089	1	22/58	21.18%	STAT3;STAT1;NFKB1;ADAMTSL2;SMAD7;FOS;TGFBR2;TGIF1;JUN;BAMBI;SKIL;FST;TFE3;MAPK9;ZEB2;RUNX3;SMAD6;IFNG;THBS1;SPP1;RUNX2;ENG	WikiPathways
prerank	Arp2/3 Complex-Mediated Actin Nucleation (GO:0034314)	-0.48761	-1.33068	0.117057	0.20149	1	14/18	43.78%	MAGEL2;WIPF3;ARPC1B;ARPC5;TRIM27;ARPC1A;ARPC2;ACTR3;IQGAP2;WASH2P;ARPC4;WASH6P;ARPC5L;ARPC3	GO_BP
prerank	Creatine Metabolism R-HSA-71288	-0.575207	-1.33064	0.147748	0.154009	1	4/10	13.70%	CKM;CKMT1A;SLC6A12;CKB	Reactome
prerank	Fc gamma R-mediated phagocytosis	-0.356585	-1.33058	0.0629575	0.0882149	0.997	39/93	27.14%	MARCKSL1;RPS6KB1;SCIN;PIP5K1B;CRK;AKT3;RPS6KB2;WASF3;ARPC1B;PLA2G4A;RAF1;PIK3R1;SPHK1;WASF1;MAP2K1;PAK1;PRKCD;CRKL;WAS;CFL1;ARPC5;DOCK1;PIK3CB;VAV3;FCGR1A;ACTR2;VASP;LIMK1;RAC1;CFL2;PTPRC;ARPC1A;HCK;ASAP1;GSN;AKT1;ARPC2;FCGR2A;MARCKS	KEGG
prerank	Lipid Metabolism Pathway WP3965	-0.444724	-1.33053	0.095624	0.163121	1	20/29	37.89%	FASN;PRKACG;PRKAR2A;PDHA1;AKT3;ABHD5;PRKAG2;PRKAA2;PRKAR1A;PRKAR1B;BCKDHA;PRKAG1;AKT1;ACSS2;PNPLA2;PRKAR2B;PLIN1;ACLY;PRKAA1;PRKAB1	WikiPathways
prerank	Glycosphingolipid biosynthesis	-0.405638	-1.33032	0.0909091	0.0879794	0.997	18/45	25.05%	B3GNT2;ABO;B3GALT1;ST3GAL5;B4GALT4;ST8SIA5;B3GALT5;B3GNT5;ST3GAL4;ST3GAL6;B4GALT1;NAGA;GLB1;HEXB;FUT4;FUT3;B4GALNT1;GLA	KEGG
prerank	Bone Morphogenic Protein Signaling And Regulation WP1425	-0.551923	-1.33009	0.130872	0.163096	1	6/12	20.80%	TOB2;TOB1;BMP2;SMAD6;BMPR1B;RUNX2	WikiPathways
prerank	Neutral Amino Acid Transport (GO:0015804)	-0.422945	-1.32953	0.1056	0.202663	1	17/35	22.20%	SLC6A15;SLC38A2;SLC32A1;SLC7A6;SLC3A2;SLC7A11;SLC1A4;SLC7A5;SLC1A1;SLC38A4;SLC1A5;SLC43A2;SLC36A1;SLC6A6;SLC38A7;SLC38A6;SLC36A4	GO_BP
prerank	Positive Regulation Of Lipid Biosynthetic Process (GO:0046889)	-0.416252	-1.32951	0.0714286	0.202559	1	21/39	27.32%	NR1H2;APOA5;LPGAT1;CNEP1R1;PLIN5;KAT5;ELOVL5;APOC2;MLXIPL;MFSD2A;NR1H3;CREB1;SREBF1;INS;APOA4;SIRT2;CREBL2;APOE;RPTOR;FABP3;MLST8	GO_BP
prerank	Dopaminergic Neuron Differentiation (GO:0071542)	-0.480246	-1.32949	0.113145	0.202469	1	6/19	5.85%	FOXA2;NR4A2;LMX1A;MANF;LRP6;LMX1B	GO_BP
prerank	TGF Beta In Thyroid Cells For Epithelial Mesenchymal Transition WP3859	-0.498786	-1.32941	0.12	0.163356	1	7/17	25.09%	SNAI1;CDH6;CDH2;VIM;FN1;RUNX2;AKT1	WikiPathways
prerank	Positive Regulation Of Metabolic Process (GO:0009893)	-0.34813	-1.32935	0.0318841	0.202516	1	51/106	28.63%	ALPL;PRLR;GJA1;IRF4;ADIPOR2;FABP4;KDM6B;ADIPOQ;FABP5;ACHE;ADIPOR1;ACSL1;MUC1;DIO2;GADD45G;MFN2;DYNC1H1;ADCYAP1;STAT6;VEGFA;PPARGC1A;ADRB1;SMARCA4;JAK2;ELOVL3;KDM1A;ESRRG;DECR1;OMA1;UCP2;IFNG;APLP2;PPARGC1B;CMKLR1;INS;FFAR4;LCN2;IL18;CLEC7A;FH;G0S2;HADHA;GATM;SCD;CXCR4;IL4R;LPIN1;EPAS1;TNF;HSF1;CCR2	GO_BP
prerank	Positive Regulation Of Protein Localization To Membrane (GO:1905477)	-0.372368	-1.32896	0.0763473	0.202851	1	47/74	38.79%	CIB1;KIF5B;ZDHHC5;SQSTM1;MAPK8;EPHB2;RHOG;PIK3R1;MIEF1;PDPK1;CD81;TNFAIP6;EPHA2;PRKCI;ITGB1;PTPN9;IFNG;NMT1;C2CD5;DPP10;PDCD5;ITGB2;FIS1;LGALS3;ITGB1BP1;CNPY4;TREM2;RAMP3;AKT1;LRP1;TNF;PRKCH;STX3;MYO1C;RANGRF;FYN;CHP1;ARF6;ITGAM;ANK3;SORBS1;NKD2;STX4;STAC;STAC3;PRNP;GZMB	GO_BP
prerank	Synthesis Of PE R-HSA-1483213	-0.565607	-1.3287	0.136286	0.155735	1	9/12	36.09%	PCYT2;LPIN2;ETNPPL;CHKB;ETNK2;LPIN1;PISD;ETNK1;LPIN3	Reactome
prerank	Regulation Of Double-Strand Break Repair (GO:2000779)	-0.360474	-1.32834	0.0487445	0.203474	1	42/83	28.61%	BRD8;BCL7B;UBE2N;MORF4L2;ING3;SMARCD1;MORF4L1;TERF2IP;SMARCD2;ACTL6B;PML;TEX15;KAT5;OTUB1;EPC1;CHEK1;SMARCA4;FOXM1;SPIRE1;KDM1A;WAS;PPP4C;SIRT1;DEK;ACTR2;RTEL1;VPS72;SMARCC1;SETD2;TRIP12;ACTL6A;BCL7C;BRD7;POT1;RUVBL1;MGMT;RAD51AP1;PBRM1;YEATS4;RAD51;TIMELESS;DPF3	GO_BP
prerank	Regulation Of Axon Regeneration (GO:0048679)	-0.584862	-1.32828	0.152249	0.203426	1	6/10	19.91%	STK24;RTN4RL1;EPHA4;PTN;OCRL;SCARF1	GO_BP
prerank	Phenylalanine And Tyrosine Metabolism R-HSA-8963691	-0.580516	-1.32823	0.133913	0.155988	1	7/10	26.98%	IL4I1;ATAT1;FAH;PCBD1;GSTZ1;QDPR;ASRGL1	Reactome
prerank	Lipid Biosynthetic Process (GO:0008610)	-0.372375	-1.32793	0.0600924	0.203702	1	26/68	21.75%	PCYT2;PRLR;LIPC;FASN;CLN8;ACSM4;MVK;MLYCD;SCP2;ACSL1;AGPS;PDSS1;MCAT;NDUFAB1;AGPAT5;ACSM5;PRKAA2;MLXIPL;CYP51A1;MVD;CBR4;HSD17B1;MBOAT1;SREBF1;AGPAT4;DHRS11	GO_BP
prerank	Activated TAK1 Mediates P38 MAPK Activation R-HSA-450302	-0.487885	-1.32787	0.100694	0.156073	1	15/19	36.81%	UBE2N;UBE2V1;NOD2;MAPK14;NOD1;TAB2;RIPK2;MAPKAPK2;IKBKG;TRAF6;IRAK1;MAP2K3;MAPKAPK3;MAP2K6;IRAK2	Reactome
prerank	Alpha-Beta T Cell Activation (GO:0046631)	-0.542679	-1.32783	0.139932	0.203711	1	10/14	41.42%	RSAD2;HLA-E;HLA-A;INS;STOML2;CLEC4A;NKG7;CD247;CDH26;NCOR2	GO_BP
prerank	Complement System In Neuronal Development And Plasticity WP5090	-0.348729	-1.32779	0.0563798	0.164466	1	52/102	30.51%	PARD6G;CYCS;MBL2;BAK1;MFGE8;DIABLO;C3;CASP7;FAS;CASP3;AXL;FASLG;SERPING1;PARD3;CRB1;PLSCR1;ATP8B3;ITGAV;C8A;CFB;CFH;PRKCI;IFNG;MERTK;CD55;DEDD;ITGB3;C4BPB;BID;C3AR1;ITGB2;CAP1;PROS1;TGFB2;CFI;SUSD4;TYRO3;XIAP;FCN1;CD46;CASP9;C1S;BAX;PARD6A;C5AR1;COLEC12;C1QB;CFP;CD59;ATP11A;C9;C1QC	WikiPathways
prerank	7Q11 23 Distal Copy Number Variation WP5401	-0.484326	-1.32779	0.120805	0.164024	1	12/20	23.24%	RHBDD2;G3BP1;TMEM120A;RAF1;LMNA;SRRM3;POR;ZP2;YWHAG;MDH2;EPB41L3;PTPMT1	WikiPathways
prerank	Hippocampal Synaptogenesis And Neurogenesis WP5231	-0.459427	-1.32761	0.105939	0.163779	1	10/24	15.61%	SYT12;PRL;CALM1;DIO2;NRXN1;CAMKK2;PPARGC1A;DRD1;CAMKK1;MAPK14	WikiPathways
prerank	Positive Regulation Of Type II Interferon Production (GO:0032729)	-0.384718	-1.32724	0.0761905	0.204292	1	30/56	30.42%	ISG15;IL12B;HSPD1;SLC7A5;HLA-A;CEBPG;TLR3;LGALS9;TLR7;JAK2;IL1B;PYCARD;PDE4B;ISL1;HLA-DPA1;TRIM27;PTPN22;IL12A;CD276;CD226;IL18;CLEC7A;TLR4;SLC11A1;CD14;TNFSF4;IL12RB2;CCR2;EBI3;ZFPM1	GO_BP
prerank	Negative Regulation Of Lipid Catabolic Process (GO:0050995)	-0.503614	-1.32696	0.116554	0.204499	1	11/18	27.65%	APOA2;PDE3B;PLIN5;IL1B;HCAR2;MFSD2A;CIDEC;INS;APOC1;AKT1;TNF	GO_BP
prerank	Basal transcription factors	-0.398086	-1.32679	0.0811258	0.0900928	0.997	19/44	23.09%	TAF13;CCNH;TAF9;TAF11;GTF2B;TAF5;GTF2A1;GTF2E2;TBPL1;TAF3;TAF4B;GTF2F2;TAF5L;GTF2A2;GTF2E1;TAF2;GTF2H5;TAF15;GTF2F1	KEGG
prerank	Secondary Palate Development (GO:0062009)	-0.541545	-1.32664	0.141136	0.204726	1	7/13	23.35%	WNT11;WNT5A;TGFBR2;WNT7A;WNT8A;TGFB2;WNT3A	GO_BP
prerank	Thyroid hormone signaling pathway	-0.340009	-1.32643	0.0398293	0.0898428	0.997	51/121	28.86%	ATP1A1;STAT1;ATP1B3;KRAS;SLC16A2;MED1;PRKACG;RHEB;MED27;AKT3;PFKP;CCND1;TSC2;NRAS;DIO2;RAF1;PIK3R1;ATP1B4;SLC2A1;NOTCH2;MED4;PDPK1;ITGAV;MAP2K1;SRC;THRB;MED24;ATP2A2;RXRA;MED16;HIF1A;PIK3CB;TBC1D4;ATP1B1;PFKFB2;ITGB3;NOTCH4;ESR1;NOTCH1;ATP1A3;PFKL;MED17;AKT1;CASP9;PLCZ1;MYH7;MED30;RCAN1;ACTB;GSK3B;RXRB	KEGG
prerank	Positive Regulation By Host Of Viral Transcription (GO:0043923)	-0.510322	-1.32597	0.12807	0.205421	1	9/16	32.95%	TAF11;JUN;SNW1;CTDP1;SMARCA4;CHD1;PSG1;ZNF639;RRP1B	GO_BP
prerank	Regulation Of Telomere Maintenance Via Telomere Lengthening (GO:1904356)	-0.506522	-1.32586	0.127986	0.205429	1	8/17	24.02%	PINX1;TINF2;SLX1A;SLX4;SMG5;DHX36;RTEL1;POT1	GO_BP
prerank	Positive Regulation Of Cell Junction Assembly (GO:1901890)	-0.376095	-1.32532	0.0636646	0.205995	1	25/60	21.52%	SYNDIG1;NELL1;SFRP1;CUX2;NLGN1;TEK;SLITRK6;EPHB1;EPHB2;SLITRK2;NPHP4;WNT7A;NPHP1;NRXN1;VEGFA;KDR;EPHA2;LIMS1;S100A10;PTPRJ;TBX5;CLDN5;PPM1F;MAP4K4;RAC1	GO_BP
prerank	Adherens junction	-0.375848	-1.32492	0.0606061	0.0903647	0.997	37/66	36.83%	RAC3;PTPRF;WASF3;TGFBR2;SNAI1;ACP1;PARD3;WASF1;SRC;CSNK2A1;CSNK2B;WAS;PTPRM;BAIAP2;PTPN1;PTPRJ;RHOA;CTNNA1;WASL;TCF7L2;RAC1;FER;TCF7L1;CTNND1;ACTN4;ACTN1;ACTB;FYN;CTNNB1;CSNK2A3;IQGAP1;FARP2;CSNK2A2;YES1;CTNNA2;MAPK3;SORBS1	KEGG
prerank	Positive Regulation Of Nitric Oxide Metabolic Process (GO:1904407)	-0.451307	-1.32463	0.093178	0.206667	1	16/28	27.65%	HSP90AA1;PKD2;HSP90AB1;PTGS2;P2RX4;TMEM106A;KLF4;IL1B;IFNG;CLEC7A;TLR4;HBB;KLF2;AKT1;MMP8;TNF	GO_BP
prerank	Adenylate Cyclase-Activating Adrenergic Receptor Signaling Pathway (GO:0071880)	-0.52319	-1.3238	0.132275	0.207516	1	7/15	16.84%	DRD2;AKAP13;RAPGEF2;GPR101;ADRB1;DRD1;ADRA2C	GO_BP
prerank	Positive Regulation Of Cation Channel Activity (GO:2001259)	-0.420313	-1.32356	0.0844156	0.207672	1	16/36	18.73%	CALM2;PKD2;LRRC52;CALM1;P2RY6;PPP3R2;PPP3CC;LRRC26;TMSB4X;LRRC38;GALR2;CALM3;PIRT;GAL;CTSS;GSTO1	GO_BP
prerank	Synaptic Transmission, Glutamatergic (GO:0035249)	-0.457063	-1.32355	0.108239	0.207562	1	10/26	21.56%	NAPA;GRIN2D;GRID1;SLC1A4;GRIA2;GRIA1;GRIK3;GRIA4;GRIA3;GRIN2B	GO_BP
prerank	Lysine degradation	-0.380381	-1.32326	0.0806202	0.0912173	0.997	35/58	35.78%	GCDH;ACAT1;AADAT;KMT2C;HADH;PRDM7;PHYKPL;SMYD3;ALDH3A2;PLOD2;SUV39H1;EHHADH;KMT2A;ALDH9A1;DLD;ECHS1;SETD2;SETDB2;PIPOX;PRDM2;EZH2;HADHA;ALDH7A1;CAMKMT;SETMAR;KMT2B;PLOD3;SETD7;ALDH1B1;ALDH2;COLGALT1;DHTKD1;SUV39H2;PRDM6;PLOD1	KEGG
prerank	Transcriptional Regulation By E2F6 R-HSA-8953750	-0.431111	-1.32308	0.102804	0.160392	1	19/34	39.09%	EED;TFDP1;EPC1;CBX3;CHEK1;E2F1;RBBP8;RING1;YAF2;L3MBTL2;EZH2;E2F6;RBBP7;RAD51;RYBP;SUZ12;RRM2;PCGF2;RBBP4	Reactome
prerank	Regulation Of Lipoprotein Lipase Activity (GO:0051004)	-0.51718	-1.32297	0.120444	0.208127	1	9/15	22.30%	NR1H2;APOA5;PCSK5;APOC2;NR1H3;APOC1;SORT1;APOA4;FURIN	GO_BP
prerank	RAS And Bradykinin Pathways In COVID 19 WP4969	-0.43966	-1.32283	0.0900164	0.167977	1	17/29	30.18%	CYP24A1;NFKB1;NOS3;AGTR1;SERPING1;IL1B;IL1A;ACE;KLK1;RHOA;VDR;SERPINE1;BDKRB1;CYP3A4;TNF;NPR1;NOS1	WikiPathways
prerank	Regulation Of TP53 Degradation R-HSA-6804757	-0.420156	-1.32282	0.102894	0.160485	1	18/36	27.36%	UBB;UBC;CCNA1;RFFL;PPP2R1B;AKT3;SGK1;PPP2R1A;PPP2CA;PDPK1;CDK1;CDK2;CCNA2;CDKN2A;CCNG1;AKT1;MLST8;MAPKAP1	Reactome
prerank	Positive Regulation Of Telomere Maintenance Via Telomerase (GO:0032212)	-0.43833	-1.32242	0.0916272	0.20867	1	22/32	38.06%	NEK7;CCT6A;CCT3;CCT4;FBXO4;CCT2;MAP2K7;CCT5;PARN;XRCC5;CCT7;PNKP;POT1;AURKB;PKIB;TCP1;CTNNB1;MAP3K4;MAPK3;HNRNPA1;TNKS2;ATR	GO_BP
prerank	Positive Regulation Of Neuron Death (GO:1901216)	-0.422428	-1.32229	0.0991736	0.208696	1	26/34	38.79%	WNT5A;DDIT3;CCL3;SNCA;IFNG;BACE1;GRIN2B;ITGB2;TFAP2A;TGFB2;CDK5;NUPR1;BAX;TYROBP;MAPT;TNF;GRN;FYN;CTNNB1;FOXO3;NF1;C1QA;ITGAM;SRPK2;PRNP;TFAP2B	GO_BP
prerank	Platelet Dense Granule Organization (GO:0060155)	-0.474597	-1.32215	0.125413	0.208732	1	19/22	38.49%	HPS5;DTNBP1;AP3S1;BLOC1S1;BLOC1S2;AP3D1;HPS6;AP1S2;BLOC1S3;AP1S1;HPS1;F2R;AP3S2;AP3B1;HPS4;AP3M1;AP1M1;AP1B1;AP1S3	GO_BP
prerank	Negative Regulation Of Translational Initiation (GO:0045947)	-0.542996	-1.32195	0.116162	0.208858	1	6/12	21.75%	PAIP2;TPR;RBM4;EIF2AK2;EIF3E;EIF4EBP1	GO_BP
prerank	Familial Hyperlipidemia Type 4 WP5111	-0.474515	-1.32193	0.108659	0.168454	1	12/22	21.73%	GCKR;LIPC;APOA5;APOA2;FAS;APOC2;MTTP;PDIA2;GCK;LPL;DGAT2;APOA4	WikiPathways
prerank	Activation Of AMPK Downstream Of NMDARs R-HSA-9619483	-0.5917	-1.32178	0.143345	0.161343	1	8/10	37.89%	CALM1;CAMKK2;PRKAG2;PRKAA2;PRKAG1;MAPT;PRKAA1;PRKAB1	Reactome
prerank	Cellular Response To Organic Substance (GO:0071310)	-0.357564	-1.32158	0.0671756	0.20918	1	36/81	27.96%	TIPARP;STAT3;STAT5B;CYP1A1;INPP5K;POU4F1;HAX1;HCLS1;PARK7;ROBO2;CCL3;CCL2;ARL6IP5;SLIT2;SLC1A1;IL1B;SLIT1;KHSRP;CASP1;NLRP12;CYP11B2;RHOA;AVPR2;LDLRAP1;FFAR4;CCL5;IL18;CSF1R;TREM2;RAMP3;CXCR4;RAMP1;CCR7;TNF;TRAF6;AVPR1B	GO_BP
prerank	DNA Damage Response, Signal Transduction By P53 Class Mediator (GO:0030330)	-0.42234	-1.32154	0.0977199	0.209093	1	19/35	28.71%	PLK2;PLK3;PML;MUC1;BCL3;CDKN1A;TRIAP1;KAT5;NDRG1;FOXM1;NBN;ATRX;PRAP1;USP10;SESN2;GTSE1;CRADD;RPS27L;SP100	GO_BP
prerank	MAPK signaling pathway	-0.302648	-1.32144	0.0163112	0.0921182	0.997	92/292	21.52%	FGFR4;ATF2;GADD45B;ARAF;RAC3;NFKB1;DUSP1;KRAS;PDGFB;TRAF2;RELA;MAPK13;RPS6KA2;RASA1;NFKB2;PRKACG;FOS;TEK;CSF1;DUSP2;NGF;GADD45A;DUSP16;MAP3K12;NTF4;HSPA8;JUND;FLNB;FAS;MAP3K11;VEGFB;DUSP4;CRK;AKT3;CASP3;MAPK8;PAK2;DUSP5;FASLG;DDIT3;TGFBR2;RAP1B;JUN;AREG;NRAS;PDGFRA;GADD45G;PLA2G4A;RAF1;NR4A1;PPP3R2;FGF20;HGF;PPP3CC;RELB;RAPGEF2;VEGFA;PPM1B;MAPK9;ERBB4;ATF4;MAP2K1;PAK1;KDR;RASGRF2;IL1B;HSPA1A;MAPK14;MAP2K7;FGF22;EPHA2;TGFA;IL1A;CRKL;MAP3K14;TAB2;FLNC;MAPKAPK2;MYD88;RPS6KA3;DUSP10;FGF19;FLNA;CDC25B;CACNA2D3;CACNG5;EREG;STK3;INS;DUSP8;MAP4K4;RAC1	KEGG
prerank	Activation Of Matrix Metalloproteinases R-HSA-1592389	0.396244	1.32141	0.0784314	1	1	9/32	9.99%	SPOCK3;MMP24;KLKB1;CTRB2;CMA1;PRSS58;MMP13;MMP17;CTRB1	Reactome
prerank	Negative Regulation Of Response To Stimulus (GO:0048585)	-0.384826	-1.32134	0.0758294	0.209222	1	20/50	21.00%	COL3A1;NR1H2;HLA-G;PIM3;KLF7;BRAP;IGFBP3;SLIT2;UBASH3B;EPHA4;KLF4;SIRT1;WDR41;SMCR8;PTPN1;NLRP12;APLP2;NR1H3;RTEL1;LPCAT3	GO_BP
prerank	Negative Regulation Of Catabolic Process (GO:0009895)	-0.376526	-1.32109	0.0502355	0.209406	1	33/67	27.65%	AZIN1;NELL1;PDCL3;BANP;TRIM39;APOA2;CDK5RAP3;PHF20L1;PML;PDE3B;SNX12;IL1B;ATRAID;CSNK2A1;PIN1;DAB2IP;HCAR2;CYP51A1;CIDEC;MAD2L2;SGTA;MAD2L1;FLNA;INS;APOC1;SIRT2;CST3;ZDHHC7;FBP1;NUPR1;SF3B3;SNX3;TNF	GO_BP
prerank	Suppression Of Phagosomal Maturation R-HSA-9637687	-0.535831	-1.32095	0.129393	0.161968	1	4/13	7.83%	UBB;RAB5A;UBC;KPNA1	Reactome
prerank	Tetrahydrobiopterin (BH4) Synthesis, Recycling, Salvage And Regulation R-HSA-1474151	-0.579761	-1.32064	0.151986	0.162054	1	4/10	11.51%	HSP90AA1;GCH1;CALM1;NANOS3	Reactome
prerank	Cell Surface Interactions At Vascular Wall R-HSA-202733	-0.33589	-1.32061	0.0387931	0.161874	1	52/130	22.90%	PSG2;CD177;ATP1B3;SLC7A6;L1CAM;SLC3A2;PSG8;TTF2;TEK;GP6;GLG1;PSG4;SLC7A11;CEACAM8;SLC16A1;TNFRSF10B;DEAF1;ITGA4;SLC7A5;NRAS;CD84;PIK3R1;PF4;SLC16A8;ITGAV;CD74;CD44;OLR1;JAM3;SRC;SLC16A3;ITGB1;SDC4;PIK3CB;SDC3;ATP1B1;BSG;MERTK;CD99;CD58;ITGB3;FN1;DOK2;ITGA5;TNFRSF10A;ITGB2;CD99L2;S100A9;PROS1;SIRPA;PROCR;PSG11	Reactome
prerank	Regulation Of Hematopoietic Stem Cell Differentiation (GO:1902036)	-0.532681	-1.32059	0.153439	0.209889	1	5/12	17.73%	YTHDF2;EIF2AK2;KAT5;OSM;ITCH	GO_BP
prerank	Protein Localization To Membrane (GO:0072657)	-0.32208	-1.32047	0.0250348	0.209897	1	81/185	28.38%	NUP54;ATP1B3;EHD4;TM9SF3;LRP6;TTC7B;NLGN1;LIN7C;INPP5K;TMEM150A;ADIPOQ;EHD1;PSMD10;CYP46A1;AGRN;LIN7B;TMED2;TMEM88;SH3GLB1;RAB8B;ITGA4;TM9SF2;RAB6A;PDZD11;NRXN1;RAPGEF2;CAV3;ZFYVE27;TM9SF1;CD81;RDX;EZR;CLASP2;TSPAN5;TSPAN14;ZDHHC22;EPHA2;LRPAP1;PIGW;ARL5B;ARL5A;S100A10;PTN;ACTN2;RAB11B;SHANK3;ATP1B1;BSG;RAB32;C2CD5;BID;EMP2;RAB11A;SEC16A;FLNA;TTC7A;DPP10;TSPAN15;EPB41L3;ITGB2;AP3D1;HPS6;EFR3A;RAB38;ZDHHC7;ITGB1BP1;RAP2A;JUP;RAB13;RAMP3;HGS;RAMP1;RAB34;ZDHHC3;RAP1A;TNF;LIN7A;LRRC4;RAB10;EHD2;PPIL2	GO_BP
prerank	Oncogenic MAPK Signaling R-HSA-6802957	-0.364401	-1.32034	0.058193	0.161919	1	36/75	28.01%	ARAF;KSR1;PPP1CB;VWF;DUSP16;MAP3K11;CALM1;SHOC2;RAP1B;NRAS;PEBP1;QKI;SND1;LMNA;MAP2K1;JAK2;SRC;AKAP9;AGTRAP;ATG7;FGG;ITGB3;FN1;DUSP10;TRIM24;ZC3HAV1;MPRIP;ESRP1;DUSP8;DUSP6;MRAS;TLN1;RAP1A;PAPSS1;ARRB1;SPRED1	Reactome
prerank	Regulation Of Osteoclast Differentiation (GO:0045670)	-0.405792	-1.32013	0.092233	0.210185	1	23/40	27.88%	GPR137;CSF1;ZNF675;IL12B;POU4F1;GPR55;GPR137B;TNFRSF11A;CCL3;TLR3;TNFAIP6;UBASH3B;TMEM64;LILRB4;CCR1;IFNG;CARTPT;TLR4;TCTA;MAFB;TNF;LILRB3;TRAF6	GO_BP
prerank	Interactions Of Vpr With Host Cellular Proteins R-HSA-176033	-0.423523	-1.32004	0.0939597	0.162028	1	17/36	25.27%	NUP54;TPR;NUP85;KPNA1;NUP98;RANBP2;NUP35;NUP93;NUP62;NUP153;NUP37;SLC25A5;SLC25A6;SEH1L;NUP160;BANF1;SGIP1	Reactome
prerank	FRS-mediated FGFR3 Signaling R-HSA-5654706	0.460452	1.31995	0.134409	1	1	7/19	14.14%	SOS1;FRS3;FGF18;FGF8;FGF23;FGF13;FGF1	Reactome
prerank	Regulation Of Inclusion Body Assembly (GO:0090083)	-0.576995	-1.31994	0.146299	0.210271	1	4/10	15.53%	DNAJB6;DNAJB2;DNAJB1;HSPA1A	GO_BP
prerank	ncRNAs In Wnt Signaling In Hepatocellular Carcinoma WP4336	-0.355567	-1.31986	0.0588235	0.170331	1	34/85	24.16%	FRAT2;WNT11;WNT2B;SFRP1;FZD9;LRP6;WNT5A;CSNK1A1;WIF1;ROR1;DVL3;CCND1;JUN;WNT7A;SFRP5;SERPINF1;FZD7;FZD1;SENP2;FZD6;KLF4;CXXC4;CSNK2A1;CSNK2B;FRAT1;SOST;MTDH;TCF7L2;CTBP2;FOSL1;WNT3A;PLAU;EZH2;WNT10A	WikiPathways
prerank	COVID 19 Adverse Outcome Pathway WP4891	-0.525015	-1.31947	0.154374	0.170292	1	9/14	36.15%	CXCL10;IL2RA;CCL3;CCL2;IL1B;TNF;IL2;TMPRSS2;IL10	WikiPathways
prerank	Internal Peptidyl-Lysine Acetylation (GO:0018393)	-0.421436	-1.31945	0.0915141	0.210756	1	20/37	28.32%	BRD8;MORF4L2;ING3;MORF4L1;TAF9;PHF20L1;KAT5;TADA2A;ATAT1;EPC1;TAF5L;SUPT3H;VPS72;ACTL6A;BAG6;YEATS2;RUVBL1;TAF10;YEATS4;TAF12	GO_BP
prerank	Mitochondrial Fatty Acid Oxidation Disorders WP5123	-0.487289	-1.31944	0.126214	0.169873	1	10/19	24.29%	ACADL;ACSL3;HADH;SCP2;ACSL1;ACSL4;ECI1;EHHADH;HADHB;HADHA	WikiPathways
prerank	Deregulated CDK5 Triggers Neurodegenerative Pathways In Alzheimers Disease Models R-HSA-8862803	-0.476154	-1.31935	0.129934	0.162504	1	11/21	23.30%	CAPNS2;LMNB1;CAPN2;FASLG;JUN;LMNA;ERC2;PRDX1;CDC25B;CDC25C;CDK5	Reactome
prerank	Positive Regulation Of Peptidase Activity (GO:0010952)	-0.457084	-1.31928	0.106061	0.210848	1	12/24	19.08%	TANK;PSME2;PSME3;NDUFA13;PSME1;VCP;APH1B;DDRGK1;PSENEN;PRELID1;CTSS;CTSL	GO_BP
prerank	Entrainment Of Circadian Clock By Photoperiod (GO:0043153)	-0.474569	-1.31927	0.12187	0.210726	1	9/22	12.78%	RBM4B;PPP1CB;FBXL17;RBM4;PML;ID2;BHLHE40;PER1;CRY1	GO_BP
prerank	NAD Metabolism WP3644	-0.506751	-1.31921	0.119672	0.169667	1	4/16	9.12%	NAMPT;SIRT7;CD38;NMNAT2	WikiPathways
prerank	Positive Regulation Of Superoxide Anion Generation (GO:0032930)	-0.531253	-1.31886	0.147404	0.211117	1	10/13	35.55%	SOD1;PRKCD;GSTP1;ITGB2;FPR2;CLEC7A;TYROBP;MAPT;ITGAM;TGFB1	GO_BP
prerank	Nucleotide Biosynthesis R-HSA-8956320	-0.571106	-1.31885	0.14795	0.162797	1	8/10	36.49%	GMPS;IMPDH2;GART;PAICS;UMPS;PFAS;ADSL;ATIC	Reactome
prerank	2-Oxoglutarate Metabolic Process (GO:0006103)	-0.519999	-1.31814	0.136525	0.211853	1	7/14	24.70%	OGDH;GOT1;OGDHL;L2HGDH;MRPS36;IDH2;GOT2	GO_BP
prerank	Sphingolipid Metabolism In Senescence WP5121	-0.442573	-1.31813	0.101639	0.170282	1	13/27	30.33%	CDKN1A;DEGS1;SPTLC1;SPHK1;E2F1;CDK2;GLB1;SGMS2;ASAH1;CDK4;KDSR;S1PR2;CERS2	WikiPathways
prerank	Regulation of actin cytoskeleton	-0.316792	-1.31803	0.0241611	0.0939445	0.998	111/216	35.52%	FGFR4;ARAF;RAC3;KRAS;GNA13;SCIN;PDGFB;PPP1CB;PIP4K2C;CHRM2;MYLK;SSH1;PIP5K1B;CRK;PAK2;MOS;ITGA4;MYL12B;PAK3;ARPC1B;NRAS;PDGFRA;RAF1;PIK3R1;FGF20;ITGA11;RDX;WASF1;ITGAV;TMSB4X;LPAR1;EZR;DIAPH2;MAP2K1;PAK1;CXCL12;SRC;ITGB8;FGF22;PAK4;CRKL;ITGA9;BCAR1;ITGB1;CFL1;BAIAP2;PFN2;ARPC5;DOCK1;MSN;PIK3CB;VAV3;LPAR4;CHRM4;PPP1R12A;TIAM1;RHOA;ITGB3;FN1;WASL;ACTR2;FGF19;MYLK3;INS;ITGA5;LIMK1;CYFIP1;RAC1;ITGB2;NCKAP1L;CFL2;PFN1;ARPC1A;FGF9;PPP1R12B;GSN;MRAS;BDKRB1;ITGAE;CXCR4;ARPC2;LPAR2;F2R;ACTN4;GNG12;ACTN1;ACTB;GIT1;CHRM1;ACTR3;MYL12A;ARHGEF6;SPATA13;PDGFC;ITGA1;PIP5K1A;FGF3;BRK1;ITGAL;ROCK2;INSRR;ITGAX;IQGAP2;ITGA2;IQGAP1;FGF5;SSH3;ITGAM;ARHGEF7;RRAS;PDGFA	KEGG
prerank	Organic Anion Transport (GO:0015711)	-0.356712	-1.31794	0.0465116	0.211955	1	41/88	27.08%	SLC22A12;SLC4A7;SLC2A8;SLC35A3;SLC22A11;SLC17A1;LRRC8E;SLC22A9;SLC22A24;SLC25A17;SLC39A8;LRRC8C;LRRC8D;SLC22A7;SLC25A24;SLCO1B1;RHAG;SLC2A1;SLC22A6;SLC52A2;SLCO4A1;SLC26A6;SLC2A6;SLC4A11;SLC35B4;SLC2A3;SLC25A41;SLC4A1;SLC22A25;MGST1;SLC2A4;MFSD10;SLCO6A1;CYB5R1;SLCO2B1;SLC25A19;SLC44A4;SLC35C2;SLC4A2;CYB5R4;ABCC4	GO_BP
prerank	Organophosphate Catabolic Process (GO:0046434)	-0.546727	-1.31788	0.137221	0.211896	1	6/12	22.23%	APOA2;PNLIPRP2;PLBD2;NUDT15;ENPP2;PLBD1	GO_BP
prerank	Artery Development (GO:0060840)	-0.462573	-1.31768	0.118044	0.212044	1	16/23	38.73%	NELL1;PKD2;SMAD7;ROBO2;TGFBR2;VEGFA;GJA5;ENG;STRA6;APLNR;HECTD1;NF1;ACVRL1;BMPR2;PDE2A;EFEMP2	GO_BP
prerank	Positive Regulation Of Transforming Growth Factor Beta Receptor Signaling Pathway (GO:0030511)	-0.456351	-1.31757	0.113903	0.211919	1	10/24	23.10%	CITED2;ING2;SDCBP;HSP90AB1;SNW1;ZEB2;STK11;THBS1;LRG1;GIPC1	GO_BP
prerank	Positive Regulation Of Cellular Response To Transforming Growth Factor Beta Stimulus (GO:1903846)	-0.456351	-1.31757	0.113903	0.211919	1	10/24	23.10%	CITED2;ING2;SDCBP;HSP90AB1;SNW1;ZEB2;STK11;THBS1;LRG1;GIPC1	GO_BP
prerank	Envelope Proteins And Potential Roles In EDMD Physiopathology WP4535	-0.397976	-1.31745	0.0940989	0.170543	1	15/44	18.92%	KIF5B;EMD;KRAS;ADCY6;LBR;NRAS;YY1AP1;TMEM43;ADCY3;MAP2K1;TMPO;CFL1;ADCY10;RHOA;SUN1	WikiPathways
prerank	Glycerophospholipid Biosynthesis R-HSA-1483206	-0.338974	-1.31714	0.0491329	0.164315	1	70/116	37.01%	PCYT2;STARD7;PLD6;LPIN2;PNPLA8;PNPLA3;ACHE;ABHD4;ACP6;LPGAT1;AWAT2;BCHE;ETNPPL;GPCPD1;CHKB;PLA2G4A;GPD2;AGPAT5;MBOAT2;CPNE1;CSNK2B;GPD1;LPCAT2;PEMT;MFSD2A;PCYT1B;PTDSS1;PLA1A;PITPNB;MBOAT1;AGPAT4;LPCAT3;DGAT2;PLA2G15;SLC44A5;PCTP;PLBD1;HADHB;PTPMT1;CHPT1;HADHA;OSBPL8;ETNK2;AGPAT2;PLD3;SLC44A4;DDHD2;LPIN1;PLB1;GPAM;PLA2G10;PLA2G12A;AGPAT1;PLD2;PLA2R1;CDS2;PNPLA2;PISD;ETNK1;MGLL;DGAT1;PLA2G4C;CSNK2A2;MBOAT7;AGPAT3;GPD1L;LPIN3;PLD4;LPCAT1;PTDSS2	Reactome
prerank	Glyoxylate Metabolism And Glycine Degradation R-HSA-389661	-0.429046	-1.31692	0.11147	0.164305	1	10/31	19.77%	HOGA1;OGDH;PDHA1;AGXT;PDHX;NDUFAB1;PDHB;GLDC;DDO;BCKDHA	Reactome
prerank	Interactions Of Natural Killer Cells In Pancreatic Cancer WP5092	-0.444751	-1.31682	0.12766	0.170705	1	17/28	33.77%	MICA;NCR3LG1;CSF2;BMI1;MICB;CCL3;CCL2;CCL4;IFNG;CCL5;CD226;PVR;KLRC4-KLRK1;TNF;CCL1;TIGIT;CD96	WikiPathways
prerank	Heparan Sulfate Proteoglycan Metabolic Process (GO:0030201)	-0.540549	-1.31675	0.149007	0.212816	1	9/13	40.68%	HS6ST1;SULF1;HS3ST3A1;NDST1;HS3ST6;NDST2;HS3ST4;SULF2;HS3ST1	GO_BP
prerank	Renin secretion	-0.371832	-1.31674	0.0659824	0.0943717	0.998	21/67	18.54%	ORAI1;CALM2;CALML3;GNAI1;PTGER4;AGTR1;ADCY6;PRKACG;ITPR1;PDE3B;CALM1;PPP3R2;PPP3CC;ADCYAP1;ADRB1;GNAI3;CALM3;GNAQ;ACE;KCNMA1;CTSB	KEGG
prerank	Common Pathways Underlying Drug Addiction WP2636	-0.404116	-1.31656	0.0986133	0.170554	1	13/41	14.77%	ARAF;DRD2;GNAI1;PPP1CB;PRKACG;GRIA2;GRIA1;CALM1;RAP1B;RAF1;DRD1;MAP2K1;GRIA4	WikiPathways
prerank	Peptide Biosynthetic Process (GO:0043043)	-0.329	-1.31641	0.033241	0.213115	1	45/152	25.10%	PCSK1;RPL36AL;MRPL41;EIF4G1;MRPS21;RPL3L;MRPS18A;MRPS7;ZAR1L;MRPS11;GSPT1;RPS6KB2;MRPS33;AGO2;MRPL14;MRPL42;MRPS12;MRPL11;MRPS15;PCSK5;MRPL43;MRRF;MRPL10;MRPL28;MRPL37;MRPL12;COPS5;MRPS5;MRPL52;MRPL36;PABPC4;YARS2;MRPS14;MRPL24;MRPS16;MRPL55;MRPL27;FURIN;MRPS18C;MRPL34;RPL27A;SRBD1;MRPL35;MRPL13;MRPL3	GO_BP
prerank	Small GTPase Mediated Signal Transduction (GO:0007264)	-0.342971	-1.31624	0.0445765	0.213186	1	47/110	25.00%	PLK2;RASGEF1B;RALGDS;KRAS;KSR1;RAPGEF3;RALA;RIT2;RASSF1;ART4;DOK5;G3BP2;BRAP;G3BP1;PARK7;SHOC2;RASGEF1C;RHEBP1;TNK2;NRAS;CDKN1A;RASGEF1A;ARHGAP31;RAB18;RAPGEF2;RUNDC3A;RGL1;RASGRF2;CDK2;CRKL;ARHGAP18;TIAM1;SIAH2;RIN2;RRAGC;CCNA2;DOK2;NUCB1;CDKN2A;RAC1;ERAS;RAB38;RGL3;MRAS;RAPGEF1;CCDC88A;TIAM2	GO_BP
prerank	Protein Phosphorylation (GO:0006468)	-0.292384	-1.31617	0.00483676	0.213148	1	166/486	25.27%	CSNK1G3;FGFR4;PLK2;ATF2;WNT11;PIK3C3;ATG13;SIK2;BECN1;TAF13;RNASEL;NEK7;ERN2;ERG;MORC3;CDK16;RPS6KB1;PDGFB;DYRK3;MAPK13;ROS1;BMP2;RIPK1;SMAD7;TOP1;PRKACG;ABL1;TEK;EPHA8;PIM3;CSF2;EPHA5;CSNK1A1;MUSK;USP15;MAP3K12;TSSK2;BRD2;SRPK1;TAF9;MAP3K11;CCNE1;CLK1;EPHB1;AKT3;MAPK8;PAK2;EPHB2;EIF2AK2;CSNK1D;MAST4;MOS;TGFBR2;TAF11;RARA;TBCK;TBK1;TAF5;IGFBP3;PAK3;CCL2;CDK11B;SGK1;GRK4;PDGFRA;CDK11A;STK24;ULK1;CTSG;PRKX;CLK3;TLR3;GRK5;CDK17;CAMKK2;TLR7;LATS1;PDPK1;MAPK9;ILF3;TP53RK;PKN3;COPS8;CHEK1;ULK2;ERBB4;STK11;MAP2K1;PAK1;PRKAG2;COPS2;CAMK1G;EPHA4;JAK2;TAF3;TAF4B;PRKAA2;SGK3;KDR;SRC;MAPK6;HCST;MAPK14;STK19;CSNK2A1;CSNK2B;PAK4;PRKCI;CDK1;PRKCD;CDK2;DAB2IP;RUNX3;RB1CC1;PRKAR1B;MAPKAPK2;CSNK1G1;BMPR1B;CDC42BPB;GMFG;VRK2;IKBKE;HIPK1;YWHAZ;RPS6KA3;FES;CLSPN;LTK;HTATIP2;RIPK3;CSF2RB;RIOK2;CDC25B;CREB1;MYLK3;STK3;TAF2;INCENP;LIMK1;MAP4K4;TLR2;SRPK3;CSF2RA;PPP4R1;CSF1R;STRADA;HCK;FNIP2;TGFB2;CDK5;ACVR1B;PRKAG1;TLR4;TSSK3;GMFB;FER;CDKL5;MINK1;TYRO3;MELK;PDK2;UVRAG;STK38L;STK32C;AKT1;OXSR1	GO_BP
prerank	VEGFR2 Mediated Vascular Permeability R-HSA-5218920	-0.4485	-1.31531	0.106036	0.165838	1	14/27	27.36%	HSP90AA1;AKT3;CALM1;NANOS3;HOXC13;PDPK1;CDH5;VAV3;CTNNA1;JUP;AKT1;RNASE1;MLST8;MAPKAP1	Reactome
prerank	Regulation Of Axon Extension Involved In Axon Guidance (GO:0048841)	-0.463813	-1.31496	0.120603	0.214545	1	9/23	13.24%	NELL1;SEMA6D;SEMA4D;SEMA3E;SEMA5B;SEMA3C;SEMA4A;SEMA3A;VEGFA	GO_BP
prerank	Positive Regulation Of Cell Projection Organization (GO:0031346)	-0.341225	-1.31472	0.0605613	0.214695	1	45/110	25.28%	CUX2;RIT2;NLGN1;WNT5A;MUSK;ROR1;TWF1;DVL3;PLXNB3;PLXNA3;ROBO2;FZD1;SLIT2;ARSB;RAPGEF2;SCARB2;PRKCI;DAB2IP;NPTN;MDK;PTN;TIAM1;PLXNC1;ZNF804A;MAP6;FES;LTK;SCARF1;SS18L1;INS;PLXND1;TWF2;RET;S100A9;CBFA2T2;FZD4;PLK5;RAPGEF1;APOE;CDKL5;PLXNB2;SETX;TIAM2;PLXNA1;CAPRIN1	GO_BP
prerank	Signaling By TGFB Family Members R-HSA-9006936	-0.339269	-1.31448	0.040521	0.166437	1	43/119	23.72%	STAT1;UBE2D3;UBB;UBC;PPP1CB;UBE2D1;BMP2;SMAD7;CHRDL1;STUB1;PPP1R15A;SMURF2;TFDP1;USP15;ZFYVE16;TGFBR2;TGIF1;DRAP1;BAMBI;PMEPA1;YBX1;SKIL;FST;PARD3;ATP1B4;CCNC;SNW1;ITGAV;RBL1;ITGB8;ITGB1;SMAD6;BMPR1B;CCNK;RHOA;ITGB3;NEDD8;UCHL5;FURIN;SERPINE1;TGFB2;ACVR1B;COL1A2	Reactome
prerank	Warburg Effect Mod By Deubiquitinating Enzymes And Substrates WP5216	-0.450624	-1.31404	0.115702	0.172811	1	11/25	25.09%	SIRT7;LDHA;PGK1;SLC2A1;VEGFA;KDR;USP37;HIF1A;PGAM1;FBP1;AKT1	WikiPathways
prerank	Positive Regulation Of Autophagosome Assembly (GO:2000786)	-0.520499	-1.31374	0.149228	0.215824	1	12/15	36.07%	PIP4K2C;SH3GLB1;SNX4;SNX33;SNX18;RALB;WDR45;RAB3GAP1;WIPI1;LRSAM1;SNX7;PIP4K2B	GO_BP
prerank	Mitochondrial Biogenesis R-HSA-1592230	-0.371351	-1.31374	0.06875	0.166947	1	24/68	20.62%	CYCS;NRF1;HSPA9;HELZ2;GLUD2;APOOL;TBL1XR1;CALM1;GLUD1;CHCHD3;HCFC1;LIN9;SAMM50;PPARGC1A;GABPA;PRKAG2;PRKAA2;MAPK14;RXRA;MEF2D;IDH2;PPARGC1B;CREB1;ALAS1	Reactome
prerank	Regulation Of Focal Adhesion Assembly (GO:0051893)	-0.384108	-1.31357	0.0829493	0.2159	1	37/54	39.35%	NELL1;FAM107A;SFRP1;TEK;DYNLL1;VEGFA;CLASP2;KDR;SRC;LIMS1;LDB1;S100A10;APOD;THBS1;PTPRJ;RHOA;CORO1C;BCAS3;PPM1F;MAP4K4;RAC1;ITGB1BP1;TLN1;DUSP3;RCC2;PHLDB2;PTPRA;FYN;ROCK2;NRG1;COL16A1;ACVRL1;THY1;ACTG1;DUSP22;ROCK1;ARHGAP6	GO_BP
prerank	Bile Acid Metabolism	-0.337534	-1.31353	0.0574713	0.0581932	0.788	52/112	28.82%	TTR;SOD1;GSTK1;ABCA4;PEX16;AMACR;GC;PNPLA8;ABCD1;AR;IDI1;ABCD3;CYP46A1;HSD17B11;MLYCD;SCP2;AGXT;ACSL1;SLC22A18;DIO2;SERPINA6;PEX7;ALDH1A1;SLC27A2;PEX19;OPTN;SULT1B1;RXRA;AQP9;ATXN1;CH25H;IDH2;ALDH9A1;NEDD4;ABCA1;HACL1;CYP8B1;PRDX5;PIPOX;CYP7B1;CYP27A1;NUDT12;RETSAT;HSD3B7;ISOC1;SLC29A1;LONP2;HSD17B4;ACSL5;ABCA9;PEX13;PEX1	Hallmark
prerank	Positive Regulation Of Macrophage Migration (GO:1905523)	-0.490604	-1.31351	0.131092	0.215845	1	10/18	24.82%	CSF1;CCL3;P2RX4;MDK;MSTN;THBS1;CMKLR1;CCL5;CSF1R;TREM2	GO_BP
prerank	Signaling By Insulin Receptor R-HSA-74752	-0.365665	-1.31333	0.0740741	0.167121	1	33/77	25.07%	FGFR4;PIK3C3;ATP6V0A2;ATP6V0E2;ATP6V0E1;IRS2;ATP6V1A;PDE3B;PIGU;NRAS;PIK3R1;FGF20;ATP6V1G1;ATP6V1E1;PDPK1;ATP6AP1;ATP6V0C;FRS2;FGF22;ATP6V1B2;ATP6V1D;PIK3CB;ATP6V1F;TCIRG1;FGF19;ATP6V1B1;INS;ATP6V1C2;ATP6V0B;ATP6V1C1;FGF9;ATP6V0D2;ATP6V0D1	Reactome
prerank	MECP2 Regulates Neuronal Receptors And Channels R-HSA-9022699	-0.494044	-1.31282	0.142617	0.167436	1	12/18	36.72%	GRIA2;RNMT;MECP2;PTPN1;CREB1;SLC2A3;NOTCH1;GRIN2B;FKBP5;OPRK1;HDAC2;TRPC3	Reactome
prerank	Affected Pathways In Duchenne Muscular Dystrophy WP5356	-0.36512	-1.31272	0.0648567	0.173832	1	32/70	28.50%	NFKBIA;ORAI1;NFKB1;NOX4;HSPA9;AGTR1;ELANE;TRPC6;ITPR1;TGFBR2;PLA2G4A;DAG1;PRKAA2;MPO;IL1A;PPIF;RYR1;FGG;MMP2;SLC25A5;SPP1;VDAC1;SERPINE1;MMP9;PLAU;TNNI1;CASP9;CACNA1S;TNF;ITPR2;SNTB1;CYBB	WikiPathways
prerank	Regulation Of Glucose Metabolic Process (GO:0010906)	-0.459063	-1.31231	0.114516	0.217207	1	10/25	25.09%	PMAIP1;IRS2;ADIPOR1;MLYCD;FOXK2;SIRT1;ZNF692;FBP1;PDK2;AKT1	GO_BP
prerank	Resolution Of D-loop Structures Thru Synthesis-Dependent Strand Annealing (SDSA) R-HSA-5693554	-0.457803	-1.31194	0.124585	0.168073	1	14/25	28.13%	BRIP1;RMI1;RAD51C;PALB2;KAT5;TOP3A;RBBP8;ARTN;BRCA2;RTEL1;DNA2;BARD1;RAD51AP1;RAD51	Reactome
prerank	Long-term Potentiation R-HSA-9620244	-0.457474	-1.3118	0.114566	0.167978	1	10/23	21.56%	GRIN2D;MPP3;GRIA2;GRIA1;CALM1;ERBB4;SRC;MPP2;ACTN2;GRIN2B	Reactome
prerank	Positive Regulation Of Protein Localization To Cell Surface (GO:2000010)	-0.553638	-1.31167	0.154742	0.217847	1	10/11	41.23%	HSP90AB1;SNX33;MAP1A;TYROBP;TNF;STX3;RANGRF;GPD1L;STX4;TM9SF4	GO_BP
prerank	Regulation Of Anoikis (GO:2000209)	-0.483432	-1.31145	0.13257	0.218002	1	8/20	20.98%	MCL1;MYBBP1A;BRMS1;SRC;ITGB1;PTRH2;ITGA5;NOTCH1	GO_BP
prerank	Cholesterol Metabolic Process (GO:0008203)	-0.369398	-1.31136	0.0710059	0.217988	1	30/64	24.09%	INSIG1;APOL2;CLN8;APOA2;ABCG1;HMGCS1;CYP46A1;MVK;LBR;STARD3;FDX1;HSD17B7;NSDHL;CYP51A1;CH25H;MVD;CYP11B2;GLB1;ARV1;SCARF1;LDLRAP1;PMVK;SULT2A1;PPARD;SOAT1;APOA4;SNX17;TSKU;APOE;CYP27A1	GO_BP
prerank	Regulation Of Histone H3-K4 Methylation (GO:0051569)	-0.522888	-1.31131	0.137584	0.217925	1	6/14	15.57%	KANSL2;KANSL3;MCRS1;CTR9;HCFC1;KDM1A	GO_BP
prerank	Protein Processing (GO:0016485)	-0.341159	-1.31126	0.0448808	0.217848	1	69/110	35.98%	PCSK1;SRGN;RCE1;AFG3L2;CPXM1;ECE1;F7;CTSG;APH1B;LGMN;CASP6;SPCS2;PARL;TMEM208;PCSK5;USP17L2;SPRTN;PSENEN;CLN3;SPCS3;PSEN2;SPCS1;HM13;CASP4;OMA1;ASPRV1;METAP2;KLK1;CASP1;CTSS;CTSL;PSEN1;TLL1;CD5L;BACE1;SEC11A;FURIN;FAM111A;STOML2;NCSTN;SDE2;MBTPS1;MMP14;CLN5;CPD;ZMPSTE24;HGFAC;ECE2;SPPL3;ASRGL1;LONP2;CPM;FXN;XPNPEP3;GGT1;PRSS3;F9;METAP1;PRSS12;PITRM1;TYSND1;SEC11C;IMMP2L;PCSK6;TMPRSS2;YME1L1;SPG7;CTSH;THBD	GO_BP
prerank	UV Response Dn	-0.326553	-1.31097	0.0483642	0.0584365	0.8	39/138	17.49%	CITED2;COL3A1;SFMBT1;PTGFR;GJA1;NFKB1;ABCC1;INSIG1;SYNJ2;DUSP1;NEK7;SMAD7;RUNX1;COL11A1;COL1A1;AKT3;TGFBR2;BHLHE40;SLC22A18;YTHDC1;MT1E;GRK5;ANXA4;NR1D2;NOTCH2;GCNT1;SIPA1L1;ATP2C1;LPAR1;CDON;ATP2B1;SRI;MAPK14;PPARG;NR3C1;PTPRM;RXRA;KCNMA1;ATXN1	Hallmark
prerank	Positive Regulation Of Neuroblast Proliferation (GO:0002052)	-0.494748	-1.31097	0.110919	0.218093	1	9/18	15.57%	DISC1;HAPLN3;DRD2;HAPLN2;NCAN;HAPLN1;VEGFA;HAPLN4;KDM1A	GO_BP
prerank	Sudden Infant Death Syndrome SIDS Susceptibility Pathways WP706	-0.322943	-1.31097	0.0416667	0.175106	1	59/154	24.29%	GJA1;NFKB1;PLP1;NFKB2;PRKAR2A;AR;CHRM2;YWHAQ;LMX1B;NGF;HSP90B1;TLX3;HSPD1;YWHAH;CASP3;ECE1;PKNOX1;DEAF1;HES5;BHLHE40;CHRNB2;JUN;YBX1;CREM;CHRNB4;ADCYAP1;CAV3;VEGFA;PPARGC1A;MECP2;ALDOA;FOXM1;PRKAR1A;NKX3-1;IL1B;THRB;IL1A;RUNX3;NR3C1;DDC;PRKAR1B;FEV;HIF1A;IL1RN;SLC1A3;YWHAG;TF;YWHAZ;PPARGC1B;GCK;SOX2;CREB1;ATP1A3;RET;HADHB;TSPYL1;RYR2;HTR1A;HADHA	WikiPathways
prerank	Regulation Of Substrate Adhesion-Dependent Cell Spreading (GO:1900024)	-0.392836	-1.31088	0.0920635	0.218081	1	22/48	21.52%	CIB1;NELL1;RAC3;CASS4;MYADM;CRK;CALR;GBP1;AP1AR;FBLN1;P4HB;LIMS1;CRKL;MDK;DOCK1;S100A10;FGG;C1QBP;KANK1;CORO1C;FLNA;RAC1	GO_BP
prerank	16P11 2 Proximal Deletion Syndrome WP4949	-0.37067	-1.31081	0.0797101	0.174837	1	26/68	22.26%	NFKB1;MVP;TRAF2;PCNA;CCT6A;KMT2C;CCT3;IGFBP3;CCT4;PPP2R1A;PPP2CA;ALDOA;PARP4;EZR;CCT2;ASPHD1;CCT5;PPP4C;PPARG;NR3C1;PPP4R4;MSN;ESR1;CCT7;REL;PPP4R1	WikiPathways
prerank	Regulation Of JUN Kinase Activity (GO:0043506)	-0.399678	-1.31013	0.0917574	0.218865	1	23/43	30.11%	DNAJA1;TRAF2;ZNF675;WNT5A;DUSP16;MAP3K12;MAP3K11;TNFRSF11A;DVL3;SASH1;PAK1;MAP2K7;DAB2IP;PTPN1;DUSP10;PTPN22;GSTP1;PDCD4;TNF;TRAF6;TAOK3;HIPK3;MAPK8IP1	GO_BP
prerank	Transforming Growth Factor Beta Receptor Signaling Pathway (GO:0007179)	-0.364869	-1.31005	0.0720721	0.218822	1	28/71	24.17%	STAT3;COL3A1;GDF5;SMAD7;FOS;USP15;PSG4;TGFBR2;JUN;BAMBI;WFIKKN1;CDH5;EID2;SRC;LPXN;ITGB1;SMAD6;SIRT1;TWSG1;APLP2;CLDN5;ENG;ZYX;FURIN;TGFB2;ADAM9;COL1A2;ZMIZ1	GO_BP
prerank	Positive Regulation Of Mitotic Nuclear Division (GO:0045840)	-0.411369	-1.30959	0.104305	0.219255	1	27/35	39.74%	RGCC;PDGFB;NSMCE2;NUP62;IL1B;NUSAP1;TGFA;IL1A;CD28;EREG;INS;PHIP;ESPL1;ANAPC5;CDC23;UBE2C;BTC;IGF1;CDC20;RB1;DLGAP5;AURKA;ANAPC7;DMRT1;EDN1;DRD3;IGF2	GO_BP
prerank	TCA Cycle And Deficiency Of Pyruvate Dehydrogenase Complex PDHc WP2453	-0.503994	-1.30929	0.121417	0.17609	1	9/16	27.16%	OGDH;PDHA1;MDH1;SDHA;IDH3A;DLD;FH;ACO1;CS	WikiPathways
prerank	Signaling By FGFR R-HSA-190236	-0.356655	-1.30927	0.0763791	0.170255	1	26/85	16.15%	POLR2L;FGFR4;POLR2A;POLR2K;UBB;UBC;FGFBP3;POLR2G;PTBP1;PIGU;NRAS;PIK3R1;FGFRL1;POLR2I;FGF20;PPP2R1A;TIA1;PPP2CA;FLRT1;FLRT3;SRC;GTF2F2;NCBP2;FRS2;FGF22;POLR2D	Reactome
prerank	Regulation Of Extracellular Matrix Disassembly (GO:0010715)	-0.538353	-1.30915	0.146259	0.219711	1	8/13	29.64%	FGFR4;CLASP2;FSCN1;CST3;LRP1;CEL;PDPN;DPP4	GO_BP
prerank	Negative Regulation Of Peptidyl-Tyrosine Phosphorylation (GO:0050732)	-0.434076	-1.30912	0.113674	0.219606	1	19/30	29.65%	SAMSN1;SEMA4D;MVP;SFRP1;SOCS3;SOCS1;PPP2R1A;PPP2CA;SRCIN1;PRKCD;LILRB4;OCRL;HYAL2;PTPRC;SH2B3;CD300A;PARP14;PTK6;PTPN2	GO_BP
prerank	DNA Strand Elongation Involved In DNA Replication (GO:0006271)	-0.537631	-1.30879	0.139966	0.219856	1	9/12	38.15%	PCNA;POLD3;MCM4;POLE3;LIG3;MCM3;POLD2;RFC4;POLE	GO_BP
prerank	DNA Catabolic Process (GO:0006308)	-0.495406	-1.30878	0.145078	0.219737	1	7/18	13.34%	ENDOG;DNASE1L2;DNASE2B;ISG20;DNASE2;DICER1;EXOG	GO_BP
prerank	MAPK Pathway In Congenital Thyroid Cancer WP4928	-0.512733	-1.30873	0.138514	0.176182	1	6/15	14.49%	KRAS;KSR1;FOS;JUN;RAF1;MAP2K1	WikiPathways
prerank	FRS-mediated FGFR1 Signaling R-HSA-5654693	0.439829	1.30846	0.0965147	1	1	8/22	14.14%	SOS1;FRS3;KL;FGF8;FGF23;FGF13;FGFR1;FGF1	Reactome
prerank	Mitotic Chromosome Condensation (GO:0007076)	-0.528201	-1.30829	0.148342	0.220198	1	11/13	39.82%	SMC4;CHMP1A;NCAPH2;NUSAP1;SMC2;NCAPD3;NCAPG;CDCA5;NCAPH;NCAPD2;PLK1	GO_BP
prerank	Potassium Channels R-HSA-1296071	0.317185	1.30819	0.03125	1	1	23/102	8.40%	ABCC8;KCNQ5;KCNMB4;KCNJ1;KCNG1;KCNC4;GNG4;KCNS1;GNG11;KCNH8;KCNJ8;KCNJ14;KCNJ11;KCNG4;KCNQ4;KCNK17;KCNH4;KCNK9;KCNJ4;HCN2;KCNH3;KCNA2;KCNN3	Reactome
prerank	Transmembrane Receptor Protein Tyrosine Kinase Signaling Pathway (GO:0007169)	-0.305671	-1.30816	0.0192308	0.220243	1	99/279	25.09%	NAMPT;STAT3;FGFR4;SLC39A14;PRLR;NELL1;CHN1;CASS4;MVP;PDGFB;SH2D6;ROS1;RASA1;MUC20;TEK;EPHA8;NR4A3;CSF1;EPHA5;SULF1;MUSK;SHC3;NGF;ART4;DOK5;NTF4;IRS2;VEGFB;CSH1;CRK;EPHB1;CASP3;ROR1;PAK2;AXL;EPHB2;EFNB1;SHOC2;MST1R;STXBP4;TSC2;AP3S1;PAK3;CD4;PDGFRA;PIK3R1;FGF20;HGF;AHI1;RAPGEF2;ZFYVE27;VEGFA;FLRT1;SIPA1L1;UBASH3B;TRIM71;ERBB4;FLRT3;PAK1;EPHA4;JAK2;KDR;SRC;FRS2;MAPK14;FGF22;EPHA2;BCAR1;BAIAP2;SHC2;MAPKAPK2;PIK3CB;MERTK;PTPRJ;MMP2;TIAM1;DDIT4;LTK;FGF19;DOK2;INS;SORT1;RAC1;RET;CSF1R;MMP9;HCK;PHIP;RAB14;FGF9;APEX1;FER;RAPGEF1;TYRO3;SETX;PDK2;EFNA4;GRB14;AKT1	GO_BP
prerank	Positive Regulation Of Neuroinflammatory Response (GO:0150078)	-0.545452	-1.30768	0.139073	0.220732	1	8/11	28.27%	IL33;IL1B;IL18;NUPR1;TREM2;MMP8;TNF;TTBK1	GO_BP
prerank	Triglyceride Homeostasis (GO:0070328)	-0.426326	-1.30728	0.1125	0.221116	1	14/29	23.93%	GCKR;LIPC;PNPLA8;APOA5;FUNDC2;APOC2;MLXIPL;SIRT1;APOC4;NR1H3;DGAT2;APOA4;IL18;APOE	GO_BP
prerank	Endoplasmic Reticulum Tubular Network Organization (GO:0071786)	-0.530806	-1.30714	0.138889	0.221194	1	11/14	28.73%	TMEM170A;RAB18;ZFYVE27;TMEM33;ATL2;RTN3;REEP1;REEP4;RTN1;RAB10;RTN4	GO_BP
prerank	Base-Excision Repair, AP Site Formation R-HSA-73929	-0.490553	-1.30708	0.107266	0.172286	1	10/17	30.36%	MUTYH;TERF2IP;TINF2;TDG;ACD;NTHL1;SMUG1;POT1;MPG;NEIL3	Reactome
prerank	Type I Interferon-Mediated Signaling Pathway (GO:0060337)	-0.408612	-1.30702	0.100993	0.221202	1	16/37	18.33%	TANK;STAT1;IFI27;TRAF3;IFNE;OAS2;STAT2;IFNA17;TBK1;IFITM2;IFITM3;IFITM1;MYD88;IFNAR1;IKBKE;IFNA21	GO_BP
prerank	FGFR1 Mutant Receptor Activation R-HSA-1839124	-0.437454	-1.30701	0.119281	0.172128	1	12/29	23.14%	STAT3;STAT5A;STAT1;STAT5B;CPSF6;PIK3R1;FGF20;LRRFIP1;TRIM24;BAG4;FGFR1OP2;FGF9	Reactome
prerank	Mitochondrial tRNA Aminoacylation R-HSA-379726	-0.492484	-1.3069	0.13	0.172023	1	11/18	38.38%	RARS2;WARS2;DTD1;EARS2;YARS2;PPA2;DARS2;SARS2;PARS2;AARS2;TARS2	Reactome
prerank	Synthesis, Secretion, And Deacylation Of Ghrelin R-HSA-422085	-0.478685	-1.30663	0.134775	0.172092	1	10/19	21.88%	PCSK1;ACHE;BCHE;SPCS2;KLF4;SPCS3;SPCS1;PLA2G7;INS;SEC11A	Reactome
prerank	Interleukin-3, Interleukin-5 And GM-CSF Signaling R-HSA-512988	-0.398649	-1.30654	0.10574	0.171952	1	32/44	39.89%	STAT5A;STAT5B;CSF2;CRK;IL2RA;IL3;PIK3R1;JAK2;CRKL;PIK3CB;YWHAZ;CSF2RB;CSF2RA;HCK;IL3RA;RAPGEF1;IL2RG;TEC;SHC1;GAB2;INPP5D;FYN;JAK1;IL2;JAK3;YES1;PTPN11;IL5RA;GRB2;IL2RB;LYN;INPPL1	Reactome
prerank	ADHD And Autism ASD Pathways WP5420	-0.297484	-1.30652	0.00853659	0.178349	1	130/360	25.23%	ATG2A;SOD1;ALPL;ATG12;XDH;PIK3C3;SLC25A32;GRIN2D;ATG13;NRXN3;SLC32A1;BECN1;NOX4;MMADHC;DRD2;MTRR;SOD3;MAP1LC3A;GLS;SORBS2;MTHFD2;NOS3;GKAP1;AGTR1;GCH1;GABRA5;RIT2;NLGN1;PRKACG;ABL1;SLC18A1;RHEB;MTHFD1L;PNPO;SCN10A;ATG5;AOX1;IDO1;NOX5;PNP;GRM3;AKT3;AADAT;ATG10;IDO2;GRIA2;CCT6A;GAD2;GRIA1;CALM1;HTR3D;AOC1;KCNA3;TSC2;ADRA1A;PDGFRA;ULK1;SOD2;PIK3R1;HCFC1;DAGLA;NRXN1;PDXK;CYP2C19;FAAH;MECP2;HPRT1;RFK;STK11;SLC25A39;DAG1;GK;GRIA4;PRKAA2;SLC25A13;PRKAR1A;MTR;GPHN;SLC6A1;SLC52A2;HOMER3;AGMO;PRKCD;DDC;SCN2A;RB1CC1;PRKAR1B;MTHFD1;GNAQ;COMT;PCBD1;ACE;GRM2;IFNG;ATG7;GABRB2;PIK3CB;MAT2B;GLUL;DNMT1;RHOA;ALDH9A1;CACNG5;GRIA3;SESN2;ADORA2A;AKT1S1;AKR1B1;AKR1A1;GRIN2B;APRT;SCN1A;MTHFR;CTH;AHCY;SPR;SLC25A40;SLC6A3;NADSYN1;ALDH1L1;HTR4;IMPDH1;ATG3;QDPR;DGUOK;DLGAP3;GOT2;AKT1;GATM;RPTOR	WikiPathways
prerank	Cytoplasmic Microtubule Organization (GO:0031122)	-0.397776	-1.30639	0.114943	0.221902	1	24/47	34.19%	PLK3;CIB1;KATNB1;TBCB;DYNC1H1;EZR;KATNA1;TUBGCP5;CLIP1;HOOK2;RHOA;RAB11A;CCDC88A;KATNAL2;WDR73;NUMA1;MAPT;SLAIN2;CRIPT;TRPV4;KATNBL1;FYN;CHP1;KPNB1	GO_BP
prerank	Phosphatidylserine Metabolic Process (GO:0006658)	-0.480176	-1.30618	0.138843	0.222002	1	13/20	28.12%	SERINC1;ABHD16B;ABHD16A;PLSCR1;MBOAT2;PTDSS1;PLA1A;MBOAT1;LPCAT3;PLA2G15;OSBPL8;ABHD12B;PLA2G10	GO_BP
prerank	Synthesis and degradation of ketone bodies	-0.576895	-1.30615	0.152632	0.102371	0.998	4/10	18.23%	OXCT2;HMGCS1;ACAT1;HMGCL	KEGG
prerank	MAPK And NFkB Signaling Inhibited By Yersinia YopJ WP3849	-0.552793	-1.30589	0.142349	0.178628	1	9/12	36.44%	NFKBIA;NFKB1;RAF1;MAP3K14;IKBKG;TRAF6;IKBKB;RRAS;MAP2K6	WikiPathways
prerank	Resolution Of Abasic Sites (AP Sites) R-HSA-73933	-0.408369	-1.30568	0.107973	0.17266	1	19/37	28.02%	PCNA;MUTYH;TDG;RPA3;RFC5;POLR1A;POLE4;POLD3;POLE3;NTHL1;FEN1;SMUG1;LRIG1;POLD1;APEX1;PNKP;RFC2;MPG;POLE2	Reactome
prerank	Aorta Development (GO:0035904)	-0.523714	-1.30561	0.130809	0.222554	1	5/14	9.83%	PKD2;JAG1;TBX2;ROBO2;TGFBR2	GO_BP
prerank	Negative Regulation Of Autophagosome Assembly (GO:1902902)	-0.565082	-1.30559	0.143101	0.222445	1	8/10	39.27%	TMEM39A;MTM1;FEZ2;SMCR8;NUPR1;SCFD1;SEC22B;LRRK2	GO_BP
prerank	Photoperiodism (GO:0009648)	-0.462632	-1.30532	0.129139	0.222644	1	10/23	15.70%	RBM4B;PPP1CB;FBXL17;RBM4;PML;ID2;BHLHE40;PER1;CRY1;CLOCK	GO_BP
prerank	Melanogenesis	-0.345781	-1.30516	0.0687135	0.102689	0.998	34/101	24.16%	WNT11;CALM2;CALML3;KRAS;WNT2B;GNAI1;FZD9;ADCY6;PRKACG;WNT5A;DVL3;CALM1;NRAS;RAF1;WNT7A;FZD7;FZD1;TYRP1;FZD6;ADCY3;MAP2K1;GNAI3;CALM3;GNAQ;TCF7L2;CREB3L2;CREB1;MITF;CREB3;WNT8A;WNT8B;WNT3A;FZD4;WNT10A	KEGG
prerank	Heterotypic Cell-Cell Adhesion (GO:0034113)	-0.429648	-1.30514	0.125817	0.222733	1	15/29	24.50%	CD200R1;NINJ1;ITGA4;PARVA;ITGAV;JAM3;IZUMO1;ITGB1;CD58;ITGB3;ITGA5;ITGB2;VCAM1;JUP;LILRB2	GO_BP
prerank	Prostaglandin Synthesis And Regulation WP98	-0.399748	-1.30504	0.103728	0.17911	1	23/45	28.05%	PTGFR;PTGER4;PRL;ANXA1;ANXA5;S100A6;SOX9;PLA2G4A;ANXA4;PTGS2;PPARGC1A;HSD11B1;PPARG;S100A10;PTGIS;PPARGC1B;MITF;AKR1B1;HPGDS;ABCC4;PTGFRN;PTGIR;SCGB1A1	WikiPathways
prerank	Regulation Of Natural Killer Cell Activation (GO:0032814)	-0.503103	-1.30483	0.135364	0.222969	1	13/16	40.12%	MICA;IL12B;TICAM1;TICAM2;PTPN22;KLRC1;IL12A;TYROBP;PRDM1;KLRC3;KLRC2;IL23A;ZNF683	GO_BP
prerank	Spermatogenesis	-0.328164	-1.30444	0.0541311	0.0606972	0.819	44/133	19.82%	GPR182;GSTM3;PRM2;TCP11;DBF4;CCNA1;SYCP1;ZPBP;PHKG2;PCSK1N;PRKAR2A;TSSK2;ART3;ARL4A;IP6K1;AKAP4;AGFG1;TUBA3C;COIL;PEBP1;NPHP1;MEP1B;CHFR;ADCYAP1;ACTL7B;ZC3H14;STAM2;ACRV1;JAM3;ELOVL3;CDKN3;CDK1;VDAC3;IL13RA2;SIRT1;ACE;HTR5A;HOXB1;CHRM4;ACRBP;GFI1;BUB1;MTNR1A;PSMG1	Hallmark
prerank	Regulation Of Amyloid-Beta Clearance (GO:1900221)	-0.512515	-1.30439	0.159468	0.223433	1	9/15	27.65%	MYOCD;LRPAP1;CYP51A1;IFNG;APOE;TREM2;LRP1;IFNGR1;TNF	GO_BP
prerank	Phospholipid Metabolic Process (GO:0006644)	-0.379336	-1.30426	0.0978793	0.223449	1	38/57	38.12%	PCYT2;CLN8;PNPLA3;APOA2;PNLIPRP2;ACP6;SMPD2;ABHD12;GPX4;PLBD2;AGPAT5;MBOAT2;OC90;ENPP2;MBOAT1;ALOX15B;AGPAT4;PLA2G15;PLBD1;PLAA;AGPAT2;FITM2;PLB1;TNFAIP8L3;PLA2G10;AGPAT1;LGALS13;PLD2;FADS1;PIP5K1A;GDE1;PLA2G4C;FDFT1;AGPAT3;LCP1;LPCAT1;PGPEP1;PLD1	GO_BP
prerank	Intracellular Sterol Transport (GO:0032366)	-0.523046	-1.30413	0.1489	0.223488	1	10/14	35.63%	STARD4;ABCG1;OSBPL2;SERAC1;VPS4A;ARV1;NPC2;GRAMD1A;GRAMD1B;NPC1	GO_BP
prerank	Regulation Of Signal Transduction By P53 Class Mediator (GO:1901796)	-0.404363	-1.30381	0.0925325	0.223753	1	11/42	15.94%	PLK3;SETD9;RFFL;CDK5RAP3;PAK1IP1;SGK1;SOX4;TP53RK;CHEK1;STK11;PRMT5	GO_BP
prerank	DARPP-32 Events R-HSA-180024	-0.460452	-1.30375	0.130435	0.174437	1	10/24	17.46%	PRKACG;PRKAR2A;PPP2R1B;CALM1;PPP3CC;PPP2R1A;PPP2CA;PRKAR1A;PRKAR1B;PDE4B	Reactome
prerank	B Cell Proliferation (GO:0042100)	0.404637	1.30308	0.101562	1	1	13/31	16.27%	IFNA14;IFNA1;CD19;CD79A;CR2;IFNA16;MS4A1;IFNA4;IFNB1;CD70;IFNK;CD40LG;MEF2C	GO_BP
prerank	Regulation Of Bone Mineralization (GO:0030500)	-0.377621	-1.30295	0.0865533	0.224686	1	24/56	23.13%	SRGN;NELL1;ISG15;NBR1;BMP2;FZD9;CCL3;SLC20A2;ATP2B1;ATRAID;BMP7;RXRA;CCR1;PTN;BMPR1B;P2RX7;AHSG;CCNA2;BCOR;SLC8A1;ANO6;TFAP2A;CYP27B1;SGMS2	GO_BP
prerank	Regulation Of Myoblast Differentiation (GO:0045661)	-0.382758	-1.30245	0.0755008	0.225147	1	25/53	26.68%	EID2B;SMARCD1;AKIRIN1;RBM24;SMARCD2;ACTL6B;RANBP3L;IGFBP3;SOX9;KAT5;SOX4;TRIP4;ZFP36L1;SMARCA4;MAPK14;MYOG;MSTN;SMARCC1;NOTCH1;ACTL6A;HIF1AN;BRD7;DLL1;MYF6;PBRM1	GO_BP
prerank	lncRNA In Canonical Wnt Signaling And Colorectal Cancer WP4258	-0.345566	-1.30229	0.0695266	0.181716	1	41/92	27.95%	FRAT2;WNT11;ATF3;WNT2B;SFRP1;FZD9;LRP6;WNT5A;CSNK1A1;WIF1;ROR1;DVL3;CCND1;JUN;WNT7A;SFRP5;SERPINF1;FZD7;FZD1;SENP2;FZD6;CXXC4;CSNK2A1;CSNK2B;HNRNPU;FRAT1;SOST;TCF7L2;CTBP2;TFAP2A;FOSL1;WNT3A;PLAU;EZH2;WNT10A;RUVBL1;TCF7L1;CDK8;DKK2;KREMEN1;FZD2	WikiPathways
prerank	Positive Regulation Of Exosomal Secretion (GO:1903543)	-0.518911	-1.30215	0.135135	0.225395	1	10/14	28.21%	SDCBP;TSG101;RAB7A;VPS4B;IFNG;SDC4;VPS4A;CHMP2A;HGS;SNF8	GO_BP
prerank	T Cell Activation SARS CoV 2 WP5098	-0.353805	-1.30152	0.0714286	0.182161	1	39/88	28.75%	NFKBIA;NFKB1;RELA;FOS;IL12B;RHEB;ITPR1;CD80;CCND1;TSC2;JUN;CD4;CDKN1A;RAF1;PIK3R1;PPP3CC;PDPK1;CTLA4;ICOS;MAP2K1;JAK2;CD28;IFNG;MYD88;IFNAR1;IL12A;CDKN2A;PTPRC;AKT1;RPTOR;CD86;STAT4;BAX;IKBKG;MLST8;TNF;IL12RB2;HLA-DRB1;GSK3B	WikiPathways
prerank	Purine Nucleotide Biosynthetic Process (GO:0006164)	-0.467657	-1.30134	0.124786	0.226253	1	15/21	34.91%	NAMPT;SLC4A7;NMNAT2;HPRT1;PRPS1;PRPS2;MTHFD1;GART;NADSYN1;PFAS;NADK;KYNU;HAAO;PRPSAP1;ADSL	GO_BP
prerank	Negative Regulation Of Transforming Growth Factor Beta Receptor Signaling Pathway (GO:0030512)	-0.35638	-1.30129	0.0755008	0.226165	1	35/76	28.13%	ADAMTSL2;IL17RD;ARID4B;BMP2;ING2;SMAD7;STUB1;SMURF2;BRMS1;BAMBI;PMEPA1;ASPN;WFIKKN1;HTRA4;SNX6;PDPK1;CAPN5;EID2;HSPA1A;PIN1;PPARG;CD109;SMAD6;SIRT1;ING1;LDLRAD4;ZNF451;STRAP;SF3B3;NRROS;NKX2-1;RBBP7;PPM1A;SPRED1;LEMD3	GO_BP
prerank	Cardiomyocyte Signaling Converging On Titin WP5344	-0.425285	-1.30104	0.138801	0.182248	1	10/32	15.39%	NBR1;PRKACG;CSRP3;CRYAB;TRIM55;RAF1;ADRB1;MAP2K1;PRKAR1A;NUP62	WikiPathways
prerank	Platelet Aggregation (GO:0070527)	-0.411459	-1.30096	0.11353	0.226458	1	28/35	40.30%	STXBP3;PDGFRA;FGL1;PIK3CG;CSRP1;RAP2B;UBASH3B;PIK3CB;FGG;ITGB3;FLNA;PLEK;HBB;TYRO3;TLN1;CLIC1;ACTN1;PPIA;MYL12A;METAP1;FERMT3;GNAS;STXBP1;FIBP;HSPB1;ACTG1;ILK;P2RY12	GO_BP
prerank	Response To Nerve Growth Factor (GO:1990089)	-0.53237	-1.30025	0.145191	0.227275	1	8/13	27.55%	RAB35;CIB1;EHD1;RAPGEF2;RAPGEF1;AKT1;RAP1A;MAPT	GO_BP
prerank	Calcium-Mediated Signaling Using Intracellular Calcium Source (GO:0035584)	-0.492817	-1.30001	0.14262	0.227421	1	11/19	25.00%	PTGFR;DEFB1;CCL20;KDR;BCAP31;PTPRJ;FIS1;PTPRC;VCAM1;RYR2;GPR143	GO_BP
prerank	Positive Regulation Of G1/S Transition Of Mitotic Cell Cycle (GO:1900087)	-0.431238	-1.29993	0.106209	0.227386	1	9/31	13.61%	HYAL1;RGCC;EIF4G1;ANXA1;TFDP1;DDX3X;RRM1;SASS6;RDX	GO_BP
prerank	Regulation Of T Cell Cytokine Production (GO:0002724)	-0.489143	-1.29993	0.138169	0.227251	1	12/18	34.24%	HLA-F;TRAF2;SMAD7;TNFRSF1B;HLA-A;LILRB4;CD55;TNFSF4;TRAF6;CCR2;TRPM4;HFE	GO_BP
prerank	Gamma-Delta T Cell Activation (GO:0046629)	-0.547008	-1.29985	0.165232	0.227199	1	7/11	37.51%	MICA;MICB;TRGC1;ITK;TRDC;SOX13;CXADR	GO_BP
prerank	Polo-like Kinase Mediated Events R-HSA-156711	-0.501376	-1.29974	0.135048	0.178587	1	9/16	27.48%	LIN37;LIN9;CENPF;FOXM1;PKMYT1;CCNB1;CDC25C;CCNB2;LIN52	Reactome
prerank	Regulation Of T Cell Activation (GO:0050863)	-0.373941	-1.29958	0.0895062	0.227395	1	39/58	36.97%	ILDR2;PAG1;TNFSF9;TNFRSF1B;B2M;HSPD1;TNFSF8;IL4I1;CD4;CCL2;CTSG;FGL1;PYCARD;PRELID1;HLA-DPA1;PTPN22;TNFAIP8L2;CCL5;LGALS3;SIRPA;GPNMB;HLA-DQA1;DUSP3;HLA-DRB1;LAX1;CCR2;HLA-DMA;HLA-DMB;ORC3;TIGIT;GNAO1;SIRPB1;LAPTM5;JAK3;CRTAM;CD209;TNFSF11;TBX21;THY1	GO_BP
prerank	Cytoplasmic Sequestering Of Transcription Factor (GO:0042994)	-0.531511	-1.29948	0.150977	0.227408	1	7/13	13.75%	NFKBIA;PKD2;NFKBIB;PSMD10;G3BP2;NFKBIE;TMSB4X	GO_BP
prerank	L-serine Metabolic Process (GO:0006563)	-0.572342	-1.29923	0.162521	0.227578	1	5/10	23.81%	SERINC3;SRR;SDSL;SDS;PSPH	GO_BP
prerank	Negative Regulation Of GTPase Activity (GO:0034260)	-0.463352	-1.29915	0.133655	0.227543	1	9/21	16.37%	CPEB2;SH3BP4;TMED2;PLXNB3;ARL2;FICD;RDX;USP17L2;DAB2IP	GO_BP
prerank	CD209 (DC-SIGN) Signaling R-HSA-5621575	-0.462	-1.29867	0.120264	0.179521	1	5/20	12.63%	NFKB1;RELA;PRKACG;NRAS;RELB	Reactome
prerank	15Q25 Copy Number Variation WP5408	-0.399662	-1.29863	0.118483	0.184475	1	24/42	26.27%	AP3M2;NMBR;TOP1;ITPR1;GOLGA6L4;RNMT;AP3S1;RAF1;SLC2A1;SPCS2;SPCS3;SPCS1;RYR1;ALPK3;SHANK3;SEC11A;AP3D1;NMB;DNM3;RYR2;BTBD1;HTT;PDE8A;WDR73	WikiPathways
prerank	Constitutive Signaling By NOTCH1 HD Domain Mutants R-HSA-2691232	-0.524233	-1.29828	0.164725	0.179721	1	8/14	28.61%	UBB;UBC;JAG1;NEURL1B;NOTCH1;DLL4;DLL1;MIB1	Reactome
prerank	Viral protein interaction with cytokine and cytokine receptor	-0.342543	-1.29809	0.0579915	0.107861	0.999	45/99	28.63%	CCR5;IL37;CXCL11;CCL4L1;CCL4L2;CCL3L1;CCL8;CSF1;IL10RA;TNFSF10;CXCL10;TNFRSF1B;CXCL9;CXCL14;CCL3L3;IL2RA;TNFRSF10B;CCL3;CCL2;CCL4;PF4;CCL7;CCL20;CXCL12;CCR1;IL10RB;CCL18;CXCR3;CXCL2;PPBP;CCL5;TNFRSF10A;LTBR;IL18;CSF1R;CCL23;CCL14;CXCR4;CCL13;IL2RG;CCR7;TNFRSF10C;TNF;CXCL5;CCR2	KEGG
prerank	Regulation Of Nuclear-Transcribed mRNA poly(A) Tail Shortening (GO:0060211)	-0.544885	-1.2978	0.156303	0.229061	1	7/12	28.07%	TOB1;ZFP36;POLR2G;CNOT7;BTG2;CPEB3;PABPC1	GO_BP
prerank	Positive Regulation Of Nuclear-Transcribed mRNA poly(A) Tail Shortening (GO:0060213)	-0.544885	-1.2978	0.156303	0.229061	1	7/12	28.07%	TOB1;ZFP36;POLR2G;CNOT7;BTG2;CPEB3;PABPC1	GO_BP
prerank	Regulation Of Regulated Secretory Pathway (GO:1903305)	-0.415593	-1.2978	0.12623	0.228926	1	13/34	24.19%	SYT8;RAB5A;DOC2B;DTNBP1;VPS18;RIMS1;SYT15;SYT11;PREPL;SYT5;SNAPIN;RAB27A;RIMS3	GO_BP
prerank	Regulation Of Fibroblast Migration (GO:0010762)	-0.480852	-1.29763	0.136594	0.229013	1	10/19	25.12%	RFFL;CLN3;ITGB1;THBS1;CORO1C;RAC1;PRR5L;HYAL2;ITGB1BP1;HAS1	GO_BP
prerank	Interactions Between LOXL4 And Oxidative Stress Pathway WP3670	-0.485594	-1.29761	0.129472	0.185141	1	10/18	19.49%	CDC37;NRF1;NFE2L2;COL2A1;BMP2;ANXA5;IGFBP7;SIRT1;SUV39H1;FN1	WikiPathways
prerank	Spry Regulation Of FGF Signaling R-HSA-1295596	-0.500814	-1.29755	0.141115	0.180239	1	5/16	15.20%	UBB;UBC;PPP2R1A;PPP2CA;SRC	Reactome
prerank	Positive Regulation Of Myeloid Leukocyte Cytokine Production Involved In Immune Response (GO:0061081)	-0.508892	-1.29748	0.131119	0.229068	1	7/15	19.29%	HLA-G;NR4A3;WNT5A;CD74;TICAM1;SIRT1;TICAM2	GO_BP
prerank	NO cGMP PKG Mediated Neuroprotection WP4008	-0.395103	-1.29721	0.0931298	0.185097	1	15/44	17.57%	CYCS;NFKBIA;GRIN2D;NFKB1;RELA;CNGB3;NOS3;CNGA2;PPID;CALM1;TSPO;IL1B;AKAP9;IFNG;ACTN2	WikiPathways
prerank	Coronavirus disease	-0.308375	-1.29686	0.0293725	0.108301	1	54/227	18.62%	NFKBIA;STAT3;MBL2;STAT1;MX1;IFIH1;NFKB1;RPL36AL;ISG15;IRF9;MX2;RELA;MAPK13;ADAR;VWF;AGTR1;RPL3L;NFKBIB;C3;FOS;CSF2;IL12B;TRAF3;CXCL10;OAS1;RPS10-NUDT3;MAPK8;OAS3;EIF2AK2;OAS2;STAT2;IFNA17;JUN;TBK1;CCL2;PIK3R1;TLR3;TLR7;MAPK9;NLRP3;DDX58;C8A;IL1B;CFB;MAPK14;TAB2;ACE;MYD88;PIK3CB;IFNAR1;CASP1;IKBKE;IFNA21;FGG	KEGG
prerank	TGF Beta Receptor Signaling WP560	-0.389488	-1.29672	0.122699	0.185167	1	22/54	22.76%	STAT3;STAT1;NFKB1;SMAD7;FOS;TGFBR2;TGIF1;JUN;BAMBI;SKIL;FST;TFE3;MAPK9;ZEB2;RUNX3;SMAD6;IFNG;THBS1;SPP1;RUNX2;ENG;SERPINE1	WikiPathways
prerank	Ceramide Biosynthetic Process (GO:0046513)	-0.396967	-1.29636	0.109177	0.230458	1	22/40	30.33%	B4GALT6;ST8SIA4;CLN8;ST3GAL5;CERS5;B4GALT4;SMPD2;DEGS1;SPTLC1;SPTSSA;SPTSSB;PNPLA1;SPTLC2;SGMS1;ALOXE3;SGMS2;ASAH1;B4GALNT1;CERS6;ALOX12B;GDF1;CERS2	GO_BP
prerank	Interferon-Mediated Signaling Pathway (GO:0140888)	-0.382183	-1.29623	0.100962	0.230476	1	22/49	22.95%	TANK;STAT1;IFI27;TRAF3;IFNE;OAS2;STAT2;IFNA17;TBK1;IFITM2;IFITM3;JAK2;IFITM1;IFNG;IL10RB;MYD88;IFNAR1;IKBKE;IFNA21;IRF1;HCK;IFNA5	GO_BP
prerank	Biomarkers For Pyrimidine Metabolism Disorders WP4584	-0.510385	-1.29618	0.149406	0.185327	1	10/15	26.84%	NT5C3A;TYMP;RRM1;CKB;RRM2B;DPYD;TK2;DPYS;UMPS;TYMS	WikiPathways
prerank	Signaling By ALK R-HSA-201556	-0.445795	-1.29618	0.128284	0.181532	1	9/26	17.94%	STAT3;CD274;PTPRZ1;PIK3R1;SRC;FRS2;PTN;HIF1A;PIK3CB	Reactome
prerank	Regulation Of TP53 Expression And Degradation R-HSA-6806003	-0.407876	-1.29604	0.120385	0.181464	1	18/37	27.36%	UBB;UBC;CCNA1;RFFL;PPP2R1B;AKT3;SGK1;PPP2R1A;PPP2CA;PDPK1;CDK1;CDK2;CCNA2;CDKN2A;CCNG1;AKT1;MLST8;MAPKAP1	Reactome
prerank	Positive Regulation Of Peptidyl-Serine Phosphorylation (GO:0033138)	-0.349892	-1.29593	0.0764618	0.23075	1	39/88	25.23%	ARAF;HSP90AA1;TRIM6;EIF4G1;TFRC;NGF;IFNE;HAX1;NTF4;HCLS1;HSP90AB1;PARK7;IFNA17;TBK1;RAF1;SH2D3A;LATS1;VEGFA;DOCK7;TXN;CD44;OSM;PAK1;SNCA;PFN2;IFNG;RIPK2;MAD2L2;IFNA21;PDCD10;FNIP1;FNIP2;IFNA5;CREBL2;WNT3A;LIF;RAMP3;AKT1;RPTOR	GO_BP
prerank	Negative Regulation Of Myeloid Leukocyte Differentiation (GO:0002762)	-0.421772	-1.29591	0.115073	0.230636	1	19/30	30.52%	GPR137;ZNF675;GPR55;GPR137B;RARA;CCL3;HOXA7;TLR3;TNFAIP6;LILRB4;CARTPT;TLR4;TCTA;MAFB;LILRB3;PTPN2;ZFPM1;C1QC;FSTL3	GO_BP
prerank	Negative Regulation Of DNA Recombination (GO:0045910)	-0.448022	-1.29571	0.135274	0.230756	1	11/24	22.01%	TRAPPC13;SMCHD1;ZSCAN4;KLHL15;TERF2IP;PARP3;KAT5;HELB;MAD2L2;RTEL1;MSH6	GO_BP
prerank	BBSome-mediated Cargo-Targeting To Cilium R-HSA-5620922	-0.450887	-1.29563	0.133221	0.181676	1	17/23	38.09%	BBS12;CCT3;CCT4;CCT2;CCT5;BBS9;MCHR1;BBS7;MKKS;SMOX;BBIP1;BBS4;BBS10;TCP1;TTC8;BBS2;SSTR3	Reactome
prerank	T Cell Antigen Receptor TCR Pathway During Staph A. Infection WP3863	-0.374164	-1.2955	0.0813253	0.185567	1	37/62	38.16%	NFKBIA;NFKB1;FOS;CSF2;CALM1;JUN;CD4;RAF1;MAPK9;CTLA4;ICOS;DAG1;MAP2K1;PAK1;MAP2K7;MAP3K14;CD28;IFNG;AHSA1;PTPRC;NCK1;AKT1;CDK4;IKBKG;TNF;GSK3B;MAP3K8;ITK;FYN;CHP1;IL2;IKBKB;RRAS;IL10;MAPK3;MALT1;GRB2	WikiPathways
prerank	Development Of Ureteric Derived Collecting System WP5053	-0.381361	-1.29542	0.0951638	0.185183	1	22/59	23.41%	FREM1;WNT11;LHX1;BMP2;EYA1;SALL1;SIX2;RARB;ROBO2;RARA;CCND1;FST;FREM2;SLIT2;BMP7;ITGB1;HNF1B;RET;PAX2;BMPER;TGFB2;CRIM1	WikiPathways
prerank	Dosage Compensation By Inactivation Of X Chromosome (GO:0009048)	-0.548647	-1.29535	0.142105	0.231085	1	5/11	22.47%	PCGF5;SMCHD1;YTHDC1;HNRNPU;LRIF1	GO_BP
prerank	Positive Regulation Of Response To Endoplasmic Reticulum Stress (GO:1905898)	-0.489537	-1.29527	0.137694	0.231042	1	14/18	35.91%	PMAIP1;BAK1;DDIT3;PIK3R1;RNF183;BAG6;NCK1;NCK2;BAX;RNFT1;ERN1;USP13;RNF185;FCGR2B	GO_BP
prerank	Positive Regulation Of B Cell Differentiation (GO:0045579)	-0.567538	-1.2951	0.168111	0.231132	1	8/10	36.15%	PPP2R3C;NCKAP1L;MMP14;SPI1;CD27;INPP5D;IL2;IL10	GO_BP
prerank	Interleukin-6-Mediated Signaling Pathway (GO:0070102)	-0.534134	-1.29507	0.145242	0.231036	1	7/13	33.74%	STAT3;CTR9;JAK2;SRC;FER;SPI1;JAK1	GO_BP
prerank	Regulation Of Transforming Growth Factor Beta Receptor Signaling Pathway (GO:0017015)	-0.338623	-1.29503	0.0519084	0.230945	1	47/109	28.13%	CITED2;ADAMTSL2;DKK3;IL17RD;ARID4B;BMP2;ING2;SMAD7;STUB1;SMURF2;SDCBP;HSP90AB1;BRMS1;BAMBI;PMEPA1;ASPN;WFIKKN1;HTRA4;SNX6;LATS1;PDPK1;SNW1;CAPN5;ZEB2;EID2;STK11;HSPA1A;PIN1;PPARG;CD109;SMAD6;SIRT1;THBS1;ING1;LDLRAD4;ENG;LRG1;ZNF451;GIPC1;STRAP;SF3B3;DAB2;NKX2-1;RBBP7;PPM1A;SPRED1;LEMD3	GO_BP
prerank	Replication Fork Processing (GO:0031297)	-0.399512	-1.29501	0.0980707	0.230852	1	19/42	23.77%	RFWD3;PCNA;PRIMPOL;TONSL;ASF1A;BOD1L1;RBBP8;BRCA2;NBN;FANCM;EXD2;THOC1;ATRX;RTEL1;SAMHD1;DNA2;FAM111A;TRAIP;BARD1	GO_BP
prerank	Ureteric Bud Morphogenesis (GO:0060675)	-0.481364	-1.29483	0.129848	0.230965	1	5/18	11.31%	WNT11;PKD2;NPNT;SALL1;PAX8	GO_BP
prerank	Cellular Response To Salt (GO:1902075)	-0.335953	-1.29459	0.0500736	0.231153	1	30/108	18.87%	SLC13A5;SYT8;ZC3H12A;NEK7;ITPKC;PDGFB;MAPK13;PKD2;CDKN2AIP;NLGN1;WNT5A;HSP90B1;P2RX3;SSH1;AOC1;SLC25A24;MEF2A;LGMN;SYT15;SYT11;P2RX4;PRKAA2;CPNE1;P2RY2;PPIF;RYR1;CIB2;P2RX7;SYT5;CYP11B2	GO_BP
prerank	Heart Development (GO:0007507)	-0.319967	-1.29441	0.0527778	0.231262	1	63/164	25.27%	CITED2;COL3A1;GJA1;MYOCD;PDGFB;PKD2;BMP2;TBX2;TEK;CSRP3;KDM6B;POU4F1;AKAP13;LDB3;HAND1;PDLIM3;SALL1;ECE1;DYNLL1;ID2;TGFBR2;HEG1;TSC2;CRELD1;CDKN1A;MEF2A;SOX9;CRIP1;VEGFA;SOX4;APLN;PCSK5;ERBB4;FLRT3;POPDC3;SRI;GJA5;POLR2D;MICAL2;BMP7;TAB2;MTHFD1;ALPK2;MEF2D;ALPK3;ISL1;PRMT1;FOXL1;PDLIM5;ADAP2;TBX5;FN1;BCOR;NOTCH1;PRICKLE4;PHIP;TGFB2;STRA6;MKKS;ZDHHC16;KDM6A;SCUBE1;OXSR1	GO_BP
prerank	Gamma-Aminobutyric Acid Signaling Pathway (GO:0007214)	0.444216	1.29432	0.141089	1	1	8/20	12.12%	GABRG3;GABRA2;GABRG1;GABRA1;GABRA4;GABRR3;SLC12A2;GABRB3	GO_BP
prerank	Primary Ovarian Insufficiency WP5461	-0.330827	-1.29418	0.0568182	0.186231	1	57/125	28.22%	ELAVL2;XPNPEP2;RFWD3;FANCC;DCAF17;AR;LHX8;RCBTB1;HAX1;LGR4;XRCC4;MST1R;POLR3H;EIF2B1;NANOS3;LMNA;NOTCH2;SWI5;PPM1B;PREPL;ATG9A;DIAPH2;CLPP;SLX4;ANTXR1;SPATA33;BRCA2;NBN;PSMC3IP;POLG;ATG7;FIGLA;FANCM;BMPR1B;HSD17B1;ERAL1;MRPS22;ESR1;PCCB;PGRMC1;PCCA;FANCI;FANCL;KHDRBS1;SIL1;HELQ;PMM2;HFM1;MLH1;CENPE;HSD17B4;HARS2;COX10;POLR2C;RAD51;DAZL;HMMR	WikiPathways
prerank	ER Quality Control Compartment (ERQC) R-HSA-901032	-0.466215	-1.29372	0.159322	0.183421	1	12/20	35.85%	UBB;UBC;DERL2;MAN1B1;EDEM3;OS9;RNF5;UGGT1;EDEM1;SYVN1;SEL1L;RNF185	Reactome
prerank	Regulation Of Insulin Secretion (GO:0050796)	-0.352321	-1.29363	0.0782609	0.232161	1	29/83	21.67%	FOXA2;ENSA;NNAT;SLC30A8;CDK16;DOC2B;SFRP1;EPHA5;IRS2;FFAR1;GIPR;GLUD1;STXBP4;RFX6;TRH;ACSL4;SOX4;SLC8B1;UQCC2;IL1B;CLOCK;POLR2D;SSTR5;IFNG;ISL1;TCF7L2;GCK;PSMD9;CCL5	GO_BP
prerank	Negative Regulation Of Cell Cycle Process (GO:0010948)	-0.41985	-1.29357	0.126829	0.2321	1	19/32	35.12%	AURKAIP1;HLA-G;SMARCA5;CHEK1;DAB2IP;BMP7;TOM1L2;VPS4A;PPP1R10;ESPL1;CHMP2A;TOM1L1;AURKB;FBXO5;NANOS2;BAZ1B;ZFYVE19;CCP110;NME6	GO_BP
prerank	Regulation Of T Cell Receptor Signaling Pathway (GO:0050856)	-0.427136	-1.29348	0.114286	0.232075	1	23/32	38.46%	RELA;TRAT1;GBP1;PHPT1;CD81;EZR;LILRB4;PTPRJ;PTPN22;CD226;LGALS3;CD160;DGKZ;IKBKG;PVRIG;DUSP3;CD300A;PTPN2;KCNN4;LAPTM5;THY1;SLA2;PRNP	GO_BP
prerank	Embryonic Digit Morphogenesis (GO:0042733)	-0.499843	-1.29328	0.151463	0.232214	1	5/16	11.79%	TBX2;SALL1;ECE1;INTU;WNT7A	GO_BP
prerank	TP53 Regulates Transcription Of Genes Involved In Cytochrome C Release R-HSA-6803204	-0.472731	-1.2932	0.142384	0.183727	1	9/19	27.06%	PMAIP1;PPP1R13B;TP53BP2;TRIAP1;PRELID1;BID;STEAP3;BAX;BNIP3L	Reactome
prerank	Non-integrin membrane-ECM Interactions R-HSA-3000171	-0.396526	-1.29296	0.0863192	0.183795	1	16/41	19.88%	TTR;PDGFB;TRAPPC4;AGRN;NRXN1;NTN4;ITGAV;DAG1;LAMA4;ITGB1;LAMB3;SDC4;SDC3;THBS1;ITGB3;LMNB2	Reactome
prerank	RHOB GTPase Cycle R-HSA-9013026	-0.363846	-1.29263	0.0953846	0.183916	1	43/67	39.25%	DAAM1;RHOB;TFRC;AKAP13;STOM;DHDDS;PCDH7;ARHGAP5;PIK3R1;MYO9B;PKN3;STARD13;VAMP3;ARHGEF11;ABR;OPHN1;DEPDC1B;SOWAHC;SLK;ARHGEF10L;JUP;RACGAP1;ARHGEF25;ACTC1;PRPF38B;ECT2;FLOT1;ANLN;ROCK2;VANGL1;ARHGAP32;STARD8;ARHGAP26;MYO9A;DIAPH3;SNAP23;ARHGAP1;ARHGAP21;FLOT2;ARHGEF3;DLC1;IQGAP3;ROCK1	Reactome
prerank	Negative Regulation Of Proteolysis Involved In Protein Catabolic Process (GO:1903051)	-0.452	-1.29259	0.130217	0.232984	1	10/23	20.76%	LAMP3;PDCL3;TRIM39;HSP90AB1;PML;EPHA4;CSNK2A1;PSMF1;SGTA;OPHN1	GO_BP
prerank	Other Semaphorin Interactions R-HSA-416700	-0.475234	-1.29254	0.125424	0.183794	1	12/19	26.87%	SEMA6D;SEMA4D;SEMA3E;SEMA4A;PLXNB3;ITGB1;PLXNC1;PLXND1;PTPRC;TREM2;PLXNA1;TYROBP	Reactome
prerank	Synthesis Of Glycosylphosphatidylinositol (GPI) R-HSA-162710	-0.475703	-1.29253	0.146552	0.183566	1	15/18	40.60%	PIGY;PIGZ;PIGO;PIGC;PIGW;PIGP;PIGA;PIGG;PIGF;PIGQ;PIGN;PIGM;PIGX;PIGB;DPM2	Reactome
prerank	Purine metabolism	-0.328109	-1.29253	0.0723227	0.111292	1	51/122	28.42%	GUK1;NT5C3A;XDH;ADCY6;PDE10A;GMPR;PNP;PDE3B;PGM2;ENTPD8;AK3;RRM1;DCK;ADCY3;HPRT1;ENTPD5;PRPS1;AK8;PRPS2;ENTPD6;GMPS;PKLR;NUDT9;NT5C2;URAD;PDE4B;ADCY10;GMPR2;NME3;RRM2B;IMPDH2;GART;NUDT5;APRT;AMPD2;NME2;ENTPD1;PDE7A;PAICS;AK2;IMPDH1;DGUOK;PDE8A;NUDT2;NME1-NME2;NT5C3B;PFAS;PAPSS1;NME4;NPR1;AMPD3	KEGG
prerank	RMTs Methylate Histone Arginines R-HSA-3214858	-0.433771	-1.2923	0.121951	0.183607	1	17/30	27.21%	PRMT7;SMARCD1;SMARCD2;ACTL6B;CCND1;DNMT3A;SMARCA4;JAK2;PRMT5;COPRS;PRMT1;PRMT6;SMARCC1;ACTL6A;CDK4;PBRM1;RBBP7	Reactome
prerank	Mismatch Repair (MMR) Directed By MSH2:MSH6 (MutSalpha) R-HSA-5358565	-0.508372	-1.29229	0.166667	0.183377	1	8/14	26.84%	PCNA;RPA3;POLR1A;POLD3;MSH6;LRIG1;POLD1;MLH1	Reactome
prerank	MTHFR Deficiency WP4288	-0.451922	-1.29226	0.146104	0.18778	1	13/23	28.39%	CYCS;GRIN2D;CASP3;DNMT3A;PEMT;COMT;DNMT1;MTHFR;CHPT1;ALDH7A1;CASP9;HNMT;ASMT	WikiPathways
prerank	Regulation Of Cysteine-Type Endopeptidase Activity (GO:2000116)	-0.45517	-1.29204	0.127273	0.233592	1	13/23	23.26%	BIRC2;PSMB9;CST1;CSN2;IFI16;CST2;PYCARD;MEFV;NLRP12;SOX2;GRIN2B;CST3;BIRC3	GO_BP
prerank	Positive Regulation Of Phosphatase Activity (GO:0010922)	-0.47627	-1.29192	0.142373	0.233614	1	12/21	27.50%	CALM2;PPP1R15B;BMP2;PPP1R15A;HSP90AB1;CALM1;CALM3;IFNG;RIPK3;PLEK;MTMR9;CD300A	GO_BP
prerank	Sulfur Compound Catabolic Process (GO:0044273)	-0.469785	-1.29186	0.134959	0.233541	1	11/20	28.49%	MLYCD;NUDT19;HPSE;NAGLU;SUCLG1;MPST;GLB1;NUDT7;GNS;FITM2;NUDT8	GO_BP
prerank	Golgi Associated Vesicle Biogenesis R-HSA-432722	-0.379059	-1.29186	0.0869565	0.183622	1	25/55	24.56%	FTH1;TFRC;SNX9;SH3GL2;DTNBP1;HSPA8;YIPF6;RAB5C;GOLGB1;AP3S1;NECAP1;AP4E1;ACBD3;BLOC1S1;FTL;VAMP8;OCRL;BLOC1S6;SNAPIN;SORT1;NAPSA;AP1S2;CLTA;BLOC1S3;AP1S1	Reactome
prerank	Positive Regulation Of Protein Serine/Threonine Kinase Activity (GO:0071902)	-0.33512	-1.29185	0.0552408	0.233419	1	40/113	23.53%	CALM2;CIB1;RGCC;PDGFB;PKD2;WNT5A;ELANE;ADIPOQ;TELO2;PSMD10;DDX3X;SYAP1;CALM1;MST1R;CCND1;PIK3CG;RAPGEF2;PPP2CA;VEGFA;PSRC1;MAP2K1;S100A12;SNCA;NOD2;CALM3;SRC;IL1B;TGFA;DAB2IP;SIRT1;IFNG;HMGA2;THBS1;RHOA;PDCD10;CCNY;CSF1R;ADAM9;EZH2;TLR4	GO_BP
prerank	Regulation Of Phosphatase Activity (GO:0010921)	-0.491204	-1.29155	0.151361	0.233672	1	8/17	25.20%	TIPRL;HSP90B1;CDK5RAP3;PPP1R2;PPP6R3;RIPK3;HTT;MTMR9	GO_BP
prerank	Lytic Vacuole Organization (GO:0080171)	-0.421829	-1.29154	0.1168	0.233552	1	22/31	40.15%	TMEM106B;LAMTOR1;VPS18;ARSB;ACP2;CLN3;HOOK2;SNAPIN;MBTPS1;CLN5;HPS1;ZFYVE26;GRN;NAGPA;HPS4;GNPTAB;TPCN2;TPP1;MTOR;TFEB;LRRK2;GAA	GO_BP
prerank	Cardiac muscle contraction	-0.352568	-1.29129	0.0795107	0.111704	1	41/82	28.12%	ATP1A1;ATP1B3;UQCR11;COX7A2;SLC9A7;COX6B1;UQCRQ;COX8A;COX5B;COX7B;UQCR10;COX4I1;CYC1;ATP1B4;UQCRC2;COX6A1;COX7C;UQCRFS1;ATP2A2;MYL4;ATP1B1;COX7A2L;COX4I2;ASPH;UQCRC1;COX7B2;COX6C;CACNA2D3;CACNG5;ATP1A3;SLC8A1;RYR2;COX5A;CACNA2D4;COX6A2;COX7A1;MYH7;ACTC1;SLC9A6;CACNA1S;TPM2	KEGG
prerank	Positive Regulation Of Histone Acetylation (GO:0035066)	-0.52797	-1.2912	0.148789	0.233883	1	10/14	33.07%	SMARCA5;MYBBP1A;MUC1;GLYR1;PPARGC1A;DEK;DDX21;NOS1;BAZ1B;SF3B1	GO_BP
