## Supplementary Table 3 for "sctrial: Participant-Level Differential Analysis for Longitudinal Single-Cell Experiments" (part 2 of 3)

### Sheet: Melanoma (continued)
Name	Term	ES	NES	NOM p-val	FDR q-val	FWER p-val	Tag %	Gene %	Lead_genes	Library
prerank	Resolution Of D-Loop Structures R-HSA-5693537	-0.421976	-1.29113	0.12966	0.184158	1	22/32	37.65%	BRIP1;RMI1;RAD51C;PALB2;KAT5;SLX1A;SLX4;TOP3A;RBBP8;ARTN;BRCA2;RTEL1;DNA2;BARD1;RAD51AP1;RAD51;EME1;SPIDR;XRCC2;EXO1;RMI2;GEN1	Reactome
prerank	Platelet Calcium Homeostasis R-HSA-418360	-0.437403	-1.29081	0.126761	0.18429	1	12/26	18.51%	ORAI1;TRPC6;P2RX3;ITPR1;CALM1;P2RX6;P2RX2;P2RX4;ATP2B1;SRI;ATP2A2;P2RX7	Reactome
prerank	Cell Junction Assembly (GO:0034329)	-0.34638	-1.29071	0.0690162	0.234417	1	37/92	23.45%	CDH18;PCDHB11;DRD2;CDH22;PCDHB5;NLGN1;POU4F1;PCDHB3;SLITRK6;CDH9;TLN2;CDH11;PCDHB14;SH3BP1;CDH6;NRXN1;CDH5;CDH2;FLRT3;DRD1;CDH13;DSCAM;CAPZA1;DCHS1;SHANK3;CDH4;RHOA;FN1;OPHN1;CLDN5;PLXND1;FSCN1;VMP1;PCDHB2;PCDHGB4;CDK5;DNM3	GO_BP
prerank	Platelet Mediated Interactions W Vascular And Circulating Cells WP4462	-0.491106	-1.28983	0.164336	0.1899	1	11/17	27.90%	CCL2;PF4;TLR7;IL1B;ICAM1;CCL5;TLR2;VCAM1;TGFB2;TLR4;SELPLG	WikiPathways
prerank	CD28 Dependent PI3K/Akt Signaling R-HSA-389357	-0.451279	-1.28963	0.14214	0.185331	1	12/23	28.87%	AKT3;CD80;PIK3R1;HOXC13;PDPK1;MAP3K14;CD28;AKT1;CD86;MLST8;MAPKAP1;MAP3K8	Reactome
prerank	IL6 Signaling WP364	-0.396911	-1.28952	0.111963	0.189735	1	25/43	39.53%	STAT3;STAT1;RPS6KB1;VIP;SOCS3;JUNB;PIK3R1;MAP2K1;JAK2;PRKCD;RAC1;IRF1;MAP2K4;HCK;AKT1;GSK3B;SHC1;PRDM1;TIMP1;JAK1;PTPN11;MAPK3;GRB2;NCOA1;BAD	WikiPathways
prerank	Positive Regulation Of Neuron Apoptotic Process (GO:0043525)	-0.44546	-1.28949	0.128548	0.235883	1	20/23	39.58%	MCL1;DDIT3;CCL3;BACE1;TFAP2A;TGFB2;CDK5;NUPR1;BAX;TYROBP;TNF;GRN;CTNNB1;FOXO3;NF1;ITGAM;SRPK2;PRNP;TFAP2B;FBXW7	GO_BP
prerank	Impaired BRCA2 Binding To PALB2 R-HSA-9709603	-0.456648	-1.28932	0.129353	0.185207	1	13/23	28.13%	BRIP1;RMI1;RAD51C;PALB2;KAT5;TOP3A;RBBP8;ARTN;BRCA2;DNA2;BARD1;RAD51AP1;RAD51	Reactome
prerank	Defective HDR Thru Homologous Recombination (HRR) Due To BRCA1 Loss-Of-Function R-HSA-9701192	-0.456648	-1.28932	0.129353	0.185207	1	13/23	28.13%	BRIP1;RMI1;RAD51C;PALB2;KAT5;TOP3A;RBBP8;ARTN;BRCA2;DNA2;BARD1;RAD51AP1;RAD51	Reactome
prerank	Regulation Of Toll-Like Receptor 4 Signaling Pathway (GO:0034143)	-0.456013	-1.28909	0.141431	0.236243	1	13/22	24.82%	TNFAIP3;IFI35;NINJ1;WDFY1;DAB2IP;EHHADH;APLP2;TICAM2;LILRA2;NR1H3;PTPN22;CD14;TREM2	GO_BP
prerank	Protein Localization To Cilium (GO:0061512)	-0.407344	-1.28897	0.109855	0.236265	1	18/36	28.68%	EHD1;IFT20;TULP1;TTC21B;CSNK1D;TMEM107;NPHP4;SNX10;FAM149B1;INVS;ROPN1;ATP6V1D;WDR35;BBS9;CC2D2A;IFT122;TULP3;BBS4	GO_BP
prerank	Positive Regulation Of ERAD Pathway (GO:1904294)	-0.54085	-1.28886	0.186757	0.236283	1	10/12	35.85%	NFE2L2;HERPUD1;BCAP31;SGTA;UBQLN1;UBQLN2;BAG6;RNFT1;USP13;RNF185	GO_BP
prerank	Positive Regulation Of Lymphocyte Proliferation (GO:0050671)	-0.360323	-1.28867	0.0817901	0.236416	1	34/73	25.11%	IL15;CD274;CD38;TFRC;IL12B;ANXA1;GPR183;IRS2;PNP;HLA-E;EPHB2;CD80;CHRNB2;TNFSF13B;CD81;CD74;JAK2;IL1B;CD28;VAV3;HLA-DPA1;PDCD1LG2;IL12A;CCL5;CD276;NCKAP1L;BST1;IL18;PTPRC;VCAM1;NCK1;LILRB2;NCK2;CD46	GO_BP
prerank	Regulation Of Osteoblast Proliferation (GO:0033688)	-0.489917	-1.28861	0.174281	0.236357	1	8/16	20.21%	NELL1;NPR3;SFRP1;BMP2;EIF2AK2;HPSE;RHOA;CCNA2	GO_BP
prerank	rRNA Base Methylation (GO:0070475)	-0.566405	-1.28855	0.175862	0.236297	1	7/10	24.31%	METTL15P1;TRMT112;METTL15;FDXACB1;EMG1;METTL16;NOP2	GO_BP
prerank	Linoleic acid metabolism	0.402624	1.28806	0.132388	0.707519	0.995	13/28	20.71%	CYP1A2;PLA2G4B;ALOX15;PLA2G2C;PLA2G12B;JMJD7-PLA2G4B;PLA2G4F;PLA2G6;PLA2G2F;PLA2G5;PLA2G4E;PLA2G2A;CYP2J2	KEGG
prerank	Transcription Factor Regulation In Adipogenesis WP3599	-0.46072	-1.2879	0.136667	0.191126	1	13/22	27.65%	ADIPOQ;IRS2;MAPK8;NRIP1;PPARGC1A;PPARG;NR3C1;RXRA;CREB1;SLC2A4;PCK2;LPIN1;TNF	WikiPathways
prerank	Amino Acid Transport Across Plasma Membrane R-HSA-352230	-0.414316	-1.2878	0.119086	0.186514	1	17/33	25.27%	SLC6A15;SLC38A2;SLC7A6;SLC3A2;SLC7A11;SLC1A4;SLC7A5;SLC6A12;SLC38A4;SLC1A5;SLC43A2;SLC36A1;SLC6A6;SLC3A1;SLC36A4;SLC25A29;SLC7A7	Reactome
prerank	Protein Export From Nucleus (GO:0006611)	-0.44763	-1.28752	0.146865	0.23754	1	13/25	22.78%	TPR;RAN;XPO5;DUSP16;EGR2;RANBP3L;CALR;DESI1;RANBP17;CSE1L;NUTF2;XPO6;STRADA	GO_BP
prerank	Cellular Response To Fibroblast Growth Factor Stimulus (GO:0044344)	-0.378057	-1.2875	0.104651	0.237429	1	24/54	24.62%	FGFR4;HYAL1;ZFP36;SFRP1;DSTYK;SHOC2;NR4A1;FGF20;FLRT1;TRIM71;FLRT3;ZFP36L1;CD44;FRS2;FGF22;ZFP36L2;FGF19;CCL5;DLL4;HYAL2;RAB14;FGF9;ITGB1BP1;SETX	GO_BP
prerank	Phosphatidylinositol signaling system	-0.343177	-1.28734	0.0798859	0.114343	1	27/94	19.37%	IP6K2;CALM2;PIK3C3;CALML3;SYNJ2;MTMR3;ITPKC;DGKB;PIP4K2C;PIK3C2G;IP6K1;MTM1;PIP5K1B;ITPR1;CALM1;MTMR6;PIK3R1;DGKI;IMPA1;CALM3;PI4K2B;PPIP5K1;PIK3CB;CDS1;PI4K2A;OCRL;MTMR8	KEGG
prerank	Tryptophan Catabolism Leading To NAD Production WP4210	-0.507664	-1.28695	0.160136	0.191733	1	4/15	9.12%	NAMPT;IDO1;AADAT;NMNAT2	WikiPathways
prerank	Negative Regulation Of DNA Metabolic Process (GO:0051053)	-0.403194	-1.2868	0.116904	0.238211	1	15/36	22.01%	SUB1;SLFN11;TERF2IP;ADIPOQ;GMNN;CDKN1A;DACH1;TSPYL2;DFFA;KMT2A;XRCC5;RTEL1;S100A11;ERCC1;MSH6	GO_BP
prerank	VxPx Cargo-Targeting To Cilium R-HSA-5620916	-0.46404	-1.28663	0.136289	0.187518	1	9/21	12.99%	EXOC8;CNGA2;EXOC1;PTGES2;EXOC2;ARF4;EXOC3;EXOC5;RHO	Reactome
prerank	Ruffle Organization (GO:0031529)	-0.516493	-1.28618	0.150592	0.23884	1	12/15	38.45%	AIF1L;INPP5K;CYFIP1;RAC1;PLEK;CSF1R;CCR7;PIP5K1A;CORO1B;ARF6;ARFIP2;PLEKHA1	GO_BP
prerank	Incretin Synthesis, Secretion, And Inactivation R-HSA-400508	-0.451459	-1.28617	0.151414	0.187788	1	16/24	35.62%	PCSK1;FFAR1;SPCS2;SPCS3;SPCS1;ISL1;TCF7L2;FFAR4;SEC11A;DPP4;GNB1;GPR119;GNAT3;SEC11C;CTNNB1;PAX6	Reactome
prerank	Negative Regulation By Host Of Viral Transcription (GO:0043922)	-0.532106	-1.28596	0.141093	0.238982	1	6/12	21.67%	INPP5K;PSMC3;JUN;CCL4;HMGA2;CCL5	GO_BP
prerank	Heme Biosynthesis R-HSA-189451	-0.511121	-1.28587	0.15625	0.187891	1	10/14	30.47%	CPOX;FLVCR1;UROD;FECH;PPOX;ALAS1;UROS;COX10;HMBS;COX15	Reactome
prerank	Negative Regulation Of Tumor Necrosis Factor Production (GO:0032720)	-0.392558	-1.28583	0.117089	0.239023	1	17/44	23.53%	NFKBIL1;ZC3H12A;TNFAIP3;IL37;RARA;DICER1;LGALS9;HAVCR2;SYT11;LILRB4;LILRA4;EHHADH;TRIM27;PTPN22;GSTP1;SIRPA;TLR4	GO_BP
prerank	Thyroid hormone synthesis	-0.350473	-1.28511	0.0859259	0.115562	1	26/75	21.55%	TTR;ATF2;ATP1A1;ATP1B3;HSPA5;TTF2;ADCY6;GPX6;PRKACG;HSP90B1;ITPR1;TSHB;PDIA4;PAX8;ATP1B4;CANX;ADCY3;ATF4;GNAQ;GPX8;ATP1B1;CREB3L2;CREB1;GPX7;ATP1A3;CREB3	KEGG
prerank	B Cell Differentiation (GO:0030183)	0.33032	1.28502	0.0911681	1	1	21/66	15.47%	IFNA14;IFNA1;CD79B;AICDA;CD79A;TCF3;TPD52;PAX5;CR2;IFNA16;MS4A1;HDAC4;CLCF1;HDAC9;IFNA4;BLNK;IFNB1;ZBTB7A;PLCG2;IL4;IFNK	GO_BP
prerank	Regulation Of ERAD Pathway (GO:1904292)	-0.570044	-1.28484	0.170648	0.24017	1	7/10	35.85%	UBXN1;HERPUD1;ATXN3;BAG6;RNFT1;USP13;RNF185	GO_BP
prerank	Vibrio cholerae infection	-0.384944	-1.2847	0.11859	0.115307	1	28/49	28.74%	ATP6V0A2;ATP6V0E2;ATP6V0E1;PRKACG;SEC61G;ATP6V1A;SEC61A1;ARF1;PDIA4;ATP6V1G1;ATP6V1E1;ADCY3;ATP6AP1;ATP6V0C;ATP6V1B2;ATP6V1D;ATP6V1F;TCIRG1;ATP6V1B1;ATP6V1C2;KDELR2;ATP6V0B;ATP6V1C1;ATP6V0D2;ATP6V0D1;SEC61B;ATP6V0A1;ACTB	KEGG
prerank	Regulation Of Catecholamine Secretion (GO:0050433)	-0.436732	-1.28462	0.120915	0.240362	1	9/25	18.82%	SYT8;DTNBP1;CHRNB2;FGF20;SYT15;FFAR3;SYT11;SNCA;SYT5	GO_BP
prerank	One Carbon Metabolism WP241	-0.421269	-1.28456	0.123418	0.193735	1	14/29	26.84%	MTRR;MTHFD2;MTHFD1L;DNMT3A;MTR;MTHFD1;MTHFS;MAT2B;DNMT1;GART;MTHFR;AHCY;ALDH1L1;TYMS	WikiPathways
prerank	Folding Of Actin By CCT/TriC R-HSA-390450	-0.568404	-1.28449	0.173214	0.18914	1	6/10	21.23%	CCT6A;CCT3;CCT4;CCT2;CCT5;CCT7	Reactome
prerank	Blood Vessel Endothelial Cell Migration (GO:0043534)	-0.448669	-1.28439	0.165541	0.240522	1	8/22	19.65%	NELL1;NR4A1;SLIT2;VEGFA;CDH5;KDR;MIA3;EMP2	GO_BP
prerank	Regulation Of Cell Differentiation (GO:0045595)	-0.310158	-1.28439	0.052	0.240395	1	69/184	22.18%	PRAME;BCL7B;NELL1;SS18;DLX1;BIRC2;SMARCD1;SCIN;SUPT6H;TRPS1;SMAD7;NLGN1;CDK5RAP1;CSF1;RUNX1;SMARCD2;NGF;CDK5RAP3;CASZ1;NTF4;ACTL6B;YWHAH;GPS2;HSP90AB1;ID2;SERPINF2;EIF2AK2;HES5;PTBP1;RAF1;PLEKHB2;PPP2R1A;NR1D2;BRD9;PPP2CA;SMYD5;UQCC2;ATF4;TRIP4;ZFP36L1;DAG1;CLASP2;SMARCA4;ST7;KLF4;MBOAT2;RUNX3;MDK;PA2G4;OCIAD1;ISL1;YWHAG;TIAM1;RPS6KA3;FES;EMP2;MEGF10;LTK;NOTCH4;SMARCC1;INS;RUNX2;SLC6A6;ALOX15B;ACTL6A;AKR1B1;TFAP2A;BCL7C;BRD7	GO_BP
prerank	Visual Perception (GO:0007601)	-0.338971	-1.2842	0.0808824	0.240507	1	44/100	27.70%	OAT;RPGR;BEST1;OPA1;RDH12;NXNL2;COL2A1;OPA3;RABGGTA;SIX6;RDH10;COL11A1;TULP1;COL1A1;PRKRA;CHRNB2;KRT12;CRYZ;RABGGTB;GUCA1C;SFRP5;ATXN7;CRYGA;E2F1;KIFC3;PITPNA;COL18A1;CRYGC;CABP4;CRYAA;LUM;POU6F2;DHRS3;VAX2;PAX2;AOC2;CACNA2D4;GPR143;RGS16;DNAJC19;CRYGB;ARR3;RP2;ARRB1	GO_BP
prerank	Angiogenesis WP1539	-0.451655	-1.28405	0.130068	0.193819	1	13/24	29.67%	PDGFB;NOS3;TEK;PDGFRA;VEGFA;KDR;SRC;MAPK14;HIF1A;MMP9;AKT1;TIMP2;ARNT	WikiPathways
prerank	Notch Signaling	-0.424539	-1.28404	0.125	0.071473	0.869	16/32	21.08%	SKP1;JAG1;WNT5A;FBXW11;CUL1;CCND1;RBX1;FZD7;FZD1;NOTCH2;PSENEN;PSEN2;ST3GAL6;TCF7L2;NOTCH1;PPARD	Hallmark
prerank	Phosphorylation Of CD3 And TCR Zeta Chains R-HSA-202427	-0.482684	-1.28399	0.144262	0.189468	1	11/17	38.63%	PAG1;CD4;HLA-DPA1;PTPRJ;PTPN22;PTPRC;HLA-DQA1;HLA-DRB1;HLA-DRB5;CD247;HLA-DRA	Reactome
prerank	Aortic Valve Development (GO:0003176)	-0.398214	-1.28395	0.128368	0.240657	1	15/40	21.74%	NOS3;BMP2;JAG1;TNFRSF1B;ROBO2;TGFBR2;SNAI1;SOX9;SLIT2;RBPJ;SMAD6;SLIT1;ELN;NOTCH1;DLL4	GO_BP
prerank	Microtubule Polymerization (GO:0046785)	-0.416883	-1.28389	0.129338	0.240604	1	12/33	17.90%	TUBG2;CCDC57;NDEL1;CSNK1D;NDE1;NEDD1;CLASP2;MAP4;TUBGCP5;SSNA1;PIN1;ZNF207	GO_BP
prerank	Regulation Of Complement Cascade R-HSA-977606	-0.38603	-1.28339	0.1	0.189903	1	26/45	30.51%	CFHR3;TTF2;C3;ELANE;SERPING1;HNRNPC;CD81;CPNE1;C8A;CFB;CFH;PSMA7;CFHR5;CD55;C4BPB;C3AR1;PROS1;CFI;CD46;C1S;C5AR1;CFHR1;CFHR2;C1QB;CD59;C1QC	Reactome
prerank	Positive Regulation Of Signal Transduction By P53 Class Mediator (GO:1901798)	-0.472988	-1.28334	0.130795	0.241178	1	5/20	15.14%	PMAIP1;UBB;CDK5RAP3;EIF5A;EEF1E1	GO_BP
prerank	Response To Interleukin-6 (GO:0070741)	-0.548922	-1.28282	0.156966	0.241731	1	6/11	17.64%	FOXA2;NFKB1;RELA;SBNO2;ST3GAL6;PTGIS	GO_BP
prerank	Ubiquinone Biosynthetic Process (GO:0006744)	-0.544602	-1.28279	0.198261	0.241639	1	7/11	30.97%	COQ4;NDUFA9;PDSS1;COQ6;COQ5;COQ9;COQ3	GO_BP
prerank	Positive Regulation Of Phosphatidylinositol 3-Kinase Signaling (GO:0014068)	-0.365968	-1.28264	0.0850722	0.241705	1	26/68	23.13%	BECN1;SEMA4D;SEMA3E;PDGFB;TEK;MUSK;HAX1;HCLS1;ROR1;PDGFRA;SOX9;HGF;OSM;JAK2;KDR;SRC;NKX3-1;HCST;SIRT1;UNC5B;FN1;NEDD4;INS;CCL5;IL18;TGFB2	GO_BP
prerank	Regulation Of Centrosome Cycle (GO:0046605)	-0.460283	-1.28261	0.130357	0.241597	1	15/22	37.65%	NPM1;CHMP1B;CHMP1A;CHMP5;NAT10;CHMP4A;SIRT1;VPS4B;CHMP2B;CHMP2A;CHMP3;PDCD6IP;MCM2;AURKA;GEN1	GO_BP
prerank	Activation Of AP-1 Family Of Transcription Factors R-HSA-450341	-0.564513	-1.28249	0.188356	0.190735	1	5/10	15.61%	FOS;MAPK8;JUN;MAPK9;MAPK14	Reactome
prerank	Peptidyl-Proline Modification (GO:0018208)	-0.430185	-1.282	0.125	0.242291	1	14/25	28.61%	PPIB;PPIL6;NTMT1;PPIG;PPID;PPIL3;PIN1;PPIF;NKTR;PPIH;PPIL1;PPIC;PPIE;PPIA	GO_BP
prerank	Exosome Biogenesis Inhib And Secretion Manumycin A CRPC Cells WP4301	-0.481824	-1.28177	0.157212	0.195886	1	6/18	11.56%	ARAF;KRAS;RAB5A;RAB5C;NRAS;RAF1	WikiPathways
prerank	Regulation Of Lipid Metabolic Process (GO:0019216)	-0.38406	-1.28174	0.111975	0.242529	1	23/47	24.82%	FGFR4;OPA3;EDF1;IRS2;PSAPL1;ADIPOR1;GPS2;ID2;PANK2;NR1D2;PSAP;ZFP69;PRKAG2;IL1B;APOC2;LACTB;PPARG;RNF213;APOC1;PPARD;SERPINA3;NPC2;TREM2	GO_BP
prerank	Wnt Signaling In Kidney Disease WP4150	-0.406969	-1.28164	0.125	0.195569	1	17/36	24.16%	WNT11;WNT2B;FZD9;LRP6;WNT5A;MAPK8;DVL3;WNT7A;FZD7;FZD1;FZD6;MAPK9;INVS;RHOA;WNT3A;FZD4;WNT10A	WikiPathways
prerank	Regulation Of Transcription Involved In G1/S Transition Of Mitotic Cell Cycle (GO:0000083)	-0.484629	-1.28147	0.163194	0.242741	1	8/18	23.30%	CDK16;TFDP1;ID2;KLF11;CDK17;E2F1;GFI1;CDK5	GO_BP
prerank	Positive Regulation Of Protein Secretion (GO:0050714)	-0.356931	-1.28146	0.105812	0.24262	1	34/76	23.53%	NNAT;SLC30A8;DOC2B;ABCG1;IRS2;GOLPH3;ACHE;CD2AP;PPID;FFAR1;GLUD1;TMED10;TRH;ACSL4;SOX4;EZR;GOLPH3L;POLR2D;IL1A;PPARG;HCAR2;DNM1L;ISL1;FGG;IER3IP1;TCF7L2;GCK;INS;PSMD9;TLR2;ANG;TGFB2;ADAM9;TLR4	GO_BP
prerank	Protein Localization To Cell Surface (GO:0034394)	-0.440904	-1.28135	0.15016	0.242613	1	11/25	24.95%	WNT11;GGA2;CD177;PTPRU;JAM3;GGA1;USP4;EMP2;FLNA;GGA3;FCN1	GO_BP
prerank	Clathrin-Dependent Endocytosis (GO:0072583)	-0.433995	-1.28132	0.123953	0.242516	1	20/27	39.32%	AP2B1;CLTB;ITSN1;CANX;SIGLEC1;AP2A2;OCRL;AP2S1;CLTA;DLL1;ITSN2;GAK;FCHO2;DNAJC6;GPR107;MAGI2;LMBRD1;CLTC;PIP5K1C;AP2M1	GO_BP
prerank	Sensory Perception Of Light Stimulus (GO:0050953)	-0.336549	-1.28117	0.0767004	0.242597	1	44/100	27.70%	OAT;RPGR;BEST1;OPA1;RDH12;NXNL2;COL2A1;OPA3;RABGGTA;SIX6;RDH10;COL11A1;TULP1;COL1A1;PRKRA;USH1C;CHRNB2;KRT12;CRYZ;RABGGTB;GUCA1C;SFRP5;ATXN7;CRYGA;E2F1;KIFC3;PITPNA;COL18A1;CRYGC;CABP4;CRYAA;LUM;POU6F2;DHRS3;VAX2;PAX2;AOC2;GPR143;RGS16;DNAJC19;CRYGB;ARR3;RP2;ARRB1	GO_BP
prerank	Glycogen Synthesis R-HSA-3322077	-0.525829	-1.28107	0.161345	0.192073	1	7/13	26.44%	UBB;UBC;NHLRC1;GYG1;GBE1;GYS1;PPP1R3C	Reactome
prerank	RHOBTB1 GTPase Cycle R-HSA-9013422	-0.444499	-1.28105	0.159091	0.191862	1	11/23	24.41%	SRRM1;TRA2B;RNF20;RHOBTB1;HNRNPC;CCT2;COPS2;VIM;CCT7;RBMX;GPS1	Reactome
prerank	Limb Development (GO:0060173)	0.412994	1.281	0.129353	1	1	7/24	8.71%	PTCH1;KREMEN2;TBX4;KAT2B;KAT2A;FGF8;ZNF141	GO_BP
prerank	Apoptotic Cleavage Of Cellular Proteins R-HSA-111465	-0.402266	-1.28053	0.116099	0.192184	1	14/37	19.62%	DSG3;BIRC2;LMNB1;CASP7;CASP3;DSPP;STK24;LMNA;CASP6;SPTAN1;VIM;PRKCD;BCAP31;CLSPN	Reactome
prerank	Negative Regulation Of Cytoskeleton Organization (GO:0051494)	-0.441772	-1.28044	0.128079	0.243439	1	11/25	22.22%	MYADM;SSH1;TWF1;SLIT2;CAV3;PRKCD;PFN2;SHANK3;KANK1;TWF2;PFN1	GO_BP
prerank	Organophosphate Ester Transport (GO:0015748)	-0.447407	-1.28044	0.147385	0.243301	1	18/23	35.77%	PRELID2;SCP2;OSBPL2;TRIAP1;PITPNA;MTTP;PRELID1;PITPNB;PCTP;NPC2;OSBPL8;SLC25A19;SLC44A4;TNFAIP8L3;VAPA;PLTP;SCARB1;PITPNC1	GO_BP
prerank	Stress-Activated MAPK Cascade (GO:0051403)	-0.39417	-1.28038	0.11039	0.243248	1	14/41	16.29%	ZFP36;MAPK13;PTGER4;MAP3K12;MAP3K11;GPS2;MAPK8;LGALS9;SH2D3A;MAPK9;ZFP36L1;MAPK14;MAP2K7;CRKL	GO_BP
prerank	Regulation Of Ubiquitin-Dependent Protein Catabolic Process (GO:2000058)	-0.393045	-1.28019	0.111475	0.243375	1	14/42	19.72%	PDCL3;UBE3A;TRIM39;UFL1;CDK5RAP3;NUB1;PML;FOXF2;LATS1;CAV3;DESI1;CSNK2A1;SGTA;CCDC22	GO_BP
prerank	Digestive Tract Morphogenesis (GO:0048546)	-0.507376	-1.28008	0.154639	0.243386	1	6/14	24.14%	RBPMS2;SIX2;ID2;PDGFRA;STRA6;BBS7	GO_BP
prerank	Fatty Acid Beta-Oxidation Using acyl-CoA Oxidase (GO:0033540)	-0.55673	-1.28006	0.185121	0.243265	1	7/11	23.62%	ACOX3;AMACR;SCP2;EHHADH;ACOX2;DECR2;ACOX1	GO_BP
prerank	Interleukin-37 Signaling R-HSA-9008059	-0.464766	-1.28	0.157285	0.192567	1	6/20	18.20%	STAT3;IL37;TBK1;PTPN9;IL18BP;CASP1	Reactome
prerank	Parathyroid hormone synthesis, secretion and action	-0.335808	-1.27998	0.0754717	0.118729	1	37/106	22.05%	BGLAP;ATF2;CYP24A1;ARAF;GNA13;NR4A2;GNAI1;GNA11;LRP6;ADCY6;PRKACG;FOS;SLC34A2;AKAP13;JUND;ITPR1;CDKN1A;MEF2A;RAF1;ADCY3;ATF4;MAP2K1;GNAI3;RXRA;GNAQ;PDE4B;MEF2D;SOST;ARHGEF11;RHOA;CREB3L2;VDR;CREB1;RUNX2;HBEGF;CREB3;CYP27B1	KEGG
prerank	Cellular Response To Nerve Growth Factor Stimulus (GO:1990090)	-0.455867	-1.27967	0.160202	0.243668	1	8/21	13.65%	RAB35;CIB1;SH3GL2;NGF;EHD1;NTF4;RAPGEF2;WASF1	GO_BP
prerank	Aspirin And miRNAs WP4707	-0.553604	-1.27948	0.178388	0.197589	1	5/10	18.65%	NFKB1;NOS3;PTGS2;VEGFA;MVD	WikiPathways
prerank	Chondroitin Sulfate/Dermatan Sulfate Metabolism R-HSA-1793185	-0.376979	-1.27889	0.118196	0.193547	1	18/50	19.95%	CHST11;IDS;CSGALNACT2;AGRN;GPC5;NCAN;CSGALNACT1;CSPG4;CHSY3;B4GALT7;ARSB;UST;DSE;CHSY1;CHST14;SDC4;SDC3;HEXB	Reactome
prerank	RHOD GTPase Cycle R-HSA-9013405	-0.375849	-1.27886	0.099839	0.193356	1	23/50	25.06%	SLC4A7;EMD;LMNB1;TOR1AIP1;LBR;ARHGAP5;PIK3R1;CAPZB;PGRMC2;VAPB;EFHD2;DIAPH2;HINT2;TMPO;RAB7A;ANKFY1;VAMP3;VRK2;LMAN1;STEAP3;DEPDC1B;RACGAP1;PLXNA1	Reactome
prerank	Establishment Of Epithelial Cell Apical/Basal Polarity (GO:0045198)	-0.556578	-1.27845	0.181338	0.245211	1	6/10	23.92%	SH3BP1;EZR;MSN;RHOA;OPHN1;RAP2A	GO_BP
prerank	Positive Regulation Of Protein Kinase B Signaling (GO:0051897)	-0.343816	-1.27843	0.0734633	0.245106	1	40/90	27.65%	HSP90AA1;CASS4;FAM110C;TEK;HAX1;HCLS1;HSP90AB1;AXL;PARK7;MST1R;CCL3;F7;PIK3CG;HPSE;TXN;P2RX4;OSM;CPNE1;SRC;ITGB1;PIK3CB;THBS1;PTPRJ;C1QBP;MTDH;TCF7L2;INS;CHI3L1;THPO;HBEGF;RASD2;ENG;RET;IL18;ITGB1BP1;OSBPL8;RAMP3;CCR7;TNFAIP8L3;TNF	GO_BP
prerank	Negative Regulation Of Stress Fiber Assembly (GO:0051497)	-0.45058	-1.27828	0.136943	0.245169	1	9/24	16.38%	TMEFF2;RHPN1;ARHGAP28;INPP5K;PAK2;DYNLL1;PIK3R1;CLASP2;WAS	GO_BP
prerank	Oligodendrocyte Differentiation Leading To Myelin For CNS WP4304	-0.425659	-1.27802	0.136289	0.198809	1	15/30	37.08%	PDGFB;PLP1;BMP2;SOX5;SOX9;IL1B;CNP;SOX6;CXCL2;LIF;TNF;OLIG1;IGF1;OLIG2;OMG	WikiPathways
prerank	Double-Strand Break Repair Via Nonhomologous End Joining (GO:0006303)	-0.40019	-1.27755	0.10596	0.246036	1	16/37	27.36%	XRCC6;POLB;XRCC4;NSMCE2;RNF168;PSMD14;HMGB2;KDM2A;HMGB1;XRCC5;ERCC1;IFFO1;PNKP;HELQ;UVRAG;SETMAR	GO_BP
prerank	Regulation Of Arp2/3 Complex-Mediated Actin Nucleation (GO:0034315)	-0.471553	-1.27733	0.133556	0.246183	1	13/20	38.30%	ARFIP1;WASF3;ARF1;WASF1;GMFG;CYFIP1;RNH1;GMFB;BRK1;CORO1B;ARFIP2;CTNNA2;WASH2P	GO_BP
prerank	Regulation Of Cell Projection Organization (GO:0031344)	-0.508818	-1.27708	0.166667	0.246355	1	5/13	24.82%	SEMA4D;FAM110C;MOV10;MFSD2A;TREM2	GO_BP
prerank	Signaling By FGFR2 R-HSA-5654738	-0.359075	-1.27692	0.0918221	0.195311	1	22/72	16.15%	POLR2L;POLR2A;POLR2K;UBB;UBC;FGFBP3;POLR2G;PTBP1;PIGU;NRAS;PIK3R1;POLR2I;FGF20;PPP2R1A;TIA1;PPP2CA;SRC;GTF2F2;NCBP2;FRS2;FGF22;POLR2D	Reactome
prerank	FGFR2c Ligand Binding And Activation R-HSA-190375	0.493793	1.27686	0.1775	1	1	5/13	14.14%	FGF18;FGF8;FGF23;FGF13;FGF1	Reactome
prerank	Negative Regulation Of Antigen Receptor-Mediated Signaling Pathway (GO:0050858)	-0.451924	-1.27684	0.14827	0.246517	1	19/24	38.46%	GPS2;GBP1;PHPT1;EZR;LPXN;LILRB4;PTPRJ;PTPN22;LGALS3;DGKZ;PVRIG;DUSP3;CD300A;PTPN2;LAPTM5;FCGR2B;THY1;SLA2;PRNP	GO_BP
prerank	MicroRNAs In Cardiomyocyte Hypertrophy WP1544	-0.347895	-1.27683	0.0728376	0.199826	1	44/83	36.66%	MAPK4;STAT3;NFKB1;LRP6;WNT5A;MYLK;MAPK8;CALM1;RAF1;PIK3R1;FZD1;PIK3CG;PDPK1;MAP2K1;MAPK14;MAP2K7;MAP3K14;PIK3CB;IKBKE;RHOA;MYLK3;CTF1;RAC1;MAP2K4;WNT3A;LIF;AKT1;IKBKG;TNF;RCAN1;FZD2;CDK7;GSK3B;MAP2K3;PPP3CB;IGF1;ROCK2;CTNNB1;NRG1;IKBKB;TGFB1;HDAC5;MAP2K6;MAPK3	WikiPathways
prerank	Negative Regulation Of Blood Vessel Endothelial Cell Migration (GO:0043537)	-0.411971	-1.27682	0.143556	0.246413	1	17/33	23.98%	RGCC;GADD45A;MECP2;KLF4;CSNK2B;PPARG;STARD13;VASH1;HMGB1;THBS1;RHOA;PDCD10;NOTCH1;DLL4;ITGB1BP1;APOE;JUP	GO_BP
prerank	Positive Regulation Of Amyloid-Beta Formation (GO:1902004)	-0.480541	-1.27676	0.15807	0.246348	1	10/17	28.51%	RELA;ABCG1;CASP3;EPHA4;SLC2A13;IFNG;PSG1;IFNGR1;TNF;GSAP	GO_BP
prerank	Surfactant Metabolism R-HSA-5683826	-0.434602	-1.27649	0.132492	0.195526	1	14/27	24.86%	SLC34A2;CCDC59;LMCD1;SFTPB;SFTPA1;P2RY2;CKAP4;ADRA2C;SFTPC;CSF2RB;ADORA2A;CSF2RA;NAPSA;PGA5	Reactome
prerank	Polarized Epithelial Cell Differentiation (GO:0030859)	-0.499179	-1.27639	0.155556	0.246695	1	8/14	28.04%	SH3BP1;EZR;MSN;RHOA;OPHN1;ZDHHC7;RAP2A;RAB10	GO_BP
prerank	Intracellular Glucose Homeostasis (GO:0001678)	-0.395931	-1.27635	0.120444	0.246605	1	19/42	26.35%	SLC39A14;TRA2B;LRRC8D;ZNF236;PIK3R1;PPARGC1A;SOX4;PRKAA2;HKDC1;FOXK2;SIRT1;UCP2;HIF1A;GCK;CARTPT;PAX2;HK3;PCK2;HK1	GO_BP
prerank	Dendritic Cell Differentiation (GO:0097028)	-0.457828	-1.27587	0.149406	0.247111	1	7/22	13.81%	BATF3;UBD;BATF2;CSF2;TGFBR2;LGALS9;DCSTAMP	GO_BP
prerank	Epigenetic Regulation Of Gene Expression R-HSA-212165	-0.34608	-1.27585	0.0851064	0.195995	1	26/84	22.05%	POLR2L;CCNH;POLR2K;SMARCA5;SAP18;ARID4B;EED;DDX56;TAF1D;POLR1E;TDG;MYBBP1A;PHF1;TAF1C;CBX3;DNMT3A;TET2;POLR1A;SIRT1;DNMT1;SUV39H1;DEK;POLR2F;SAP30BP;GTF2H5;UHRF1	Reactome
prerank	Positive Regulation Of Nitric Oxide Biosynthetic Process (GO:0045429)	-0.438233	-1.27569	0.13255	0.247212	1	15/27	27.65%	HSP90AA1;PKD2;HSP90AB1;PTGS2;P2RX4;KLF4;IL1B;IFNG;CLEC7A;TLR4;HBB;KLF2;AKT1;MMP8;TNF	GO_BP
prerank	Regulation Of Peptide Hormone Secretion (GO:0090276)	-0.380325	-1.27559	0.130435	0.247196	1	17/50	21.67%	ENSA;GRP;GIPR;PAX8;RFX6;FFAR3;SLC8B1;FFAR2;UQCC2;IL1B;CLOCK;SSTR5;IFNG;FGG;GCK;INS;CCL5	GO_BP
prerank	Positive Regulation Of Secretion (GO:0051047)	-0.496544	-1.27539	0.170492	0.247339	1	6/15	12.71%	ACSL3;SCIN;PRL;FLNB;CYP4F2;TRH	GO_BP
prerank	Circulatory System Development (GO:0072359)	-0.328253	-1.27515	0.0655738	0.247534	1	53/126	24.52%	CITED2;COL3A1;GJA1;PDGFB;PKD2;BMP2;TEK;KDM6B;POU4F1;AKAP13;LDB3;HAND1;PDLIM3;SALL1;ECE1;ID2;TGFBR2;HEG1;TSC2;CDKN1A;MEF2A;SOX9;CRIP1;SOX4;CDH5;PCSK5;ERBB4;FLRT3;POPDC3;STK11;SRI;GJA5;POLR2D;MICAL2;TAB2;MTHFD1;ALPK3;ISL1;FOXL1;PDLIM5;ADAP2;TBX5;FN1;NOTCH4;BCOR;NOTCH1;PRICKLE4;PHIP;TGFB2;STRA6;MKKS;ZDHHC16;KDM6A	GO_BP
prerank	FGFR3 Mutant Receptor Activation R-HSA-2033514	0.503346	1.2747	0.179803	1	1	5/12	14.14%	FGF18;FGF8;FGF23;FGF13;FGF1	Reactome
prerank	Negative Regulation Of Reactive Oxygen Species Metabolic Process (GO:2000378)	-0.474273	-1.27464	0.155259	0.248027	1	8/19	26.99%	ABCD1;PARK7;PLIN5;INS;TFAP2A;SIRT2;PAX2;PAGE4	GO_BP
prerank	Regulation Of Embryonic Development (GO:0045995)	-0.365601	-1.27442	0.0990991	0.248176	1	33/57	34.18%	FOXA2;INO80C;LHX1;POGLUT1;TDG;MCRS1;ACTR5;NR2C2;TADA2A;DAG1;CLASP2;CDK1;CFL1;NPHP3;YY1;DHX36;UCHL5;TRIP12;BAG6;RAB14;YEATS2;RUVBL1;RACGAP1;DR1;NFRKB;ACTR8;CCSAP;TLE6;PHLDB2;SOX17;MBIP;TADA3;PHLDB1	GO_BP
prerank	TGF-beta Receptor Signaling Activates SMADs R-HSA-2173789	-0.393609	-1.27438	0.106969	0.197314	1	19/44	23.13%	UBB;UBC;PPP1CB;SMAD7;STUB1;PPP1R15A;SMURF2;USP15;TGFBR2;BAMBI;PMEPA1;ITGAV;ITGB8;ITGB1;ITGB3;NEDD8;UCHL5;FURIN;TGFB2	Reactome
prerank	Mevalonate Arm Of Cholesterol Biosynthesis Pathway WP4190	-0.532761	-1.27426	0.167785	0.202356	1	9/13	28.71%	IDI1;HMGCS1;ACAT1;MVK;HMGCL;MVD;PMVK;FDPS;GGPS1	WikiPathways
prerank	Membrane Depolarization During Cardiac Muscle Cell Action Potential (GO:0086012)	0.461808	1.27412	0.162291	1	1	7/16	16.79%	SCN5A;CACNA1C;HCN2;ATP1A2;SCN2B;CACNA1G;SCN3B	GO_BP
prerank	Positive Regulation Of Stem Cell Differentiation (GO:2000738)	-0.475397	-1.2739	0.17608	0.248706	1	9/17	23.13%	RBM24;SOX5;SOX9;PTN;SOX6;TBX5;MTCH2;NUDT21;TGFB2	GO_BP
prerank	Histone H2A Acetylation (GO:0043968)	-0.462898	-1.27384	0.143345	0.248644	1	10/21	24.18%	BRD8;MORF4L2;ING3;MORF4L1;MSL3;KAT5;EPC1;VPS72;ACTL6A;RUVBL1	GO_BP
prerank	NPHP1 Deletion Syndrome WP5399	-0.542477	-1.27362	0.178761	0.20261	1	7/11	20.24%	FLNB;NPHP4;NPHP1;INVS;BCAR1;FLNC;FLNA	WikiPathways
prerank	T Cell Differentiation In Thymus (GO:0033077)	-0.526356	-1.27361	0.154882	0.248823	1	6/13	22.63%	RAG2;ZFP36L1;MR1;ZFP36L2;RIPK3;PTPRC	GO_BP
prerank	Amyloid Precursor Protein Catabolic Process (GO:0042987)	-0.521635	-1.27336	0.153199	0.249023	1	8/13	23.37%	ABCG1;APH1B;PSENEN;CLN3;PSEN2;PSEN1;BACE1;NCSTN	GO_BP
prerank	Muscle Organ Development (GO:0007517)	-0.369176	-1.27273	0.109546	0.249697	1	20/55	21.12%	SPEG;EMD;CHD2;MKX;CXCL10;TEAD4;ZBTB42;MEF2A;FHL3;ITGA11;CAV3;VAMP5;SRI;TCF12;COPRS;MEF2D;MSTN;SOX6;HBEGF;CTF1	GO_BP
prerank	Selective Expression Of Chemokine Receptors T Cell Polarization WP4494	-0.42698	-1.2725	0.138614	0.203373	1	18/29	28.63%	CCR5;CSF2;IL12B;CCL3;CD4;CCL4;CD28;CCR1;IFNG;CXCR3;IL12A;TGFB2;CXCR4;IL4R;CCR7;IFNGR1;IL12RB2;CCR2	WikiPathways
prerank	Fatty Acid Biosynthetic Process (GO:0006633)	-0.367834	-1.27241	0.0936037	0.249985	1	19/58	15.54%	CYP2C8;LIPC;FASN;CYP1A1;ELOVL2;ACSM4;ABCD3;MLYCD;MCAT;GPX4;DEGS1;ACOT7;ELOVL1;ELOVL5;ABHD2;NDUFAB1;TECR;ACSM5;ELOVL3	GO_BP
prerank	Hedgehog Signaling WP4249	-0.391181	-1.27231	0.134848	0.203149	1	10/41	10.07%	CSNK1G3;EVC2;DHH;FBXL17;PRKACG;SMURF2;CSNK1A1;KIF3A;CSNK1D;CCND1	WikiPathways
prerank	Cellular Response To Epidermal Growth Factor Stimulus (GO:0071364)	-0.449244	-1.27195	0.155738	0.250485	1	9/24	17.00%	ZFP36;MED1;STAT5B;INPP5K;SYAP1;SOX9;PDPK1;ZFP36L1;ZFP36L2	GO_BP
prerank	Protein Peptidyl-Prolyl Isomerization (GO:0000413)	-0.443814	-1.27177	0.131757	0.250568	1	13/21	28.61%	PPIB;PPIL6;PPIG;PPID;PPIL3;PIN1;PPIF;NKTR;PPIH;PPIL1;PPIC;PPIE;PPIA	GO_BP
prerank	Regulation Of Transmembrane Transport (GO:0034762)	0.396359	1.27175	0.137466	1	1	8/30	8.36%	KCNJ1;CALHM1;KCNJ13;KCNJ8;KCNJ14;KCNJ11;KCNJ4;PIM1	GO_BP
prerank	Negative Regulation Of Actin Filament Bundle Assembly (GO:0032232)	-0.439262	-1.27123	0.148265	0.251176	1	10/26	18.10%	TMEFF2;RHPN1;ARHGAP28;INPP5K;PAK2;DYNLL1;PIK3R1;CLASP2;WAS;SHANK3	GO_BP
prerank	Adenylate Cyclase-Activating G Protein-Coupled Receptor Signaling Pathway (GO:0007189)	-0.345961	-1.27116	0.0876133	0.251117	1	24/84	14.17%	PTGFR;GHRHR;DRD2;TCP11;GNA13;VIP;CXCL11;GPR65;PTGER4;ADCY6;MC5R;CXCL10;CXCL9;GPHA2;CALCA;GIPR;MC3R;PF4;ADCYAP1;RAPGEF2;GPR101;ADRB1;ADCY3;DRD1	GO_BP
prerank	Glycosaminoglycan Synthesis In Fibroblasts WP5395	-0.395378	-1.27073	0.135464	0.204515	1	17/41	24.49%	CHST1;CHST11;HS6ST1;CSGALNACT2;CSGALNACT1;CHSY3;B4GALT7;UST;DSE;CHSY1;CHST14;EXT2;HS3ST3A1;GLCE;CHST12;NDST1;CHPF2	WikiPathways
prerank	Response To Sterol (GO:0036314)	-0.552665	-1.27052	0.187273	0.251831	1	4/10	10.31%	INSIG1;CCR5;TGFBR2;CCL3	GO_BP
prerank	Positive Regulation Of Microtubule Polymerization Or Depolymerization (GO:0031112)	-0.441542	-1.2704	0.150912	0.251877	1	18/25	36.88%	KATNB1;MAPRE1;ARL2;CAV3;PSRC1;PAK1;DRG1;CLIP1;FES;DCTN1;RAC1;NUMA1;MAPT;NAV3;SLAIN2;TRPV4;ANKRD53;OCLN	GO_BP
prerank	Sprouting Angiogenesis (GO:0002040)	-0.373138	-1.27031	0.121311	0.251834	1	20/48	25.09%	JMJD6;NELL1;SEMA3E;TEK;VEGFB;PARVA;NR4A1;SLIT2;VEGFA;CDH13;KDR;MIA3;THBS1;RNF213;ENG;BMPER;ITGB1BP1;DLL1;ADTRP;AKT1	GO_BP
prerank	Negative Regulation Of NIK/NF-kappaB Signaling (GO:1901223)	-0.435907	-1.27029	0.163666	0.251719	1	12/26	18.50%	CYLD;ZC3H12A;IFI35;RELA;ADIPOR1;DDX3X;PPM1B;TMSB4X;NLRP3;CPNE1;BMP7;NLRP12	GO_BP
prerank	JAK-STAT signaling pathway	-0.31501	-1.27007	0.0565517	0.126803	1	57/162	23.50%	STAT3;STAT5A;PRLR;STAT1;IL15;EPOR;IRF9;PDGFB;MCL1;STAT5B;SOCS3;PRL;CSF2;IL12B;IL7R;IL10RA;TSLP;SOCS1;IFNE;AOX1;CSH1;AKT3;IL2RA;IL3;LIFR;IL21R;IL9;CCND1;STAT2;IFNA17;CDKN1A;PDGFRA;RAF1;PIK3R1;STAT6;STAM2;OSM;JAK2;IL27RA;MPL;IL13RA2;IFNG;IL10RB;PIK3CB;IFNAR1;IFNA21;PIAS1;CSF2RB;IL13RA1;THPO;CTF1;IL12A;PIAS4;CSF2RA;IFNA5;IL3RA;CSF3R	KEGG
prerank	Positive Regulation Of DNA Replication (GO:0045740)	-0.475348	-1.26955	0.155372	0.252583	1	8/18	27.36%	SMARCA5;DHX9;PCNA;BAZ1A;EREG;DNA2;FAF1;BRPF3	GO_BP
prerank	Sphingolipid Metabolism R-HSA-428157	-0.34441	-1.26954	0.0973054	0.202622	1	46/83	35.35%	STS;NEU2;ESYT3;CTSA;SGPL1;GALC;ARSA;SMPD2;ARSD;DEGS1;ARSB;SPTLC1;SPHK1;VAPB;SPTSSA;SPTSSB;NEU4;SPNS2;ALDH3A2;ACER2;ARSI;ARSK;GLB1;HEXB;SPTLC2;SGMS1;ACER3;GLB1L;SGMS2;ORMDL2;ASAH1;B4GALNT1;CERS6;ALDH3B1;CSNK1G2;KDSR;SUMF1;CERS2;SFTPA2;PPM1L;GLTP;EGFL7;VAPA;PRKD1;ARSJ;ALDH3B2	Reactome
prerank	Scavenging Of Heme From Plasma R-HSA-2168880	0.510182	1.2693	0.148402	1	1	5/11	11.56%	HPX;IGLL5;ALB;HBA1;APOA1	Reactome
prerank	PLC Beta Mediated Events R-HSA-112043	-0.383127	-1.26922	0.117739	0.202757	1	17/46	20.35%	KPNA2;GNA11;ADCY6;PRKACG;PRKAR2A;ITPR1;CALM1;PLA2G4A;PRKX;CAMKK2;CAMKK1;PRKAR1A;PRKCD;PRKAR1B;GNAQ;GNA15;CREB1	Reactome
prerank	Phototransduction Cascade R-HSA-2514856	0.388664	1.26921	0.125	1	1	14/32	18.88%	PPEF1;RGS9BP;RCVRN;SLC24A1;CNGB1;GRK1;GNAT1;NMT2;GNB5;GRK7;CNGA1;GUCY2F;GUCA1B;PDE6B	Reactome
prerank	Vitamin D In Inflammatory Diseases WP4482	-0.449296	-1.2692	0.139535	0.20582	1	8/22	20.12%	NFKBIA;NFKB1;DUSP1;RELA;MAPK14;NR3C1;RXRA;VDR	WikiPathways
prerank	Eosinophil Chemotaxis (GO:0048245)	-0.436655	-1.26897	0.147673	0.253114	1	13/24	26.71%	CCL4L1;CCL3L1;CCL8;CCL3;CCL2;CCL4;CCL7;CCL18;CCL5;LGALS3;CCL23;CCL14;CCL13	GO_BP
prerank	Eosinophil Migration (GO:0072677)	-0.436655	-1.26897	0.147673	0.253114	1	13/24	26.71%	CCL4L1;CCL3L1;CCL8;CCL3;CCL2;CCL4;CCL7;CCL18;CCL5;LGALS3;CCL23;CCL14;CCL13	GO_BP
prerank	Detection Of Chemical Stimulus Involved In Sensory Perception Of Smell (GO:0050911)	0.293838	1.26895	0.0462633	1	1	41/135	17.20%	OR2T11;OR2F1;OR2T34;OR2G6;OR10A7;OR2L3;OR10AG1;OR2M2;OR2AJ1;OR6N2;OR2L5;OR2A14;OR10H5;OR2A2;OR4E1;OR10J4;OR6K2;OR2H1;OR2J3;OR1L6;OR2B8P;OR2M7;OR13J1;OR2AG1;OR10J5;OR10H2;OR2B2;OR2A25;OR2V1;OR10A4;OR2T33;OR2T4;OR2T2;OR2A5;OR2D2;OR2A4;OR10G9;OR2T3;OR2C1;OR10D3;OR2T12	GO_BP
prerank	Myeloid Cell Activation Involved In Immune Response (GO:0002275)	-0.488088	-1.26892	0.153584	0.253035	1	10/16	31.05%	IFI35;SBNO2;PYCARD;IFNG;EHHADH;LILRA2;DYSF;FCER1G;TYROBP;MYO1C	GO_BP
prerank	Regulation Of Protein Localization To Nucleus (GO:1900180)	-0.380928	-1.26849	0.118211	0.253502	1	19/51	20.99%	NVL;TPR;TFRC;CDK5RAP3;PARP9;PARK7;SUMO3;LATS1;CDK1;PIN1;LILRB4;DTX3L;GLUL;YWHAZ;CTNNA1;TCF7L2;LAMTOR5;INS;SESN2	GO_BP
prerank	Regulation Of Endothelial Cell Apoptotic Process (GO:2000351)	-0.39537	-1.26832	0.131122	0.25359	1	20/43	24.22%	RGCC;TNFAIP3;NFE2L2;HLA-G;TEK;FASLG;ITGA4;CCL2;PDPK1;CDH5;KDR;PAK4;PRKCI;ICAM1;FGG;THBS1;ANO6;PDCD4;SERPINE1;CD160	GO_BP
prerank	STAT3 Nuclear Events Downstream Of ALK Signaling R-HSA-9701898	-0.551381	-1.26809	0.172232	0.203844	1	2/10	2.42%	STAT3;CD274	Reactome
prerank	snRNA Transcription (GO:0009301)	-0.548767	-1.26781	0.177066	0.254118	1	6/10	22.92%	ELL;ELL2;SNAPC5;SNAPC4;ZC3H8;SNAPC1	GO_BP
prerank	p130Cas Linkage To MAPK Signaling For Integrins R-HSA-372708	-0.491138	-1.26773	0.158155	0.203989	1	10/15	27.42%	VWF;CRK;RAP1B;SRC;BCAR1;FGG;ITGB3;FN1;TLN1;RAP1A	Reactome
prerank	Negative Regulation Of Protein Localization To Cell Periphery (GO:1904376)	-0.467714	-1.26678	0.147458	0.255431	1	16/20	41.79%	TMEM59;PPP2R5A;GBP1;RSC1A1;TMBIM1;LRPAP1;SAPCD2;DAB2;NUMB;LRRC15;PPFIA1;TGFB1;CLTC;AP2M1;RHOQ;PICALM	GO_BP
prerank	Regulation of lipolysis in adipocytes	-0.369639	-1.26654	0.114804	0.1296	1	15/54	14.53%	NPY1R;GNAI1;ADCY6;FABP4;PRKACG;IRS2;AKT3;PDE3B;TSHB;PIK3R1;PTGS2;ADRB1;ADCY3;ABHD5;GNAI3	KEGG
prerank	NAD Biosynthetic Pathways WP3645	-0.453276	-1.26649	0.147351	0.20843	1	9/21	24.10%	NAMPT;SIRT7;CD38;IDO1;PARP4;SIRT1;SIRT2;BST1;NADSYN1	WikiPathways
prerank	Response To Amino Acid (GO:0043200)	-0.432746	-1.26649	0.154952	0.255687	1	14/26	26.80%	TMBIM6;SH3BP4;LAMTOR1;LAMTOR4;NSMF;GLRA1;RRAGD;LAMTOR2;RRAGC;LAMTOR5;SESN2;CPEB3;RPTOR;RRAGA	GO_BP
prerank	Signaling pathways regulating pluripotency of stem cells	-0.32185	-1.26641	0.0662906	0.129072	1	38/143	18.33%	STAT3;FGFR4;WNT11;ID3;PCGF5;KRAS;WNT2B;MAPK13;ID4;FZD9;WNT5A;BMI1;HAND1;ZIC3;HESX1;AKT3;ID2;LIFR;DVL3;NRAS;SKIL;RAF1;POU5F1B;PIK3R1;WNT7A;RIF1;FZD7;FZD1;FZD6;MAP2K1;JAK2;KLF4;MAPK14;PIK3CB;BMPR1B;HOXB1;HOXD1;ISL1	KEGG
prerank	Type III Interferon Signaling WP2113	-0.551609	-1.26622	0.188356	0.208239	1	4/10	17.63%	STAT1;IRF9;STAT2;IL10RB	WikiPathways
prerank	Cellular Response To Retinoic Acid (GO:0071300)	-0.396079	-1.26614	0.106667	0.256024	1	18/40	24.62%	WNT11;WNT5A;NDUFA13;RORB;RARA;SOX9;BRINP3;FZD7;SNW1;LTK;CREB1;TWF2;RET;PAX2;WNT8B;WNT3A;FZD4;SETX	GO_BP
prerank	Negative Regulation Of Focal Adhesion Assembly (GO:0051895)	-0.504847	-1.26613	0.170492	0.255755	1	11/15	30.45%	FAM107A;DYNLL1;CLASP2;SRC;APOD;THBS1;CORO1C;BCAS3;ITGB1BP1;RCC2;PHLDB2	GO_BP
prerank	Negative Regulation Of Cell-Substrate Junction Organization (GO:0150118)	-0.504847	-1.26613	0.170492	0.255755	1	11/15	30.45%	FAM107A;DYNLL1;CLASP2;SRC;APOD;THBS1;CORO1C;BCAS3;ITGB1BP1;RCC2;PHLDB2	GO_BP
prerank	Selenium Metabolism And Selenoproteins WP28	-0.404941	-1.26611	0.132588	0.207856	1	20/34	30.26%	NFKB1;NFE2L2;RELA;GPX6;FOS;JUN;CREM;DIO2;GPX4;SEPHS1;MSRB1;TRNAU1AP;CTH;EEFSEC;SELENBP1;GPX1;SCLY;SEPSECS;TXNRD3;SARS2	WikiPathways
prerank	Nuclear-Transcribed mRNA Catabolic Process, Deadenylation-Dependent Decay (GO:0000288)	-0.40746	-1.26608	0.142857	0.255675	1	24/36	35.89%	EXOSC9;ZFP36;DCP1A;PDE12;CNOT7;DCPS;LSM1;RC3H2;EXOSC7;EXOSC3;PARN;PATL2;CNOT10;SAMD4A;NLRP6;DIS3;NT5C3B;EXOSC8;CNOT6;SAMD4B;CNOT2;CNOT8;CNOT6L;EXOSC5	GO_BP
prerank	Branching Morphogenesis Of An Epithelial Tube (GO:0048754)	-0.391957	-1.26575	0.12272	0.255956	1	18/42	22.33%	NELL1;SEMA3E;PKD2;NPNT;SALL1;TGFBR2;PAX8;SLIT2;VEGFA;PAK1;KDR;NKX3-1;EPHA2;NOTCH4;COL4A1;ENG;DLL4;PAX2	GO_BP
prerank	Vpr-mediated Nuclear Import Of PICs R-HSA-180910	-0.413322	-1.26538	0.141196	0.20637	1	15/33	25.27%	NUP54;TPR;NUP85;KPNA1;NUP98;RANBP2;NUP35;NUP93;NUP62;NUP153;NUP37;SEH1L;NUP160;BANF1;SGIP1	Reactome
prerank	Regulation Of Rho Protein Signal Transduction (GO:0035023)	-0.348314	-1.26514	0.1033	0.256688	1	25/70	21.52%	COL3A1;NELL1;EPS8L3;GPR65;RIT2;ABL1;GPR55;AKAP13;ARHGDIA;DYNLL1;HEG1;P2RY10;RAF1;MYO9B;LPAR1;GPR35;STARD13;GPR17;TNFAIP1;LPAR4;EPS8;KANK1;PDCD10;OPHN1;RAC1	GO_BP
prerank	Estrogen Signaling WP712	-0.445135	-1.26498	0.154952	0.208629	1	14/23	35.03%	NFKB1;FOS;JUN;MAPK9;MAP2K1;MAPK14;GNGT1;CREB1;ESR1;AKT1;IKBKG;GNB1;GNAS;IKBKB	WikiPathways
prerank	Carboxylic Acid Transport (GO:0046942)	-0.369754	-1.26492	0.0991736	0.256851	1	21/53	20.95%	SLC6A15;SLC38A2;SLC7A4;ABCC1;SLC3A2;SLC16A2;SLC16A1;SLC1A4;SLC7A5;SLC6A12;PSAP;SLC16A8;SLC38A4;SLC16A12;SLC16A3;SLC1A5;SLC16A5;SLC43A2;SLC36A1;SLC6A6;SLC3A1	GO_BP
prerank	GNAQ Pathways In Port Wine Stain WP5437	-0.45002	-1.26456	0.171429	0.208588	1	13/21	38.18%	NFKB1;RAF1;MAP2K1;MAP2K7;GNAQ;RHOA;RAC1;MAP2K4;AKT1;MAP2K3;MAP2K6;MAPK3;MTOR	WikiPathways
prerank	Unsaturated Fatty Acid Metabolic Process (GO:0033559)	-0.384046	-1.26456	0.120325	0.2572	1	29/48	29.71%	CYP4F11;PNPLA8;ELOVL2;SCP2;CYP4A22;PLA2G4A;CYP4F2;DAGLA;ABHD12;GPX4;DEGS1;FAAH;ELOVL1;ELOVL5;ELOVL3;EPHX1;ABHD6;GSTP1;ALOX15B;FADS3;ALOXE3;DECR2;GPX1;ACAA1;SCD;PTGR1;PLA2G10;CYP4Z1;ALOX12B	GO_BP
prerank	Negative Regulation Of Neuron Projection Development (GO:0010977)	-0.377739	-1.26432	0.115207	0.257398	1	22/51	23.93%	CIB1;ADCY6;NLGN1;GDI1;PAQR3;MYLIP;LRP4;BAG5;RTN4RL1;SEMA3A;LPAR1;EPHA4;ZNF296;PTPN9;GFI1;DENND5A;KANK1;CBFA2T2;WNT3A;TSKU;PTPRO;APOE	GO_BP
prerank	Positive Regulation Of Neuron Projection Development (GO:0010976)	-0.341378	-1.26415	0.0860215	0.257491	1	36/86	25.28%	COBL;CUX2;RIT2;NLGN1;WNT5A;MUSK;ROR1;TWF1;PLXNB3;LRP8;FZD1;ARSB;RAPGEF2;SCARB2;PRKCI;DAB2IP;BMP7;NPTN;MDK;PTN;ZNF804A;FES;LTK;SCARF1;DHX36;TUBB2B;TWF2;RET;S100A9;CBFA2T2;PLK5;RAPGEF1;APOE;PLXNB2;SETX;CAPRIN1	GO_BP
prerank	Regulation Of Cellular Response To Growth Factor Stimulus (GO:0090287)	-0.471305	-1.26397	0.180602	0.25759	1	6/19	12.73%	NELL1;FSTL4;SULF1;DOK5;FST;SLIT2	GO_BP
prerank	Cells And Molecules Involved In Acute Inflammatory Response WP4493	-0.489735	-1.26391	0.182444	0.208905	1	11/16	36.10%	C3;ITGA4;IL1A;ICAM1;ITGB1;ITGB2;VCAM1;TNF;SELPLG;ITGAL;C7	WikiPathways
prerank	MAPK Signaling WP382	-0.296794	-1.26378	0.0434783	0.208576	1	96/244	28.37%	FGFR4;ATF2;ARAF;RAC3;NFKB1;DUSP1;KRAS;PDGFB;TRAF2;RELA;MAPK13;RASA1;NFKB2;PRKACG;FOS;DUSP2;NGF;GADD45A;DUSP16;MAP3K12;NTF4;HSPA8;JUND;FLNB;FAS;MAP3K11;DUSP4;CRK;AKT3;CASP3;MAPK8;PAK2;FASLG;DDIT3;TGFBR2;RAP1B;JUN;NRAS;PLA2G4A;RAF1;NR4A1;PPP3R2;FGF20;PPP3CC;RELB;RAPGEF2;PPM1B;MAPK9;ATF4;MAP2K1;PAK1;RASGRF2;IL1B;HSPA1A;MAPK14;MAP2K7;FGF22;IL1A;PRKCD;CRKL;MAP3K14;TAB2;FLNC;MAPKAPK2;RPS6KA3;DUSP10;FGF19;FLNA;CDC25B;CACNA2D3;CACNG5;STK3;DUSP8;MAP4K4;RAC1;DUSP6;MAP2K4;TGFB2;FGF9;MRAS;CACNA2D4;CD14;AKT1;RASGRP4;CACNA1E;IKBKG;DUSP3;PPM1A;CACNA1S;RAP1A;MAPT;TNF;ARRB1;TRAF6;GNG12;TAOK3	WikiPathways
prerank	P-body Assembly (GO:0033962)	-0.534449	-1.26358	0.189983	0.257981	1	7/11	22.68%	EDC3;DYNC1H1;LSM3;LSM4;PATL2;LSM14A;LIMD1	GO_BP
prerank	calcineurin-NFAT Signaling Cascade (GO:0033173)	0.530209	1.26341	0.196602	1	1	6/10	23.79%	NFATC4;NFATC3;LACRT;PPP3R1;NFATC1;PPP3CA	GO_BP
prerank	Regulation Of Plasma Membrane Bounded Cell Projection Assembly (GO:0120032)	-0.351907	-1.26338	0.10275	0.258095	1	38/73	28.59%	CYLD;DCDC2;TBC1D21;RAB5A;DYNC2LI1;ATG5;IFT20;INTU;TWF1;CAPZB;TBC1D13;FXR2;TBC1D15;RDX;USP17L2;P2RX4;DAAM2;EPHA2;WAS;PPP1R16B;TWF2;RAB17;FSCN1;RAC1;TBC1D16;TBC1D8;TBC1D2;FER;TBC1D17;TBC1D22A;CDKL5;ATG3;CCR7;TBC1D2B;TBC1D10B;TBC1D20;TBC1D14;TBC1D9B	GO_BP
prerank	Basal cell carcinoma	-0.361018	-1.26274	0.110945	0.131739	1	16/63	13.31%	GADD45B;WNT11;BAK1;WNT2B;BMP2;FZD9;WNT5A;GADD45A;DVL3;DDB2;CDKN1A;GADD45G;WNT7A;FZD7;FZD1;FZD6	KEGG
prerank	Regulation Of Vascular Associated Smooth Muscle Cell Migration (GO:1904752)	-0.536573	-1.26246	0.173684	0.259262	1	5/12	14.01%	PDGFB;NR4A3;ADIPOQ;DOCK7;DOCK4	GO_BP
prerank	KCNQ2 Related Epilepsies WP5360	-0.470747	-1.26222	0.165033	0.210035	1	8/19	21.85%	AGTR1;ITPR1;CALM1;KCNQ3;PPP3CC;CSNK2A1;BACE1;PPP1R10	WikiPathways
prerank	Regulation Of Dosage Compensation By Inactivation Of X Chromosome (GO:1900095)	-0.532488	-1.26198	0.178891	0.259808	1	4/12	9.21%	KANSL2;KANSL3;MSL3;MCRS1	GO_BP
prerank	Dopaminergic Neurogenesis WP2855	-0.413022	-1.26145	0.16881	0.210415	1	13/30	23.95%	STAT3;NKX6-1;FOXA2;NR4A2;LMX1A;LMX1B;NEUROG2;ALDH1A1;DDC;EN2;SOX2;RET;SLC6A3	WikiPathways
prerank	Resolution Of D-loop Structures Thru Holliday Junction Intermediates R-HSA-5693568	-0.414686	-1.26124	0.152244	0.210926	1	21/31	37.65%	BRIP1;RMI1;RAD51C;PALB2;KAT5;SLX1A;SLX4;TOP3A;RBBP8;ARTN;BRCA2;DNA2;BARD1;RAD51AP1;RAD51;EME1;SPIDR;XRCC2;EXO1;RMI2;GEN1	Reactome
prerank	Positive Regulation Of Monocyte Chemotaxis (GO:0090026)	-0.471356	-1.26104	0.185246	0.260999	1	14/18	31.58%	CXCL10;LGMN;CXCL12;CCR1;HMGB1;PLA2G7;CREB3;CCL5;ANO6;FPR2;SERPINE1;DEFB124;CCR2;CCL1	GO_BP
prerank	Leukocyte Cell-Cell Adhesion (GO:0007159)	-0.423056	-1.26086	0.127389	0.261103	1	12/28	22.72%	CD177;SEMA4D;ITGA4;EZR;OLR1;ICAM1;ITGB1;MSN;LRG1;CCL5;ITGB2;VCAM1	GO_BP
prerank	mRNA 3'-End Processing (GO:0031124)	-0.39403	-1.26068	0.129542	0.261218	1	16/38	23.02%	SLBP;CSTF3;PAPOLA;LEO1;CPSF6;SSU72;CPSF1;NCBP2;CDC73;GRSF1;CSTF2;NUDT21;MTPAP;CPSF4;CPSF2;RPRD1B	GO_BP
prerank	Regulation Of Neutrophil Chemotaxis (GO:0090022)	-0.436973	-1.26018	0.154976	0.26177	1	11/23	22.00%	SLIT2;TNFAIP6;CD74;THBS4;JAM3;DNM1L;MDK;C1QBP;MPP1;RAC1;NCKAP1L	GO_BP
prerank	Signaling By Activated Point Mutants Of FGFR1 R-HSA-1839122	0.517749	1.25907	0.182045	1	1	5/11	14.14%	FGF8;FGF23;FGF13;FGFR1;FGF1	Reactome
prerank	FGFR1c Ligand Binding And Activation R-HSA-190373	0.517749	1.25907	0.182045	1	1	5/11	14.14%	FGF8;FGF23;FGF13;FGFR1;FGF1	Reactome
prerank	Positive Regulation Of Cell Migration Involved In Sprouting Angiogenesis (GO:0090050)	-0.487033	-1.25879	0.166942	0.263497	1	6/15	20.59%	CIB1;ANXA1;PTGS2;VEGFA;KDR;HMOX1	GO_BP
prerank	Regulation Of Lipid Catabolic Process (GO:0050994)	-0.447375	-1.25873	0.177814	0.263457	1	10/23	20.82%	APOA5;ABCD1;APOA2;FLNB;PDE3B;IL1B;HCAR2;CIDEC;INS;APOC1	GO_BP
prerank	Synthesis, Secretion, And Inactivation Of Glucagon-like Peptide-1 (GLP-1) R-HSA-381771	-0.45363	-1.25866	0.182125	0.213757	1	15/21	35.62%	PCSK1;FFAR1;SPCS2;SPCS3;SPCS1;TCF7L2;FFAR4;SEC11A;DPP4;GNB1;GPR119;GNAT3;SEC11C;CTNNB1;PAX6	Reactome
prerank	Nucleotide GPCRs WP80	-0.544163	-1.25843	0.203833	0.213427	1	6/11	26.85%	P2RY6;P2RY2;LPAR4;ADORA2A;ADORA3;P2RY4	WikiPathways
prerank	Embryo Development Ending In Birth Or Egg Hatching (GO:0009792)	0.447617	1.25839	0.161692	1	1	8/17	15.98%	STOX2;CELF4;FOXI1;RAI2;FGFR1;CAMSAP3;MFRP;RICTOR	GO_BP
prerank	pre-miRNA Processing (GO:0031054)	-0.555533	-1.25791	0.181019	0.264439	1	4/10	15.41%	PRKRA;AGO2;DICER1;AGO4	GO_BP
prerank	Positive Regulation Of Substrate Adhesion-Dependent Cell Spreading (GO:1900026)	-0.406078	-1.25786	0.144737	0.26437	1	17/34	21.52%	CIB1;NELL1;RAC3;CASS4;MYADM;CRK;CALR;P4HB;LIMS1;CRKL;MDK;DOCK1;S100A10;FGG;C1QBP;FLNA;RAC1	GO_BP
prerank	Pregnenolone Biosynthesis R-HSA-196108	-0.557246	-1.25781	0.194643	0.214544	1	6/10	21.21%	STARD4;STARD3;TSPO;FDX1;STARD3NL;AKR1B1	Reactome
prerank	miRNA Regulation Of P53 Pathway In Prostate Cancer WP3982	-0.446433	-1.25767	0.156051	0.213842	1	12/24	26.80%	PMAIP1;CYS1;CASP3;TNFRSF10B;DDB2;EI24;PERP;BID;SHISA5;SERPINE1;CASP9;BAX	WikiPathways
prerank	Positive Regulation Of Glucose Transmembrane Transport (GO:0010828)	-0.413702	-1.25745	0.141463	0.264758	1	12/29	25.09%	C3;NR4A3;IRS2;ARPP19;PIK3R1;PRKCI;C2CD5;FGF19;INS;CREBL2;OSBPL8;AKT1	GO_BP
prerank	Sodium Ion Export Across Plasma Membrane (GO:0036376)	-0.516052	-1.25725	0.191071	0.264866	1	2/12	1.83%	ATP1A1;ATP1B3	GO_BP
prerank	Positive Regulation Of Ossification (GO:0045778)	-0.393384	-1.25719	0.141046	0.264808	1	18/39	22.05%	NELL1;ISG15;BMP2;FZD9;WNT5A;SLC20A2;ATP2B1;ATRAID;BMP7;RXRA;PTN;BMPR1B;P2RX7;CCNA2;SLC8A1;ANO6;TFAP2A;CYP27B1	GO_BP
prerank	Skeletal Muscle Contraction (GO:0003009)	0.442615	1.25714	0.18663	1	1	10/18	27.78%	TNNT3;STAC2;TNNI3;TNNC2;RCSD1;MYH8;TCAP;MYH3;JSRP1;TNNC1	GO_BP
prerank	Transcriptional Activation Of Mitochondrial Biogenesis R-HSA-2151201	-0.376371	-1.25686	0.133987	0.215366	1	17/48	20.62%	CYCS;NRF1;HELZ2;GLUD2;TBL1XR1;CALM1;GLUD1;HCFC1;LIN9;PPARGC1A;GABPA;RXRA;MEF2D;IDH2;PPARGC1B;CREB1;ALAS1	Reactome
prerank	Rap1 signaling pathway	-0.300378	-1.25671	0.0720222	0.136791	1	70/207	23.93%	PARD6G;FGFR4;CALM2;RAC3;RALGDS;CALML3;DRD2;KRAS;PDGFB;GNAI1;MAPK13;RAPGEF3;RALA;ADCY6;TEK;CSF1;NGF;VEGFB;CRK;TLN2;AKT3;CALM1;RAP1B;NRAS;PDGFRA;RAF1;PIK3R1;PARD3;FGF20;HGF;RAPGEF2;VEGFA;SIPA1L1;ADCY3;LPAR1;DOCK4;MAP2K1;GNAI3;CALM3;KDR;SRC;MAPK14;FGF22;EPHA2;PRKCI;CRKL;BCAR1;ITGB1;PFN2;GNAQ;PIK3CB;VAV3;LPAR4;THBS1;TIAM1;RHOA;ITGB3;FGF19;FPR1;INS;VASP;ADORA2A;RAC1;GRIN2B;ITGB2;PFN1;CSF1R;FGF9;MRAS;RAPGEF1	KEGG
prerank	Positive Regulation Of Cytosolic Calcium Ion Concentration Involved In Phospholipase C-activating G Protein-Coupled Signaling Pathway (GO:0051482)	-0.422848	-1.25633	0.154882	0.265906	1	12/27	20.90%	DRD2;GPR65;GPR55;CALCA;P2RY10;LPAR1;DRD1;GPR35;GPR17;LPAR4;GNA15;C3AR1	GO_BP
prerank	Cellular Response To Unfolded Protein (GO:0034620)	-0.479927	-1.25618	0.188333	0.265993	1	7/16	17.76%	BAK1;TMBIM6;HSPD1;OPTN;HSPA1A;DAB2IP;PTPN1	GO_BP
prerank	Biological Oxidations R-HSA-211859	-0.299562	-1.2561	0.0557029	0.216015	1	90/212	28.60%	CYP24A1;GSTM3;GSTK1;CYP2C8;CYP3A43;UGT2A3;CYP4F11;AURKAIP1;AHR;MTRR;CYP2R1;TRMT112;UGT2B11;CYP1A1;CYP4F8;UGT1A1;ACSM4;CYP46A1;UGT2B28;HSP90AB1;UGT1A7;SULT1C4;UGT1A5;N6AMT1;AOC1;BPHL;GLYAT;MAT2A;CYP4A22;CYP4F2;ARNT2;FDX1;CYB5B;CYP2C19;CNDP2;ALDH1A1;TPST1;ACSM5;PTGES3;MTR;EPHX1;GLYATL2;SULT1B1;RXRA;NNMT;COMT;CYP51A1;PTGIS;NQO2;ABHD10;MAT2B;MIA3;GSTO1;CYP11B2;GSTZ1;GGCT;CES2;GSTT2B;GSTP1;SULT2A1;CYP4V2;AKR1A1;CYP27B1;CYP8B1;GSTA2;AHCY;CBR3;GSTM4;CYP7B1;MGST3;GSTM1;MGST1;AOC2;HPGDS;CYP27A1;GSTT2;SMOX;OPLAH;CYP2S1;ESD;ADH1B;TPMT;ACSS2;CYP3A4;PAPSS1;MAOA;VDAC2;MGST2;GGT1;AKR7A2	Reactome
prerank	AKT Phosphorylates Targets In Cytosol R-HSA-198323	-0.502269	-1.25605	0.179443	0.215805	1	10/14	35.36%	AKT3;TSC2;CDKN1A;AKT1S1;AKT1;CASP9;MKRN1;GSK3B;CDKN1B;MDM2	Reactome
prerank	Regulation Of Actin Cytoskeleton WP51	-0.317618	-1.25582	0.0631136	0.215569	1	52/148	23.80%	MAPK4;FGFR4;PIK3C3;RAC3;KRAS;GNA13;PDGFB;PIP4K2C;CHRM2;MYLK;PIK3C2G;SSH1;PIP5K1B;CRK;PAK2;MOS;PAK3;NRAS;PDGFRA;RAF1;PIK3R1;FGF20;PIK3CG;RDX;WASF1;TMSB4X;EZR;MAP2K1;PAK1;MAPK6;FGF22;PAK4;WAS;BCAR1;CFL1;BAIAP2;ARPC5;DOCK1;MSN;PIK3CB;CHRM4;PPP1R12A;RHOA;FN1;FGF19;LIMK1;RAC1;CFL2;PFN1;FGF9;GSN;MRAS	WikiPathways
prerank	Cellular Response To Amino Acid Starvation (GO:0034198)	-0.393452	-1.25558	0.144538	0.266652	1	23/38	39.54%	FAS;EIF2S1;MAPK8;SH3GLB1;EIF2AK2;CDKN1A;ATF4;WDR59;IMPACT;RRAGD;SEH1L;RRAGC;SESN2;WDR24;RRAGA;SESN1;DAP;PRKD1;NPRL3;MAPK3;MTOR;TFEB;ITFG2	GO_BP
prerank	Negative Regulation Of Cell Migration Involved In Sprouting Angiogenesis (GO:0090051)	-0.506107	-1.25489	0.191453	0.267523	1	8/13	23.62%	KLF4;STARD13;THBS1;RHOA;PDCD10;NOTCH1;DLL4;ITGB1BP1	GO_BP
prerank	Positive Regulation Of Spindle Checkpoint (GO:0090232)	-0.529062	-1.25459	0.181373	0.267691	1	9/11	41.02%	TPR;DYNC1LI1;NDC80;MAD2L1;INCENP;CDCA8;BIRC5;GEN1;XRCC3	GO_BP
prerank	Positive Regulation Of Mitotic Cell Cycle Spindle Assembly Checkpoint (GO:0090267)	-0.529062	-1.25459	0.181373	0.267691	1	9/11	41.02%	TPR;DYNC1LI1;NDC80;MAD2L1;INCENP;CDCA8;BIRC5;GEN1;XRCC3	GO_BP
prerank	Sterol Homeostasis (GO:0055092)	-0.350276	-1.25439	0.113122	0.267827	1	28/70	24.98%	FGFR4;CNBP;NR1H2;INSIG1;LIPC;APOA5;ABCD1;APOA2;ABCG1;EHD1;LAMTOR1;CAV3;RALY;APOC2;MTTP;SIRT1;NR1H3;LDLRAP1;DGAT2;SOAT1;APOA4;IL18;CYP7B1;NPC2;TSKU;APOE;ABCG5;TTC39B	GO_BP
prerank	Modulation By Host Of Symbiont Process (GO:0051851)	-0.380217	-1.25438	0.123779	0.26769	1	16/41	21.71%	RAB5A;FASN;INPP5K;LRRC19;PIK3C2G;TAF11;CCL3;JUN;CCL4;SNW1;CTDP1;SMARCA4;CHD1;HMGA2;CCL5;SAP30BP	GO_BP
prerank	Cannabinoid Receptor Signaling WP3869	-0.412627	-1.25372	0.1456	0.217661	1	12/29	16.90%	AHR;MAPK13;CYP1A1;PRKACG;MAPK8;DAGLA;CYP2C19;FAAH;MAPK9;PRKAR1A;MAPK14;PRKAR1B	WikiPathways
prerank	Regulation Of Protein Localization To Membrane (GO:1905475)	-0.416865	-1.2536	0.155963	0.268632	1	14/27	24.49%	GPC5;STX8;GBP1;VTI1B;CLN3;VAMP8;VPS4A;LDLRAP1;INS;AKR1B1;ZDHHC7;CDK5;GSN;MMP14	GO_BP
prerank	SHC-mediated cascade:FGFR3 R-HSA-5654704	0.447209	1.25305	0.146214	1	1	6/17	14.14%	SOS1;FGF18;FGF8;FGF23;FGF13;FGF1	Reactome
prerank	Negative Regulation Of Cholesterol Transport (GO:0032375)	-0.561365	-1.25296	0.17284	0.269379	1	7/10	28.12%	NFKB1;APOA2;APOC2;APOC1;SREBF2;ABCG5;PLA2G10	GO_BP
prerank	SHC-mediated cascade:FGFR1 R-HSA-5654688	0.425527	1.25279	0.147668	1	1	7/20	14.14%	SOS1;KL;FGF8;FGF23;FGF13;FGFR1;FGF1	Reactome
prerank	Ribosomal Small Subunit Assembly (GO:0000028)	-0.497824	-1.2527	0.16696	0.269611	1	11/15	39.90%	RRP7A;MRPS7;MRPS11;XRCC5;ERAL1;RPS27L;PRKDC;PWP2;RPS27;RPS19;RPS14	GO_BP
prerank	Histone H4-K16 Acetylation (GO:0043984)	-0.52229	-1.25247	0.181507	0.269813	1	4/12	9.21%	KANSL2;KANSL3;MSL3;MCRS1	GO_BP
prerank	Cytoskeleton-Dependent Intracellular Transport (GO:0030705)	-0.45002	-1.25219	0.175041	0.270059	1	13/21	26.87%	TUBA1B;TUBA1A;TUBA1C;DYNC1I1;TUBB2A;KIF13B;KIF1B;HOOK2;MAP6;DYNC1I2;F8A1;CCDC88A;KIF13A	GO_BP
prerank	SLC Transporter Disorders R-HSA-5619102	-0.330409	-1.25218	0.0974513	0.220377	1	39/97	24.39%	SLC22A12;SLC35A3;NUP54;TPR;SLC3A2;NUP85;SLC34A2;SLC16A1;NUP98;SLC9A7;HEPH;SLC22A18;RANBP2;SLC39A4;SLC26A3;SLCO1B1;RHAG;SLC2A1;SLC1A1;SLC11A2;SLC20A2;NUP35;SLC27A4;NUP93;NLRP3;NUP62;NUP153;NUP37;BSG;SLC1A3;SEH1L;AVPR2;SLC3A1;SLC29A3;NUP160;SLC4A1;SLC6A3;SLC12A3;SLC34A3	Reactome
prerank	tRNA Metabolic Process (GO:0006399)	-0.460313	-1.25171	0.177258	0.270606	1	14/18	40.17%	SSB;DICER1;DTD1;ZFP36L1;ELAC2;THG1L;YARS2;ANG;DARS2;SLFN13;RPP30;POP7;ADAT1;GTF3C1	GO_BP
prerank	Regulation Of Gastrulation (GO:0010470)	-0.537731	-1.25151	0.198319	0.270746	1	5/11	14.33%	FOXA2;LHX1;POGLUT1;DAG1;CLASP2	GO_BP
prerank	6Q16 Copy Number Variation WP5400	0.468826	1.25145	0.186158	1	1	6/14	27.41%	BDNF;NPY;GHRL;AGRP;LEP;MC4R	WikiPathways
prerank	Detection Of Chemical Stimulus Involved In Sensory Perception (GO:0050907)	0.289706	1.25142	0.0520833	1	1	41/137	17.20%	OR2T11;OR2F1;OR2T34;OR2G6;OR10A7;OR2L3;OR10AG1;OR2M2;OR2AJ1;OR6N2;OR2L5;OR2A14;OR10H5;OR2A2;OR4E1;OR10J4;OR6K2;OR2H1;OR2J3;OR1L6;OR2B8P;OR2M7;OR13J1;OR2AG1;OR10J5;OR10H2;OR2B2;OR2A25;OR2V1;OR10A4;OR2T33;OR2T4;OR2T2;OR2A5;OR2D2;OR2A4;OR10G9;OR2T3;OR2C1;OR10D3;OR2T12	GO_BP
prerank	Positive Regulation Of CD4-positive, Alpha-Beta T Cell Activation (GO:2000516)	-0.534969	-1.25139	0.184932	0.270788	1	7/11	28.42%	SOCS1;TGFBR2;LGALS9;CD81;NCKAP1L;TNFSF4;HLA-DRB1	GO_BP
prerank	Regulation Of Apoptotic Signaling Pathway (GO:2001233)	-0.384329	-1.2513	0.157377	0.270771	1	28/44	35.65%	CYLD;BCL2L14;NR4A2;TRIM39;TMBIM6;FAS;TRAF1;TMBIM1;NKX3-1;PYCARD;CSNK2A1;DAB2IP;GRINA;CTSS;CTSL;BCL2L12;SGMS1;PTPMT1;CRADD;TNF;CTSK;PPIA;STYXL1;FAIM2;TRAF7;RB1;CSNK2A2;CTSH	GO_BP
prerank	Positive Regulation Of Ubiquitin-Dependent Protein Catabolic Process (GO:2000060)	-0.344562	-1.25128	0.107029	0.270646	1	37/77	28.75%	ARIH2;HSPBP1;ZER1;SMAD7;STUB1;DNAJB2;CSNK1A1;CDK5RAP3;PSMD10;DDA1;NUB1;CSNK1D;VCP;SUMO1;RBX1;RNF19A;RNF19B;CAV3;SH3RF3;DDRGK1;ZYG11B;HSPA1A;RNF14;PIAS1;CCDC22;SUMO2;FBXO22;SIRT2;ANKIB1;KEAP1;GABARAP;BBS7;RNF217;DAB2;SH3RF1;KLHL40;GSK3B	GO_BP
prerank	Regulation Of T Cell Migration (GO:2000404)	-0.445919	-1.25122	0.171975	0.270601	1	11/21	22.46%	CD200R1;CXCL10;CCL20;CXCL12;PYCARD;SPNS2;APOD;RHOA;TMEM102;CCL5;AIF1	GO_BP
prerank	Negative Regulation Of JUN Kinase Activity (GO:0043508)	-0.528773	-1.25105	0.20034	0.270675	1	9/12	30.11%	DNAJA1;ZNF675;DUSP16;DUSP10;PTPN22;GSTP1;PDCD4;HIPK3;MAPK8IP1	GO_BP
prerank	Pyrimidine Salvage R-HSA-73614	-0.542551	-1.25103	0.203125	0.221478	1	8/10	28.23%	UCK1;SCO2;DCK;UPP1;CDA;TK2;UCK2;TK1	Reactome
prerank	Negative Regulation Of RNA Splicing (GO:0033119)	-0.461722	-1.25087	0.19103	0.270787	1	6/19	10.47%	SRSF7;SAP18;TMBIM6;RNPS1;SRSF10;PTBP1	GO_BP
prerank	Purine Ribonucleoside Triphosphate Metabolic Process (GO:0009205)	-0.406144	-1.2507	0.152866	0.27089	1	23/32	40.53%	NDUFS1;RAN;OPA1;GTPBP1;HSPA8;GNAI3;HSPA1A;CLPX;CTNS;ATP1B1;MYH7;MFN1;NADK;OLA1;FIGNL1;MYH6;HSPA1B;ENTPD7;AK4;LRRK2;BAD;MYH4;RHOQ	GO_BP
prerank	MAP2K And MAPK Activation R-HSA-5674135	-0.391356	-1.2506	0.143087	0.221717	1	13/37	20.15%	ARAF;IL17RD;KSR1;VWF;RAP1B;NRAS;PEBP1;MAP2K1;SRC;FGG;ITGB3;FN1;LAMTOR2	Reactome
prerank	Regulation Of Receptor Signaling Pathway Via JAK-STAT (GO:0046425)	-0.362938	-1.2504	0.109005	0.271148	1	25/53	30.38%	SOCS3;PRL;IL7R;IL10RA;SOCS1;CSH1;TP53INP2;CALM1;HES5;BCL3;LEPROT;ERBB4;JAK2;GBP7;IL10RB;OCIAD1;NOTCH1;CCL5;PTPRC;SH2B3;HGS;TNF;F2R;PTPN2;MST1	GO_BP
prerank	Regulation Of Muscle System Process (GO:0090257)	0.513425	1.25022	0.190255	1	1	5/11	21.79%	SLN;TNNC2;ATP1A2;KCNA1;MYL9	GO_BP
prerank	Glycosphingolipid Metabolism WP5292	-0.460846	-1.24972	0.168595	0.222019	1	11/20	25.22%	B4GALT6;B3GALT1;ST3GAL5;GALC;ARSA;B4GALT4;NEU4;B3GNT5;B4GALNT1;GLA;GAL3ST1	WikiPathways
prerank	Response To Nutrient Levels (GO:0031667)	-0.405235	-1.24968	0.154742	0.272015	1	19/34	30.41%	FAM107A;RPS6KB1;EIF4G1;PRL;FLNB;CSH1;ULK1;PRKAG2;PRKAA2;UCN3;PPARD;PRKAG1;SCTR;CD68;RPTOR;MLST8;MAPKAP1;OTUD3;UTS2	GO_BP
prerank	Phosphatidylinositol-3-Phosphate Biosynthetic Process (GO:0036092)	-0.527497	-1.24952	0.203046	0.272101	1	5/11	17.94%	PIK3C3;BECN1;PIK3C2G;PIK3CG;PIK3CB	GO_BP
prerank	Role Of Nef In HIV-1 Replication And Disease Pathogenesis R-HSA-164952	-0.424577	-1.24937	0.160742	0.22292	1	20/27	39.32%	ELMO1;B2M;AP2B1;HLA-A;CD4;AP2A2;CD28;AP2S1;AP1S2;HCK;AP1S1;RNASE1;FYN;ATP6V1H;AP1M1;AP1B1;DOCK2;CD247;AP1S3;AP2M1	Reactome
prerank	Regulation Of Synapse Assembly (GO:0051963)	-0.370231	-1.24904	0.12701	0.272622	1	22/50	23.92%	SYNDIG1;EIF4G1;CUX2;LRFN5;NLGN1;MUSK;SLITRK6;EPHB1;EPHB2;ROBO2;CHRNB2;SLITRK2;WNT7A;NRXN1;SNCA;SLIT1;VPS35;PDLIM5;RAB17;TLR2;WNT3A;RAP2A	GO_BP
prerank	Cellular Response To Starvation R-HSA-9711097	-0.30984	-1.24897	0.0661157	0.22318	1	62/148	36.18%	ATP6V0E2;RPL36AL;ATF3;ATP6V0E1;RPL3L;RHEB;SH3BP4;EIF2S1;LAMTOR1;ATP6V1A;DDIT3;CEBPG;LAMTOR4;ATP6V1G1;ATP6V1E1;ATF4;ATP6V0C;WDR59;ATP6V1B2;IMPACT;ATP6V1D;RRAGD;ATP6V1F;TCIRG1;SEH1L;FNIP1;LAMTOR2;RRAGC;LAMTOR5;ATP6V1B1;ATP6V1C2;SESN2;RPL22L1;ATP6V0B;ATP6V1C1;FNIP2;WDR24;RPL27A;ATP6V0D2;MRPL13;ATP6V0D1;RPTOR;RSL24D1;RRAGA;MLST8;RPS27L;SEC13;SLC38A9;RPL26L1;SESN1;FAU;RPS10;RPL18;RPS27;RPL30;NPRL3;RPL31;RPS9;ATP6V1H;CEBPB;RPL21;RPL36	Reactome
prerank	Acylglycerol Metabolic Process (GO:0006639)	-0.38744	-1.24836	0.144499	0.27346	1	19/39	25.37%	GALK2;DGKB;APOA5;PNPLA3;APOA2;LYPLA2;PNLIPRP2;AWAT2;LIPF;DGKI;CAV3;ABHD2;ABHD6;GCK;APOC1;DGAT2;APOBR;APOE;DGKZ	GO_BP
prerank	Retinoic Acid Receptor Signaling Pathway (GO:0048384)	-0.542051	-1.24829	0.188034	0.2734	1	6/11	16.72%	RARB;RARA;SNW1;THRB;PPARG;RXRA	GO_BP
prerank	Negative Regulation Of JNK Cascade (GO:0046329)	-0.408018	-1.24802	0.170543	0.273608	1	17/33	30.11%	CYLD;DNAJA1;ZNF675;DUSP16;GPS2;PER1;ITCH;PRMT1;DUSP10;PTPN22;GSTP1;PDCD4;SIRPA;DUSP3;TAOK3;HIPK3;MAPK8IP1	GO_BP
prerank	Positive Regulation Of T Cell Differentiation (GO:0045582)	-0.354378	-1.24767	0.113772	0.273927	1	30/63	28.42%	SMARCD1;HLA-G;IL12B;SMARCD2;TNFSF9;SOCS1;ACTL6B;PNP;BCL6;IL4I1;ZBTB1;KAT5;SOX4;NKAP;SMARCA4;LILRB4;MDK;DUSP10;VNN1;SMARCC1;ACTL6A;NCKAP1L;BRD7;ZMIZ1;LILRB2;CD46;AMBRA1;PBRM1;TNFSF4;HLA-DRB1	GO_BP
prerank	Follicle Stimulating Hormone FSH Signaling WP2035	-0.437779	-1.24766	0.153184	0.224086	1	11/23	25.09%	RPS6KB1;RHEB;RPS6KB2;TSC2;SGK1;RAF1;SRC;MAPK14;CREB1;EIF4EBP1;AKT1	WikiPathways
prerank	Negative Regulation Of Microtubule Polymerization (GO:0031115)	-0.528045	-1.24734	0.184258	0.274251	1	4/11	14.69%	MAPRE1;CDH5;TBCD;SNCA	GO_BP
prerank	DNA-templated DNA Replication Maintenance Of Fidelity (GO:0045005)	-0.385679	-1.24711	0.144231	0.274461	1	19/40	28.23%	RFWD3;SLFN11;PCNA;PRIMPOL;TONSL;ASF1A;TIPIN;BOD1L1;FANCM;EXD2;THOC1;ATRX;RTEL1;FAM111A;TRAIP;POLD1;SETMAR;RAD51;TIMELESS	GO_BP
prerank	Biogenic Amine Metabolic Process (GO:0006576)	-0.518323	-1.2471	0.199653	0.27432	1	9/12	27.67%	ODC1;ATP7A;TRH;DDC;SULT1B1;OAZ2;SRM;HNMT;MAOA	GO_BP
prerank	FGFR1 Ligand Binding And Activation R-HSA-190242	0.459239	1.24703	0.156328	1	1	6/15	14.14%	KL;FGF8;FGF23;FGF13;FGFR1;FGF1	Reactome
prerank	Cell-Cell Junction Assembly (GO:0007043)	-0.346938	-1.24681	0.110106	0.274584	1	27/70	23.98%	CDH18;GJA1;CDH22;SMAD7;FBF1;CDH9;TLN2;PAK2;CDH11;CDH6;CDH5;TBCD;CDH2;CDH13;JAM3;GJA5;WDR1;DCHS1;CD9;CDH4;RHOA;CTNNA1;CLDN5;FSCN1;EPB41L3;PCDHGB4;JUP	GO_BP
prerank	NRXN1 Deletion Syndrome WP5398	-0.476841	-1.24678	0.1875	0.224702	1	8/17	21.56%	GRIN2D;NLGN1;GRIA2;GRIA1;NRXN1;GRIA4;GRIA3;GRIN2B	WikiPathways
prerank	Neuron Maturation (GO:0042551)	-0.484374	-1.24672	0.200337	0.274563	1	12/16	35.25%	B4GALT6;C3;EPHA8;LGI4;SCARF1;MTCH1;CLN5;RND1;APP;ANKS1A;FARP2;C1QA	GO_BP
prerank	Defective Pyroptosis R-HSA-9710421	-0.522413	-1.24663	0.174576	0.225724	1	11/12	42.29%	EED;POLA2;DNMT3A;DNMT1;EZH2;RBBP7;SUZ12;PRIM2;RBBP4;PRIM1;DNMT3B	Reactome
prerank	Response To Steroid Hormone (GO:0048545)	-0.410411	-1.24624	0.155309	0.275092	1	16/29	25.08%	ATP1A1;MED1;UBE3A;HSPA8;UBE2L3;ABHD2;NKX3-1;HSPA1A;NR3C1;THBS1;NR1H3;AKR1B1;ATP1A3;WBP2;TGFB2;ADTRP	GO_BP
prerank	Keratan Sulfate Biosynthesis R-HSA-2022854	-0.420971	-1.24614	0.166395	0.226075	1	8/27	16.88%	B3GNT2;CHST1;B4GALT6;B4GALT4;ST3GAL4;SLC35D2;ST3GAL6;B4GALT1	Reactome
prerank	Dopamine Metabolic Process (GO:0042417)	-0.471757	-1.24556	0.181364	0.275936	1	7/18	17.29%	DRD2;GCH1;MOXD1;ATP7A;DRD1;SNCA;COMT	GO_BP
prerank	Lysosome Vesicle Biogenesis R-HSA-432720	-0.401615	-1.24516	0.171569	0.22695	1	24/34	38.49%	SH3GL2;HSPA8;M6PR;DNASE2;AP4E1;CLTB;BLOC1S1;CTSZ;VAMP8;AP1S2;CLTA;GNS;CHMP2A;AP1S1;HGS;ARRB1;APP;VAMP7;DNAJC6;AP1M1;AP1B1;AP1G2;CLTC;AP1S3	Reactome
prerank	Downregulation Of ERBB2:ERBB3 Signaling R-HSA-1358803	-0.513321	-1.24492	0.185374	0.226999	1	4/13	10.19%	UBB;UBC;AKT3;RNF41	Reactome
prerank	Cellular Response To Metal Ion (GO:0071248)	-0.317291	-1.24488	0.0798859	0.276778	1	52/132	28.60%	SLC13A5;SYT8;NEK7;ITPKC;PKD2;MT2A;CDKN2AIP;NLGN1;FOS;WNT5A;B2M;MAPK8;MT1F;AOC1;SUMO1;JUN;SLC25A24;MEF2A;MT1E;LGMN;MT1X;SYT15;SYT11;MAPK9;P2RX4;SNCA;MT1DP;PRKAA2;CPNE1;PPIF;GLRA1;RYR1;SYT5;CYP11B2;MT1L;ZNF658;TFAP2A;MT1M;MMP9;FBP1;MT1A;MT1G;AKT1;SLC13A2;MT1H;MCOLN1;MT1HL1;MT1B;F3;HSF1;SLFN14;ECT2	GO_BP
prerank	Regulation Of Amyloid Fibril Formation (GO:1905906)	-0.48775	-1.2448	0.194915	0.276724	1	11/15	36.11%	PFDN2;PFDN6;CRYAB;PFDN1;PSEN1;PFDN4;TREM2;APP;VBP1;USP8;CHRNA7	GO_BP
prerank	Negative Regulation Of Inclusion Body Assembly (GO:0090084)	-0.543057	-1.24443	0.202037	0.277133	1	4/10	15.53%	DNAJB6;DNAJB2;DNAJB1;HSPA1A	GO_BP
prerank	Inner Ear Receptor Cell Stereocilium Organization (GO:0060122)	-0.551211	-1.24438	0.197952	0.277069	1	4/10	14.58%	SOD1;GRXCR1;USH1C;PDZD7	GO_BP
prerank	Negative Regulation Of Peptidyl-Serine Phosphorylation (GO:0033137)	-0.468341	-1.24431	0.179572	0.277026	1	9/17	24.60%	SMAD7;INPP5K;PAQR3;GADD45A;MLXIPL;INPP5J;PPM1F;NCK1;NCK2	GO_BP
prerank	Positive Regulation Of T Cell Proliferation (GO:0042102)	-0.352408	-1.24424	0.113885	0.276944	1	32/63	29.52%	IL15;CD274;TFRC;IL12B;ANXA1;TNFSF9;PNP;CD80;JAK2;IL1B;PYCARD;CD28;HMGB1;HLA-DPA1;PDCD1LG2;IGFBP2;CCL5;CD276;NCKAP1L;AIF1;HHLA2;IL18;PTPRC;VCAM1;NCK1;LILRB2;NCK2;CD46;CD86;TNFSF4;CCR2;EBI3	GO_BP
prerank	Positive Regulation Of Nuclear Division (GO:0051785)	-0.426937	-1.24404	0.175627	0.277089	1	12/26	22.95%	RGCC;PDGFB;NUP62;IL1B;NUSAP1;TGFA;IL1A;CD28;EREG;INS;SIRT2;PHIP	GO_BP
prerank	Negative Regulation Of Immune System Process (GO:0002683)	-0.378856	-1.24399	0.152695	0.277015	1	22/42	27.98%	COL3A1;NFKBIL1;TNFAIP3;HLA-G;OTUD4;GPS2;LGR4;HOXA7;SOX9;LRRC14;DAB2IP;LILRB4;WDR41;SMCR8;LILRA2;HMOX1;TYRO3;LILRB2;TREM2;ADTRP;TSC22D3;FCRLB	GO_BP
prerank	RNA Polyadenylation (GO:0043631)	-0.431601	-1.24388	0.175325	0.277029	1	10/23	22.81%	CSTF3;PAPOLA;LEO1;PNPT1;SSU72;CPSF1;CDC73;GRSF1;MTPAP;CPSF2	GO_BP
prerank	Peptide Hormone Secretion (GO:0030072)	-0.433846	-1.24382	0.17032	0.276971	1	8/25	16.43%	PTPRN;SLC30A8;CDK16;VIP;ANXA1;PARK7;RAB1A;GAL	GO_BP
prerank	Protein Transport To Vacuole Involved In Ubiquitin-Dependent Protein Catabolic Process Via The Multivesicular Body Sorting Pathway (GO:0043328)	-0.494427	-1.24376	0.201987	0.276911	1	9/14	30.25%	TSG101;VPS37B;STAM2;VPS37A;VPS37C;VPS28;VPS25;SNF8;VPS36	GO_BP
prerank	Wnt Signaling And Pluripotency WP399	-0.332171	-1.24361	0.101208	0.227925	1	45/100	28.75%	WNT11;WNT2B;FBXW2;FZD9;LRP6;PPP2R3B;WNT5A;PPP2R1B;DVL3;CCND1;JUN;WNT7A;FZD7;PPP2R1A;FZD1;PPP2CA;FZD6;MAPK9;CD44;PRKCI;PRKCD;ZBTB33;PPP2R3A;FRAT1;RHOA;FOXD3;TCF7L2;SOX2;PAFAH1B1;PPARD;CTBP2;MMP7;MAP2K4;FOSL1;WNT3A;PLAU;FZD4;WNT10A;RACGAP1;TCF7L1;CTNND1;PPP2R2B;FZD2;PRKCH;GSK3B	WikiPathways
prerank	Cellular Response To Catecholamine Stimulus (GO:0071870)	-0.459913	-1.24344	0.158249	0.277225	1	15/18	41.91%	ADCY6;NR4A3;DRD1;SNCA;PDE4B;SIRT2;RYR2;TGM2;GNB1;DRD5;LRRK2;KCNQ1;GNG2;PRKACA;SULT1A3	GO_BP
prerank	Signaling By BRAF And RAF1 Fusions R-HSA-6802952	-0.354936	-1.24177	0.135725	0.23064	1	23/60	20.71%	ARAF;KSR1;VWF;CALM1;RAP1B;NRAS;PEBP1;QKI;SND1;LMNA;MAP2K1;JAK2;SRC;AKAP9;AGTRAP;ATG7;FGG;ITGB3;FN1;TRIM24;ZC3HAV1;MPRIP;ESRP1	Reactome
prerank	Regulation Of Cell-Cell Adhesion Mediated By Cadherin (GO:2000047)	-0.476666	-1.24131	0.196891	0.280101	1	9/16	21.32%	FOXA2;RGCC;SERPINF2;PTPRU;VEGFA;MAD2L2;NOTCH4;NOTCH1;PPM1F	GO_BP
prerank	Apical Junction Assembly (GO:0043297)	-0.366405	-1.24108	0.127389	0.280271	1	23/52	24.52%	FBF1;PAK2;CLDN22;STRN;ARL2;PARD3;CDH5;TBCD;CLDN24;CLDN6;CLDN10;WDR1;CLDN9;RHOA;CTNNA1;CLDN1;CLDN5;CLDN16;CLDN23;CLDN18;CHAF1B;RAB13;CLDN7	GO_BP
prerank	Processing Of Intronless Pre-mRNAs R-HSA-77595	-0.457389	-1.2409	0.179661	0.231425	1	12/20	28.37%	CSTF3;PAPOLA;CPSF6;CSTF1;CPSF1;NCBP2;CSTF2;NUDT21;CPSF4;CPSF2;NCBP1;COLEC12	Reactome
prerank	Protein Localization To Cell Periphery (GO:1990778)	-0.313414	-1.24069	0.0959097	0.28074	1	58/135	28.38%	ATP1B3;EHD4;LRP6;TTC7B;LIN7C;INPP5K;TMEM150A;ADIPOQ;EHD1;PSMD10;LIN7B;MYADM;TMED2;TMEM88;RAB8B;PDZD11;RAPGEF2;CAV3;ZFYVE27;CD81;RDX;EZR;CLASP2;TSPAN5;TSPAN14;ZDHHC22;EPHA2;LRPAP1;PIGW;S100A10;ACTN2;ATP1B1;BSG;C2CD5;EMP2;RAB11A;SEC16A;FLNA;TTC7A;DPP10;TSPAN15;EPB41L3;EFR3A;ZDHHC7;ITGB1BP1;RAP2A;JUP;RAB13;RAMP3;RAMP1;RAB34;ZDHHC3;RAP1A;TNF;LIN7A;RAB10;EHD2;PPIL2	GO_BP
prerank	Regulation Of Long-Term Synaptic Potentiation (GO:1900271)	-0.408202	-1.24043	0.160828	0.280945	1	16/31	30.30%	FAM107A;SQSTM1;CYP46A1;EPHB2;LGMN;EPHA4;SHISA7;NOL3;PTN;SHANK3;INS;APOE;LILRB2;TYROBP;GSK3B;APP	GO_BP
prerank	Positive Regulation Of Actin Filament Polymerization (GO:0030838)	-0.386554	-1.24024	0.138414	0.281082	1	17/36	24.60%	SNX9;FCHSD1;CDC42EP4;BAIAP2L1;PYCARD;BAIAP2;PFN2;CDC42EP3;LMOD2;VASP;NCKAP1L;PFN1;HCK;CDC42EP5;FER;NCK1;NCK2	GO_BP
prerank	S1P Receptor Signal Transduction WP26	-0.431718	-1.24012	0.171329	0.231851	1	12/25	28.76%	MAPK4;GNAI1;AKT3;SMPD2;SPHK1;GNAI3;MAPK6;ASAH1;RACGAP1;AKT1;GNAI2;S1PR2	WikiPathways
prerank	POU5F1 (OCT4), SOX2, NANOG Activate Genes Related To Proliferation R-HSA-2892247	-0.510928	-1.23977	0.219723	0.232603	1	6/12	19.88%	STAT3;DPPA4;SALL1;ZIC3;FOXD3;SOX2	Reactome
prerank	Vitamin D Receptor Pathway WP2877	-0.301594	-1.23965	0.0727763	0.231907	1	79/180	28.73%	BGLAP;KRTAP12-2;CYP24A1;MED9;IRF4;TNFAIP3;CASP14;MX2;CST1;SFRP1;CYP1A1;ID4;PTGER4;ABCD1;STS;NINJ1;SLC34A2;GADD45A;KRTAP10-4;CDKAL1;KRT16;CCNE1;LPGAT1;CDC34;MXD1;CCND1;NRIP1;BCL6;S100A6;IGFBP3;JUNB;CDKN1A;SERPINB1;LGALS9;CST6;CCNC;MYO9B;CTLA4;IGSF9B;ATP2B1;KLF4;CDK2;RXRA;HIF1A;CD9;S100A8;DUSP10;SPP1;VDR;SULT2A1;PPARD;KRT71;IL12A;CDKN2A;SLC8A1;CYP27B1;S100A9;KRT38;SLC37A2;TGFB2;LCE2B;G0S2;SLC2A4;CD14;S100A4;CYP2S1;HLA-DQA1;BDKRB1;SULT1C2;TREM1;HNF1A;TIMP2;CYP3A4;LRRC25;TNFSF4;CREG2;HLA-DRB1;STEAP4;CDKN2D	WikiPathways
prerank	Long-Term Synaptic Potentiation (GO:0060291)	0.429559	1.23929	0.168367	1	1	4/20	4.32%	NFATC4;PRKCZ;SLC24A2;SLC24A1	GO_BP
prerank	Protein Methylation R-HSA-8876725	-0.505486	-1.23925	0.205505	0.232996	1	6/13	31.50%	HSPA8;CALM1;VCP;CAMKMT;KIN;METTL22	Reactome
prerank	Regulation Of Nitric-Oxide Synthase Biosynthetic Process (GO:0051769)	-0.511887	-1.23923	0.218803	0.282472	1	9/12	23.53%	NAMPT;IL33;NOD2;JAK2;KDR;IFNG;GSTP1;TLR2;TLR4	GO_BP
prerank	Positive Regulation By Symbiont Of Entry Into Host (GO:0075294)	-0.523676	-1.23906	0.190227	0.282396	1	7/12	22.30%	TRIM11;LGALS9;CD74;P4HB;HMGB1;TRIM38;FURIN	GO_BP
prerank	Positive Regulation Of Viral Entry Into Host Cell (GO:0046598)	-0.523676	-1.23906	0.190227	0.282396	1	7/12	22.30%	TRIM11;LGALS9;CD74;P4HB;HMGB1;TRIM38;FURIN	GO_BP
prerank	Positive Regulation Of Mitotic Sister Chromatid Separation (GO:1901970)	-0.4901	-1.23895	0.186667	0.282382	1	13/15	37.42%	NSMCE2;INCENP;ESPL1;ANAPC5;CDC23;AURKB;UBE2C;CDCA8;BIRC5;CDC20;RB1;DLGAP5;ANAPC7	GO_BP
prerank	Cellular Response To Topologically Incorrect Protein (GO:0035967)	-0.443268	-1.23895	0.196639	0.282243	1	10/21	28.05%	BAK1;STUB1;TMBIM6;OPTN;HSPA1A;DAB2IP;PTPN1;DNAJB12;BAX;HSF1	GO_BP
prerank	Myogenesis	-0.30018	-1.23884	0.0524138	0.103385	0.948	115/198	38.80%	GADD45B;COL3A1;SPEG;CKM;SOD3;COL15A1;IFRD1;CSRP3;MYLK;LDB3;FXYD1;COL1A1;ACHE;AGRN;ADAM12;TEAD4;BHLHE40;ACSL1;TSC2;CRYAB;IGFBP3;CDKN1A;MEF2A;IGFBP7;FST;PDE4DIP;CAV3;SPHK1;CKB;CDH13;SPTAN1;SYNGR2;PSEN2;KIFC3;ATP6AP1;NAV2;GJA5;SH3BGR;MYL4;ITGB1;ENO3;MYOG;RYR1;ACTA1;MEF2D;ACTN2;PTGIS;EIF4A2;FLII;REEP1;APOD;MYBPH;MB;NOTCH1;HBEGF;CNN3;CTF1;SIRT2;BAG1;GSN;MRAS;TNNI1;FDPS;PLXNB2;STC2;COX6A2;KCNH2;COX7A1;SCD;MYF6;PPP1R3C;LPIN1;FABP3;MYH7;ACTC1;SPARC;DES;PDLIM7;TNNI2;TPM2;GABARAPL2;NOS1;MAPRE3;APP;CD36;MYO1C;TPM3;HRC;APLNR;GNAO1;IGF1;CRAT;TNNT1;RB1;CHRNB1;TNNT2;TGFB1;HSPB8;HDAC5;SORBS1;FHL1;ITGB5;SMTN;ANKRD2;SVIL;PVALB;VIPR1;PKIA;GPX3;LSP1;KLF5;PC;PRNP;MYLPF;MYL6B	Hallmark
prerank	Positive Regulation Of Mononuclear Cell Migration (GO:0071677)	-0.408187	-1.23879	0.160686	0.282328	1	21/31	28.63%	CXCL10;CALR;LGALS9;LGMN;CXCL12;CCR1;HMGB1;C1QBP;PLA2G7;IL12A;CREB3;CCL5;ANO6;AIF1;FPR2;SERPINE1;LGALS3;DEFB124;CCR7;TNF;CCR2	GO_BP
prerank	Regulation Of DNA-templated DNA Replication Initiation (GO:0030174)	-0.509266	-1.23857	0.217905	0.282514	1	5/12	18.06%	MCM6;GMNN;MCM4;NBN;MCM5	GO_BP
prerank	Regulation Of Epithelial Cell Differentiation (GO:0030856)	-0.473144	-1.23836	0.182886	0.282663	1	10/16	25.27%	MAFF;KLF7;MAFG;DSPP;SOX9;PRKX;IFNG;ALOX15B;DLL1;OXSR1	GO_BP
prerank	Acylglycerol Homeostasis (GO:0055090)	-0.431326	-1.23802	0.176282	0.282993	1	11/22	23.93%	GCKR;LIPC;PNPLA8;APOA5;APOC2;MLXIPL;APOC4;NR1H3;APOA4;IL18;APOE	GO_BP
prerank	Retrograde Axonal Transport (GO:0008090)	-0.489292	-1.23797	0.185455	0.282912	1	9/15	25.13%	SOD1;KIF5B;KIF5A;FBXW11;DYNC1H1;PAFAH1B1;DST;APEX1;MAP1A	GO_BP
prerank	G Protein Signaling WP35	-0.333234	-1.23776	0.0949555	0.233811	1	29/91	19.02%	KRAS;GNA13;GNAI1;GNA11;AKAP1;ADCY6;PRKACG;PRKAR2A;AKAP13;GNG3;AKAP4;ITPR1;CALM1;NRAS;AKAP3;PPP3CC;ADCY3;GNAI3;PRKAR1A;AKAP9;PRKCI;PRKCD;KCNJ3;PRKAR1B;GNAQ;PDE4B;GNG5;RHOA;GNGT1	WikiPathways
prerank	Alstrom Syndrome WP5202	-0.412771	-1.23762	0.16242	0.233429	1	17/31	28.29%	DTNBP1;STX5;RFX1;VCP;BLOC1S1;IFT172;RILPL1;RFX2;BLOC1S6;SNAPIN;NSFL1C;CEP192;DNM3;MYO5B;IFT74;ACTN4;RFX3	WikiPathways
prerank	Positive Regulation Of Actin Filament Bundle Assembly (GO:0032233)	-0.366979	-1.23752	0.154434	0.283388	1	21/49	24.79%	WNT11;NELL1;ARHGEF15;RGCC;RAPGEF3;SFRP1;GPR65;SERPINF2;LPAR1;PAK1;PFN2;S100A10;RHOA;LIMK1;PPM1F;RAC1;PFN1;PLEK;ARHGEF10L;ITGB1BP1;CCDC88A	GO_BP
prerank	Adrenergic Receptor Signaling Pathway (GO:0071875)	-0.467444	-1.23749	0.181661	0.283273	1	7/18	16.84%	DRD2;AKAP13;RAPGEF2;GPR101;ADRB1;DRD1;ADRA2C	GO_BP
prerank	Protein Acetylation (GO:0006473)	-0.412617	-1.23712	0.150165	0.283654	1	11/28	19.35%	NAA50;NAA35;GTF2B;KAT5;BLOC1S1;NAT10;SPHK1;CLOCK;NAA60;SIRT1;HAT1	GO_BP
prerank	Regulation Of Bicellular Tight Junction Assembly (GO:2000810)	-0.494728	-1.2368	0.200331	0.283955	1	12/15	39.25%	SNAI1;NPHP4;NPHP1;EPHA2;CLDN5;TNF;PRKCH;MYO1C;ROCK2;IKBKB;F11R;ROCK1	GO_BP
prerank	NADPH Regeneration (GO:0006740)	-0.519338	-1.23672	0.181818	0.28394	1	8/12	35.83%	RBKS;DERA;PGD;RPIA;PGLS;H6PD;G6PD;SHPK	GO_BP
prerank	Regulation Of Interleukin-17 Production (GO:0032660)	-0.40782	-1.23666	0.160267	0.283863	1	14/32	23.53%	IL15;IL12B;DDIT3;SLC7A5;SPHK1;OSM;NOD2;JAK2;IFNG;MYD88;IL12A;NCKAP1L;IL18;TLR4	GO_BP
prerank	Acylglycerol Biosynthetic Process (GO:0046463)	-0.448157	-1.23664	0.181063	0.283734	1	14/20	36.09%	LPIN2;PNPLA3;LPGAT1;AWAT2;PLA2G4A;GCK;DGAT2;PLA2G15;ANG;LPIN1;GPAM;PNPLA2;DGAT1;LPIN3	GO_BP
prerank	Josephin Domain DUBs R-HSA-5689877	-0.538956	-1.23657	0.214789	0.235993	1	6/11	24.87%	UBB;UBC;VCP;JOSD2;ATXN3;JOSD1	Reactome
prerank	Regulation Of Dopamine Secretion (GO:0014059)	-0.439506	-1.23649	0.159864	0.283787	1	8/21	18.82%	SYT8;DTNBP1;CHRNB2;FGF20;SYT15;SYT11;SNCA;SYT5	GO_BP
prerank	Negative Regulation Of Signal Transduction (GO:0009968)	-0.28884	-1.23631	0.0460526	0.283897	1	88/253	25.09%	RGS2;PRAME;NFKBIL1;YTHDF2;TNFAIP3;DRD2;NR4A2;LEPROTL1;DKK3;RPS6KB1;BEND6;SFRP1;BMP2;PIP4K2C;TMBIM6;OTUD4;INPP5K;IL12B;SULF1;ADIPOQ;VGLL4;SOCS1;WIF1;BRAP;GPS2;PLIN5;LGR4;VCP;TSC2;IGFBP3;SFRP5;ARRDC1;CALR;LGMN;LEPROT;CCNC;CRY1;SLC27A4;UBASH3B;APLN;TMBIM1;BTRC;LRRC14;SNCA;TRABD2B;CARD16;NKX3-1;IL1B;DLK1;CXXC4;CSNK2A1;PRKCD;LRPAP1;DAB2IP;PPARG;GRINA;PDCD6;PTPN1;SOST;SORD;TAX1BP3;PIK3CB;APOD;NLRP12;AHSG;THBS1;PTPRJ;KANK1;MGRN1;KCTD21;LILRA2;NEDD4;MAGEA1;IL12A;TSPAN15;HIF1AN;CCL5;DLL4;PLEK;PTPRC;EZH2;TSKU;NCK1;TYRO3;MMP14;TREM2;GRB14;AKT1	GO_BP
prerank	Genes Associated With The Development Of Rheumatoid Arthritis WP5033	-0.462807	-1.23625	0.17032	0.234645	1	6/18	13.89%	PADI4;IL2RA;SLC22A4;CTLA4;ITGAV;TRAF1	WikiPathways
prerank	Amino Acid Transmembrane Transport (GO:0003333)	-0.384701	-1.23623	0.136656	0.283865	1	20/42	22.20%	SLC38A2;SLC7A6;SLC16A2;SLC7A13;LRRC8E;SLC7A11;SLC7A5;SFXN3;SLC22A4;SLC38A4;SLC25A13;MFSD12;SLC36A1;SFXN2;SLC22A2;SLC47A1;SLC6A6;SLC38A7;SLC38A6;SLC36A4	GO_BP
prerank	Neural Tube Closure (GO:0001843)	-0.406656	-1.23525	0.17953	0.285148	1	16/32	26.45%	COBL;CSRP3;MTHFD1L;DYNLL1;DEAF1;DVL3;TSC2;KDM2B;MTHFD1;VASP;PAX2;MTHFR;STIL;TGFB2;PLXNB2;IFT122	GO_BP
prerank	Adrenergic signaling in cardiomyocytes	-0.309504	-1.23487	0.0841515	0.158814	1	44/149	21.83%	ATF2;ATP1A1;CALM2;CALML3;ATP1B3;GNAI1;MAPK13;RAPGEF3;PPP1CB;AGTR1;ADCY6;PPP2R3B;PRKACG;PPP2R2D;PPP2R1B;AKT3;CALM1;ADRA1A;PPP2R5A;CREM;ATP1B4;PPP2R1A;PIK3CG;PPP2CA;ADRB1;ADCY3;ATF4;GNAI3;ATP2B1;CALM3;MAPK14;ATP2A2;MYL4;GNAQ;PPP2R3A;ATP1B1;PPP2R3C;CREB3L2;CREB1;CACNA2D3;CACNG5;ATP1A3;CREB3;SLC8A1	KEGG
prerank	Positive Regulation Of Neurogenesis (GO:0050769)	-0.340716	-1.23466	0.120556	0.285864	1	31/72	25.28%	DISC1;HAPLN3;DRD2;CUX2;HAPLN2;NCAN;PLXNB3;PLXNA3;ROBO2;HAPLN1;SERPINF1;SLIT2;VEGFA;SNW1;HAPLN4;KDM1A;NPTN;IFNG;SHANK3;TIAM1;PLXNC1;MAP6;FAIM;SS18L1;PLXND1;TGM2;CDKL5;PLXNB2;TIAM2;PLXNA1;CAPRIN1	GO_BP
prerank	Mitotic Telophase/Cytokinesis R-HSA-68884	-0.511987	-1.23447	0.195616	0.238375	1	10/12	39.82%	PMEPA1;SMC1A;STAG2;KIF23;KIF20A;MAU2;RAD21;SMC3;NIPBL;PLK1	Reactome
prerank	Aldosterone synthesis and secretion	-0.323031	-1.23417	0.105114	0.158853	1	29/98	21.71%	ATF2;ORAI1;ATP1A1;CALM2;CALML3;ATP1B3;NR4A2;GNA11;AGTR1;ADCY6;PRKACG;ITPR1;CALM1;ATP1B4;NR4A1;DAGLA;ADCY3;ATF4;ATP2B1;CAMK1G;CALM3;GNAQ;ATP1B1;CYP11B2;CREB3L2;CREB1;ATP1A3;CREB3;KCNJ5	KEGG
prerank	snRNA Metabolic Process (GO:0016073)	-0.463379	-1.23412	0.193333	0.286507	1	1/17	0.04%	RBM7	GO_BP
prerank	Fatty acid degradation	-0.375535	-1.23384	0.148693	0.15848	1	21/43	27.58%	ACOX3;ACADL;ACSL3;GCDH;ACAT1;HADH;ACSL1;ACSL4;ECI1;ECI2;ALDH3A2;EHHADH;ALDH9A1;ECHS1;HADHB;ACOX1;HADHA;ALDH7A1;ACAA1;ADH1B;ACSL5	KEGG
prerank	SMAD2/SMAD3:SMAD4 Heterotrimer Regulates Transcription R-HSA-2173796	-0.393285	-1.23383	0.165064	0.238922	1	14/36	27.66%	UBB;UBC;SMAD7;TFDP1;TGIF1;YBX1;CCNC;RBL1;CCNK;FURIN;SERPINE1;COL1A2;CDK8;TGIF2	Reactome
prerank	Aortic Valve Morphogenesis (GO:0003180)	-0.386513	-1.2337	0.165625	0.286995	1	14/37	21.74%	NOS3;JAG1;CDH11;ROBO2;TGFBR2;SNAI1;SOX9;SLIT2;SMAD6;SLIT1;ELN;RHOA;NOTCH1;DLL4	GO_BP
prerank	Positive Regulation Of Transcription By RNA Polymerase I (GO:0045943)	-0.401711	-1.23347	0.17619	0.287174	1	13/33	23.78%	SIRT7;LYAR;NCL;SMARCA5;NOL11;HEATR1;MYBBP1A;ATF4;SMARCA4;DEK;WDR75;DDX21;UTP15	GO_BP
prerank	Interactome Of Polycomb Repressive Complex 2 PRC2 WP2916	-0.475074	-1.23344	0.193825	0.237692	1	4/16	8.44%	MORC3;ELL;EED;BCLAF1	WikiPathways
prerank	Chondroitin Sulfate Proteoglycan Biosynthetic Process (GO:0050650)	-0.462839	-1.2332	0.198068	0.287443	1	9/18	31.63%	CHST11;CSGALNACT2;CSGALNACT1;CHSY3;CHSY1;CHST12;CHPF2;CHST13;UGDH	GO_BP
prerank	Signaling By FGFR1 In Disease R-HSA-5655302	-0.395341	-1.23317	0.16124	0.239476	1	15/35	23.14%	STAT3;STAT5A;STAT1;STAT5B;CPSF6;PIGU;NRAS;PIK3R1;FGF20;FRS2;LRRFIP1;TRIM24;BAG4;FGFR1OP2;FGF9	Reactome
prerank	Extra-nuclear Estrogen Signaling R-HSA-9009391	-0.340786	-1.23317	0.130106	0.239197	1	30/73	23.14%	HSP90AA1;GNAI1;FOS;GNG3;AKT3;CALM1;CCND1;STRN;AREG;NRAS;GNB4;NANOS3;PIK3R1;PDPK1;SPHK1;GNAI3;SRC;TGFA;GNG5;PRMT1;MMP2;GNGT1;CREB1;EREG;ESR1;HBEGF;MMP7;MMP9;GNG10;ZDHHC7	Reactome
prerank	Regulation Of Cell Division (GO:0051302)	-0.335831	-1.23314	0.133748	0.287383	1	38/77	34.66%	PLK3;CALM2;CIB1;PIK3C3;BECN1;CDK2AP2;SH3GLB1;CALM1;PRPF40A;INSC;TADA2A;SMYD5;CALM3;NKX3-1;PIN1;KIF20A;KLHL9;RAB11A;SETD2;SIRT2;PRC1;YEATS2;DLL1;UVRAG;ZFYVE26;KIF13A;DR1;AURKB;TAL1;BBS4;GIT1;TLE6;MYO19;MBIP;MLLT3;TADA3;OOEP;CCP110	GO_BP
prerank	Carbohydrate Derivative Transport (GO:1901264)	-0.486076	-1.23277	0.18802	0.287798	1	12/16	35.65%	CLN3;MFSD2A;EHHADH;SLC29A3;SLC15A3;NPC2;SLC25A19;SLC29A1;PLA2G10;PLTP;VLDLR;SCARB1	GO_BP
prerank	HSF1-dependent Transactivation R-HSA-3371571	-0.392132	-1.23231	0.15949	0.240061	1	17/36	28.05%	HSP90AA1;DNAJB6;UBB;HSPA8;HSP90AB1;DEDD2;HSPH1;CRYAB;DNAJB1;PTGES3;HSPA1A;AKT1S1;HSBP1;TNFRSF21;RPTOR;MLST8;HSF1	Reactome
prerank	Overview Of Proinflammatory And Profibrotic Mediators WP5095	-0.311716	-1.2319	0.0876217	0.239169	1	52/128	22.98%	NFKB1;IL15;IL37;IL27;CXCL11;CCL4L1;CCL4L2;CCL3L1;CCL8;CSF2;CSF1;IL12B;TSLP;CXCL10;CXCL9;CXCL14;CCL3L3;IL3;IL9;CCL3;IFNA17;AREG;IL36G;CCL2;CCL4;IL31;PF4;CCL7;IL33;CCL20;TNFSF13B;VEGFA;OSM;CXCL12;IL1B;IL1A;IFNG;CCL18;IFNA21;IL1RN;CXCL16;SPP1;IL17B;CXCL2;PPBP;CTF1;IL12A;CCL5;IL18;MMP9;IFNA5;TNFSF13	WikiPathways
prerank	L-amino Acid Transport (GO:0015807)	-0.423951	-1.23177	0.163062	0.289125	1	12/26	22.20%	SLC38A2;SLC32A1;SLC3A2;SLC7A11;SLC1A4;SLC7A5;SLC1A1;SLC1A3;SLC36A1;SLC22A2;SLC47A1;SLC36A4	GO_BP
prerank	Ubiquinone Metabolic Process (GO:0006743)	-0.514441	-1.23127	0.213172	0.289711	1	7/12	30.97%	COQ4;PDSS1;COQ6;COQ2;COQ5;COQ9;COQ3	GO_BP
prerank	Hepatitis C And Hepatocellular Carcinoma WP3646	-0.366676	-1.23121	0.157076	0.23943	1	28/48	36.66%	STAT3;NFKB1;CASP7;CASP3;MAPK8;FASLG;CCND1;JUN;CDKN1A;PTGS2;VEGFA;CD44;MYOF;MAPK14;HIF1A;RAC1;BIRC3;AKT1;CASP9;HNF1A;CXCR1;BIRC5;JAK1;PTPN11;MMP1;TGFB1;RRM2;MAPK3	WikiPathways
prerank	Formation Of Senescence-Associated Heterochromatin Foci (SAHF) R-HSA-2559584	-0.530375	-1.23095	0.198934	0.241578	1	5/11	22.72%	LMNB1;ASF1A;CDKN1A;HMGA2;UBN1	Reactome
prerank	B cell receptor signaling pathway	-0.339458	-1.23091	0.114977	0.161317	1	27/80	21.52%	NFKBIA;RAC3;NFKB1;KRAS;RELA;NFKBIB;FOS;AKT3;JUN;NRAS;RAF1;PIK3R1;PPP3R2;PPP3CC;NFKBIE;CD81;MAP2K1;LILRB4;IFITM1;LILRA4;PIK3CB;VAV3;LILRA3;LILRA2;LILRA1;LILRA5;RAC1	KEGG
prerank	Regulation Of Establishment Of Endothelial Barrier (GO:1903140)	-0.478599	-1.23078	0.190153	0.290302	1	13/16	39.25%	VEGFA;CDH5;IL1B;PPP1R12A;CLDN5;TNF;S1PR2;S1PR3;ROCK2;IKBKB;TNFRSF1A;F11R;ROCK1	GO_BP
prerank	Positive Regulation Of Macrophage Activation (GO:0043032)	-0.486276	-1.2304	0.1968	0.290696	1	10/15	28.27%	WNT5A;HSPD1;IL33;SPACA3;THBS1;EHHADH;TLR4;TREM2;MMP8;TTBK1	GO_BP
prerank	Positive Regulation Of B Cell Activation (GO:0050871)	-0.371683	-1.23023	0.140187	0.290807	1	18/48	22.63%	SH3KBP1;TRAPPC13;CD38;TFRC;GPR183;IRS2;EPHB2;CHRNB2;TNFSF13B;CD81;CD74;NOD2;MAD2L2;VAV3;PPP2R3C;NCKAP1L;BST1;PTPRC	GO_BP
prerank	Phase I - Functionalization Of Compounds R-HSA-211945	-0.325805	-1.23011	0.106352	0.242353	1	43/99	27.71%	CYP24A1;CYP2C8;CYP3A43;CYP4F11;AURKAIP1;AHR;CYP2R1;CYP1A1;CYP4F8;CYP46A1;HSP90AB1;AOC1;BPHL;CYP4A22;CYP4F2;ARNT2;FDX1;CYB5B;CYP2C19;ALDH1A1;PTGES3;EPHX1;RXRA;CYP51A1;PTGIS;NQO2;MIA3;CYP11B2;CES2;CYP4V2;CYP27B1;CYP8B1;CBR3;CYP7B1;AOC2;CYP27A1;SMOX;CYP2S1;ADH1B;ACSS2;CYP3A4;MAOA;VDAC2	Reactome
prerank	Wnt Signaling WP363	-0.367836	-1.22969	0.1504	0.240854	1	19/47	21.52%	SOX1;GCKR;LRP6;CSNK1A1;PIP5K1B;MAPK8;ROR1;DVL3;CSNK1D;CCND1;TSC2;MAPK9;PPARG;FRAT1;CSNK1G1;PI4K2A;RHOA;TCF7L2;RAC1	WikiPathways
prerank	Cell Death Signaling Via NRAGE, NRIF And NADE R-HSA-204998	-0.3412	-1.22964	0.127854	0.242663	1	31/73	28.60%	ARHGEF15;GNA13;UBB;UBC;SQSTM1;AKAP13;NGF;PLEKHG2;CASP3;MAPK8;AATF;APH1B;ITSN1;PSENEN;PSEN2;RASGRF2;ARHGEF11;VAV3;ABR;TIAM1;PSEN1;ARHGEF35;NCSTN;ARHGEF10L;ARHGEF40;TIAM2;PLEKHG5;RNASE1;TRAF6;PRPF38B;ECT2	Reactome
prerank	Overlap Between Signal Transduction Pathways LMNA Laminopathies WP4879	-0.360612	-1.22922	0.161631	0.240925	1	29/55	28.75%	EMD;BMP2;CSNK1A1;HES5;AGO2;DICER1;JUNB;CDKN1A;LMNA;E2F1;TMPO;PPARG;ICMT;MSTN;HMGA2;TCF7L2;SPP1;SREBF1;RUNX2;NOTCH1;TGFB2;TCF7L1;ZMPSTE24;CDK4;MAOA;CTSK;LEMD3;ACTB;GSK3B	WikiPathways
prerank	DNA Replication Initiation (GO:0006270)	-0.439327	-1.22868	0.183946	0.292898	1	14/21	41.37%	ORC1;POLA2;MCM5;MCM10;CDC45;ORC5;ORC6;RPA4;MCM3;ORC3;MCM2;PRIM2;ORC2;PRIM1	GO_BP
prerank	Phospholipase D signaling pathway	-0.307886	-1.22854	0.105634	0.163436	1	76/143	38.25%	PTGFR;RALGDS;KRAS;GNA13;PDGFB;RAPGEF3;RALA;DGKB;AGTR1;CYTH3;ADCY6;RHEB;SHC3;GRM3;PIP5K1B;AKT3;ARF1;CYTH2;TSC2;NRAS;PDGFRA;PLA2G4A;RAF1;PIK3R1;DGKI;PIK3CG;AGPAT5;SPHK1;ADCY3;LPAR1;MAP2K1;SHC2;GRM2;PIK3CB;LPAR4;RHOA;AVPR2;INS;AGPAT4;DNM3;MRAS;CYTH1;FCER1G;AKT1;DGKZ;AGPAT2;RALB;LPAR2;F2R;AVPR1B;DGKH;CXCR1;AGPAT1;SHC1;PLD2;AVP;PDGFC;GAB2;PIP5K1A;FYN;CYTH4;GNAS;PLA2G4C;ARF6;PTPN11;RRAS;PDGFA;AGPAT3;DGKQ;ADCY8;MAPK3;ADCY1;PLD1;GRB2;MTOR;PIP5K1C	KEGG
prerank	Regulation Of Granulocyte Chemotaxis (GO:0071622)	-0.456308	-1.22845	0.168053	0.29311	1	10/19	22.70%	CSF1;JAM3;MDK;MSTN;THBS1;CMKLR1;MPP1;CCL5;BST1;CSF1R	GO_BP
prerank	Cell Surface Receptor Signaling Pathway Involved In Cell-Cell Signaling (GO:1905114)	-0.41509	-1.22803	0.178282	0.293609	1	14/26	27.95%	RAC3;BMP2;LRP6;WNT5A;CSNK1A1;DDX3X;STRN;VPS35;KLHL12;P2RX7;FZD4;WLS;NDP;FZD2	GO_BP
prerank	Regulation Of Alternative mRNA Splicing, Via Spliceosome (GO:0000381)	-0.362005	-1.22798	0.142857	0.293525	1	20/53	24.12%	RBM7;RBM8A;SAP18;RBM24;TRA2B;RNPS1;RBM4;PUF60;PTBP1;YTHDC1;WTAP;FXR2;TIA1;RBM25;HNRNPU;RBMX;SMU1;RBM5;KHDRBS1;RBM47	GO_BP
prerank	Eye Photoreceptor Cell Differentiation (GO:0001754)	-0.514383	-1.22786	0.207317	0.293551	1	5/12	15.59%	STAT3;TULP1;RORB;VEGFA;DSCAM	GO_BP
prerank	Positive Regulation Of Lamellipodium Organization (GO:1902745)	-0.410011	-1.22775	0.178964	0.29356	1	18/29	36.88%	AKIRIN1;PIK3R1;SRC;ENPP2;MSTN;CORO1C;ACTR2;TWF2;FSCN1;CYFIP1;RAC1;ARPC2;VIL1;ACTR3;BRK1;CORO1B;ARHGEF7;OCLN	GO_BP
prerank	Phenylalanine metabolism	-0.46314	-1.22753	0.190556	0.163786	1	9/17	27.67%	GOT1;GLYAT;IL4I1;MIF;DDC;AOC2;GOT2;ALDH3B1;MAOA	KEGG
prerank	Trafficking Of GluR2-containing AMPA Receptors R-HSA-416993	-0.466739	-1.22737	0.200717	0.245482	1	10/17	26.28%	AP2B1;GRIA2;GRIA1;GRIA4;AP2A2;NSF;GRIA3;AP2S1;LGALS12;TSPAN7	Reactome
prerank	Negative Regulation Of Phagocytosis (GO:0050765)	-0.496987	-1.22733	0.205782	0.294055	1	10/13	36.18%	PLSCR1;SYT11;HMGB1;TLR2;DYSF;SIRPA;SNX3;CD300A;FCGR2B;CD300LF	GO_BP
prerank	Peptidyl-Methionine Modification (GO:0018206)	-0.514293	-1.22667	0.217608	0.294902	1	6/12	18.39%	NAA35;APOA2;PFDN1;NAA60;METAP2;NAA25	GO_BP
prerank	Synapse Organization (GO:0050808)	-0.312722	-1.22663	0.0956399	0.294808	1	43/128	23.45%	CBLN3;PCDHB11;DRD2;SDF4;SEMA3E;L1CAM;PCDHB5;LRFN5;NLGN1;CBLN1;POU4F1;PCDHB3;MUSK;HMCN2;SLITRK6;AGRN;PTPRF;LRP4;PCDHB14;PAK3;SLITRK2;NRXN1;CHCHD10;CDH2;FLRT3;DRD1;SNCA;GPHN;SLC6A1;DSCAM;PIN1;PDZRN3;SHANK3;CAST;PSEN1;NEDD4;DCTN1;PLXND1;CYFIP1;PCDHB2;PPFIA2;CDK5;DNM3	GO_BP
prerank	TORC1 Signaling (GO:0038202)	-0.537605	-1.22649	0.22931	0.294844	1	9/10	38.19%	LAMTOR1;LAMTOR4;LAMTOR2;LAMTOR5;RPTOR;MLST8;NPRL3;MTOR;LAMTOR3	GO_BP
prerank	Positive Regulation Of Smoothened Signaling Pathway (GO:0045880)	-0.469113	-1.22642	0.195578	0.294818	1	7/18	20.45%	DCDC2;SFRP1;DHH;TUBD1;TXNDC15;TTC23;UCHL5	GO_BP
prerank	Signaling By ERBB2 R-HSA-1227986	-0.36934	-1.22601	0.158909	0.247092	1	26/48	35.37%	CDC37;HSP90AA1;UBB;UBC;STUB1;AKT3;RNF41;PIGU;NRAS;PIK3R1;ERBB4;SRC;PRKCD;RHOA;EREG;HBEGF;MEMO1;AKT1;PTK6;MATK;SHC1;BTC;FYN;NRG1;USP8;YES1	Reactome
prerank	Positive Regulation Of miRNA Transcription (GO:1902895)	-0.378999	-1.22596	0.1808	0.29535	1	16/41	23.13%	STAT3;PDGFB;RELA;FOS;PRL;GNL3;JUN;APLN;SMARCA4;KLF4;PPARG;NR3C1;HIF1A;SREBF1;FOSL1;TGFB2	GO_BP
prerank	MET Promotes Cell Motility R-HSA-8875878	-0.412544	-1.22538	0.170284	0.247605	1	16/28	28.48%	CRK;RNMT;RAP1B;PIGU;DOCK7;SRC;LAMA4;CRKL;ITGB1;LAMB3;TNS3;LMNB2;RAPGEF1;RNASE1;RAP1A;LAMC2	Reactome
prerank	Negative Regulation Of Tumor Necrosis Factor Superfamily Cytokine Production (GO:1903556)	-0.367652	-1.22508	0.170047	0.296502	1	18/46	23.53%	NFKBIL1;ZC3H12A;TNFAIP3;CD274;IL37;RARA;DICER1;LGALS9;HAVCR2;SYT11;LILRB4;LILRA4;EHHADH;TRIM27;PTPN22;GSTP1;SIRPA;TLR4	GO_BP
prerank	Signal Transduction Through IL1R WP4496	-0.397636	-1.22501	0.173701	0.245824	1	24/33	37.87%	NFKBIA;NFKB1;RELA;MAPK8;JUN;TOLLIP;IL1B;MAPK14;IL1A;MAP3K14;MYD88;IL1RN;TGFB2;TNF;TRAF6;IRAK1;MAP2K3;IL1RAP;IKBKB;TGFB1;MAP2K6;IRAK2;ECSIT;IRAK3	WikiPathways
prerank	FGFR3 Ligand Binding And Activation R-HSA-190239	0.475309	1.22496	0.208437	1	1	5/13	14.14%	FGF18;FGF8;FGF23;FGF13;FGF1	Reactome
prerank	Oligosaccharide Metabolic Process (GO:0009311)	-0.369789	-1.22472	0.161392	0.296863	1	20/48	25.05%	ST8SIA4;B4GALNT2;NEU2;NEU1;B3GALT1;CTBS;ST8SIA5;MAN1B1;MAN2C1;NEU4;B3GALT5;GAL3ST4;ST3GAL4;ST3GAL6;B4GALT1;NAGA;FUT4;MPDU1;FUT3;GLA	GO_BP
prerank	tRNA Aminoacylation (GO:0043039)	-0.519297	-1.2247	0.198642	0.296729	1	6/11	27.70%	RARS2;WARS2;GATC;YARS2;HARS2;DARS2	GO_BP
prerank	Regulation Of Phagocytosis, Engulfment (GO:0060099)	-0.532601	-1.22466	0.215719	0.296627	1	7/10	27.50%	C3;APLP2;ANO6;NCKAP1L;RAB31;TREM2;CD300A	GO_BP
prerank	Positive Regulation Of T Cell Activation (GO:0050870)	-0.322605	-1.22455	0.121563	0.296643	1	48/103	28.74%	IL15;SMARCD1;CD274;TFRC;IL12B;ANXA1;SMARCD2;B2M;HSPD1;ACTL6B;PNP;CD80;HLA-A;CCL2;ZBTB1;LGALS9;CD81;SMARCA4;NOD2;JAK2;IL1B;PYCARD;CD28;MDK;HLA-DPA1;SMARCC1;ACTL6A;PDCD1LG2;CCL5;CD276;NCKAP1L;BRD7;AIF1;PTPRC;VCAM1;SIRPA;NCK1;ZMIZ1;LILRB2;NCK2;CD46;HLA-DQA1;PBRM1;CD86;CCR7;HLA-DRB1;CCR2;ACTB	GO_BP
prerank	Signaling By BMP R-HSA-201451	-0.426828	-1.22439	0.155229	0.248613	1	9/27	17.95%	UBE2D3;UBE2D1;BMP2;SMAD7;CHRDL1;SMURF2;ZFYVE16;SMAD6;BMPR1B	Reactome
prerank	Negative Regulation Of Anoikis (GO:2000811)	-0.473983	-1.22419	0.194127	0.297014	1	6/16	20.98%	MCL1;SRC;ITGB1;PTRH2;ITGA5;NOTCH1	GO_BP
prerank	Protein O-linked Glycosylation (GO:0006493)	-0.33442	-1.22414	0.126471	0.296934	1	25/82	18.01%	B3GNT2;TMTC2;GALNT16;GALNT1;ST6GALNAC2;POGLUT1;GCNT4;DPM1;B3GALT1;GALNT11;GALNT4;GALNT2;GCNT1;GCNT3;POFUT1;B3GALNT2;MGAT5B;TET2;B3GALT5;B3GNT5;ST3GAL4;POFUT2;POMGNT1;EOGT;PLOD2	GO_BP
prerank	WNT5A-dependent Internalization Of FZD4 R-HSA-5099900	-0.482407	-1.224	0.222222	0.248837	1	7/15	23.45%	WNT5A;AP2B1;CLTB;AP2A2;AP2S1;CLTA;FZD4	Reactome
prerank	Zymogen Activation (GO:0031638)	-0.371583	-1.22303	0.153014	0.298401	1	27/43	36.59%	CYCS;BAK1;IFI16;PGK1;LGMN;OMA1;PERP;RIPK2;KLK1;FGG;CTSL;ASPH;CD5L;FURIN;PLAU;MMP14;CASP9;HGFAC;GGT1;PRSS3;F9;PRSS12;NLRC4;CUZD1;CTSH;THBD;APOH	GO_BP
prerank	GDNF RET Signaling Axis WP4830	-0.405101	-1.22296	0.18138	0.248028	1	11/29	22.33%	LHX1;HOXC11;EYA1;SALL1;SIX2;ROBO2;SLIT2;ALDH1A2;HNF1B;RET;PAX2	WikiPathways
prerank	Platelet-Derived Growth Factor Receptor Signaling Pathway (GO:0048008)	-0.478376	-1.2229	0.221106	0.298449	1	7/15	18.68%	NELL1;PDGFB;NR4A3;PDGFRA;BCAR1;PTPN1;PTPRJ	GO_BP
prerank	Ascorbate and aldarate metabolism	0.377463	1.22258	0.177419	0.740478	1	11/30	11.21%	UGT2A1;UGT2B7;UGT2B17;KL;MIOX;UGT1A4;UGT1A3;UGT1A10;UGT2B15;UGT1A6;UGT2A2	KEGG
prerank	Staphylococcus aureus infection	-0.325294	-1.2223	0.106569	0.169064	1	53/92	36.61%	MBL2;KRT27;C3;DEFB1;KRT23;KRT37;KRT16;DEFA1B;KRT15;KRT10;KRT12;HLA-DPB1;CFB;CFH;ICAM1;KRT28;HLA-DPA1;FGG;FCGR1A;FPR3;DEFA5;FPR1;C3AR1;ITGB2;KRT38;FPR2;CFI;PTAFR;HLA-DQA1;KRT40;C1S;FCGR2C;FCGR2A;C5AR1;DEFB103A;DEFB103B;SELPLG;HLA-DRB1;C1QB;HLA-DMA;KRT18;C1QC;C2;HLA-DMB;KRT35;ITGAL;FCAR;C1QA;ITGAM;CAMP;FCGR2B;IL10;HLA-DQB1	KEGG
prerank	Angiotensin II Receptor Type 1 Pathway WP5036	-0.41541	-1.22217	0.197635	0.248539	1	6/26	11.56%	NOX4;AGTR1;COL1A1;JUND;TGFBR2;RAF1	WikiPathways
prerank	Regulation Of Secretion By Cell (GO:1903530)	-0.35404	-1.22211	0.151515	0.299422	1	23/57	24.38%	STXBP5L;CPLX4;ARFIP1;RALA;DNAJC1;SAA1;RAB8B;RAB21;CHRNB4;RIMS1;MCTP2;RAB26;MYOF;NSF;VAMP3;VAMP8;SCG5;INS;DYSF;APEX1;OTOF;HTR1A;RAB13	GO_BP
prerank	Nephrotic Syndrome WP4758	-0.370371	-1.22207	0.161787	0.248124	1	23/43	27.93%	APOL1;LMX1B;TRPC6;CD2AP;ARHGDIA;TTC21B;GPC5;LMNA;CTLA4;COQ6;SCARB2;CD151;COQ2;CYP11B2;EMP2;PAX2;ALG1;PTPRO;E2F3;PMM2;WDR73;ZMPSTE24;ACTN4	WikiPathways
prerank	Aspartate Family Amino Acid Catabolic Process (GO:0009068)	-0.525811	-1.22207	0.21911	0.299344	1	8/11	24.70%	ASPA;GOT1;CRYM;SDSL;DDO;SDS;PIPOX;GOT2	GO_BP
prerank	Digestion And Absorption R-HSA-8963743	0.391952	1.22194	0.178744	1	1	8/28	14.31%	ALPP;NPC1L1;AMY2A;GUCA2B;PNLIPRP3;LCT;PNLIP;PMEL	Reactome
prerank	Presynaptic Endocytosis (GO:0140238)	-0.403931	-1.22161	0.188216	0.299911	1	11/30	23.45%	SYT8;SYNJ2;NLGN1;AP2B1;CANX;SNCA;SYT5;OPHN1;AP2S1;CDK5;DNM3	GO_BP
prerank	Histone Deubiquitination (GO:0016578)	-0.397203	-1.22144	0.157051	0.300002	1	18/32	28.32%	USP3;ENY2;TAF9;SF3B5;TAF5;MPND;ATXN7;USP22;TAF5L;SUPT3H;SUPT7L;TAF2;DEPDC1B;BARD1;BABAM1;SF3B3;TAF10;TAF12	GO_BP
prerank	Regulation Of ATP Biosynthetic Process (GO:2001169)	-0.497156	-1.22143	0.22906	0.299865	1	6/13	24.82%	DNAJC30;VCP;PPARGC1A;TMSB4X;ENO1;TREM2	GO_BP
prerank	Pulmonary Valve Development (GO:0003177)	-0.448311	-1.22142	0.212871	0.299728	1	11/20	23.88%	NOS3;JAG1;TNFRSF1B;ROBO2;NOTCH2;SLIT2;RBPJ;SMAD6;NOTCH1;TGFB2;STRA6	GO_BP
prerank	Protein Depolymerization (GO:0051261)	-0.404846	-1.22109	0.176277	0.300042	1	13/28	24.08%	KATNB1;KIF2B;TWF1;MICAL2;MICAL1;VPS4B;WDR1;VPS4A;KIF18A;TWF2;CFL2;GSN;KIF2C	GO_BP
prerank	Phospholipase C-mediated Cascade; FGFR2 R-HSA-5654221	0.435419	1.22094	0.205962	1	1	7/18	16.83%	PLCG1;FGF18;FGF8;FGF23;FGF13;FGF1;FGF7	Reactome
prerank	Liver Development (GO:0001889)	-0.391632	-1.22067	0.179276	0.300494	1	10/35	14.50%	CITED2;COBL;PKD2;GFER;CDK5RAP3;ZIC3;UGT1A7;CEBPG;PHF1;LSR	GO_BP
prerank	Homologous DNA Pairing And Strand Exchange R-HSA-5693579	-0.38627	-1.22042	0.186495	0.253223	1	21/40	28.13%	BRIP1;RPA3;RMI1;RFC5;RAD51C;PALB2;KAT5;CHEK1;HUS1;POLR1A;TOP3A;RBBP8;ARTN;BRCA2;RHNO1;DNA2;BARD1;RAD9A;RFC2;RAD51AP1;RAD51	Reactome
prerank	Negative Regulation Of Lyase Activity (GO:0051350)	-0.504139	-1.22041	0.20654	0.300739	1	8/13	28.63%	MTRR;GRM3;PHPT1;GNAI3;GRM2;GABBR2;GNAI2;CCR2	GO_BP
prerank	VEGFR2 Mediated Cell Proliferation R-HSA-5218921	-0.452028	-1.2201	0.194489	0.253328	1	9/18	16.25%	ITPR1;CALM1;NRAS;VEGFA;PDPK1;SPHK1;KDR;SRC;PRKCD	Reactome
prerank	Regulation Of Hematopoietic Progenitor Cell Differentiation (GO:1901532)	-0.455139	-1.22	0.188713	0.301168	1	11/17	35.31%	YTHDF2;EIF2AK2;KAT5;METTL14;OSM;ITCH;DHX36;SPI1;PDCD2;PRKDC;PUS7	GO_BP
prerank	Positive Regulation Of JUN Kinase Activity (GO:0043507)	-0.403947	-1.21976	0.189597	0.301398	1	11/30	17.76%	TRAF2;WNT5A;MAP3K12;MAP3K11;TNFRSF11A;DVL3;SASH1;PAK1;MAP2K7;DAB2IP;PTPN1	GO_BP
prerank	Midbrain Dopaminergic Neuron Differentiation (GO:1904948)	-0.531412	-1.21949	0.213922	0.30164	1	5/10	12.58%	NR4A2;LMX1A;LRP6;WNT5A;FZD1	GO_BP
prerank	Negative Regulation Of Stress-Activated MAPK Cascade (GO:0032873)	-0.39152	-1.21943	0.182812	0.301594	1	17/35	28.61%	CYLD;DUSP1;ZNF675;GPS2;PER1;EZR;FOXM1;ITCH;PRMT1;DUSP10;PTPN22;GSTP1;SIRPA;TREM2;DUSP3;TAOK3;PPIA	GO_BP
prerank	Regulation Of Neuroblast Proliferation (GO:1902692)	-0.427978	-1.21937	0.202899	0.301539	1	10/22	17.55%	DISC1;HAPLN3;DRD2;HAPLN2;NCAN;HAPLN1;VEGFA;HAPLN4;KDM1A;PTN	GO_BP
prerank	Dicarboxylic Acid Transport (GO:0006835)	-0.426581	-1.21923	0.178322	0.301573	1	14/24	34.56%	SLC13A5;SLC25A32;GJA1;SLC1A1;SLC22A6;SLC26A6;UCP2;SLC1A3;GIPC1;SLC13A2;PDPN;SLC25A10;FOLR2;SLC19A1	GO_BP
prerank	Protein Alkylation (GO:0008213)	-0.456374	-1.21896	0.203098	0.30185	1	9/18	19.05%	SNRPB;GSPT1;ETF1;PCMT1;LCMT1;PRMT2;PRMT1;SNRPD3;FAM98A	GO_BP
prerank	Embryonic Heart Tube Morphogenesis (GO:0003143)	-0.374726	-1.21888	0.175355	0.301823	1	16/42	24.44%	PKD2;TBX2;HAND1;ZIC3;TGFBR2;AHI1;MICAL2;NPHP3;NOTCH1;ENG;SETDB2;STIL;RYR2;BBS7;MKKS;DLL1	GO_BP
prerank	Osteoblast Differentiation And Related Diseases WP4787	-0.315669	-1.21888	0.113731	0.251829	1	43/118	24.44%	MAPK4;FGFR4;WNT11;PIK3C3;STAT1;WNT2B;MAPK13;BMP2;FZD9;LRP6;JAG1;WNT5A;PIK3C2G;MAPK8;SOX9;PIK3R1;WNT7A;FZD7;FZD1;NOTCH2;PIK3CG;FZD6;MAPK9;RBPJ;MAPK6;MAPK14;PRKCI;PRKCD;PPARG;PIK3CB;BMPR1B;HES6;NOTCH4;RUNX2;NOTCH1;DLL4;WNT8A;FGF9;WNT8B;WNT3A;FZD4;WNT10A;DLL1	WikiPathways
prerank	Vesicle Targeting, Rough ER To cis-Golgi (GO:0048207)	-0.457115	-1.21874	0.213355	0.30174	1	11/18	25.20%	TRAPPC4;TMED2;TRAPPC1;TMED10;PREB;TRAPPC5;TRAPPC3;PDCD6;KLHL12;PEF1;TRAPPC2L	GO_BP
prerank	COPII Vesicle Coating (GO:0048208)	-0.457115	-1.21874	0.213355	0.30174	1	11/18	25.20%	TRAPPC4;TMED2;TRAPPC1;TMED10;PREB;TRAPPC5;TRAPPC3;PDCD6;KLHL12;PEF1;TRAPPC2L	GO_BP
prerank	Downstream Signaling Of Activated FGFR3 R-HSA-5654708	0.397121	1.21844	0.188889	1	1	8/24	14.14%	SOS1;FRS3;PLCG1;FGF18;FGF8;FGF23;FGF13;FGF1	Reactome
prerank	IRAK2 Mediated Activation Of TAK1 Complex Upon TLR7/8 Or 9 Stimulation R-HSA-975163	-0.477043	-1.21838	0.207921	0.255443	1	10/15	37.48%	UBB;UBC;NDUFA2;TICAM1;TAB2;TLR4;TRAF6;TMED7-TICAM2;IRAK2;LY96	Reactome
prerank	Regulation Of Chemokine (C-X-C Motif) Ligand 2 Production (GO:2000341)	-0.510385	-1.21825	0.226252	0.302342	1	7/12	27.65%	MBL2;OAS1;OAS3;KLF4;HMGB1;TLR4;TNF	GO_BP
prerank	Ciliopathies WP4803	-0.300709	-1.21818	0.0954357	0.252231	1	55/161	27.19%	DNAI1;ARL13B;TRAF3IP1;DCDC2;TAPT1;EVC2;PKD2;ADCY6;DYNC2LI1;TMEM138;TULP1;IQCB1;GALNT11;TTC21B;INTU;RSPH9;BBS12;TMEM17;TMEM107;NPHP4;NPHP1;TOPORS;DYNC2H1;AHI1;TMEM237;CRX;IFT172;CENPF;TMEM67;SPAG1;SCLT1;B9D2;INVS;DNAL1;RAB28;POMGNT1;NPHP3;TCTN3;OCRL;WDR35;CEP164;MKS1;BBS9;CC2D2A;DNAAF3;RP1;POC1A;BBS7;MKKS;ARL2BP;IFT122;PKD1L1;RSPH3;BBIP1;RP2	WikiPathways
prerank	Positive Regulation Of Cell Cycle Phase Transition (GO:1901989)	-0.463771	-1.21817	0.226087	0.302281	1	7/17	23.43%	DYRK3;NPM1;STXBP4;DDRGK1;CDC73;KLHL18;EZH2	GO_BP
prerank	Regulation Of Cholesterol Transport (GO:0032374)	-0.434356	-1.21811	0.20034	0.302241	1	12/22	26.76%	NR1H2;NFKB1;APOA2;LAMTOR1;TSPO;APOC2;ARV1;NR1H3;APOC1;APOA4;TTC39B;LRP1	GO_BP
prerank	Chemokine Receptors Bind Chemokines R-HSA-380108	-0.357954	-1.21808	0.171032	0.255513	1	26/55	28.63%	CCR5;CCRL2;CXCL11;CCL3L1;CXCL10;CXCL9;CCL3;CCL2;CCL4;PF4;CCL7;CCL20;CXCL12;CXCR6;CCR1;CXCR3;CXCL16;CXCL2;PPBP;CCL5;CXCR4;CCL13;CCR7;CNOT6;CXCL5;CCR2	Reactome
prerank	Bile Acid Biosynthetic Process (GO:0006699)	-0.418352	-1.21802	0.183639	0.302224	1	14/25	26.33%	AMACR;ABCD3;CYP46A1;OSBPL3;SCP2;OSBPL2;HSD17B10;SLC27A2;ACOX2;CYP8B1;OSBPL7;CYP7B1;CYP27A1;HSD3B7	GO_BP
prerank	Epithelial Cell Development (GO:0002064)	0.429315	1.21773	0.175439	1	1	5/18	9.08%	DACT2;SIPA1L3;SIX3;TMEM79;POF1B	GO_BP
prerank	Transcription Of E2F Targets Under Negative Control By P107 (RBL1) And P130 (RBL2) In Complex With HDAC1 R-HSA-1362300	-0.469455	-1.21769	0.2032	0.255752	1	7/16	20.21%	LIN37;TFDP1;LIN9;RBL1;E2F1;CDK1;CCNA2	Reactome
prerank	Negative Regulation Of Interleukin-12 Production (GO:0032695)	-0.490367	-1.21768	0.215753	0.302581	1	11/13	37.87%	MEFV;THBS1;CMKLR1;LILRP2;CCR7;TIGIT;TLR8;JAK3;LILRB1;IL10;IRAK3	GO_BP
prerank	Gastric acid secretion	-0.332518	-1.21757	0.142202	0.17408	1	21/76	18.19%	ATP1A1;CALM2;CALML3;ATP1B3;SLC9A4;GNAI1;ADCY6;PRKACG;MYLK;ITPR1;CALM1;ATP1B4;KCNK2;KCNJ16;ADCY3;EZR;GNAI3;CALM3;KCNJ10;GNAQ;ATP1B1	KEGG
prerank	Glycerophospholipid metabolism	-0.327319	-1.21738	0.12931	0.17356	1	54/89	37.29%	PCYT2;LPIN2;DGKB;LYPLA2;ACHE;LPGAT1;ETNPPL;GPCPD1;CHKB;PLA2G4A;GPD2;DGKI;AGPAT5;PNPLA6;MBOAT2;GPD1;LPCAT2;PEMT;PCYT1B;CDS1;PTDSS1;PLA1A;MBOAT1;AGPAT4;LPCAT3;PLA2G15;TAZ;CHPT1;ETNK2;DGKZ;AGPAT2;PLD3;LPIN1;PLB1;GPAM;LYPLA1;PLA2G10;DGKH;PLA2G12A;AGPAT1;PLD2;CDS2;PISD;ETNK1;PLA2G4C;MBOAT7;AGPAT3;GPD1L;DGKQ;LPIN3;PLD4;LPCAT1;PTDSS2;ADPRM	KEGG
prerank	Monoamine GPCRs WP58	-0.394065	-1.21737	0.182986	0.25282	1	23/33	39.16%	DRD2;CHRM2;ADRA1A;ADRB1;DRD1;ADRA2C;HTR5A;CHRM4;HRH1;HTR1B;HTR4;HTR1A;HTR2A;CHRM1;HTR7;HTR1E;ADRA1B;ADRA1D;DRD5;HRH2;HTR1F;ADRB3;DRD3	WikiPathways
prerank	Activation Of Phospholipase C Activity (GO:0007202)	-0.414904	-1.21725	0.186414	0.30306	1	18/26	40.30%	GPR55;P2RY6;LPAR1;GNAQ;GNA15;ANG;RASGRP4;CD86;C5AR1;LPAR2;AVPR1B;HTR2A;ITK;S1PR4;EDNRA;ARHGAP6;EGFR;P2RY12	GO_BP
prerank	Synthesis Of PIPs At Plasma Membrane R-HSA-1660499	-0.361153	-1.21709	0.164134	0.256214	1	16/51	18.91%	SYNJ2;MTMR3;RAB5A;PIP4K2C;INPP5K;PIK3C2G;MTM1;PIP5K1B;MTMR6;PIK3R1;PIK3CG;PI4K2B;INPP5J;PIK3CB;PI4K2A;OCRL	Reactome
prerank	Binding And Uptake Of Ligands By Scavenger Receptors R-HSA-2173782	-0.378071	-1.21704	0.161889	0.255976	1	23/40	31.03%	COL3A1;FTH1;HSP90AA1;APOL1;HYOU1;HSP90B1;COL1A1;HSPH1;CALR;FTL;C1D;SCARF1;MSR1;COL4A1;COL1A2;APOE;CD163;STAB1;SPARC;MARCO;COLEC12;CD36;HPR	Reactome
prerank	Proteolysis (GO:0006508)	-0.280607	-1.21701	0.0742574	0.303267	1	131/321	28.35%	PCSK1;SRGN;MBL2;CPA2;KLK3;CPOX;CTSE;ADAMTS6;AFG3L2;SPPL2A;CAPN13;PSMC4;RNF123;CPXM1;FBXO6;DHH;FBXW2;UBD;UBE3A;MMP26;ELANE;PCOLCE;CASP7;CAPN2;CTSA;ADAM33;PSMA6;CASP3;ECE1;ADAM12;ERAP1;THOP1;TASP1;LRP8;DPP3;PM20D2;F7;CTSG;TMPRSS7;HTRA4;APH1B;HGF;LGMN;CASP6;CNDP2;PARL;CAPN5;ADAMTS4;PCSK5;SPRTN;DESI1;CLPP;OLR1;PSENEN;CLN3;TRABD2B;CTSC;SPCS3;PSEN2;PEPD;CPNE1;ERAP2;PRSS54;SPCS1;HM13;CFH;LACTB;HTRA1;CASP4;FBXL2;VASH1;CLPX;XPNPEP1;PSMB5;ACE;ASPRV1;METAP2;CTSZ;CASP1;RSPRY1;PRSS33;CTSS;CTSB;MMP2;CTSL;PSEN1;RNPEP;NEDD8;ADAMDEC1;TLL1;RNPEPL1;ADAM30;DPP9;BACE1;RET;MMP7;NAPSA;FURIN;FAM111A;MMP9;PLAU;NCSTN;UBA3;SDE2;MBTPS1;ANPEP;ADAM22;MMP14;CTSD;PGA5;FCN1;NLN;CPD;ZMPSTE24;CXCR4;CPQ;HGFAC;CARD8;ECE2;ADAM15;SPPL3;LONP2;CPM;MMP8;CTSW;CEL;CTSK;UFSP2;ATG4C;XPNPEP3;GGT1	GO_BP
prerank	Regulation Of Actin Nucleation (GO:0051125)	-0.492311	-1.21672	0.242475	0.303551	1	9/14	41.28%	SCIN;ARFIP1;RNH1;GSN;VIL1;CORO1B;ARFIP2;WASH2P;WASH6P	GO_BP
prerank	Methylation R-HSA-156581	-0.488326	-1.21668	0.222405	0.25614	1	10/14	23.06%	MTRR;TRMT112;N6AMT1;MAT2A;MTR;NNMT;COMT;MAT2B;GSTO1;AHCY	Reactome
prerank	N-terminal Protein Amino Acid Modification (GO:0031365)	-0.506696	-1.21609	0.220713	0.304331	1	5/12	17.52%	NAA50;NAA35;PFDN1;NAA60;METAP2	GO_BP
prerank	Negative Regulation Of Single Stranded Viral RNA Replication Via Double Stranded DNA Intermediate (GO:0045869)	-0.501498	-1.21608	0.217105	0.304184	1	7/12	21.41%	INPP5K;APOBEC3F;APOBEC3B;APOBEC3A;APOBEC3H;HMGA2;APOBEC3G	GO_BP
prerank	Transcriptional Regulation Of Pluripotent Stem Cells R-HSA-452723	-0.401188	-1.216	0.188963	0.256811	1	10/30	19.88%	STAT3;DPPA4;TSC22D1;SALL1;ZIC3;PRDM14;KLF4;EOMES;FOXD3;SOX2	Reactome
prerank	African trypanosomiasis	-0.394087	-1.21595	0.18196	0.174445	1	17/36	23.71%	IL12B;APOL1;IDO1;FAS;IDO2;FASLG;THOP1;LAMA4;IL1B;ICAM1;GNAQ;IFNG;MYD88;IL12A;IL18;VCAM1;HBB	KEGG
prerank	Interleukin 1 Induced Activation Of NF kB WP3656	-0.518971	-1.21509	0.214408	0.25533	1	4/10	5.45%	UBE2N;NFKB1;UBE2V1;SQSTM1	WikiPathways
prerank	Negative Regulation Of calcineurin-NFAT Signaling Cascade (GO:0070885)	0.492106	1.21503	0.210162	1	1	2/11	9.24%	HOMER2;DYRK2	GO_BP
prerank	Negative Regulation Of Calcineurin-Mediated Signaling (GO:0106057)	0.492106	1.21503	0.210162	1	1	2/11	9.24%	HOMER2;DYRK2	GO_BP
prerank	Icosanoid Metabolic Process (GO:0006690)	-0.363642	-1.21499	0.172628	0.305728	1	35/51	36.29%	CYP2C8;CYP4F11;PNPLA8;CYP4F8;CYP4A22;PLA2G4A;CYP4F2;DAGLA;ABHD12;GPX4;FAAH;PYCARD;EPHX1;PTGIS;MAPKAPK2;CASP1;ABHD6;ALOX15B;ALOXE3;CYP2S1;GPX1;LTC4S;PTGR1;PLA2G10;GGT1;CYP4Z1;ALOX12B;FADS1;MGLL;NLRC4;PLA2G4C;TBXAS1;CYP2C9;NAIP;DAGLB	GO_BP
prerank	Regulation Of Cell Activation (GO:0050865)	-0.525973	-1.21488	0.229885	0.305738	1	8/11	34.45%	FUNDC2;GNAQ;LILRA2;LILRP2;FCER1G;TREM2;TEC;NRG1	GO_BP
prerank	Glycerophospholipid Biosynthetic Process (GO:0046474)	-0.318421	-1.21481	0.125356	0.305701	1	45/104	28.37%	PCYT2;SYNJ2;MTMR3;LIPC;DGKB;PNPLA3;INPP5K;APOA2;MTM1;FAR1;ABHD4;ACP6;PIP5K1B;MTMR6;MUC1;CHKB;PLA2G4A;PLSCR1;FIG4;AGPAT5;IMPA1;ABHD5;CLN3;PI4K2B;MBOAT2;LPCAT2;INPP5J;MFSD2A;PCYT1B;CDS1;PTDSS1;PI4K2A;OCRL;AGPAT4;LPCAT3;SLC44A5;CHPT1;ETNK2;DGKZ;AGPAT2;SLC44A4;GPAM;INPP4B;VAC14;DGKH	GO_BP
prerank	PKMTs Methylate Histone Lysines R-HSA-3214841	-0.377283	-1.21476	0.183871	0.25826	1	26/39	41.31%	NFKB1;RELA;EED;NFKB2;KMT2C;ATF7IP;SMYD3;SUV39H1;KMT2A;SETD2;SETDB2;EZH2;RBBP5;RBBP7;KMT2B;SETD7;SUV39H2;SUZ12;SETD3;DPY30;SETD1B;WDR5;RBBP4;ASH2L;SETDB1;ASH1L	Reactome
prerank	Regulation Of Dendrite Extension (GO:1903859)	0.435744	1.21464	0.198044	1	1	8/17	25.42%	RASAL1;OSTN;SMURF1;SYT17;CPNE6;CPNE9;NEDD4L;SYT4	GO_BP
prerank	Transport Of Nucleosides And Free Purine And Pyrimidine Bases Across Plasma Membrane R-HSA-83936	-0.511793	-1.21456	0.209302	0.258241	1	7/12	27.09%	ARL2;SLC25A5;SLC25A6;SLC29A3;ARL2BP;SLC28A2;SLC29A1	Reactome
prerank	Inorganic Anion Transport (GO:0015698)	-0.346192	-1.21438	0.160796	0.306189	1	24/57	28.10%	ANO5;XPR1;BEST1;SLC17A1;SLC34A2;FXYD1;SLC25A11;CLCNKA;FXYD3;GLRA1;CLCN5;SLC26A6;CLIC3;SLC4A11;ANO6;SLC4A1;TTYH3;SLC11A1;SLC34A3;CLIC2;RACGAP1;CLIC1;CLCN1;SLC17A7	GO_BP
prerank	Activation Of Arylsulfatases R-HSA-1663150	-0.511948	-1.21431	0.221477	0.258289	1	6/12	19.62%	STS;ARSA;ARSD;ARSB;ARSI;ARSK	Reactome
prerank	Positive Regulation Of Regulatory T Cell Differentiation (GO:0045591)	-0.465622	-1.2138	0.207705	0.306916	1	10/16	28.42%	HLA-G;SOCS1;BCL6;IL4I1;KAT5;LILRB4;DUSP10;LILRB2;CD46;HLA-DRB1	GO_BP
prerank	G Protein-Coupled Glutamate Receptor Signaling Pathway (GO:0007216)	0.462417	1.21364	0.209135	1	1	4/12	16.26%	HOMER2;GRM5;GRM7;GRM8	GO_BP
prerank	Rett Syndrome WP4312	-0.36367	-1.21361	0.174923	0.256811	1	19/48	24.24%	ACTL6B;GPS2;CRK;TBL1XR1;SMC1A;MECP2;SRRM3;SMARCA4;KCNJ10;SMARCA1;SCN2A;SHANK3;XAB2;IMPDH2;GRIN2B;SCN1A;CDKL5;GABBR2;HTT	WikiPathways
prerank	Positive Regulation Of Actin Nucleation (GO:0051127)	-0.527305	-1.21327	0.222037	0.307605	1	5/10	23.43%	SCIN;WASF3;WASF1;CYFIP1;GSN	GO_BP
prerank	FOXO-mediated Transcription R-HSA-9614085	-0.34546	-1.21318	0.152905	0.259491	1	21/64	20.74%	CITED2;YWHAQ;GADD45A;AKT3;FASLG;DDIT3;BCL6;GLYAT;CDKN1A;NFYB;PPARGC1A;STK11;KLF4;NR3C1;SIRT1;MSTN;ATXN3;YWHAG;YWHAZ;SREBF1;INS	Reactome
prerank	Cellular Response To Light Stimulus (GO:0071482)	-0.346513	-1.21317	0.147813	0.307608	1	24/61	23.73%	N4BP1;BAK1;USP47;MAPK13;PCNA;BMF;NPM1;EIF2S1;DDB2;RBX1;TRIAP1;ZBTB1;RHO;ATF4;DDB1;KDM1A;PRKCD;OPN3;YY1;DHX36;NEDD4;RHNO1;POLD1;SDE2	GO_BP
prerank	Pre-NOTCH Processing In Golgi R-HSA-1912420	-0.462531	-1.21296	0.1952	0.259491	1	11/18	22.30%	TMED2;RAB6A;NOTCH2;ST3GAL4;ATP2A2;ST3GAL6;B4GALT1;NOTCH4;MFNG;NOTCH1;FURIN	Reactome
prerank	O-glycan Processing (GO:0016266)	-0.380064	-1.21252	0.172414	0.308411	1	15/39	19.39%	B3GNT2;GALNT1;ST6GALNAC2;GCNT4;GALNT11;C1GALT1;GALNT4;GALNT2;GCNT1;GCNT3;POFUT1;B3GNT5;ST3GAL4;POMGNT1;C1GALT1C1	GO_BP
prerank	Negative Regulation Of Microtubule Depolymerization (GO:0007026)	-0.453783	-1.21251	0.197411	0.308272	1	6/18	14.33%	CIB1;KATNB1;CKAP2;CAMSAP2;ATXN7;CLASP2	GO_BP
prerank	Fibrin Complement Receptor 3 Signaling WP4136	-0.371223	-1.21242	0.174603	0.257884	1	25/43	30.15%	NFKB1;RELA;IL12B;CXCL10;CCL2;TLR3;TICAM1;SRC;MYD88;FGG;RHOA;TICAM2;REL;ITGB2;TLR4;CD14;CBLB;AKT1;TYROBP;IKBKG;TNF;TRAF6;RASSF5;IRF3;IRAK1	WikiPathways
prerank	Integration Of Provirus R-HSA-162592	-0.528	-1.21235	0.224872	0.259997	1	7/10	28.61%	XRCC6;KPNA1;XRCC4;XRCC5;BANF1;SGIP1;PPIA	Reactome
prerank	Electron Transport Chain (GO:0022900)	-0.497874	-1.21203	0.215548	0.308863	1	7/13	19.75%	PPARGC1A;SDHA;POR;UQCRFS1;ETFDH;NDOR1;SDHB	GO_BP
prerank	Response To Iron Ion (GO:0010039)	-0.495234	-1.21198	0.208191	0.308793	1	8/12	28.24%	B2M;SLC11A2;HAMP;SNCA;HIF1A;TFAP2A;F3;FXN	GO_BP
prerank	Statin Inhibition Of Cholesterol Production WP430	-0.405101	-1.21149	0.182114	0.258633	1	20/29	35.65%	LIPC;APOA5;APOA2;APOC2;MTTP;PDIA2;LPL;ABCA1;APOC1;SOAT1;APOA4;APOE;ABCG5;LRP1;SQLE;ACSS1;DGAT1;PLTP;FDFT1;SCARB1	WikiPathways
prerank	Regulation Of Signaling By NODAL R-HSA-1433617	0.485934	1.21145	0.206977	1	1	3/11	10.18%	LEFTY1;ACVR1C;LEFTY2	Reactome
prerank	Actin Nucleation (GO:0045010)	-0.426454	-1.2109	0.211055	0.310383	1	10/22	29.63%	SCIN;MAGEL2;WIPF3;ARPC1B;ARPC5;LMOD2;TRIM27;ARPC1A;ARPC2;ACTR3	GO_BP
prerank	B Cell Activation (GO:0042113)	0.299117	1.21078	0.119497	1	1	27/89	16.27%	IFNA14;IFNA1;CD79B;AICDA;CD22;CD79A;FCRLA;TCF3;TPD52;PAX5;BANK1;CR2;IFNA16;MS4A1;HDAC4;CLCF1;HDAC9;IFNA4;BLNK;IFNB1;ZBTB7A;PLCG2;CD70;IL4;IFNK;CD40LG;MEF2C	GO_BP
prerank	Positive Regulation Of Natural Killer Cell Mediated Cytotoxicity (GO:0045954)	-0.436145	-1.21071	0.211409	0.310541	1	16/20	40.19%	HLA-F;IL12B;HLA-E;LAMP1;CADM1;IL12A;CD226;PVR;CD160;RAET1E;CRTAM;RASGRP1;KLRC3;KLRK1;KLRC2;KLRC4	GO_BP
prerank	Regulation Of Gluconeogenesis (GO:0006111)	-0.412475	-1.21013	0.207729	0.311289	1	15/27	30.38%	SIRT7;ARPP19;CRY1;PPARGC1A;DDB1;SIRT1;NNMT;ZNF692;GCK;INS;FBP1;PDK2;SIK1;PTPN2;MST1	GO_BP
prerank	Negative Regulation Of PI3K/AKT Network R-HSA-199418	-0.312348	-1.20975	0.141643	0.263158	1	36/113	21.09%	FGFR4;PDGFB;PIP4K2C;IRS2;PPP2R1B;PIP5K1B;AKT3;RNMT;CD80;STRN;PIGU;AREG;TRAT1;PPP2R5A;PDGFRA;RHOG;PIK3R1;FGF20;PPP2R1A;IL33;PPP2CA;ERBB4;ICOS;SRC;FRS2;FGF22;TGFA;CD28;MYD88;PIK3CB;FGF19;EREG;PHLPP2;ESR1;INS;HBEGF	Reactome
prerank	Regulation Of Transforming Growth Factor Beta Production (GO:0071634)	-0.456882	-1.20967	0.216846	0.311809	1	9/16	25.11%	SERPINF2;LGALS9;PTGS2;ITGAV;ITGB8;HIF1A;FN1;TGFB2;CD46	GO_BP
prerank	Negative Regulation Of Amyloid Precursor Protein Catabolic Process (GO:1902992)	-0.44399	-1.20954	0.218182	0.311852	1	14/18	41.79%	PIN1;RTN3;RTN1;GGA3;APEX1;APOE;RTN4;IGF1;CHRNA7;FLOT2;PRNP;NTRK2;ROCK1;PICALM	GO_BP
prerank	Regulation Of Synaptic Vesicle Exocytosis (GO:2000300)	-0.46406	-1.20939	0.191525	0.311941	1	10/16	27.91%	RAB5A;NLGN1;RAP1B;VPS18;RIMS1;PREPL;SNAPIN;RIMS3;RAP1A;RAB3GAP1	GO_BP
prerank	Positive Regulation Of T Cell Migration (GO:2000406)	-0.415464	-1.20923	0.218597	0.31205	1	18/25	38.22%	WNT5A;CXCL10;CCL20;CXCL12;PYCARD;RHOA;TMEM102;CCL5;AIF1;OXSR1;CCR2;APP;ABL2;CXCL13;DOCK8;S100A7;ADAM10;SPN	GO_BP
prerank	Triglyceride Metabolic Process (GO:0006641)	-0.369923	-1.20917	0.172859	0.311967	1	28/41	37.65%	LPIN2;LIPC;GALK2;APOA5;PNPLA3;APOA2;PNLIPRP2;LPGAT1;LIPF;CAV3;PNPLA1;SIRT1;GCK;APOC1;DGAT2;APOBR;APOE;LPIN1;GPAM;PNPLA4;SLC27A5;PNPLA2;DGAT1;SEL1L;LPIN3;LCP1;APOH;APOB	GO_BP
prerank	Regulation Of Amyloid-Beta Formation (GO:1902003)	-0.388559	-1.20902	0.188406	0.312033	1	18/33	28.73%	RELA;ABCG1;CASP3;TMED10;EPHA4;SLC2A13;PIN1;IFNG;RTN3;RTN1;GGA3;APEX1;APOE;PSG1;IFNGR1;TNF;GSAP;RTN4	GO_BP
prerank	Negative Regulation Of Amyloid-Beta Formation (GO:1902430)	-0.459702	-1.20894	0.222222	0.312005	1	12/16	39.25%	PIN1;RTN3;RTN1;GGA3;APEX1;APOE;RTN4;IGF1;CHRNA7;PRNP;NTRK2;ROCK1	GO_BP
prerank	Cholesterol Homeostasis (GO:0042632)	-0.338378	-1.20824	0.15861	0.31295	1	27/69	24.98%	FGFR4;CNBP;NR1H2;INSIG1;LIPC;APOA5;APOA2;ABCG1;EHD1;LAMTOR1;CAV3;RALY;APOC2;MTTP;SIRT1;NR1H3;LDLRAP1;DGAT2;SOAT1;APOA4;IL18;CYP7B1;NPC2;TSKU;APOE;ABCG5;TTC39B	GO_BP
prerank	Regulation Of T-helper 17 Type Immune Response (GO:2000316)	-0.490641	-1.20815	0.218698	0.312927	1	7/13	22.91%	SMAD7;IL12B;JUNB;CLEC6A;JAK2;CARD9;CLEC7A	GO_BP
prerank	Potassium Ion Homeostasis (GO:0055075)	-0.422149	-1.20786	0.180579	0.313238	1	13/23	28.75%	ATP1A1;SLC12A7;ATP1B3;SLC12A4;SLC12A5;KCNMA1;ATP1B1;CYP11B2;ATP1A3;SLC12A3;KCNH2;SLC12A9;KCNJ2	GO_BP
prerank	Monoatomic Anion Transport (GO:0006820)	-0.348234	-1.20786	0.167442	0.313088	1	26/56	28.10%	ANO5;BEST1;SLC17A1;LRRC8E;FXYD1;LRRC8C;LRRC8D;SLC17A4;SLC26A3;TSPO;CLCNKA;FXYD3;GLRA1;CLCN5;SLC26A6;CLIC3;VDAC1;ANO6;SLC4A1;TTYH3;CLIC2;SLC4A2;CLIC1;VDAC2;CLCN1;SLC17A7	GO_BP
prerank	Regulation Of Transmembrane Receptor Protein Serine/Threonine Kinase Signaling Pathway (GO:0090092)	-0.404034	-1.20768	0.211129	0.313235	1	21/30	41.73%	DKK3;FSTL4;SMAD7;SMURF2;FST;LATS1;EID2;TWSG1;ENG;XIAP;IL17F;FSTL3;TRIM33;PCSK6;TGFB1;FSTL1;TFAP2B;FKBP1A;FOLR1;SMAD2;SFRP4	GO_BP
prerank	ID Signaling WP53	-0.46514	-1.2076	0.224138	0.26338	1	9/16	22.33%	ID3;CCNE1;ID2;PAX8;RBL1;CDK2;ELK3;SREBF1;PAX2	WikiPathways
prerank	Cohesin Complex Cornelia De Lange Syndrome WP5117	-0.403773	-1.20746	0.208401	0.26306	1	21/30	40.93%	PPP2R1B;SMC1A;PPP2R5A;STAG2;PPP2R1A;PPP2CA;CDK1;ESPL1;REC8;AURKB;MAU2;RAD21;CDCA5;PTTG1;SMC3;ESCO2;PPP2CB;NIPBL;PLK1;APC;HDAC8	WikiPathways
prerank	Negative Regulation Of Synaptic Transmission (GO:0050805)	-0.472918	-1.20746	0.200692	0.313424	1	7/15	15.39%	PLK2;DRD2;ADIPOQ;ARF1;HCN1;GRIK3;IL1B	GO_BP
prerank	Positive Regulation Of Cyclin-Dependent Protein Kinase Activity (GO:1904031)	-0.452933	-1.20667	0.22735	0.314492	1	7/18	13.27%	RGCC;PDGFB;PKD2;PSMD10;HSP90AB1;CCND1;PSRC1	GO_BP
prerank	HS-GAG Degradation R-HSA-2024096	-0.434894	-1.20624	0.193277	0.267908	1	9/21	22.32%	IDS;AGRN;GPC5;HPSE;NAGLU;SDC4;SDC3;GLB1;GLB1L	Reactome
prerank	CRMPs In Sema3A Signaling R-HSA-399956	-0.464783	-1.20588	0.223881	0.268095	1	12/16	33.35%	PLXNA3;DPYSL5;SEMA3A;FES;CDK5;PLXNA1;DPYSL2;NRP1;GSK3B;PLXNA2;DPYSL4;FYN	Reactome
prerank	Organic Hydroxy Compound Biosynthetic Process (GO:1901617)	-0.369488	-1.2058	0.190328	0.315742	1	20/42	24.09%	AMACR;PNPO;ABCD3;CYP46A1;OSBPL3;PARK7;SCP2;OSBPL2;HSD17B10;SLC27A2;PRKAG2;CH25H;HSD17B1;PMVK;ALOX15B;ACOX2;CYP8B1;OSBPL7;CYP7B1;CYP27A1	GO_BP
prerank	Negative Regulation Of Axon Extension Involved In Axon Guidance (GO:0048843)	-0.442793	-1.20578	0.219634	0.315618	1	6/19	7.80%	SEMA6D;SEMA4D;SEMA3E;SEMA5B;SEMA3C;SEMA4A	GO_BP
prerank	Establishment Of Epithelial Cell Polarity (GO:0090162)	-0.444431	-1.20544	0.212521	0.315986	1	11/19	24.03%	CYTH3;FBF1;GOLPH3;SH3BP1;PARD3;EZR;MSN;RHOA;OPHN1;RAP2A;CYTH1	GO_BP
prerank	Resolvin E1 And Resolvin D1 Signaling Decrease Inflammation WP5191	-0.505511	-1.20539	0.217839	0.265166	1	6/12	25.09%	EPHB2;PIK3CG;PIK3CB;CMKLR1;FPR2;AKT1	WikiPathways
prerank	Ion Channel Transport R-HSA-983712	-0.295422	-1.20521	0.101928	0.26877	1	66/175	24.43%	ANO5;ATP6V0A2;ATP6V0E2;ATP1B3;UBB;BEST1;TRPC4AP;UBC;ATP6V0E1;ATP9B;WWP1;MCOLN2;TRPC4;FXYD1;TRPC6;ATP7A;STOM;ATP6V1A;OSTM1;ATP7B;CALM1;SGK1;TRPA1;PDZD11;BEST3;ATP6V1G1;ATP6V1E1;ATP8B3;CLCNKA;ATP2C1;ATP2B1;TTYH2;SRI;SGK3;ATP6AP1;ATP6V0C;FXYD3;TRPC5;ATP2A2;ATP6V1B2;CLCN5;RYR1;SCNN1D;TRPM2;ATP6V1D;ATP1B1;SCNN1G;ATP6V1F;TCIRG1;ATP8B4;ASPH;ATP6V1B1;ATP6V1C2;ATP1A3;UNC80;ANO6;ATP6V0B;ATP6V1C1;TRPM3;CLCN7;ATP13A1;MCOLN3;RYR2;TTYH3;ATP6V0D2;CLIC2	Reactome
prerank	Positive Regulation Of Calcium-Mediated Signaling (GO:0050850)	-0.49682	-1.20477	0.227848	0.316835	1	8/12	24.82%	P2RX3;TRAT1;CCL4;P2RX2;CDH13;P2RX4;CLEC7A;TREM2	GO_BP
prerank	Cytochrome P450 - Arranged By Substrate Type R-HSA-211897	-0.345441	-1.20448	0.162205	0.26946	1	25/62	24.73%	CYP24A1;CYP2C8;CYP3A43;CYP4F11;AHR;CYP2R1;CYP1A1;CYP4F8;CYP46A1;CYP4A22;CYP4F2;ARNT2;FDX1;CYP2C19;RXRA;CYP51A1;PTGIS;MIA3;CYP11B2;CYP4V2;CYP27B1;CYP8B1;CYP7B1;CYP27A1;CYP2S1	Reactome
prerank	Negative Regulation Of Cyclin-Dependent Protein Serine/Threonine Kinase Activity (GO:0045736)	-0.445119	-1.20444	0.20954	0.317212	1	6/19	12.74%	MYOCD;CDK5RAP1;IPO7;INCA1;CDKN1A;LATS1	GO_BP
prerank	Neuron Migration (GO:0001764)	-0.353972	-1.20414	0.173591	0.317515	1	20/52	24.15%	DISC1;DCDC2;NELL1;SOX1;NR4A2;SEMA3E;DCX;NEO1;SEMA3A;RAPGEF2;VEGFA;KIAA0319L;DDIT4;PAFAH1B1;TUBB2B;TRIM46;RAC1;LRP12;CDK5;CDKL5	GO_BP
prerank	Quinone Biosynthetic Process (GO:1901663)	-0.525531	-1.2041	0.253968	0.317406	1	8/10	39.73%	COQ4;PDSS1;COQ6;COQ5;COQ9;COQ3;COQ7;UBIAD1	GO_BP
prerank	Negative Regulation Of Protein Localization To Plasma Membrane (GO:1903077)	-0.439717	-1.2041	0.194305	0.317259	1	15/20	41.79%	TMEM59;PPP2R5A;GBP1;RSC1A1;TMBIM1;LRPAP1;DAB2;NUMB;LRRC15;PPFIA1;TGFB1;CLTC;AP2M1;RHOQ;PICALM	GO_BP
prerank	Wnt signaling pathway	-0.296987	-1.20406	0.0985155	0.18856	1	58/163	24.18%	FRAT2;WNT11;SKP1;RAC3;DAAM1;WNT2B;SFRP1;FZD9;LRP6;PRKACG;WNT5A;CSNK1A1;FBXW11;TBL1Y;WIF1;CUL1;MAPK8;ROR1;TBL1XR1;DVL3;LGR4;CCND1;JUN;BAMBI;RBX1;WNT7A;SFRP5;PPP3R2;SERPINF1;PPP3CC;FZD7;FZD1;SENP2;FZD6;MAPK9;BTRC;DAAM2;INVS;CXXC4;CSNK2A1;CSNK2B;FRAT1;SOST;RHOA;PSEN1;TCF7L2;PPARD;CTBP2;PRICKLE4;RAC1;MMP7;WNT8A;FOSL1;WNT8B;WNT3A;FZD4;WNT10A;RUVBL1	KEGG
prerank	Neuron Projection Organization (GO:0106027)	-0.471336	-1.20403	0.230634	0.317196	1	9/15	30.30%	ARF1;LGMN;PSEN1;INS;DCTN1;ATP1A3;MAP1A;GSK3B;APP	GO_BP
prerank	Mesenchymal Cell Differentiation (GO:0048762)	-0.350267	-1.20381	0.165653	0.317403	1	23/54	20.98%	HNRNPAB;BMP2;FBXL17;LRP6;WNT5A;SEMA3C;RANBP3L;ZFP64;SNAI1;TRIM28;SOX9;HGF;FOXF2;OTUD5;RBPJ;LIMS1;LOXL3;BMP7;HIF1A;HMGA2;ISL1;NOTCH4;NOTCH1	GO_BP
prerank	Positive Regulation Of Axon Extension (GO:0045773)	-0.440996	-1.20366	0.231434	0.317457	1	10/18	28.25%	NELL1;L1CAM;GOLGA4;ZFYVE27;VEGFA;DSCAM;LIMK1;TWF2;MAPT;RUFY3	GO_BP
prerank	Negative Regulation Of Interleukin-6 Production (GO:0032715)	-0.394737	-1.20362	0.190402	0.317365	1	15/32	25.00%	CD200R1;ZC3H12A;TNFAIP3;IL37;NMBR;CD84;SYT11;LILRB4;NLRP12;PTPN22;NCKAP1L;NMB;SIRPA;TLR4;FOXJ1	GO_BP
prerank	Cell Migration Involved In Sprouting Angiogenesis (GO:0002042)	-0.450787	-1.20336	0.210619	0.317589	1	6/17	18.47%	NELL1;NR4A1;SLIT2;VEGFA;KDR;MIA3	GO_BP
prerank	Negative Regulation Of Substrate Adhesion-Dependent Cell Spreading (GO:1900025)	-0.516542	-1.20328	0.234483	0.317564	1	7/11	27.96%	GBP1;AP1AR;FBLN1;KANK1;CORO1C;ITGB1BP1;RCC2	GO_BP
prerank	Mismatch repair	-0.412789	-1.20322	0.212978	0.188789	1	16/23	38.80%	PCNA;RPA3;RFC5;RPA1;POLD3;RFC1;MSH6;POLD1;RPA4;RFC2;MLH1;POLD2;RFC4;EXO1;SSBP1;RPA2	KEGG
prerank	Regulation Of Supramolecular Fiber Organization (GO:1902903)	-0.429926	-1.20321	0.197347	0.317505	1	13/22	30.26%	AKAP13;CAMSAP1;CAMSAP2;HAX1;HSPA8;PARK7;ARL2;MAP1S;APOE;GPX1;MAP1A;MAPT;MAPRE3	GO_BP
prerank	Regulation Of Synapse Organization (GO:0050807)	-0.414642	-1.20295	0.207668	0.317752	1	14/25	24.15%	WNT5A;GRIPAP1;CHRNB2;SLITRK2;CLN3;EPHA4;ARHGAP22;YWHAZ;PDLIM5;NEDD4;RAB17;WNT3A;RAP2A;CDKL5	GO_BP
prerank	Transcription Co Factors SKI And SKIL Protein Partners WP4533	-0.44546	-1.20262	0.220848	0.26845	1	8/18	20.71%	ING2;TEAD4;SKIL;LATS1;MECP2;PRMT5;MERTK;STK3	WikiPathways
prerank	Positive Regulation Of Dendrite Development (GO:1900006)	-0.521438	-1.20253	0.221239	0.318231	1	5/10	17.55%	COBL;LRP8;DAB2IP;BMP7;PTN	GO_BP
prerank	Regulation Of DNA-directed DNA Polymerase Activity (GO:1900262)	-0.503404	-1.20249	0.227513	0.317974	1	10/12	36.06%	GINS4;PCNA;RFC5;GINS1;CHTF8;DSCC1;RFC2;GINS2;RFC4;GINS3	GO_BP
prerank	Positive Regulation Of DNA-directed DNA Polymerase Activity (GO:1900264)	-0.503404	-1.20249	0.227513	0.317974	1	10/12	36.06%	GINS4;PCNA;RFC5;GINS1;CHTF8;DSCC1;RFC2;GINS2;RFC4;GINS3	GO_BP
prerank	Protein Localization To Cell Junction (GO:1902414)	-0.420501	-1.20213	0.222039	0.318387	1	8/22	14.66%	STAU1;NLGN1;KIF3A;PAK2;HEG1;PCLO;ILF3;JAM3	GO_BP
prerank	Digestion R-HSA-8935690	0.405285	1.20211	0.20892	1	1	7/23	14.31%	ALPP;AMY2A;GUCA2B;PNLIPRP3;LCT;PNLIP;PMEL	Reactome
prerank	Superoxide Metabolic Process (GO:0006801)	-0.392219	-1.20208	0.196568	0.318325	1	17/33	28.50%	SOD1;NOX4;SOD3;NOS3;ATP7A;NOX5;CYBA;SOD2;PRDX1;APOA4;NCF4;NOXA1;NCF2;CCS;NRROS;CYB5R4;CYBB	GO_BP
prerank	Cellular Response To Exogenous dsRNA (GO:0071360)	-0.511895	-1.20196	0.236301	0.318362	1	4/11	9.29%	IFIH1;DHX9;PQBP1;IFIT1	GO_BP
prerank	Interaction Between L1 And Ankyrins R-HSA-445095	0.371535	1.20134	0.191816	0.996953	1	10/29	13.88%	SCN4A;SCN5A;NFASC;SCN11A;SPTB;SCN3A;SCN8A;SCN2B;SPTBN2;SPTBN5	Reactome
prerank	Keratinocyte Differentiation (GO:0030216)	-0.371027	-1.20132	0.190252	0.319225	1	18/41	24.38%	MED1;JAG1;SPRR1A;ANXA1;WNT5A;TGM1;KRT16;CASP3;KRT10;CDSN;EPHA2;SPRR2F;OPN3;EREG;ADAM9;CSTA;ASAH1;CFLAR	GO_BP
prerank	Embryonic Stem Cell Pluripotency Pathways WP3931	-0.313636	-1.20121	0.13467	0.269749	1	37/116	25.09%	MAPK4;STAT3;FGFR4;WNT11;ARAF;WNT2B;PDGFB;FZD9;LRP6;SMAD7;FOS;WNT5A;AKT3;LIFR;DVL3;JUN;PDGFRA;RAF1;WNT7A;FGF20;FZD7;FZD1;FZD6;MAP2K1;MAPK6;FGF22;SMAD6;BMPR1B;ACTR2;FGF19;ERAS;FGF9;WNT3A;FZD4;WNT10A;LIF;AKT1	WikiPathways
prerank	L1CAM Interactions R-HSA-373760	-0.318664	-1.20107	0.146667	0.274	1	37/97	23.45%	KIF4B;L1CAM;MPP3;RPS6KA2;SPTA1;SH3GL2;LYPLA2;DCX;SCN10A;HSPA8;SDCBP;AP2B1;NCAN;EPHB2;KCNQ3;RDX;ITGAV;EZR;SPTAN1;KIF4A;MAP2K1;ALCAM;SRC;CSNK2B;AP2A2;ITGA9;ITGB1;SCN2A;MSN;NRP2;ITGB3;RPS6KA3;ITGA5;AP2S1;SCN1A;CLTA;DNM3	Reactome
prerank	Ceramide Catabolic Process (GO:0046514)	-0.469412	-1.20099	0.228471	0.319606	1	9/15	27.90%	NEU2;NEU1;NEU4;ACER2;HEXB;ACER3;ASAH1;GLA;CEL	GO_BP
prerank	Regulation Of Gene Expression By Hypoxia-inducible Factor R-HSA-1234158	-0.507587	-1.20091	0.24735	0.273945	1	5/11	18.47%	CITED2;VEGFA;HIGD1A;HIF1A;MIA3	Reactome
prerank	Fc Receptor Mediated Stimulatory Signaling Pathway (GO:0002431)	-0.439922	-1.20074	0.222764	0.319821	1	14/21	39.95%	NR4A3;PAK1;SRC;PRKCD;VAV3;LIMK1;HCK;FCER1G;PLD2;FYN;YES1;FCGR2B;LYN;FGR	GO_BP
prerank	Histone H3 Acetylation (GO:0043966)	-0.382658	-1.20045	0.187296	0.320125	1	21/34	33.99%	ENY2;TAF9;SF3B5;TAF5;TADA2A;USP22;TAF5L;SUPT3H;NAA60;LDB1;POLE3;SUPT7L;TAF2;YEATS2;SF3B3;TAF10;DR1;TAF12;MBIP;TAF6L;TADA3	GO_BP
prerank	Positive Regulation Of T-helper 17 Type Immune Response (GO:2000318)	-0.489097	-1.20024	0.228522	0.320272	1	5/13	14.87%	NFKBIZ;IL12B;NFKBID;CLEC6A;JAK2	GO_BP
prerank	Meiotic Recombination R-HSA-912446	-0.414902	-1.20024	0.202572	0.274587	1	10/25	16.77%	TEX15;RPA3;RAD51C;POLR1A;TOP3A;RBBP8;ARTN;CDK2;BRCA2;PSMC3IP	Reactome
prerank	Zinc Influx Into Cells By SLC39 Gene Family R-HSA-442380	-0.519602	-1.20021	0.231933	0.274311	1	7/10	24.41%	SLC39A14;SLC39A8;SLC39A4;SLC39A2;SLC39A6;SLC39A1;SLC39A3	Reactome
prerank	Tamoxifen Metabolism WP691	0.408609	1.20009	0.197561	1	1	7/21	12.55%	UGT2B7;CYP3A5;CYP1A2;UGT1A4;UGT1A10;UGT2B15;CYP2D6	WikiPathways
prerank	Regulation Of Small GTPase Mediated Signal Transduction (GO:0051056)	-0.310433	-1.19988	0.119708	0.320671	1	41/116	25.17%	ARHGEF15;CHN1;ARHGAP28;GNA13;SQSTM1;AKAP13;ARHGAP20;PLEKHG4;CD2AP;DYNLL1;PLEKHG6;ARHGAP5;ARHGAP11B;SH3BP1;ARHGAP31;SLIT2;ITSN1;MYO9B;ITGAV;FOXM1;SRC;RASGRF2;NUP62;STARD13;ARHGAP22;ARHGEF11;VAV3;ARHGAP18;TIAM1;FGD5;ARAP1;PREX2;ARHGAP11A;ARHGAP29;SRGAP3;ARHGEF10L;TGM2;ARHGEF40;RACGAP1;TIAM2;ARHGEF25	GO_BP
prerank	Complement Cascade R-HSA-166658	-0.348838	-1.19969	0.155624	0.274752	1	28/55	30.51%	MBL2;CFHR3;TTF2;C3;ELANE;SERPING1;HNRNPC;CD81;CPNE1;C8A;CFB;CFH;PSMA7;CFHR5;CD55;C4BPB;C3AR1;PROS1;CFI;FCN1;CD46;C1S;C5AR1;CFHR1;CFHR2;C1QB;CD59;C1QC	Reactome
prerank	MAPK Cascade WP422	-0.38624	-1.19962	0.191558	0.271445	1	9/33	15.66%	ARAF;KRAS;MAP3K12;JUN;NRAS;RAF1;MAP2K1;MAPK14;MAP2K7	WikiPathways
prerank	Positive Regulation Of Neuron Migration (GO:2001224)	-0.513282	-1.19922	0.227119	0.321511	1	8/11	22.96%	KIF20B;SEMA3A;RAPGEF2;NSMF;DAB2IP;MDK;SRGAP2C;PLAA	GO_BP
prerank	MET Activates RAP1 And RAC1 R-HSA-8875555	-0.513799	-1.19915	0.249135	0.275142	1	9/11	27.42%	CRK;RNMT;RAP1B;PIGU;DOCK7;CRKL;RAPGEF1;RNASE1;RAP1A	Reactome
prerank	Synaptic Signaling Associated With Autism Spectrum Disorder WP4539	-0.359655	-1.19915	0.161043	0.271508	1	19/50	25.23%	GRIN2D;KRAS;RPS6KB1;UBE3A;RHEB;AKT3;TSC2;NRAS;PIK3R1;PRKAG2;PRKAA2;PIK3CB;SHANK3;GRIN2B;EIF4EBP1;ARC;PRKAG1;AKT1;RPTOR	WikiPathways
prerank	Sensory Perception Of Mechanical Stimulus (GO:0050954)	-0.326489	-1.19903	0.152568	0.321661	1	24/84	16.06%	SOD1;GRXCR1;DCDC2;USP53;COL2A1;TSPEAR;LHFPL5;EYA1;COL11A1;COL1A1;ROR1;CRYM;USH1C;OTOS;ZNF354A;CHRNB2;CDC14A;TIMM10;TIMM8B;P2RX2;P2RX4;PDZD7;SPNS2;TIMM13	GO_BP
prerank	Negative Regulation Of TOR Signaling (GO:0032007)	-0.359273	-1.19882	0.18818	0.321813	1	18/46	23.72%	ENDOG;TSSK2;SH3BP4;TBC1D7;TSC2;TMEM127;STK11;PRKAA2;WDR59;SIRT1;PDCD6;DDIT4;SEH1L;FNIP1;SESN2;UBR2;WDR24;TSSK3	GO_BP
prerank	Establishment Of Endothelial Intestinal Barrier (GO:0090557)	-0.521063	-1.19882	0.234295	0.321658	1	5/10	15.30%	RAP2C;RAPGEF2;RAP2B;RAB1B;RAB1A	GO_BP
prerank	Peptidyl-Serine Modification (GO:0018209)	-0.296721	-1.19869	0.103683	0.321722	1	50/162	19.62%	CSNK1G3;PLK2;NEK7;MORC3;RPS6KB1;GALNT16;GALNT1;PDGFB;DYRK3;MAPK13;POGLUT1;NTMT1;TOP1;PRKACG;CSNK1A1;MAP3K12;SRPK1;AKT3;MAPK8;PAK2;GALNT4;CSNK1D;MAST4;TGFBR2;TBK1;GALNT2;SGK1;ULK1;PRKX;LATS1;PDPK1;MAPK9;PKN3;ULK2;MGAT5B;CAMK1G;SGK3;MAPK14;CSNK2A1;PRKCI;CDK1;PRKCD;CDK2;MAPKAPK2;CSNK1G1;VRK2;IKBKE;HIPK1;RPS6KA3;CLSPN	GO_BP
prerank	Sphingolipid De Novo Biosynthesis R-HSA-1660661	-0.375881	-1.19841	0.19637	0.275796	1	24/40	35.35%	SGPL1;DEGS1;SPTLC1;SPHK1;VAPB;SPTSSA;SPTSSB;SPNS2;ALDH3A2;ACER2;SPTLC2;SGMS1;ACER3;SGMS2;ORMDL2;CERS6;ALDH3B1;CSNK1G2;KDSR;CERS2;PPM1L;VAPA;PRKD1;ALDH3B2	Reactome
prerank	Hypothesized Pathways In Pathogenesis Of Cardiovascular Disease WP3668	-0.425086	-1.19816	0.214041	0.272243	1	11/24	22.76%	FBN3;AGTR1;MAPK8;TGFBR2;NR2C2;POSTN;MAPK14;FLNA;RUNX2;ENG;SERPINE1	WikiPathways
prerank	Maturation Of SSU-rRNA From Tricistronic rRNA Transcript (SSU-rRNA, 5.8S rRNA, LSU-rRNA) (GO:0000462)	-0.407253	-1.19809	0.207483	0.322441	1	18/27	39.90%	MRPS11;TSR1;HEATR1;DHX37;DCAF13;UTP6;TSR2;RRP36;NOL10;WDR46;RPP40;TBL3;PWP2;RRS1;UTP3;WDR43;RPS19;RPS14	GO_BP
prerank	Regulation Of Transposition (GO:0010528)	-0.47388	-1.19767	0.237258	0.322967	1	7/14	21.41%	TDRD9;TEX19;APOBEC3F;APOBEC3B;APOBEC3A;APOBEC3H;APOBEC3G	GO_BP
prerank	Neurogenesis Regulation In The Olfactory Epithelium WP5265	-0.349213	-1.19762	0.177673	0.272415	1	26/55	28.75%	STAT3;DISC1;JAG1;NGF;AGRN;SEMA4A;ID2;NDEL1;LRP8;MECP2;ERBB4;CXCL12;KDM1A;PSEN1;SOX2;PAFAH1B1;FAIM;NOTCH1;PLXND1;RET;CDK5;DLL1;MAPT;NUMB;RTN4;GSK3B	WikiPathways
prerank	Regulation Of Inflammatory Response To Antigenic Stimulus (GO:0002861)	-0.457557	-1.1973	0.221122	0.323396	1	13/16	39.95%	PLK2;SRC;MAPK14;FURIN;HCK;TREM2;HLA-DRB1;MKRN2;RHBDF2;FYN;YES1;LYN;FGR	GO_BP
prerank	Membrane Protein Ectodomain Proteolysis (GO:0006509)	-0.424886	-1.19723	0.22439	0.32334	1	12/22	23.37%	SPPL2A;ERAP1;DAG1;PSENEN;PSEN2;HM13;PSEN1;BACE1;RBMX;MMP7;ADAM9;NCSTN	GO_BP
prerank	Signaling By FGFR2 In Disease R-HSA-5655253	-0.373091	-1.19709	0.198804	0.277384	1	14/42	16.15%	POLR2L;POLR2A;POLR2K;POLR2G;PIGU;NRAS;PIK3R1;POLR2I;FGF20;GTF2F2;NCBP2;FRS2;FGF22;POLR2D	Reactome
prerank	Epithelial Cell Morphogenesis (GO:0003382)	0.4826	1.19702	0.218362	1	1	4/12	15.05%	DACT2;SIPA1L3;POF1B;CLDN3	GO_BP
prerank	Positive Regulation Of Endothelial Cell Apoptotic Process (GO:2000353)	-0.469045	-1.19697	0.247525	0.323588	1	10/15	24.22%	RGCC;HLA-G;FASLG;ITGA4;CCL2;PRKCI;THBS1;ANO6;PDCD4;CD160	GO_BP
prerank	Sterol Metabolic Process (GO:0016125)	-0.343914	-1.19678	0.171171	0.323734	1	26/58	24.09%	APOL2;CLN8;APOA2;ABCG1;CYP46A1;STARD3;FDX1;PRKAG2;NSDHL;CYP51A1;CH25H;CYP11B2;GLB1;ARV1;LDLRAP1;PMVK;SULT2A1;PPARD;CYP4V2;SOAT1;APOA4;CYP8B1;CYP7B1;TSKU;APOE;CYP27A1	GO_BP
prerank	V(D)J Recombination (GO:0033151)	-0.513966	-1.19666	0.262267	0.323774	1	5/11	21.53%	RAG2;XRCC4;HMGB2;HMGB1;LIG3	GO_BP
prerank	PI5P, PP2A And IER3 Regulate PI3K/AKT Signaling R-HSA-6811558	-0.312126	-1.19633	0.146341	0.278212	1	34/106	21.09%	FGFR4;PDGFB;PIP4K2C;IRS2;PPP2R1B;PIP5K1B;RNMT;CD80;STRN;PIGU;AREG;TRAT1;PPP2R5A;PDGFRA;RHOG;PIK3R1;FGF20;PPP2R1A;IL33;PPP2CA;ERBB4;ICOS;SRC;FRS2;FGF22;TGFA;CD28;MYD88;PIK3CB;FGF19;EREG;ESR1;INS;HBEGF	Reactome
prerank	SARS-CoV-2 Modulates Autophagy R-HSA-9754560	-0.513162	-1.19618	0.222807	0.278142	1	8/11	37.15%	VPS18;MAP1LC3B;VPS16;VPS41;UVRAG;VPS11;TUFM;VPS45	Reactome
prerank	Negative Regulation Of Adenylate Cyclase Activity (GO:0007194)	-0.532223	-1.19615	0.236934	0.324435	1	6/10	28.63%	GRM3;GNAI3;GRM2;GABBR2;GNAI2;CCR2	GO_BP
prerank	JNK Cascade (GO:0007254)	-0.396026	-1.19614	0.210265	0.324285	1	12/28	24.41%	PTGER4;MAP3K12;MAP3K11;GPS2;MAPK8;SH2D3A;MAPK9;MAP2K7;CRKL;MAP2K4;MINK1;GPS1	GO_BP
prerank	T Cell Activation (GO:0042110)	-0.312909	-1.19569	0.147059	0.324835	1	49/108	33.83%	MICA;IRF4;CTPS1;IFNE;HSPD1;MICB;CD80;IFNA17;CD4;CD84;PIK3R1;PIK3CG;SOX4;KIF13B;CD74;CD44;MFAP3;LMBR1L;CD28;MDK;SLAMF9;MSN;IFNA21;PTPN22;INS;DLL4;CD276;PTPRC;CLEC7A;IFNA5;NCK1;NCK2;CD86;CCR7;TNFSF4;TRGC1;DPP4;PTPN2;SLAMF7;DDOST;ITK;PPP3CB;IFNW1;IFNA2;IFNA6;GATA3;TRDC;ORC3;IL2	GO_BP
prerank	Pathogenesis Of SARS CoV 2 Mediated By Nsp9 Nsp10 Complex WP4884	0.403832	1.19563	0.191489	1	1	3/20	6.39%	IGLL1;LBP;NKRF	WikiPathways
prerank	Pre Implantation Embryo WP3527	-0.347614	-1.19557	0.17609	0.274836	1	17/57	17.06%	ATP1A1;HNRNPAB;IRF4;ZFP36;BATF3;BARX2;ZSCAN4;FOSB;DDIT3;TEAD4;MOS;MXD1;SMARCA4;KLF4;AQP9;ZFP36L2;KHSRP	WikiPathways
prerank	beta-Alanine metabolism	-0.392658	-1.19547	0.187994	0.198013	1	21/30	35.35%	ACOX3;GAD2;MLYCD;CNDP2;ALDH3A2;EHHADH;ALDH9A1;ECHS1;DPYD;ACOX1;AOC2;HADHA;SMOX;ALDH7A1;DPYS;ALDH3B1;ALDH1B1;ALDH6A1;ALDH2;ABAT;ALDH3B2	KEGG
prerank	SUMOylation Of Chromatin Organization Proteins R-HSA-4551638	-0.352172	-1.19537	0.191223	0.278911	1	19/54	23.04%	NUP54;TPR;NUP85;NUP98;SUMO1;RANBP2;NUP35;NUP93;NUP62;NUP153;PHC2;NUP37;RING1;UBE2I;PIAS1;SEH1L;SUMO2;L3MBTL2;NUP160	Reactome
prerank	Positive Regulation Of Epithelial To Mesenchymal Transition (GO:0010718)	-0.357215	-1.19535	0.176471	0.325205	1	19/47	23.43%	RGCC;ALX1;BMP2;JAG1;COL1A1;SDCBP;TGFBR2;GLIPR2;SNAI1;BAMBI;IL1B;MDK;TIAM1;EMP2;TCF7L2;NOTCH1;LRG1;TGFB2;EZH2	GO_BP
prerank	Mechanoreg And Pathology Of YAP TAZ Hippo And Non Hippo Mechs WP4534	-0.35894	-1.19471	0.178233	0.275532	1	20/45	22.68%	YWHAQ;MAPK8;PAK2;TEAD4;PAK3;LATS1;MAPK9;PAK1;SRC;ITGB8;PAK4;ITGB1;ACTA1;ITGB3;CTNNA1;SGMS1;STK3;MAP4K4;ITGB2;LIMD1	WikiPathways
prerank	Regulation Of Chromosome Organization (GO:0033044)	-0.370959	-1.19446	0.181967	0.326394	1	25/40	37.38%	INO80C;TERF2IP;MCRS1;PIF1;NSMCE4A;ACTR5;NSMCE2;SMG5;NSMCE1;YY1;BUB1;XRCC5;UCHL5;RUVBL1;SETMAR;NFRKB;MAPT;ACTR8;SHCBP1L;RB1;SMC5;RUVBL2;RMI2;UPF1;TFPT	GO_BP
prerank	Cleavage Of Damaged Pyrimidine R-HSA-110329	-0.462522	-1.19434	0.242268	0.28006	1	7/15	24.02%	TERF2IP;TINF2;TDG;ACD;NTHL1;SMUG1;POT1	Reactome
prerank	Regulation Of Endopeptidase Activity (GO:0052548)	-0.333745	-1.1939	0.19195	0.327153	1	27/66	25.09%	SERPINB9;PSME2;BIRC2;PSMB9;PSME3;PSME1;SERPINA11;SERPINF2;SERPING1;PSMB8;SERPINA6;SERPINB1;APH1B;PSMA3;SERPINF1;PSENEN;PRELID1;AHSG;SERPINB8;FURIN;SERPINE1;SERPINA1;SERPINA3;BIRC3;NCSTN;SERPINB2;AKT1	GO_BP
prerank	ATP Metabolic Process (GO:0046034)	-0.394038	-1.1938	0.196172	0.327157	1	22/30	41.01%	NDUFS1;HSPA8;ALDOA;PRKAG2;SLC25A13;HSPA1A;CLPX;CTNS;ATP1B1;NUDT5;NUDT2;MYH7;NADK;OLA1;FIGNL1;MYH6;HSPA1B;TGFB1;AK4;BAD;MYH4;PARP1	GO_BP
prerank	Positive Regulation Of Attachment Of Spindle Microtubules To Kinetochore (GO:0051987)	-0.521347	-1.19352	0.259392	0.327427	1	9/10	33.36%	BECN1;KAT5;HNRNPU;CCNB1;INCENP;SIRT2;RCC2;CDCA8;BIRC5	GO_BP
prerank	Positive Regulation Of DNA Repair (GO:0045739)	-0.325176	-1.19293	0.159639	0.328139	1	39/83	28.80%	BCL7B;UBE2N;INO80C;SMARCD1;SMCHD1;DHX9;PCNA;EYA1;SMARCD2;ACTL6B;MCRS1;CEBPG;TRIM28;ACTR5;RNF168;SMARCA4;FOXM1;SPIRE1;SIRT1;HMGB1;YY1;UCHL5;SMARCC1;NPAS2;ACTL6A;BCL7C;BRD7;DEPDC1B;RUVBL1;BABAM1;EYA2;MGMT;PBRM1;NFRKB;CCDC117;TIMELESS;DPF3;ACTB;ACTR8	GO_BP
prerank	Serotonin Receptor 2 And ELK SRF GATA4 Signaling WP732	-0.436332	-1.19288	0.21911	0.277313	1	7/20	17.68%	KRAS;ITPR1;NRAS;RAF1;MAP2K1;GNAQ;MAPKAPK2	WikiPathways
prerank	Inositol Phosphate Metabolic Process (GO:0043647)	-0.427663	-1.19288	0.229481	0.328067	1	8/22	18.91%	IP6K2;ITPKC;IP6K1;NUDT4;NUDT9;PPIP5K1;INPP5J;OCRL	GO_BP
prerank	Negative Regulation Of Epithelial Cell Apoptotic Process (GO:1904036)	-0.3768	-1.19276	0.18328	0.328113	1	22/38	36.60%	TNFAIP3;NFE2L2;TEK;PDPK1;CDH5;PRKAA2;KDR;PAK4;ICAM1;MDK;FGG;CAST;TCF7L2;SERPINE1;NUPR1;GATA3;IL11;NDNF;PPARA;GAS6;IL10;PRKAA1	GO_BP
prerank	Regulation Of Cellular Response To Transforming Growth Factor Beta Stimulus (GO:1903844)	-0.423962	-1.19242	0.216807	0.328481	1	7/22	16.40%	DLX1;DKK3;SMAD7;SMURF2;LATS1;EID2;PPARG	GO_BP
prerank	Positive Regulation Of NLRP3 Inflammasome Complex Assembly (GO:1900227)	-0.447775	-1.19222	0.235197	0.328623	1	9/17	23.53%	NEK7;DDX3X;MAPK8;GBP5;PPP2CA;MYD88;PTPN22;DEPDC1B;TLR4	GO_BP
prerank	Negative Regulation Of Actin Filament Polymerization (GO:0030837)	-0.424193	-1.19221	0.245586	0.328479	1	13/22	23.43%	SCIN;MYADM;SSH1;TWF1;TMSB10;SLIT2;TMSB4X;PRKCD;PFN2;KANK1;TWF2;PFN1;GSN	GO_BP
prerank	Regulation Of Golgi Organization (GO:1903358)	-0.478356	-1.19217	0.231029	0.328391	1	6/14	19.80%	CAMSAP2;STX5;STX18;PDE4DIP;MAP2K1;PDCD10	GO_BP
prerank	Positive Regulation Of Protein Exit From Endoplasmic Reticulum (GO:0070863)	-0.519064	-1.19182	0.234676	0.328769	1	7/11	28.21%	SAR1B;CD81;SAR1A;SEC16B;TMEM30A;TMEM30B;EDEM1	GO_BP
prerank	Epithelial Cell Differentiation (GO:0030855)	-0.302773	-1.19178	0.118326	0.328684	1	51/127	26.90%	GSTK1;HNRNPH3;KRT27;PCNA;JAG1;EDF1;KDM6B;ANXA1;KRT3;KRT23;KRT37;KRT16;KRT15;KRT10;PGK1;DLX3;KRT4;KRT12;ACTL8;FZD7;ANXA4;LATS1;CASP6;TOLLIP;VEGFA;TAGLN2;ERBB4;ANXA7;KDR;CDK1;PPARG;SULT1B1;RHCG;KRT28;CTSB;VDAC1;CNN3;FN3K;TDRD7;PAX2;KRT38;MAF;LGALS3;GSTA2;ZDHHC7;SCUBE1;AKT1;PCK2;KRT40;DNPH1;DAB2	GO_BP
prerank	Supramolecular Fiber Organization (GO:0097435)	-0.274205	-1.19175	0.086514	0.328563	1	144/307	35.82%	PLK3;COL3A1;CIB1;KATNB1;RAC3;SH3KBP1;DNAJB6;MARCKSL1;FUS;ELMO1;KRT27;COL2A1;RIPK1;SPTA1;KRT85;TBCB;COL12A1;COL11A1;CAMSAP2;ATP7A;KRT3;B2M;COL1A1;HCLS1;CD2AP;MTM1;KRT23;KRT37;KRT16;HSP90AB1;KIF2B;KRT15;AGFG1;KRT10;SERPINF2;KRT4;KRT12;KRT74;SH3BP1;RHOG;DYNC1H1;B4GALT7;TAGLN2;TNFAIP6;KRT86;ALDOA;TCHH;CDSN;KATNA1;ELMO2;SNCA;MAP4;VIM;COL18A1;TUBGCP5;PIN1;LOXL3;FAT1;BCAR1;CLIP1;KRT28;FLII;HOOK2;ZNF207;LMOD2;MAD2L2;KRT6A;RHOA;CORO1C;SERPINB8;BID;EMP2;SIAH2;RIPK3;KIF18A;TLL1;BACE1;CNN3;KLHL24;KRT71;LUM;RAC1;FURIN;KRT38;CST3;TGFB2;SHROOM4;KRT78;GSN;CRTAP;COL1A2;KIF2C;CCDC88A;PRSS8;KATNAL2;WDR73;KRT40;RND1;MYO5B;BAX;TMOD3;MARCKS;DES;MAPT;SAMD14;TPM2;ACTN1;RUFY3;KRT5;PLOD3;TLE6;APP;CD36;MYO1E;SLAIN2;MYO1C;MYO19;TPM3;CRIPT;KRT35;TRPV4;KATNBL1;TPM4;MYH6;FYN;CHP1;GREM1;CENPJ;KRT82;COL5A2;TMOD4;COLGALT1;OOEP;CNN1;LTBP2;CORO1B;NF1;MDM2;KIF14;CAMP;USP9X;KRT77;ADAMTS14;PGM5	GO_BP
prerank	Voltage Gated Potassium Channels R-HSA-1296072	0.339819	1.19157	0.181572	1	1	18/43	20.10%	KCNQ5;KCNG1;KCNC4;KCNS1;KCNH8;KCNG4;KCNQ4;KCNH4;KCNH3;KCNA2;KCNV2;KCNA7;KCNA4;KCNA1;KCNA6;KCND1;KCNC3;KCNG3	Reactome
prerank	8P23 1 Copy Number Variation Syndrome WP5346	-0.349009	-1.19061	0.179868	0.279988	1	24/52	27.15%	SLBP;NKX6-1;DEFB136;PRSS55;PINX1;HSPD1;SGPL1;MCRS1;MTMR6;RAF1;S100A10;CTSB;MTMR8;TBX5;TLR2;CLDN23;TLR4;CSTA;SLC2A4;CTSD;MTMR9;PPP1R3B;FCGR2A;NUMA1	WikiPathways
prerank	Cellular Response To Steroid Hormone Stimulus (GO:0071383)	-0.411384	-1.19054	0.222222	0.330331	1	14/24	25.08%	ATP1A1;MED1;HSPA8;UBE2L3;SRC;NKX3-1;HSPA1A;BMP7;NR3C1;AKR1B1;ATP1A3;ZDHHC7;TRERF1;ADTRP	GO_BP
prerank	Defective Homologous Recombination Repair (HRR) Due To BRCA2 Loss Of Function R-HSA-9701190	-0.38029	-1.19049	0.212171	0.285266	1	20/38	28.13%	BRIP1;RPA3;RMI1;RFC5;RAD51C;PALB2;KAT5;HUS1;POLR1A;TOP3A;RBBP8;ARTN;BRCA2;RHNO1;DNA2;BARD1;RAD9A;RFC2;RAD51AP1;RAD51	Reactome
prerank	Catecholamine Metabolic Process (GO:0006584)	-0.493335	-1.19046	0.252951	0.330294	1	4/12	17.29%	DRD2;DRD1;DDC;COMT	GO_BP
prerank	3'-UTR-mediated mRNA Stabilization (GO:0070935)	-0.436074	-1.19044	0.235897	0.330151	1	7/18	17.89%	YBX3;ZFP36;HNRNPC;ELAVL4;MAPK14;MAPKAPK2;MYD88	GO_BP
prerank	Oxysterols Derived From Cholesterol WP4545	-0.350996	-1.19026	0.2	0.2799	1	26/51	24.09%	NR1H2;INSIG1;AMACR;GPR183;CYP46A1;ACOT12;SCP2;ACOT9;ACOT7;ACOT1;SLC27A2;EBP;THEM5;ACOT11;ACOT6;HSD11B1;ACOT2;CH25H;ACOT4;IL17B;ESR1;SULT2A1;ACOX2;CYP8B1;CYP7B1;CYP27A1	WikiPathways
prerank	Intracellular Sodium Ion Homeostasis (GO:0006883)	-0.434962	-1.18921	0.241259	0.331941	1	7/18	21.83%	ATP1A1;ATP1B3;SCNN1D;ATP1B1;SCNN1G;ATP1A3;SLC8A1	GO_BP
prerank	Negative Regulation Of Cyclin-Dependent Protein Kinase Activity (GO:1904030)	-0.434207	-1.18915	0.234797	0.331877	1	6/20	12.74%	MYOCD;CDK5RAP1;IPO7;INCA1;CDKN1A;LATS1	GO_BP
prerank	Heterophilic Cell-Cell Adhesion Via Plasma Membrane Cell Adhesion Molecules (GO:0007157)	-0.361519	-1.18907	0.1792	0.33184	1	17/45	25.28%	CADM3;PSG2;CD164;NLGN1;CBLN1;CEACAM8;CRB1;TENM2;ALCAM;ICAM1;DCHS1;CADM1;SCARF1;IGSF21;VCAM1;PVR;LGALS7	GO_BP
prerank	Induction Of Autophagy And TLR Signaling By Graphene Oxide WP5336	-0.508784	-1.18901	0.257732	0.280992	1	9/11	28.56%	BECN1;NFKB1;MAP1LC3A;IFNG;MYD88;TLR4;TNF;TRAF6;IRF3	WikiPathways
prerank	TP53 Network WP1742	-0.444877	-1.18876	0.222576	0.280731	1	6/19	11.05%	PMAIP1;ABL1;GADD45A;TNFSF10;SUMO1;CDKN1A	WikiPathways
prerank	Positive Regulation Of Natural Killer Cell Mediated Immunity (GO:0002717)	-0.40702	-1.18848	0.20915	0.332563	1	15/23	38.34%	HLA-F;HLA-G;HLA-E;LAMP1;CADM1;IL12A;CD226;PVR;CD160;RAET1E;CRTAM;RASGRP1;KLRC3;KLRK1;KLRC2	GO_BP
prerank	Positive Regulation Of Stem Cell Population Maintenance (GO:1902459)	-0.373279	-1.18817	0.202808	0.332889	1	13/37	22.11%	BCL7B;SS18;SMARCD1;ARID4B;ING2;ACTL6B;BRMS1;BRD9;SMARCA4;ING1;SMARCC1;ACTL6A;BCL7C	GO_BP
prerank	NF-kB Activation Thru FADD/RIP-1 Pathway Mediated By Caspase-8 And -10 R-HSA-933543	-0.495101	-1.1878	0.250426	0.288666	1	7/12	35.03%	IFIH1;RIPK1;TRIM4;TRIM25;IKBKG;RNF135;IKBKB	Reactome
prerank	tRNA 5'-Leader Removal (GO:0001682)	-0.50844	-1.1875	0.246869	0.333841	1	10/11	39.72%	SSB;POP4;RPP14;RPP25L;RPP40;POP5;RPP30;POP7;RPP38;RPP25	GO_BP
prerank	Endochondral Ossification WP474	-0.33863	-1.18742	0.169466	0.281446	1	24/63	23.35%	ALPL;SLC38A2;STAT1;CHST11;SCIN;COL2A1;STAT5B;HMGCS1;KIF3A;CALM1;SOX5;MGP;SOX9;VEGFA;ADAMTS4;BMP7;RUNX3;COL10A1;SOX6;SPP1;RUNX2;MMP9;TGFB2;PLAU	WikiPathways
prerank	Endochondral Ossification With Skeletal Dysplasias WP4808	-0.33863	-1.18742	0.169466	0.281446	1	24/63	23.35%	ALPL;SLC38A2;STAT1;CHST11;SCIN;COL2A1;STAT5B;HMGCS1;KIF3A;CALM1;SOX5;MGP;SOX9;VEGFA;ADAMTS4;BMP7;RUNX3;COL10A1;SOX6;SPP1;RUNX2;MMP9;TGFB2;PLAU	WikiPathways
prerank	Heparan Sulfate Proteoglycan Biosynthetic Process, Enzymatic Modification (GO:0015015)	-0.528225	-1.18738	0.265203	0.33385	1	5/10	34.65%	HS6ST1;HS3ST3A1;NDST1;HS3ST6;NDST2	GO_BP
prerank	Response To Muramyl Dipeptide (GO:0032495)	-0.518573	-1.18737	0.230903	0.333705	1	6/10	20.42%	CHMP5;NOD2;VIM;NOD1;RIPK2;PTPN22	GO_BP
prerank	Aminoacyl-tRNA biosynthesis	-0.412836	-1.18699	0.208809	0.208741	1	14/24	38.38%	RARS2;WARS2;GATC;FARSA;EARS2;YARS2;HARS2;DARS2;SEPSECS;SARS2;PARS2;FARSB;AARS2;TARS2	KEGG
prerank	Regulation Of Calcium Ion Transmembrane Transport Via High Voltage-Gated Calcium Channel (GO:1902514)	0.504655	1.18665	0.237374	1	1	7/10	31.41%	NOS1AP;CACNG6;CACNA2D1;CACNB1;CACNB2;SESTD1;CACNG1	GO_BP
prerank	Regulation Of Chemotaxis (GO:0050920)	-0.396996	-1.18647	0.21327	0.335009	1	14/27	30.19%	PDGFB;ELANE;GPR183;PDGFRA;P2RX4;USP14;THBS1;PPM1F;AIF1;TREM2;CXCR4;DUSP3;PTPN2;STX3	GO_BP
prerank	Amine Ligand-Binding Receptors R-HSA-375280	-0.368754	-1.18643	0.213703	0.290424	1	25/40	39.16%	DRD2;CHRM2;ADRA1A;ADRB1;DRD1;ADRA2C;HTR5A;CHRM4;HTR1B;HTR4;HTR1A;GPR143;TAAR1;HTR2A;CHRM1;HTR7;HTR1E;ADRA1B;DHX34;ADRA1D;DRD5;HRH2;HTR1F;ADRB3;DRD3	Reactome
prerank	Sphingolipid Metabolism Integrated Pathway WP4726	-0.420053	-1.1864	0.235786	0.282317	1	12/23	30.33%	CERS5;SGPL1;DEGS1;SPTLC1;SPHK1;SPTLC2;SGMS1;SGMS2;ASAH1;CERS6;KDSR;CERS2	WikiPathways
prerank	G Alpha (I) Signaling Events R-HSA-418594	-0.275543	-1.18627	0.105063	0.29034	1	121/307	28.21%	TAS2R42;RGS1;KPNA2;NPY1R;TAS2R4;CCR5;TAS2R9;GNAI1;TAS2R19;HCAR1;CXCL11;CCL4L1;UBD;GNA11;PCDHA6;ADCY6;PRKACG;C3;PRKAR2A;CHRM2;ANXA1;GPR55;GPR183;GNG3;CXCL10;TAS2R10;PPP2R1B;CXCL9;GRM3;ITPR1;GPR31;CALM1;INSL5;AGXT;PCDHA4;GNB4;CCL4;PLA2G4A;PRKX;PF4;PPP3CC;PPP2R1A;CAMKK2;TAS2R30;CCL20;RHO;PPP2CA;APLN;LPAR1;RXFP3;GNAI3;CAMKK1;CXCL12;GALR2;PRKAR1A;SRC;CXCR6;RGS10;PRKCD;GAL;HCAR2;SSTR5;ADRA2C;PRKAR1B;RGS18;GNAQ;GRM2;GPR17;CCR1;PDE4B;OPN3;HTR5A;GNG5;TAS2R38;RGS12;CHRM4;HCAR3;GNGT1;TAS2R13;PENK;MTNR1A;CXCR3;FPR3;CXCL16;GNA15;CREB1;CXCL2;FPR1;C3AR1;PPBP;HTR1B;P2RY14;CCL5;TAS2R40;FPR2;P2RY13;GPSM2;GNG10;CDK5;TAS2R7;CCL23;MCHR1;GABBR2;ADORA3;NPY5R;RGS16;BDKRB1;CXCR4;GNAI2;CCL13;P2RY4;PDYN;CCR7;C5AR1;LPAR2;RGS5;ITPR2;CNOT6;GNG12;CXCL5;SUCNR1	Reactome
prerank	Amyloid Precursor Protein Metabolic Process (GO:0042982)	-0.447193	-1.18616	0.232114	0.33534	1	11/17	24.88%	ACHE;APH1B;PSENEN;CLN3;PSEN2;PSEN1;LDLRAP1;BACE1;NCSTN;APOE;TMCC2	GO_BP
prerank	Positive Regulation Of Epithelial Cell Apoptotic Process (GO:1904037)	-0.421656	-1.18611	0.238325	0.335263	1	12/23	24.22%	RGCC;HLA-G;FASLG;ITGA4;CCL2;PRKCI;THBS1;PIAS4;ANO6;PDCD4;GSN;CD160	GO_BP
prerank	Glutamate And Glutamine Metabolism R-HSA-8964539	-0.510706	-1.18603	0.238095	0.290352	1	8/11	31.04%	OAT;RIMKLA;GLUD2;GLUD1;GLUL;GOT2;PYCR2;ALDH18A1	Reactome
prerank	MECP2 And Associated Rett Syndrome WP3584	-0.324342	-1.18589	0.192308	0.282443	1	23/73	21.68%	FUS;TAP1;DHX9;UBE3A;PRPF38A;POU4F1;GRID1;GRIA1;BCL6;SGK1;YBX1;CSRP1;MECP2;CDON;E2F1;TET2;GRIA4;APOC2;CNP;CREB1;MPP1;GRIA3;HNRNPF	WikiPathways
prerank	Selenocompound metabolism	-0.478389	-1.18565	0.229965	0.209838	1	10/14	38.75%	MTR;SEPHS1;CTH;SCLY;PAPSS1;SEPSECS;TXNRD3;INMT;PAPSS2;SEPHS2	KEGG
prerank	Glycogen Metabolic Process (GO:0005977)	-0.450596	-1.18563	0.250831	0.33591	1	10/17	28.75%	PHKG2;NHLRC1;GYG1;PRKAG2;PYGB;GBE1;GYS1;PPP1R3C;PYGL;GSK3B	GO_BP
prerank	Positive Regulation Of Neural Precursor Cell Proliferation (GO:2000179)	-0.400161	-1.18557	0.215359	0.335845	1	12/28	17.42%	DISC1;HAPLN3;NES;DRD2;FZD9;HAPLN2;NCAN;HAPLN1;VEGFA;HAPLN4;KDM1A;MDK	GO_BP
prerank	Regulation Of Insulin Receptor Signaling Pathway (GO:0046626)	-0.36821	-1.1854	0.192982	0.335954	1	15/41	20.74%	SIK2;RPS6KB1;GKAP1;PIP4K2C;INPP5K;SOCS1;TSC2;FFAR3;SLC27A4;IL1B;PRKCD;SIRT1;PTPN1;KANK1;INS	GO_BP
prerank	FGFR2 Mutant Receptor Activation R-HSA-1839126	-0.386565	-1.18499	0.22084	0.291586	1	13/33	23.14%	POLR2L;POLR2A;POLR2K;POLR2G;POLR2I;FGF20;GTF2F2;NCBP2;FGF22;POLR2D;POLR2F;GTF2F1;FGF9	Reactome
prerank	Icosanoid Secretion (GO:0032309)	-0.488619	-1.18475	0.248355	0.336783	1	3/12	5.64%	DRD2;PNPLA8;ANXA1	GO_BP
prerank	Thyroxine Biosynthesis R-HSA-209968	0.495125	1.18437	0.248175	1	1	3/10	9.15%	DUOX1;DUOX2;DIO3	Reactome
prerank	Mismatch Repair R-HSA-5358508	-0.459521	-1.18433	0.239726	0.292249	1	8/15	26.84%	PCNA;RPA3;POLR1A;POLD3;MSH6;LRIG1;POLD1;MLH1	Reactome
prerank	Cushing syndrome	-0.293195	-1.1842	0.123077	0.210859	1	60/155	27.95%	ATF2;WNT11;ORAI1;AHR;WNT2B;GNAI1;FZD9;GNA11;AGTR1;ADCY6;PRKACG;WNT5A;CCNE1;ITPR1;DVL3;RAP1B;CCND1;CDKN1A;WNT7A;CCNE2;NR4A1;AIP;FZD7;FZD1;KCNK2;ARMC5;FZD6;ADCY3;ATF4;MAP2K1;E2F1;GNAI3;CRH;CDK2;GNAQ;KMT2A;TCF7L2;CREB3L2;CREB1;CDKN2A;CREB3;WNT8A;CREB5;WNT8B;WNT3A;FZD4;NCEH1;FH;E2F3;WNT10A;PDE8A;RBBP5;HSD3B2;TCF7L1;CDK4;GNAI2;CACNA1S;RAP1A;ITPR2;FZD2	KEGG
prerank	Physiological And Pathological Hypertrophy Of The Heart WP1528	-0.410462	-1.18366	0.2224	0.285074	1	10/24	21.52%	STAT3;FOS;MAPK8;LIFR;CALM1;JUN;MAPK14;RHOA;CTF1;RAC1	WikiPathways
prerank	Positive Regulation Of Hormone Secretion (GO:0046887)	-0.440705	-1.18324	0.236364	0.339122	1	8/19	22.40%	GRP;SNX4;PPARG;HCAR2;VAMP8;FGG;INS;NMB	GO_BP
prerank	Glucuronidation R-HSA-156588	0.380701	1.18312	0.220253	0.971806	1	11/25	15.45%	UGT2A1;UGT2B7;UGT2B17;UGT1A4;UGT1A3;UGT1A10;UGT2B15;UGT1A6;UGT2A2;SLC35D1;UGT2B4	Reactome
prerank	Mesonephric Tubule Development (GO:0072164)	-0.456659	-1.18301	0.233788	0.339338	1	8/16	16.45%	WNT11;PKD2;LHX1;NPNT;SALL1;ROBO2;SLIT2;BMP7	GO_BP
prerank	Nuclear Body Organization (GO:0030575)	-0.500689	-1.18296	0.256781	0.339259	1	8/11	35.96%	DYRK3;PML;HABP4;SUMO1P1;SERBP1;WRAP53;USP50;SRPK2	GO_BP
prerank	Regulation Of Cell Death (GO:0010941)	-0.341353	-1.18294	0.192369	0.339128	1	24/52	28.01%	EIF4G1;CHMP1B;CHMP1A;PARK7;CHMP5;TMEM109;CRYAB;TBK1;CASP6;CHMP6;SNCA;CHMP4A;VPS4B;VPS35;VPS4A;CHMP2B;ACER3;AGR2;HBB;CHMP2A;TXNDC12;FAF1;BNIP3L;CHMP3	GO_BP
prerank	Negative Regulation Of Protein Depolymerization (GO:1901880)	-0.431176	-1.18291	0.230894	0.339026	1	6/21	14.33%	CIB1;KATNB1;CKAP2;CAMSAP2;ATXN7;CLASP2	GO_BP
prerank	Proteoglycan Biosynthetic Process (GO:0030166)	-0.39201	-1.18277	0.226415	0.339092	1	12/31	22.29%	CHST11;CSGALNACT2;CSGALNACT1;B4GALT7;CHST8;GAL3ST4;SLC35D2;EXT2;BMPR1B;FOXL1;GLCE;CHST12	GO_BP
prerank	Synthesis Of PIPs At Golgi Membrane R-HSA-1660514	-0.450262	-1.18277	0.248322	0.294205	1	9/17	27.75%	PIK3C3;PIK3C2G;FIG4;PI4K2B;PI4K2A;OCRL;TPTE;ARF3;VAC14	Reactome
prerank	Metabolism Of Fat-Soluble Vitamins R-HSA-6806667	-0.356997	-1.1826	0.189189	0.294108	1	19/46	27.09%	TTR;LRAT;AGRN;GPC5;LRP8;TTPA;C1D;APOC2;SDC4;SDC3;LPL;VKORC1;APOA4;LRP12;APOE;RETSAT;RBP4;LRP10;PLB1	Reactome
prerank	Negative Regulation Of Signaling (GO:0023057)	-0.39824	-1.18244	0.205546	0.339433	1	12/27	18.50%	ADIPOQ;BRAP;HSP90AB1;TRAT1;IGFBP3;AP1AR;UBASH3B;OSM;OPTN;IL1B;PTPN1;NLRP12	GO_BP
prerank	Activation Of Gene Expression By SREBF (SREBP) R-HSA-2426168	-0.366043	-1.18241	0.198157	0.294035	1	23/42	31.02%	FASN;HELZ2;IDI1;HMGCS1;MVK;SC5D;TBL1XR1;NFYB;LIN9;RXRA;PKMYT1;CYP51A1;MVD;PMVK;SREBF1;FDPS;SREBF2;SCD;GPAM;NFYC;GGPS1;SQLE;DHCR7	Reactome
prerank	Striated Muscle Cell Differentiation (GO:0051146)	-0.43742	-1.18241	0.221498	0.339317	1	11/19	37.57%	MYOCD;BMP2;KDM6B;POPDC3;SORT1;PLD3;SIK1;GREM1;NRG1;SKI;BVES	GO_BP
prerank	Positive Regulation Of Nitric-Oxide Synthase Biosynthetic Process (GO:0051770)	-0.516472	-1.18236	0.259322	0.339242	1	8/10	23.53%	NAMPT;IL33;NOD2;JAK2;KDR;IFNG;TLR2;TLR4	GO_BP
prerank	Regulation Of Cell-Matrix Adhesion (GO:0001952)	-0.337227	-1.18189	0.189522	0.33979	1	36/63	36.97%	CIB1;SEMA3E;SFRP1;RASA1;JAG1;CSF1;HOXA7;CDH13;LDB1;ENC1;PIK3CB;THBS1;RHOA;CORO1C;EMP2;MAP4K4;CDKN2A;BST1;PLAU;JUP;MINK1;TLN1;ADAM15;DUSP3;CCR7;PLEKHA2;GSK3B;CD36;PTPRA;FYN;ROCK2;NF2;NF1;UTRN;FUT1;THY1	GO_BP
prerank	Negative Regulation Of Amyloid Fibril Formation (GO:1905907)	-0.506269	-1.18177	0.273684	0.339814	1	6/11	24.82%	PFDN2;PFDN6;CRYAB;PFDN1;PFDN4;TREM2	GO_BP
prerank	Mismatch Repair (GO:0006298)	-0.412109	-1.18172	0.226904	0.339727	1	13/25	28.12%	PCNA;MUTYH;TDG;RNASEH2B;RPA3;RPA1;RNASEH2C;POLD3;SETD2;MSH6;TREX1;MLH1;XPC	GO_BP
prerank	Negative Regulation Of Cellular Metabolic Process (GO:0031324)	-0.360981	-1.18168	0.1968	0.339641	1	19/44	28.86%	TBX2;AKT3;PLIN5;YBX1;ITGAV;RBL1;SIRT1;CIDEC;HMGA2;ITGB3;SREBF1;INS;TFAP2A;SIRT2;PAX2;FBP1;NUPR1;FBXO5;GIT1	GO_BP
prerank	Ras Signaling WP4223	-0.290049	-1.18155	0.128686	0.287381	1	52/180	19.02%	FGFR4;CALM2;RAC3;RALGDS;CALML3;NFKB1;KRAS;KSR1;RAB5A;RELA;RALA;RASA1;PRKACG;ABL1;TEK;SHC3;RASSF1;GNG3;BRAP;AKT3;MAPK8;PAK2;RAB5C;FASLG;CALM1;SHOC2;RAP1B;EXOC2;PAK3;NRAS;GNB4;PDGFRA;PLA2G4A;RAF1;PIK3R1;MAPK9;RASA4B;RGL1;MAP2K1;PAK1;CALM3;KDR;RASGRF2;EPHA2;PAK4;SHC2;PIK3CB;GNG5;PLA1A;TIAM1;RHOA;GNGT1	WikiPathways
prerank	Biomarkers For Urea Cycle Disorders WP4583	-0.48834	-1.18109	0.26072	0.287486	1	5/12	14.07%	ARG1;GOT1;F7;ASL;GPT	WikiPathways
prerank	Assembly Of Collagen Fibrils And Other Multimeric Structures R-HSA-2022090	-0.343208	-1.18104	0.189893	0.295706	1	23/57	23.72%	COL3A1;COL2A1;COL15A1;PCOLCE;COL11A1;COL1A1;COL6A1;LAMA4;COL18A1;CD151;LOXL3;COL10A1;LAMB3;CTSS;CTSB;CTSL;COL7A1;TLL1;DST;COL4A1;MMP7;MMP9;COL1A2	Reactome
prerank	Phospholipid Homeostasis (GO:0055091)	-0.497508	-1.1809	0.259259	0.340721	1	3/12	6.44%	TLCD2;TLCD1;ABCG1	GO_BP
prerank	Potassium Ion Transport (GO:0006813)	0.275718	1.18066	0.111782	1	1	25/122	8.81%	ABCC8;SLC24A2;KCNQ5;KCNMB4;KCNG1;KCNC4;KCNJ13;KCNS1;KCNH8;KCNJ8;SLC9C1;SLC24A1;KCNJ11;KCNG4;KCNQ4;KCNK17;NALCN;KCNH4;KCNK9;KCNJ4;HCN2;KCNH3;KCNA2;KCNN3;KCNMB2	GO_BP
prerank	Inactivation, Recovery And Regulation Of Phototransduction Cascade R-HSA-2514859	0.364998	1.18022	0.199461	0.951532	1	13/31	18.88%	PPEF1;RGS9BP;RCVRN;CNGB1;GRK1;GNAT1;NMT2;GNB5;GRK7;CNGA1;GUCY2F;GUCA1B;PDE6B	Reactome
prerank	ABC transporters	-0.362433	-1.17997	0.197749	0.216109	1	9/45	7.77%	TAP2;ABCA4;ABCC1;TAP1;ABCD1;ABCC9;ABCG1;ABCD3;DEFB1	KEGG
prerank	Glutamate Metabolic Process (GO:0006536)	-0.434445	-1.17979	0.247525	0.342399	1	8/19	18.85%	OAT;GLS;GLUD2;GOT1;GLUD1;MTHFS;GLUL;FPGS	GO_BP
prerank	Anaphase-Promoting Complex-Dependent Catabolic Process (GO:0031145)	-0.436212	-1.17944	0.241322	0.34278	1	12/20	30.12%	UBE2S;FBXO31;ANAPC11;CDC26;ANAPC10;ANAPC4;ANAPC5;CDC27;CDC23;ANAPC15;UBE2C;ANAPC13	GO_BP
prerank	Lysine Catabolism R-HSA-71064	-0.488222	-1.17933	0.260345	0.298029	1	5/12	12.94%	GCDH;OGDH;AADAT;CRYM;PHYKPL	Reactome
prerank	Negative Regulation Of Inflammatory Response To Antigenic Stimulus (GO:0002862)	-0.460546	-1.17877	0.249169	0.343676	1	13/15	39.95%	PLK2;SRC;MAPK14;FURIN;HCK;TREM2;HLA-DRB1;MKRN2;RHBDF2;FYN;YES1;LYN;FGR	GO_BP
prerank	Pancreas Beta Cells	-0.361044	-1.17874	0.22561	0.16405	0.995	17/40	21.88%	NKX6-1;FOXA2;PCSK1;DCX;SRPRB;AKT3;SRP14;ELP4;PAK3;SPCS1;PKLR;LMO2;ISL1;GCK;VDR;INS;SEC11A	Hallmark
prerank	Regulation Of Immune Effector Process (GO:0002697)	-0.479353	-1.17874	0.262726	0.34356	1	11/13	40.12%	IRF4;CFH;CD55;C4BPB;SUSD4;HLA-DRB1;CD59;CR1L;FCGR2B;HLA-DRA;ZNF683	GO_BP
prerank	Negative Regulation Of Receptor-Mediated Endocytosis (GO:0048261)	-0.401088	-1.17866	0.227036	0.343515	1	12/26	21.52%	ADIPOQ;SDCBP;RIN3;WDR54;ITGAV;APOC2;LRPAP1;PSEN1;ITGB3;APOC1;UBQLN2;RAC1	GO_BP
prerank	Regulation Of Cellular Component Size (GO:0032535)	-0.372794	-1.17865	0.207395	0.343366	1	15/38	21.52%	PPP1R15A;HP1BP3;RIN3;ARHGAP5;BLOC1S1;LAMTOR4;RDX;BLOC1S2;EZR;MSN;VAV3;EPS8;LAMTOR5;SNAPIN;RAC1	GO_BP
prerank	Development And Heterogeneity Of The ILC Family WP3893	-0.391751	-1.17852	0.223455	0.290818	1	14/32	22.60%	IL15;AHR;IL12B;TSLP;ID2;IL9;AREG;IL33;EOMES;IL1B;IFNG;GFI1;IL12A;IL18	WikiPathways
prerank	Protein Localization To Plasma Membrane (GO:0072659)	-0.296926	-1.17843	0.162759	0.343552	1	55/129	28.38%	ATP1B3;EHD4;LRP6;TTC7B;INPP5K;TMEM150A;ADIPOQ;EHD1;PSMD10;TMED2;TMEM88;RAB8B;RAPGEF2;CAV3;ZFYVE27;CD81;RDX;EZR;CLASP2;TSPAN5;TSPAN14;ZDHHC22;EPHA2;LRPAP1;PIGW;GORASP2;S100A10;ACTN2;ATP1B1;BSG;C2CD5;EMP2;RAB11A;SEC16A;FLNA;TTC7A;DPP10;TSPAN15;EPB41L3;EFR3A;ZDHHC7;ITGB1BP1;RAP2A;JUP;RAB13;CCDC88A;RAMP3;RAMP1;RAB34;ZDHHC3;RAP1A;TNF;RAB10;EHD2;PPIL2	GO_BP
prerank	Positive Regulation Of Protein Localization (GO:1903829)	-0.323673	-1.17811	0.186466	0.34392	1	45/79	36.60%	CORO2B;TFRC;CENPQ;WNT5A;GNL3;CDK5RAP3;HSP90AB1;PARP9;GPR137B;PARK7;SYT11;DDRGK1;PRKAA2;NUP62;CDK1;DTX3L;TCF7L2;LAMTOR5;SNX33;INS;SESN2;LIF;CCDC88A;TREM2;AKT1;MAP1A;GNL3L;TYROBP;NUMA1;PARD6A;MAPT;TNF;RTN4;GSK3B;STX3;PPP3CB;RANGRF;FYN;GAS8;JAK1;CENPJ;TGFB1;VRK1;GPD1L;PRKAA1	GO_BP
prerank	Positive Regulation Of Endopeptidase Activity (GO:0010950)	-0.392566	-1.17806	0.223729	0.343828	1	11/28	18.12%	STAT3;MBL2;PSME2;PSME3;PSME1;APH1B;PSENEN;EPHA4;PYCARD;MEFV;PRELID1	GO_BP
prerank	Cysteine And Methionine Catabolism WP4504	-0.48375	-1.17802	0.254098	0.291022	1	7/14	28.56%	GOT1;GSS;MTR;MPST;CTH;AHCY;SUOX	WikiPathways
prerank	Bicarbonate Transporters R-HSA-425381	-0.509942	-1.178	0.255932	0.299733	1	2/10	0.93%	SLC4A7;SLC4A5	Reactome
prerank	Cell Lineage Map For Neuronal Differentiation WP5417	-0.299745	-1.17781	0.139918	0.290709	1	43/129	24.44%	FOXA2;NES;NR4A2;GLS;LHX1;NLGN1;DCX;LMX1B;ACHE;KRT15;GAD2;HES5;CSPG4;SNAI1;SOX9;PCLO;CDH2;KLF4;GPHN;SLC6A1;HOMER3;AP2A2;ITGB1;GLRA1;ADRA2C;FEV;CNP;HTR5A;SHANK3;FBXO15;SLC1A3;GLUL;FOXD3;SOX2;NOTCH1;GRIN2B;ERAS;FUT4;SLC6A3;ALDH1L1;GABBR2;HTR1A;DLL1	WikiPathways
prerank	Transcriptional Regulation Of White Adipocyte Differentiation R-HSA-381340	-0.320409	-1.17773	0.161094	0.299769	1	34/84	28.10%	MED9;NFKB1;MED20;RELA;HELZ2;FABP4;ADIPOQ;MED27;EGR2;MED19;TBL1XR1;MED29;LIN9;CCNC;MED4;PPARGC1A;MED28;KLF4;MED24;PPARG;RXRA;MED16;LPL;SREBF1;SLC2A4;MED21;SREBF2;MED17;MED18;CDK4;CDK8;MED30;TNF;MED7	Reactome
prerank	Energy Reserve Metabolic Process (GO:0006112)	-0.449567	-1.17734	0.244932	0.344853	1	8/16	28.75%	GFPT1;PHKG2;GFPT2;PRKAG2;GBE1;PPP1R3C;PYGL;GSK3B	GO_BP
prerank	Inwardly Rectifying K+ Channels R-HSA-1296065	0.354367	1.17686	0.209424	0.935217	1	11/35	14.44%	ABCC8;KCNJ1;GNG4;GNG11;KCNJ8;KCNJ14;KCNJ11;KCNJ4;GNG8;GNB5;GNG7	Reactome
prerank	Regulation Of Myeloid Cell Differentiation (GO:0045637)	-0.411952	-1.17663	0.240829	0.345874	1	13/25	28.57%	HSPA9;EIF6;LEO1;CTR9;HOXA9;HOXA5;PRMT1;FES;PRMT6;PURB;MEIS2;MAFB;SPI1	GO_BP
prerank	Vitamin B5 (Pantothenate) Metabolism R-HSA-199220	-0.450173	-1.17662	0.258652	0.301196	1	7/17	22.21%	FASN;AASDHPPT;PANK2;PDZD11;ENPP2;VNN1;SLC5A6	Reactome
prerank	Defective TPR May Confer Susceptibility Towards Thyroid Papillary Carcinoma (TPC) R-HSA-5619107	-0.391365	-1.17648	0.242928	0.301085	1	11/30	19.54%	NUP54;TPR;NUP85;NUP98;RANBP2;NUP35;NUP93;NUP62;NUP153;NUP37;SEH1L	Reactome
prerank	Neural Crest Differentiation WP2064	-0.310319	-1.17594	0.160229	0.292773	1	32/101	22.24%	NFKB1;RHOB;LHX1;COL2A1;TLX2;NFKB2;HAND1;ZIC5;DVL3;HES5;SNAI1;SOX5;SOX9;CDH6;NOTCH2;CDH2;RBPJ;PAX7;BMP7;ITGB1;HOXB1;ISL1;FOXD3;FGF19;NOTCH4;MITF;NOTCH1;CTBP2;HDAC11;DLL4;TFAP2A;WNT8A	WikiPathways
prerank	TNF Receptor Superfamily (TNFSF) Members Mediating Non-Canonical NF-kB Pathway R-HSA-5676594	-0.44309	-1.17567	0.246914	0.302026	1	8/17	23.26%	TANK;BIRC2;TRAF3;TNFRSF11A;TNFSF13B;MAP3K14;LTBR;BIRC3	Reactome
prerank	Phospholipase C-activating G Protein-Coupled Receptor Signaling Pathway (GO:0007200)	-0.317727	-1.17558	0.171472	0.347429	1	27/83	20.90%	DRD2;VIP;NMBR;GPR65;GNA11;AGTR1;CHRM2;GPR32;GPR55;CALCA;P2RY6;MC3R;P2RY10;DHX8;LPAR1;DRD1;GALR2;GPR35;GNAQ;GPR17;LPAR4;FPR3;GNA15;CMKLR1;FPR1;ESR1;C3AR1	GO_BP
prerank	Complement Receptor Mediated Signaling Pathway (GO:0002430)	-0.506181	-1.17545	0.249135	0.347476	1	6/11	27.37%	GPR32;FPR3;CMKLR1;FPR1;FPR2;C5AR1	GO_BP
prerank	GPCR Ligand Binding R-HSA-500792	-0.262636	-1.17532	0.0689655	0.302215	1	170/442	28.21%	WNT11;CD200R1;TAS2R42;PTGFR;GHRHR;NPY1R;GPR132;TAS2R4;DRD2;CCR5;TAS2R9;WNT2B;CCRL2;TAS2R19;NMBR;HCAR1;CXCL11;DHH;GPR65;FZD9;UBD;PTGER4;CCL3L1;QRFP;AGTR1;TTF2;PCDHA6;C3;RXFP2;CHRM2;MC5R;ANXA1;WNT5A;GPR55;GPR183;GNG3;CXCL10;TAS2R10;CXCL9;GPHA2;GRM3;FFAR1;ECE1;CALCA;GIPR;GPR31;P2RY6;INSL5;AGXT;SCT;TSHB;MC3R;P2RY10;CCL3;ADRA1A;PCDHA4;CCL2;GNB4;CCL4;WNT7A;PF4;NTSR2;CCL7;FZD7;ADCYAP1;FZD1;TRH;TAS2R30;CCL20;RHO;FFAR3;FZD6;ADRB1;FFAR2;APLN;LPAR1;DRD1;RXFP3;NLRP3;CXCL12;GALR2;CRH;CXCR6;P2RY2;GAL;HCAR2;SSTR5;PROK1;GPR35;ADRA2C;PTRH2;GRM2;GPR17;CCR1;RIPK2;OPN3;HTR5A;GNG5;TAS2R38;LPAR4;CHRM4;UCN3;CD55;HCAR3;GNGT1;TAS2R13;PENK;MTNR1A;CXCR3;FPR3;CXCL16;AVPR2;CMKLR1;CXCL2;FPR1;C3AR1;PPBP;ADORA2A;HTR1B;FFAR4;P2RY14;CCL5;TAS2R40;NPSR1;WNT8A;FPR2;P2RY13;GNG10;NTSR1;WNT8B;WNT3A;FZD4;SCTR;GPNMB;TAS2R7;CCL23;MCHR1;WNT10A;GABBR2;HTR4;HTR1A;PTAFR;SMOX;ADORA3;NLN;GPR143;RAMP3;NPY5R;BDKRB1;TAAR1;KISS1;CXCR4;UCN2;PRLHR;CCL13;RAMP1;P2RY4;GPBAR1;PDYN;CCR7;C5AR1;LPAR2;F2R;FZD2;AVPR1B;CNOT6;PTGIR;GNG12;CXCL5;SUCNR1	Reactome
prerank	Heart Looping (GO:0001947)	-0.366545	-1.17529	0.20283	0.347561	1	14/38	24.44%	PKD2;TBX2;HAND1;ZIC3;TGFBR2;MICAL2;NPHP3;NOTCH1;ENG;SETDB2;STIL;BBS7;MKKS;DLL1	GO_BP
prerank	Triacylglyceride Synthesis WP325	-0.419217	-1.17524	0.247458	0.293277	1	15/21	35.60%	LIPC;AGPS;LIPF;AGPAT5;GK;GPD1;LPL;AGPAT4;DGAT2;AGPAT2;GPAM;AGPAT1;PNPLA2;DGAT1;AGPAT3	WikiPathways
prerank	Neutrophil Activation Involved In Immune Response (GO:0002283)	-0.501409	-1.17455	0.257391	0.348612	1	7/11	33.78%	STXBP3;VAMP8;STXBP2;LILRA2;FCER1G;TYROBP;VAMP7	GO_BP
prerank	Hedgehog signaling pathway	-0.34653	-1.17452	0.204204	0.222648	1	13/52	14.32%	CSNK1G3;EVC2;DHH;PRKACG;SMURF2;CSNK1A1;FBXW11;KIF3A;CUL1;CSNK1D;CCND1;CDON;BTRC	KEGG
prerank	Mitochondrial Calcium Ion Homeostasis (GO:0051560)	-0.431252	-1.17445	0.252836	0.348624	1	9/18	23.99%	FATE1;SMDT1;MCUR1;SLC8B1;MICU2;MICU1;BCAP31;FIS1;TGM2	GO_BP
prerank	Monoacylglycerol Metabolic Process (GO:0046462)	-0.478051	-1.17438	0.247803	0.348561	1	8/13	24.75%	AWAT2;ABHD16B;ABHD16A;PLA2G4A;FAAH;ABHD6;DGAT2;ABHD12B	GO_BP
prerank	Regulation Of Stress-Activated MAPK Cascade (GO:0032872)	-0.347184	-1.17434	0.200622	0.348453	1	29/49	36.99%	NBR1;IGFBP6;FAS;EPHB1;EIF2AK2;PER1;LGALS9;ARL6IP5;MAP2K1;NOD2;FOXM1;COPS5;DAB2IP;CARD9;PDCD10;GSTP1;MAP4K4;TGFB2;RAP2A;PAGE4;TAOK3;PPIA;MAPK8IP1;GREM1;SCIMP;RASGRP1;SEMA4C;MAPK3;MID1	GO_BP
prerank	Negative Regulation Of Protein Localization (GO:1903828)	-0.37457	-1.17421	0.222772	0.348482	1	17/37	28.75%	CORO2B;VCP;RNF4;LEPROT;LATS1;CAV3;BTF3;LILRB4;TAX1BP3;YWHAZ;CTNNA1;SNX33;PIAS4;NSFL1C;MAP1A;SPI1;GSK3B	GO_BP
prerank	Negative Regulation Of T Cell Proliferation (GO:0042130)	-0.373198	-1.17346	0.222609	0.349516	1	23/36	38.46%	CD274;HLA-G;CD80;IL4I1;LGALS9;PRKAR1A;LILRB4;SDC4;BTN2A2;PDCD1LG2;TNFRSF21;GPNMB;LILRB2;CD86;HLA-DRB1;CRTAM;CEBPB;VSIG4;LILRB1;IL10;GLMN;SPN;PRNP	GO_BP
prerank	RHOBTB3 ATPase Cycle R-HSA-9706019	-0.501967	-1.17322	0.271914	0.305147	1	6/10	29.57%	CCNE1;LRRC41;RAB9A;HGS;PLIN3;HTR7	Reactome
prerank	Endoplasmic Reticulum Membrane Organization (GO:0090158)	-0.50633	-1.17293	0.278066	0.35025	1	6/10	28.73%	STX18;VAPB;ATL2;LPCAT3;REEP5;RTN4	GO_BP
prerank	Positive Regulation Of Plasma Membrane Bounded Cell Projection Assembly (GO:0120034)	-0.322401	-1.17273	0.207299	0.350399	1	37/80	30.51%	NELL1;TAPT1;AKIRIN1;RALA;EPS8L3;NLGN1;IFT20;AGRN;CDC42EP4;NDEL1;MIEN1;PIK3R1;TENM2;CDC42EP3;MSTN;EPS8;KCTD17;P2RX7;FAM98A;WASL;ACTR2;BCAS3;TWF2;ARAP1;FSCN1;CYFIP1;RAC1;PFN1;CDC42EP5;HTT;CCDC88A;ARPC2;CCR7;BBS4;GSK3B;ACTR3;CDC42EP1	GO_BP
prerank	Negative Regulation Of Neuron Apoptotic Process (GO:0043524)	-0.323602	-1.17249	0.17765	0.350619	1	25/70	18.38%	SOD1;SEMA3E;RASA1;FZD9;POU4F1;NGF;NTF4;PARK7;CCL2;PTPRZ1;SOD2;KDM2B;SNX6;FGF20;LGMN;PPARGC1A;NONO;CLN3;IL27RA;PRKCI;MDK;UNC5B;HIF1A;ISL1;PPT1	GO_BP
prerank	Mitochondrion Distribution (GO:0048311)	-0.490269	-1.1724	0.265411	0.350601	1	6/11	28.04%	ARMC1;MTM1;MEF2A;DNM1L;MAPT;MSTO1	GO_BP
prerank	Nitric Oxide Mediated Signal Transduction (GO:0007263)	-0.448501	-1.17202	0.260575	0.351083	1	10/16	33.73%	NOS3;RILPL1;FPR1;INS;APOE;KCNC2;NOS1;CD36;DDAH2;NDNF	GO_BP
prerank	Positive Regulation Of Morphogenesis Of An Epithelium (GO:1905332)	-0.407883	-1.1719	0.254839	0.351102	1	9/23	24.39%	GJA1;LHX1;SOX9;PAX8;VEGFA;MDK;PAX2;SIX4;LIF	GO_BP
prerank	Negative Regulation Of Cellular Response To Insulin Stimulus (GO:1900077)	-0.39889	-1.17187	0.220564	0.350984	1	13/26	24.97%	RPS6KB1;PIP4K2C;INPP5K;SOCS1;TSC2;SLC27A4;IL1B;PRKCD;PTPN1;KANK1;APLP2;NCK1;GRB14	GO_BP
prerank	Cell-Cell Adhesion Mediated By Cadherin (GO:0044331)	-0.402506	-1.17165	0.245253	0.351191	1	13/26	23.83%	CDH18;CDH22;CDH9;CDH11;CDH6;CDH5;CDH2;CDH13;DCHS1;CDH4;PLEKHA7;PCDHGB4;FER	GO_BP
prerank	Maturation Of 5.8S rRNA From Tricistronic rRNA Transcript (SSU-rRNA, 5.8S rRNA, LSU-rRNA) (GO:0000466)	-0.42242	-1.17152	0.254072	0.351234	1	12/21	38.10%	EXOSC9;FTSJ3;PES1;EXOSC7;EXOSC3;ERI2;EXOSC8;RPP40;EXOSC10;RRS1;ERI3;EXOSC2	GO_BP
prerank	Regulation Of Synaptic Transmission, Glutamatergic (GO:0051966)	-0.343925	-1.17145	0.196899	0.351186	1	19/54	23.30%	SLC38A2;GRIN2D;DRD2;NLGN1;GRM3;HCN1;CCL2;NRXN1;DGKI;CDH2;DRD1;GRIK3;CLN3;GRM2;SHANK3;CACNG5;OPHN1;GRIN2B;CDK5	GO_BP
prerank	Post-translational Protein Phosphorylation R-HSA-8957275	-0.306291	-1.17099	0.153623	0.308178	1	42/105	26.48%	TRIM26;MFGE8;APOA5;CHRDL1;C3;MGAT4A;CSF1;APOL1;HSP90B1;RCN1;IGFBP3;IGFBP7;PDIA6;CDH2;MATN3;QSOX1;EVA1A;P4HB;CKAP4;MIA3;AHSG;FGG;TF;APLP2;PENK;FN1;LMNB2;NUCB1;IGFBP4;SHISA5;CST3;DNAJC3;SERPINA1;SCG3;FUCA2;MBTPS1;APOE;CALU;STC2;AMELX;VWA1;SPARCL1	Reactome
prerank	Positive Regulation Of Production Of Molecular Mediator Of Immune Response (GO:0002702)	-0.369794	-1.17091	0.210692	0.351896	1	22/36	37.91%	TRIM6;WNT5A;LACC1;HLA-E;EPHB2;SLC7A5;FFAR3;FFAR2;NOD2;POLR2D;VAMP3;PTPN22;PTPRC;CD86;TNFSF4;IL2;LAPTM5;SCIMP;IL10;IRF5;STX4;DNAJB9	GO_BP
prerank	Regulation Of Developmental Growth (GO:0048638)	-0.395813	-1.17072	0.231986	0.352	1	13/28	30.30%	SOD1;STAT5A;STAT5B;MUSK;LATS1;MFSD2A;AGR2;SIX4;APOE;DLL1;GSK3B;MBD5;APP	GO_BP
prerank	Negative Regulation Of Vascular Permeability (GO:0043116)	-0.493645	-1.17068	0.246978	0.351889	1	5/11	21.13%	SH3GL2;SLIT2;VEGFA;PTPRJ;CLDN5	GO_BP
prerank	2Q21 1 Copy Number Variation Syndrome WP5223	-0.453938	-1.17063	0.25624	0.299156	1	8/16	27.41%	STAT3;CCDC42;PLEKHB2;RHOA;RAC1;FAM168B;CDC27;GPR148	WikiPathways
prerank	Leukocyte Intrinsic Hippo Pathway Functions WP4542	-0.384526	-1.17052	0.22314	0.298745	1	20/32	34.41%	YWHAQ;TEAD4;MOB1A;LATS1;NDRG1;MAPK14;RHOA;LPL;STK3;RAC1;RAB13;STK38L;CCR7;RAP1A;RASSF5;MST1;PRDM1;FERMT3;ITGAL;FOXO3	WikiPathways
prerank	Negative Regulation Of Leukocyte Apoptotic Process (GO:2000107)	-0.511145	-1.17041	0.273684	0.352184	1	8/10	36.04%	HCLS1;IRF7;CXCL12;NOD2;MERTK;CCR7;GAS6;LILRB1	GO_BP
prerank	Signal Transduction By L1 R-HSA-445144	-0.425233	-1.1696	0.239203	0.309979	1	10/20	28.02%	L1CAM;ITGAV;MAP2K1;CSNK2B;ITGA9;ITGB1;ITGB3;ITGA5;RNASE1;NRP1	Reactome
prerank	Tryptophan metabolism	-0.360547	-1.16933	0.231008	0.228981	1	26/40	34.25%	GCDH;CYP1A1;AOX1;IDO1;ACAT1;AADAT;IDO2;HADH;AOC1;IL4I1;ALDH3A2;DDC;EHHADH;ALDH9A1;DLD;ECHS1;HADHA;ALDH7A1;MAOA;ASMT;KYNU;ALDH1B1;HAAO;INMT;ALDH2;DHTKD1	KEGG
prerank	Pulmonary Valve Morphogenesis (GO:0003184)	-0.444191	-1.16932	0.260434	0.353731	1	10/18	23.88%	NOS3;JAG1;ROBO2;NOTCH2;SLIT2;GJA5;SMAD6;NOTCH1;TGFB2;STRA6	GO_BP
prerank	Neurotransmitter Receptors And Postsynaptic Signal Transmission R-HSA-112314	-0.286747	-1.16907	0.139601	0.310448	1	65/182	24.54%	GRIN2D;KPNA2;MPP3;GNAI1;RPS6KA2;UBD;GABRA5;ADCY6;PRKACG;LIN7C;PRKAR2A;GNG3;LIN7B;AP2B1;GRIA2;GRIA1;CALM1;HTR3D;CHRNB2;NRAS;GNB4;CHRNE;PRKX;CHRNB4;CAMKK2;KCNJ16;PDPK1;ERBB4;APBA1;GRIK3;GNAI3;PRKAG2;CAMKK1;GRIA4;PRKAA2;PRKAR1A;SRC;RASGRF2;KCNJ10;AP2A2;NSF;MPP2;NPTN;KCNJ3;GLRA1;PRKAR1B;ACTN2;GABRB2;GNG5;GNGT1;RPS6KA3;CHRNA5;CREB1;GRIA3;PPM1F;GRIN2B;KCNJ5;AP2S1;GNG10;LGALS12;PRKAG1;GABRA6;KCNJ9;GABBR2;CHRNA6	Reactome
prerank	Cytokines And Inflammatory Response WP530	-0.401206	-1.16867	0.238619	0.30076	1	17/26	36.15%	IL15;CSF2;CSF1;IL12B;IL3;CD4;IL1B;IL1A;IFNG;CXCL2;TNF;HLA-DRB1;IL11;IL2;PDGFA;TGFB1;IL10	WikiPathways
prerank	Positive Regulation Of Lipid Metabolic Process (GO:0045834)	-0.412506	-1.16865	0.270903	0.354657	1	13/23	27.32%	APOA5;APOA2;FLNB;IL1B;MLXIPL;NR1H3;CREB1;INS;CREBL2;APOE;AKT1;RPTOR;MLST8	GO_BP
prerank	Transepithelial Transport (GO:0070633)	-0.445886	-1.16829	0.247863	0.355077	1	9/17	22.78%	ABCC1;BEST1;OSTM1;SLC1A1;CLCNKA;RHCG;SLC26A6;SLC1A3;CLCN7	GO_BP
prerank	Potential Therapeutics For SARS R-HSA-9679191	-0.307152	-1.16824	0.18787	0.311419	1	34/97	23.94%	HSP90AA1;SH3KBP1;ATP1B3;NFE2L2;SAP18;ARID4B;RIPK1;FXYD1;HSP90AB1;AP2B1;ITGA4;STAT2;TBK1;RBX1;TLR7;VEGFA;PTGES3;JAK2;KDM1A;FXYD3;AP2A2;RCOR1;NR3C1;ITGB1;COMT;IFNAR1;ATP1B1;IMPDH2;CRBN;ATP1A3;AP2S1;FURIN;KEAP1;NCK1	Reactome
prerank	Artery Morphogenesis (GO:0048844)	-0.391081	-1.16788	0.239482	0.355624	1	12/30	23.88%	NELL1;PKD2;JAG1;SMAD7;TBX2;TGFBR2;VEGFA;GJA5;NOTCH1;ENG;TGFB2;STRA6	GO_BP
prerank	Abnormal Ca Handling And Effects On Muscle Contraction In DMD WP5343	0.434853	1.16774	0.261959	1	1	6/14	22.56%	PLA2G4B;CASQ1;TNNC2;CAPN3;TRDN;ATP2A1	WikiPathways
prerank	Class A/1 (Rhodopsin-like Receptors) R-HSA-373076	-0.267798	-1.1677	0.110414	0.311917	1	124/316	28.76%	CD200R1;PTGFR;NPY1R;GPR132;DRD2;CCR5;CCRL2;NMBR;HCAR1;CXCL11;GPR65;PTGER4;CCL3L1;QRFP;AGTR1;TTF2;PCDHA6;C3;RXFP2;CHRM2;MC5R;ANXA1;GPR55;GPR183;CXCL10;CXCL9;GPHA2;FFAR1;ECE1;GPR31;P2RY6;INSL5;AGXT;TSHB;MC3R;P2RY10;CCL3;ADRA1A;PCDHA4;CCL2;CCL4;PF4;NTSR2;CCL7;TRH;CCL20;RHO;FFAR3;ADRB1;FFAR2;APLN;LPAR1;DRD1;RXFP3;NLRP3;CXCL12;GALR2;CXCR6;P2RY2;GAL;HCAR2;SSTR5;PROK1;GPR35;ADRA2C;GPR17;CCR1;RIPK2;OPN3;HTR5A;LPAR4;CHRM4;HCAR3;PENK;MTNR1A;CXCR3;FPR3;CXCL16;AVPR2;CMKLR1;CXCL2;FPR1;C3AR1;PPBP;ADORA2A;HTR1B;FFAR4;P2RY14;CCL5;NPSR1;FPR2;P2RY13;NTSR1;GPNMB;CCL23;MCHR1;HTR4;HTR1A;PTAFR;ADORA3;NLN;GPR143;NPY5R;BDKRB1;TAAR1;KISS1;CXCR4;PRLHR;CCL13;P2RY4;GPBAR1;PDYN;CCR7;C5AR1;LPAR2;F2R;AVPR1B;CNOT6;PTGIR;CXCL5;SUCNR1;HTR2A;CCR2;S1PR2	Reactome
prerank	T Cell Chemotaxis (GO:0010818)	-0.517577	-1.1677	0.274545	0.355769	1	6/10	20.05%	CXCL11;GPR183;CXCL10;CCL3;PIK3CG;CXCL16	GO_BP
prerank	LDL Clearance R-HSA-8964038	-0.44002	-1.16761	0.270764	0.31171	1	9/18	23.63%	AP2B1;LSR;AP2A2;LDLRAP1;SOAT1;AP2S1;CLTA;NPC2;NCEH1	Reactome
prerank	Positive Regulation Of Tyrosine Phosphorylation Of STAT Protein (GO:0042531)	-0.340628	-1.16752	0.191199	0.355886	1	23/55	28.65%	IL15;CSF2;IL12B;TSLP;HCLS1;CSH1;PARP9;IL3;HES5;VEGFA;ERBB4;OSM;JAK2;IFNG;CTF1;IL12A;CCL5;IL18;CSF1R;LIF;TNF;PARP14;PTK6	GO_BP
prerank	Aldosterone-regulated sodium reabsorption	-0.368993	-1.16726	0.215719	0.231039	1	12/37	21.41%	ATP1A1;ATP1B3;KRAS;SGK1;PIK3R1;ATP1B4;PDPK1;PIK3CB;ATP1B1;SCNN1G;INS;ATP1A3	KEGG
prerank	PD-1 Signaling R-HSA-389948	-0.434995	-1.16719	0.259567	0.312	1	10/18	38.63%	CD274;CD4;HLA-DPA1;PDCD1LG2;HLA-DQA1;HLA-DRB1;PTPN11;HLA-DRB5;CD247;HLA-DRA	Reactome
prerank	Aflatoxin Activation And Detoxification R-HSA-5423646	0.405573	1.16655	0.253769	0.951041	1	4/19	9.15%	CYP3A5;CYP1A2;DPEP3;ACY3	Reactome
prerank	Regulation Of Myelination (GO:0031641)	-0.398807	-1.16635	0.227891	0.357669	1	12/23	24.37%	EGR2;TNFRSF1B;HES5;DICER1;TYMP;PTPRZ1;PARD3;LGI4;PTN;SIRT2;TNFRSF21;RNF10	GO_BP
prerank	Negative Regulation Of Cytokine Production Involved In Inflammatory Response (GO:1900016)	-0.427323	-1.16621	0.240464	0.357724	1	11/19	24.82%	ZC3H12A;PSG4;CUEDC2;PYCARD;MEFV;LILRB4;APOD;APLP2;PDCD4;SIRPA;TREM2	GO_BP
prerank	Regulation Of Cell Cycle G1/S Phase Transition (GO:1902806)	-0.32244	-1.16616	0.190691	0.35765	1	33/72	28.73%	BCL7B;PSME2;CCNH;PSME3;SMARCD1;TRIM39;SMARCD2;ACTL6B;PSME1;ID2;STXBP4;CDKN1A;PPP2CA;DDRGK1;E2F1;SMARCA4;CDC73;APLP2;SOX2;SMARCC1;TMEM14B;ACTL6A;CDKN2A;BCL7C;BRD7;EZH2;PLK5;AMBRA1;PBRM1;METTL13;CDK7;DPF3;CDKN2D	GO_BP
prerank	Actin Filament Depolymerization (GO:0030042)	-0.506933	-1.16605	0.264493	0.357657	1	8/10	28.86%	TWF1;MICAL2;MICAL1;WDR1;TWF2;CFL2;GSN;VIL1	GO_BP
prerank	Regulation Of Hormone Secretion (GO:0046883)	-0.456957	-1.16594	0.261698	0.35766	1	8/15	24.39%	SNX6;FFAR3;FFAR2;OSM;VAMP3;SCG5;NMB;LIF	GO_BP
prerank	Monoubiquitinated Protein Deubiquitination (GO:0035520)	-0.377988	-1.16566	0.226324	0.357961	1	13/32	21.11%	USP47;USP15;ENY2;TAF9;SF3B5;TAF5;ATXN7;USP22;USP16;TAF5L;SUPT3H;SUPT7L;TAF2	GO_BP
prerank	Renal System Development (GO:0072001)	-0.338024	-1.16546	0.214176	0.358128	1	24/57	23.88%	TRAF3IP1;STAT1;MYOCD;LHX1;AGTR1;SULF1;SALL1;SIX2;C1GALT1;LRP4;CYP4A22;PAX8;CENPF;VEGFA;PCSK5;POLR2D;NPHP3;HNF1B;BAG6;TFAP2A;HYAL2;PAX2;TGFB2;STRA6	GO_BP
prerank	Central Nervous System Development (GO:0007417)	-0.274562	-1.16534	0.132176	0.358154	1	102/270	25.19%	STAT3;MBL2;GRIN2D;NES;NNAT;MARCKSL1;SYNJ2;NR4A2;SCIN;TMX2;PKD2;NHLH2;UBE3A;TBC1D23;C3;CDK5RAP1;WWP1;SH3GL2;SOX3;DCX;SHC3;EML1;CDK5RAP3;HPCAL4;EGR2;FLNB;ZIC3;HESX1;ZIC5;DNAJC30;DHX37;ROBO2;HES5;TGFBR2;PAFAH1B3;MSI1;PBX4;SOX9;PAX8;PTPRZ1;COX7B;ARNT2;DSCAML1;BRINP3;SLC2A1;AHI1;CHST8;RAB18;SOX4;CDK5R2;CDH2;LSR;MNX1;ATP6AP2;B3GNT5;EOMES;MAP1S;SMARCA1;ALDH3A2;VAX1;LOXL3;POU3F3;ATXN1;MFSD2A;RTN3;NDUFS4;SOX6;CTNS;PPT1;APOD;IER3IP1;APLP2;DDIT4;SEMA6B;RPS6KA3;VCX3A;PBX3;THOC6;GSTP1;COL4A1;NPAS2;ADORA2A;POU6F2;GRIN2B;BAG6;VAX2;SHROOM4;CDK5;GSN;SCTR;RTN1;APEX1;VIT;VPS13B;MINK1;PLXNB2;ADAM22;DLL1;MEIS2;FOXJ1;CLN5;CCL14	GO_BP
prerank	Positive Regulation Of Histone Deacetylation (GO:0031065)	-0.482712	-1.16531	0.27193	0.358046	1	5/12	18.90%	SMARCA5;ING2;VEGFA;SIRT1;SUV39H1	GO_BP
prerank	Mitotic G2 DNA Damage Checkpoint Signaling (GO:0007095)	-0.393893	-1.16481	0.238095	0.358712	1	11/26	24.49%	TRIM39;CDK5RAP3;RINT1;CDKN1A;TNFSF13B;CHEK1;CDK1;NBN;CLSPN;DEPDC1B;BABAM1	GO_BP
prerank	Regulation Of Hydrolase Activity (GO:0051336)	-0.322605	-1.1648	0.1875	0.358561	1	27/70	27.91%	SOD1;CHN1;EPHA5;CDK5RAP3;TDG;CRK;GPR137B;PLXNB3;PLXNA3;SIPA1L1;TBC1D15;RDX;EPHA4;SCARB2;DAB2IP;VAV3;FGD5;OCRL;PLXNC1;ADAP2;PLXND1;ITGB1BP1;PLXNB2;PLXNA1;ARHGAP9;TBC1D10B;RAB3GAP1	GO_BP
prerank	Inorganic Cation Import Across Plasma Membrane (GO:0098659)	0.283988	1.16477	0.164223	1	1	30/100	17.79%	SLC24A2;KCNJ1;SCN4A;SCN5A;KCNJ13;KCNJ8;TRPV5;SLC12A1;KCNJ14;CACNA1C;SLC9C1;SLC24A1;KCNJ11;SCN11A;KCNK9;KCNJ4;HCN2;SCN3A;SCN8A;CACNA1B;ATP1A2;CACNA1H;SLC12A2;SLC8A3;CACNA1G;SLC9A2;CACNA1F;SCNN1B;SLC8A2;SLC12A6	GO_BP
prerank	Icosanoid Biosynthetic Process (GO:0046456)	-0.436365	-1.16475	0.247604	0.358484	1	15/18	41.13%	CYP2C8;CYP4A22;PLA2G4A;PYCARD;CASP1;MGST3;LTC4S;MGST2;FADS1;NLRC4;CYP2C9;NAIP;ALOX5AP;PLA2G1B;LTA4H	GO_BP
prerank	Resistin As A Regulator Of Inflammation WP4481	-0.379378	-1.16466	0.226446	0.306187	1	13/32	27.65%	NFKBIA;NFKB1;RELA;IL12B;AKT3;ITPR1;PIK3CG;MAPK14;PIK3CB;IL12A;AKT1;IKBKG;TNF	WikiPathways
prerank	cGMP Metabolic Process (GO:0046068)	0.488652	1.16462	0.290323	1	1	4/10	16.31%	NPR2;NPPB;PDE9A;GUCY2F	GO_BP
prerank	Hormone Ligand-Binding Receptors R-HSA-375281	0.448425	1.16453	0.266509	0.931098	1	5/12	15.32%	GNRHR;FSHB;TSHR;LHCGR;GPHB5	Reactome
prerank	Rho Protein Signal Transduction (GO:0007266)	-0.34991	-1.16366	0.214939	0.360145	1	21/50	24.98%	GNA13;RHOB;EPS8L3;AGTR1;ARHGDIA;ARHGAP5;RHOBTB1;RHOG;MYO9B;RHOV;CDH13;WAS;CFL1;TAX1BP3;ARHGEF11;EPS8;RHOA;LIMK1;ARHGAP29;COL1A2;RACGAP1	GO_BP
prerank	Nucleoside Phosphate Catabolic Process (GO:1901292)	-0.500799	-1.16324	0.283082	0.360697	1	6/11	27.26%	ENTPD8;ENTPD5;ENTPD6;NUDT15;ENTPD1;SMPDL3A	GO_BP
prerank	Calcium Ion-Regulated Exocytosis Of Neurotransmitter (GO:0048791)	-0.454901	-1.16324	0.244288	0.360527	1	6/14	30.23%	SYT8;RIMS1;SYT11;SYT5;RIMS3;UNC13B	GO_BP
prerank	Protein Import Into Peroxisome Matrix (GO:0016558)	-0.467529	-1.16321	0.266781	0.360412	1	4/13	12.88%	PEX5L;PEX16;PEX10;PEX7	GO_BP
prerank	Positive Regulation Of Interleukin-10 Production (GO:0032733)	-0.385004	-1.16271	0.248764	0.361075	1	15/29	25.11%	STAT3;IRF4;ISG15;IL12B;TSLP;HSPD1;LGALS9;NOD2;PYCARD;CD28;HMGB1;LILRP2;CLEC7A;TLR4;CD46	GO_BP
prerank	PI Metabolism R-HSA-1483255	-0.318416	-1.16211	0.203898	0.319603	1	35/81	30.31%	PIK3C3;SYNJ2;MTMR3;RAB5A;MTMR10;PIP4K2C;INPP5K;PIK3C2G;MTM1;PIP5K1B;MTMR6;MTMR12;SBF1;PIK3R1;FIG4;PIK3CG;PI4K2B;PNPLA6;INPP5J;PIK3CB;PI4K2A;OCRL;PITPNB;TPTE;TNFAIP8L2;RAB14;RAB4A;ARF3;MTMR9;TNFAIP8L3;INPP4B;VAC14;PLEKHA2;INPP5F;ENPP6	Reactome
prerank	MAPK3 (ERK1) Activation R-HSA-110056	-0.523354	-1.16164	0.280467	0.320028	1	6/10	36.66%	MAP2K1;JAK2;CDK1;JAK1;PTPN11;MAPK3	Reactome
prerank	Positive Regulation Of Histone H3-K4 Methylation (GO:0051571)	-0.486773	-1.16162	0.279661	0.362671	1	4/12	11.92%	KANSL2;KANSL3;MCRS1;HCFC1	GO_BP
prerank	RHO GTPases Activate PAKs R-HSA-5627123	-0.425843	-1.16152	0.2578	0.319888	1	9/21	23.40%	MYL6;PPP1CB;MYLK;CALM1;MYL12B;PPP1R12A;FLNA;LIMK1;PPP1R12B	Reactome
prerank	Regulation Of Phospholipase Activity (GO:0010517)	-0.50347	-1.16151	0.284722	0.362675	1	4/10	15.90%	RGS2;PDPK1;SNCA;APOC2	GO_BP
prerank	Roles Of Ceramides In Development Of Insulin Resistance WP5181	-0.408524	-1.16105	0.253497	0.310953	1	12/23	27.65%	RPS6KB1;IRS2;MAPK8;EIF2AK2;ACSL1;PIK3R1;PPP2CA;TRAF1;INS;SLC2A4;AKT1;TNF	WikiPathways
prerank	Dectin-2 Family R-HSA-5621480	-0.397164	-1.16104	0.228426	0.320299	1	16/27	36.11%	MUC20;MUC1;CLEC6A;CLEC4C;CLEC4E;MUC6;MUC15;CLEC4D;FCER1G;MUC17;MUC16;CLEC4A;FYN;MUC21;MUC4;MUCL1	Reactome
prerank	Regulation Of IGF Transport And Uptake By IGFBPs R-HSA-381426	-0.297662	-1.1608	0.167862	0.320336	1	45/122	24.31%	TRIM26;MFGE8;APOA5;TTF2;CHRDL1;C3;MGAT4A;CSF1;APOL1;IGFBP6;HSP90B1;RCN1;IGFBP3;IGFBP7;PDIA6;CTSG;CDH2;MATN3;QSOX1;EVA1A;P4HB;CKAP4;KLK1;MIA3;AHSG;FGG;TF;MMP2;APLP2;PENK;FN1;LMNB2;NUCB1;IGFBP4;SHISA5;IGFBP2;CST3;DNAJC3;SERPINA1;SCG3;FUCA2;MBTPS1;APOE;CALU;STC2	Reactome
prerank	Base Conversion Or Substitution Editing (GO:0016553)	-0.437838	-1.16025	0.259016	0.364573	1	10/17	29.75%	ADAD2;ADAR;APOBEC3F;APOBEC3B;APOBEC3A;APOBEC3H;APOBEC3G;RBM47;ADARB2;APOBEC1	GO_BP
prerank	Protein Localization To Chromosome, Centromeric Region (GO:0071459)	-0.469084	-1.16006	0.274823	0.364733	1	9/13	35.04%	BUB3;CENPA;CDK1;IK;ZWILCH;TTK;ZW10;CHAMP1;RB1	GO_BP
prerank	Negative Regulation Of Hydrolase Activity (GO:0051346)	-0.349688	-1.16005	0.239203	0.364582	1	19/46	23.54%	SLC39A14;CPEB2;APOA2;EGLN1;SH3BP4;TMED2;PLXNB3;PLIN5;ARL2;FICD;RDX;USP17L2;CSTB;DAB2IP;CTSB;ARFGEF1;BCAS3;CST3;CSTA	GO_BP
prerank	Regulation Of Epithelial Cell Proliferation (GO:0050678)	-0.309428	-1.15996	0.18894	0.364573	1	33/90	25.27%	HYAL1;ZFP36;SFRP1;GDF5;NR4A3;TINF2;B2M;DEAF1;KRT4;SOX9;NR4A1;VEGFA;ZFP36L1;NOD2;NKX3-1;CDC73;TGFA;LIMS1;DAB2IP;RUNX3;DUSP10;TCF7L2;SOX2;EREG;UHRF1;PAX2;NME2;SIX4;TGFB2;FGF9;NUPR1;GPX1;OXSR1	GO_BP
prerank	Influenza Viral RNA Transcription And Replication R-HSA-168273	-0.293525	-1.15993	0.155914	0.321386	1	51/135	36.84%	POLR2L;POLR2A;NUP54;HSP90AA1;RPL36AL;POLR2K;TPR;RPL3L;NUP85;GNL3;NUP98;POLR2G;RANBP2;POLR2I;NUP35;NUP93;GTF2F2;NUP62;NUP153;POLR2D;NUP37;GRSF1;BLOC1S6;SEH1L;POLR2F;RPL22L1;DNAJC3;NUP160;GTF2F1;RPL27A;MRPL13;RSL24D1;PBRM1;RPS27L;POLR2C;SEC13;POLR2J;RPL26L1;POLR2E;FAU;RPS10;RPL18;RPS27;RNASE7;RPL30;RPL31;RPS9;RPL21;RPL36;IPO5;RPL23	Reactome
prerank	FLT3 Signaling R-HSA-9607240	-0.365877	-1.1597	0.217593	0.321396	1	23/37	39.30%	STAT5A;UBB;UBC;STAT5B;AKT3;NRAS;PIK3R1;PTPRJ;HCK;AKT1;SH2B3;SOCS6;SEPSECS;ABL2;GAB2;FYN;CDKN1B;FOXO3;PTPN11;SLA2;GRB2;FLT3LG;GRB10	Reactome
prerank	Oxytocin signaling pathway	-0.290728	-1.15968	0.158667	0.241359	1	43/151	20.57%	RGS2;CALM2;CALML3;MYL6;KRAS;GNAI1;PPP1CB;NOS3;CD38;ADCY6;PRKACG;FOS;MYLK;ITPR1;CALM1;CCND1;JUN;NRAS;CDKN1A;PLA2G4A;RAF1;PPP3R2;PPP3CC;CAMKK2;PIK3CG;PTGS2;ADCY3;MAP2K1;GNAI3;PRKAG2;CAMK1G;PRKAA2;CALM3;SRC;KCNJ3;RYR1;GNAQ;TRPM2;PPP1R12A;RHOA;CACNA2D3;CACNG5;MYLK3	KEGG
prerank	Regulation Of B Cell Differentiation (GO:0045577)	-0.429528	-1.15962	0.273865	0.364957	1	14/19	36.06%	SFRP1;ID2;IL4I1;ZFP36L1;ZFP36L2;PPP2R3C;SLAMF8;NCKAP1L;MMP14;SPI1;CD27;INPP5D;INHBA;INHA	GO_BP
prerank	Positive Regulation Of Cyclin-Dependent Protein Serine/Threonine Kinase Activity (GO:0045737)	-0.459375	-1.15952	0.262324	0.364966	1	6/15	13.27%	RGCC;PDGFB;PKD2;PSMD10;CCND1;PSRC1	GO_BP
prerank	Constitutive Signaling By EGFRvIII R-HSA-5637810	-0.466075	-1.1591	0.27451	0.321974	1	5/14	11.67%	CDC37;HSP90AA1;PIGU;NRAS;PIK3R1	Reactome
prerank	Peptidyl-Tyrosine Modification (GO:0018212)	-0.341038	-1.159	0.206738	0.365666	1	13/54	15.20%	FGFR4;PDGFB;ABL1;TEK;CLK1;EPHB2;PDGFRA;TPST1;ERBB4;EPHA4;JAK2;KDR;SRC	GO_BP
prerank	Lipid Translocation (GO:0034204)	0.381314	1.15897	0.243243	1	1	6/23	8.27%	ATP8B1;ABCA7;ATP10B;ATP8A2;ATP8B2;ABCB4	GO_BP
prerank	Negative Regulation Of ERBB Signaling Pathway (GO:1901185)	-0.431163	-1.15893	0.257699	0.365581	1	7/18	18.68%	MVP;TSG101;RNF126;LGMN;DAB2IP;RNF115;PTPRJ	GO_BP
prerank	Positive Regulation Of Dendritic Spine Development (GO:0060999)	-0.436979	-1.15887	0.256944	0.36552	1	9/18	25.28%	CUX2;NLGN1;LRP8;LLPH;SHANK3;PSEN1;DHX36;CPEB3;CAPRIN1	GO_BP
prerank	DNA Conformation Change (GO:0071103)	-0.496874	-1.15863	0.296108	0.365778	1	5/11	22.95%	TOP1;TOP3A;HMGB2;HMGB1;HMGB3	GO_BP
prerank	Negative Regulation Of B Cell Activation (GO:0050869)	-0.423616	-1.15858	0.269165	0.365698	1	16/20	36.15%	SAMSN1;TNFAIP3;SFRP1;ID2;PARP3;CTLA4;MNDA;TNFRSF21;FOXJ1;TYROBP;CD300A;INHBA;LAPTM5;FCGR2B;INHA;IL10	GO_BP
prerank	Collagen Biosynthesis And Modifying Enzymes R-HSA-1650814	-0.327455	-1.15791	0.199088	0.323495	1	22/64	25.11%	COL3A1;PPIB;COL2A1;COL15A1;COL28A1;PCOLCE;COL12A1;COL11A1;COL1A1;COL6A1;COL25A1;P4HB;COL18A1;COL10A1;PLOD2;COL22A1;COL7A1;TLL1;COL4A1;CRTAP;COL1A2;P4HA2	Reactome
prerank	Defense Response To Bacterium (GO:0042742)	-0.280594	-1.15768	0.162269	0.367048	1	72/192	24.82%	MICA;MBL2;WFDC10A;ISG15;RNASE13;SLPI;ZNFX1;GBP6;SLC30A1;IL12B;GBP2;ELANE;GBP4;IFNE;DEFB126;OAS1;DEFB1;HLA-E;OAS3;GSDMD;OAS2;HLA-A;CTSG;TLR3;GBP1;ROMO1;S100A12;NOD2;MPO;OPTN;RAB1A;IL1B;PYCARD;GBP7;PRKCD;NOD1;CASP4;MR1;RBCK1;RNASE12;WFDC13;HMGB2;LYST;DEFB127;RNF31;MYD88;CASP1;PPP1R11;S100A8;KRT6A;EHHADH;RNF213;RNASE2;DEFA5;SLAMF8;IL12A;TLR2;S100A9;LCN2;FPR2;IL18;SERPINE1;ANG;TLR4;GBP3;SLC11A1;NLRP6;LYZ;STAB1;FCER1G;PI3;TREM2	GO_BP
prerank	Regulation Of Centriole Replication (GO:0046599)	-0.445292	-1.15736	0.277087	0.367395	1	5/16	15.39%	PLK2;CEP76;NPM1;SASS6;NUP62	GO_BP
prerank	Negative Regulation Of Neuron Differentiation (GO:0045665)	-0.419822	-1.15725	0.262887	0.367427	1	9/20	19.88%	DLX1;MED1;SOX3;B2M;HES5;SOX9;CALR;BMP7;SOX2	GO_BP
prerank	Activated NOTCH1 Transmits Signal To Nucleus R-HSA-2122948	-0.38071	-1.15698	0.25	0.324633	1	17/30	28.61%	UBB;UBC;JAG1;APH1B;PSENEN;PSEN2;DLK1;NEURL1B;ITCH;PSEN1;NOTCH1;DLL4;NCSTN;DLL1;ARRB1;NUMB;MIB1	Reactome
prerank	CD28 Co-Stimulation R-HSA-389356	-0.369749	-1.15598	0.250404	0.325928	1	20/34	39.25%	AKT3;CD80;PIK3R1;HOXC13;PDPK1;SRC;MAP3K14;CD28;AKT1;CD86;RNASE1;MLST8;MAPKAP1;MAP3K8;FYN;YES1;ARHGEF7;GRB2;MTOR;LYN	Reactome
prerank	Cytokine-cytokine receptor interaction	-0.267386	-1.15577	0.111396	0.246232	1	103/294	23.50%	PRLR;IL15;CCR5;EPOR;IL37;IL27;CXCL11;GDF5;BMP2;CCL4L1;CCL4L2;CCL3L1;CCL8;PRL;CSF2;CSF1;IL12B;IL7R;IL10RA;TSLP;NGF;TNFSF9;TNFSF10;IFNE;CXCL10;TNFRSF1B;CXCL9;FAS;CXCL14;CSH1;CCL3L3;IL2RA;TNFRSF10B;FASLG;IL3;LIFR;TNFRSF11A;IL21R;IL9;TGFBR2;CCL3;IFNA17;TNFSF8;IL36G;RELT;CD4;CCL2;CCL4;IL17RB;IL31;PF4;CCL7;TNFRSF9;IL33;CCL20;IL17RE;TNFSF13B;TNFRSF6B;OSM;CXCL12;IL27RA;IL1B;CXCR6;IL1A;BMP7;IL1RL2;MPL;IL13RA2;CCR1;IFNG;MSTN;IL10RB;CCL18;BMPR1B;IFNAR1;IFNA21;IL1RN;IL17RC;CXCR3;CSF2RB;CXCL16;IL17B;CXCL2;IL13RA1;PPBP;THPO;CTF1;IL12A;CCL5;TNFRSF10A;LTBR;CSF2RA;TNFSF15;IL18;CSF1R;IL17RA;TNFRSF21;IFNA5;TNFSF13;TGFB2;IL3RA;ACVR1B;CSF3R	KEGG
prerank	Presynaptic Phase Of Homologous DNA Pairing And Strand Exchange R-HSA-5693616	-0.3712	-1.15574	0.247573	0.325945	1	19/37	28.13%	BRIP1;RPA3;RMI1;RFC5;RAD51C;KAT5;CHEK1;HUS1;POLR1A;TOP3A;RBBP8;ARTN;BRCA2;RHNO1;DNA2;BARD1;RAD9A;RFC2;RAD51	Reactome
prerank	Cellular Response To Virus (GO:0098586)	-0.326952	-1.15573	0.208012	0.369859	1	21/61	18.33%	IFIH1;HSP90AA1;ZC3H12A;IFI6;IFNE;CXCL10;OAS1;DDX3X;LGALS8;IFNA17;EIF5A;LGALS9;RIOK3;NLRP3;JAK2;MAPK14;IFNG;IL10RB;HIF1A;IFNAR1;IFNA21	GO_BP
prerank	FRS-mediated FGFR2 Signaling R-HSA-5654700	0.38183	1.15556	0.22314	0.941722	1	8/24	16.83%	SOS1;FRS3;FGF18;FGF8;FGF23;FGF13;FGF1;FGF7	Reactome
prerank	Stem Cell Differentiation (GO:0048863)	-0.36048	-1.15553	0.240323	0.370063	1	15/39	25.32%	SFRP1;FBXL17;LRP6;UFL1;WNT7A;OTUD5;LMBR1L;HMGA2;SETD2;PSMD11;PAX2;PTPRC;TGFB2;OXSR1;ZNF281	GO_BP
prerank	Regulation Of Epithelial To Mesenchymal Transition (GO:0010717)	-0.315013	-1.15541	0.189024	0.370088	1	29/81	23.54%	FOXA2;RGCC;IL17RD;SFRP1;ALX1;BMP2;SMAD7;COL1A1;SDCBP;ADIPOR1;TGFBR2;GLIPR2;SNAI1;BAMBI;PPP2CA;DAG1;CLASP2;EPHA4;IL1B;DAB2IP;MDK;MAD2L2;TIAM1;TBX5;LDLRAD4;LRG1;TGFB2;EZH2;ZNF750	GO_BP
prerank	Ca Mediated T Cell Apoptosis Inclusion Body Myositis WP5142	-0.426802	-1.15539	0.262376	0.318691	1	7/20	17.49%	ITPRIP;CAPN2;CALM1;CD4;NR4A1;PPP3CC;MEF2D	WikiPathways
prerank	Synthesis Of Bile Acids And Bile Salts R-HSA-192105	-0.374137	-1.15524	0.239063	0.326328	1	16/34	27.21%	SYCP2;AMACR;CYP46A1;OSBPL3;OSBPL2;SLC27A2;RXRA;PTGIS;CH25H;ACOX2;CYP8B1;OSBPL7;CYP7B1;CYP27A1;HSD3B7;HSD17B4	Reactome
prerank	Sensory Perception Of Sound (GO:0007605)	-0.312545	-1.15518	0.20303	0.370325	1	25/87	17.55%	SOD1;GRXCR1;DCDC2;USP53;COL2A1;TSPEAR;LHFPL5;EYA1;COL11A1;COL1A1;ROR1;CRYM;USH1C;OTOS;ZNF354A;CHRNB2;CDC14A;TIMM10;TIMM8B;P2RX2;PDZD7;SPNS2;TIMM13;TMC1;WDR1	GO_BP
prerank	Synaptic Vesicle Endocytosis (GO:0048488)	-0.358552	-1.1549	0.243067	0.370603	1	14/39	25.21%	SYT8;SYNJ2;NLGN1;SH3GL2;AP2B1;ITSN1;CANX;SNCA;SYT5;OPHN1;AP2S1;CDK5;DNM3;ITSN2	GO_BP
prerank	Phosphatidic Acid Biosynthetic Process (GO:0006654)	-0.384941	-1.15487	0.261084	0.370485	1	19/27	38.12%	LIPC;DGKB;PNPLA3;ACP6;AGPAT5;ABHD5;MBOAT2;AGPAT4;DGKZ;AGPAT2;GPAM;DGKH;AGPAT1;PLD2;AGPAT3;DGKQ;LPCAT1;SLC27A1;PLD1	GO_BP
prerank	Stimulatory C-type Lectin Receptor Signaling Pathway (GO:0002223)	-0.423489	-1.15472	0.25082	0.37039	1	13/19	40.19%	PAK2;PAK3;PAK1;SRC;CLEC7A;TYROBP;TRAF6;FYN;IKBKB;KLRC3;KLRC2;LYN;KLRC4	GO_BP
prerank	Cellular Response To Lectin (GO:1990858)	-0.423489	-1.15472	0.25082	0.37039	1	13/19	40.19%	PAK2;PAK3;PAK1;SRC;CLEC7A;TYROBP;TRAF6;FYN;IKBKB;KLRC3;KLRC2;LYN;KLRC4	GO_BP
prerank	Regulation Of Neural Precursor Cell Proliferation (GO:2000177)	-0.416999	-1.15466	0.244698	0.370307	1	9/19	17.42%	NES;SLC16A2;FZD9;ID2;PTPRZ1;KDM2B;TRIM71;KDM1A;MDK	GO_BP
prerank	Diseases Of DNA Repair R-HSA-9675135	-0.349549	-1.15465	0.226688	0.326887	1	24/48	28.13%	BRIP1;MUTYH;RPA3;RMI1;RFC5;RAD51C;PALB2;KAT5;HUS1;POLR1A;TOP3A;RBBP8;ARTN;BRCA2;NTHL1;RHNO1;MSH6;DNA2;BARD1;RAD9A;RFC2;RAD51AP1;MLH1;RAD51	Reactome
prerank	Transcription Of E2F Targets Under Negative Control By DREAM Complex R-HSA-1362277	-0.431619	-1.15454	0.25974	0.326698	1	6/19	14.49%	LIN37;PCNA;TFDP1;LIN9;RBL1;E2F1	Reactome
prerank	Antigen Processing And Presentation Of Exogenous Peptide Antigen Via MHC Class II (GO:0019886)	-0.39764	-1.15451	0.26461	0.3702	1	16/24	38.63%	CTSE;LGMN;CTSS;HLA-DPA1;CTSL;CTSD;FCER1G;HLA-DQA1;IFI30;HLA-DRB1;HLA-DMA;HLA-DMB;GNAO1;FCGR2B;HLA-DRB5;HLA-DRA	GO_BP
prerank	Antigen Processing And Presentation Of Peptide Antigen Via MHC Class II (GO:0002495)	-0.39764	-1.15451	0.26461	0.3702	1	16/24	38.63%	CTSE;LGMN;CTSS;HLA-DPA1;CTSL;CTSD;FCER1G;HLA-DQA1;IFI30;HLA-DRB1;HLA-DMA;HLA-DMB;GNAO1;FCGR2B;HLA-DRB5;HLA-DRA	GO_BP
prerank	Regulation Of Gene Expression By Genomic Imprinting (GO:0006349)	-0.501943	-1.15332	0.290756	0.372006	1	4/10	14.50%	PRMT7;PCGF5;MECP2;DNMT3A	GO_BP
prerank	Negative Regulation Of Chemotaxis (GO:0050922)	-0.383558	-1.15321	0.249584	0.372044	1	13/31	20.98%	SEMA6D;SEMA4D;SEMA3E;SEMA5B;ELANE;SEMA3C;SEMA4A;ROBO2;SLIT2;SEMA3A;THBS1;SEMA6B;NOTCH1	GO_BP
prerank	Brain Development (GO:0007420)	-0.287333	-1.15319	0.187324	0.371897	1	75/161	28.86%	GRIN2D;NES;NNAT;SYNJ2;TMX2;UBE3A;TBC1D23;CDK5RAP1;EML1;CDK5RAP3;FBXW11;EGR2;FLNB;HESX1;DNAJC30;DHX37;ROBO2;HES5;TGFBR2;PAFAH1B3;PBX4;ARNT2;DSCAML1;RAB18;CENPF;RAPGEF2;CDK5R2;CDH2;SPEF2;B3GNT5;EOMES;MAP1S;SMARCA1;VAX1;ATXN1;MFSD2A;RTN3;NDUFS4;SOX6;CTNS;SHANK3;PPT1;APOD;IER3IP1;DDIT4;VCX3A;PAFAH1B1;PBX3;COL4A1;GRIN2B;BAG6;VAX2;PAX2;SHROOM4;SCTR;RTN1;APEX1;MKKS;MINK1;PLXNB2;MEIS2;FOXJ1;CLN5;CCL14;CXCR4;PAFAH1B2;NKX2-1;RBBP7;ROGDI;SMG9;RAB3GAP1;SPATA5;BBS4;RTN4;GIT1	GO_BP
prerank	Insulin Receptor Signaling Pathway (GO:0008286)	-0.34398	-1.15303	0.231467	0.371984	1	17/47	30.53%	NAMPT;SLC39A14;IRS2;STXBP4;AP3S1;PIK3R1;BCAR1;BAIAP2;C2CD5;INS;PHIP;FER;PDK2;GRB14;GSK3B;PTPN2;SHC1	GO_BP
prerank	Synaptic Transmission, GABAergic (GO:0051932)	0.438507	1.15289	0.266667	1	1	6/14	12.12%	GABRG3;GABRA2;GABRG1;GABRA1;GABRA4;GABRB3	GO_BP
prerank	Steroid Biosynthetic Process (GO:0006694)	-0.342074	-1.15286	0.221198	0.372097	1	22/50	26.33%	PRLR;AMACR;ABCD3;CYP46A1;OSBPL3;SCP2;OSBPL2;HSD17B10;SLC27A2;PRKAG2;CYP51A1;CH25H;HSD17B1;PMVK;DHRS11;ACOX2;CYP8B1;OSBPL7;CYP7B1;CYP27A1;HSD3B2;HSD3B7	GO_BP
prerank	Innate Immune Response In Mucosa (GO:0002227)	0.421234	1.15244	0.273585	1	1	4/16	8.21%	LTF;DEFA3;DEFA1;NOS2	GO_BP
prerank	Ras Activation Upon Ca2+ Influx Thru NMDA Receptor R-HSA-442982	-0.420098	-1.1524	0.246667	0.32976	1	8/19	21.56%	GRIN2D;MPP3;CALM1;NRAS;RASGRF2;MPP2;ACTN2;GRIN2B	Reactome
prerank	Regulation Of Vasculature Development (GO:1901342)	-0.385441	-1.15188	0.24878	0.373546	1	14/29	23.61%	RAPGEF3;SFRP1;EGLN1;PIK3CG;EPHA2;VASH1;EMP2;PDCD10;HTATIP2;HMOX1;PLXND1;RNH1;BMPER;GPNMB	GO_BP
prerank	17Q12 Copy Number Variation Syndrome WP5287	-0.312034	-1.15155	0.210145	0.324028	1	38/91	25.35%	MED1;LHX1;CCL4L1;CCL4L2;CCL3L1;SLFN11;CCL8;DDX52;RFFL;CCL3L3;AP2B1;AATF;STARD3;ZNF830;CCL3;MIEN1;CCL2;CCL4;CCL7;TADA2A;CWC25;SRCIN1;UNC45B;SLFN12;PIGW;DUSP14;CCL18;ZNHIT3;HNF1B;LIG3;CISD3;CCL5;DHRS11;TAF15;PLXDC1;SLFN5;CCL14;GGNBP2	WikiPathways
prerank	Constitutive Signaling By NOTCH1 HD+PEST Domain Mutants R-HSA-2894862	-0.334201	-1.15143	0.229584	0.330938	1	24/56	26.97%	SKP1;UBB;UBC;JAG1;MAMLD1;CUL1;TBL1XR1;HES5;RBX1;APH1B;CCNC;SNW1;RBPJ;PSENEN;PSEN2;NEURL1B;PSEN1;NOTCH1;HDAC11;DLL4;NCSTN;DLL1;CDK8;MAML3	Reactome
prerank	Signaling By SCF-KIT R-HSA-1433557	-0.35308	-1.15091	0.236476	0.331378	1	11/42	15.20%	STAT3;STAT5A;STAT1;STAT5B;SOCS1;PTPRU;NRAS;PIK3R1;CHEK1;JAK2;SRC	Reactome
prerank	Sensory Perception Of Taste (GO:0050909)	0.40706	1.15089	0.257426	1	1	9/17	28.25%	PKD1L3;CALHM1;TAS1R3;ASIC2;SCNN1B;TAS1R2;TAS2R60;TAS1R1;CALHM3	GO_BP
prerank	Regulation Of DNA-templated Transcription Elongation (GO:0032784)	-0.35774	-1.15044	0.248819	0.375753	1	21/40	38.28%	SUPT5H;ZNF326;ELL;HMGN1;INTS1;DDX39B;SUPT4H1;LDB1;CCNK;THOC1;SUPT16H;TSFM;INTS7;INTS8;TCEA2;INTS5;INTS10;INTS4;ERCC6;CCNT1;WDR43	GO_BP
prerank	Protein Localization To Chromatin (GO:0071168)	-0.417954	-1.15028	0.273026	0.375853	1	11/21	41.01%	PPHLN1;TONSL;CENPA;ESR1;WBP2;RAD21;MMS22L;RUVBL2;NIPBL;PLK1;PARP1	GO_BP
prerank	Constitutive Signaling By AKT1 E17K In Cancer R-HSA-5674400	-0.394117	-1.15018	0.234899	0.332162	1	16/26	35.36%	AKT3;RPS6KB2;TSC2;CDKN1A;NR4A1;PDPK1;CREB1;AKT1S1;AKT1;CASP9;MLST8;MAPKAP1;GSK3B;CDKN1B;FOXO3;MDM2	Reactome
prerank	Vascular Process In Circulatory System (GO:0003018)	-0.47912	-1.14998	0.274576	0.376	1	3/12	4.75%	NOS3;AGTR1;ADCY6	GO_BP
prerank	Regulation Of Tube Diameter (GO:0035296)	-0.47912	-1.14998	0.274576	0.376	1	3/12	4.75%	NOS3;AGTR1;ADCY6	GO_BP
prerank	Non-Membrane-Bounded Organelle Assembly (GO:0140694)	-0.29135	-1.14943	0.19021	0.376749	1	39/131	19.97%	DAZAP2;SMIM22;HAUS3;YTHDF2;NEK7;MIS12;NPM1;G3BP2;MAPRE1;G3BP1;EIF2S1;HAUS6;MAPRE2;DDX3X;UBAP2L;CENPC;DHX37;CSNK1D;EDC3;DYNC1H1;LSM3;CENPF;TIA1;LSM4;HAUS4;NUP62;CENPA;TUBGCP5;PATL2;HAUS1;LSM14A;CENPW;FLII;CDS1;LMOD2;CSDE1;AUP1;RNF213;HAUS7	GO_BP
prerank	Negative Regulation Of Interleukin-8 Production (GO:0032717)	-0.434374	-1.14929	0.266332	0.376837	1	7/17	20.42%	MAPKBP1;ELANE;BCL3;ANXA4;TMSB4X;KLF4;PTPN22	GO_BP
prerank	Ribosomal Large Subunit Assembly (GO:0000027)	-0.421167	-1.14902	0.240336	0.377111	1	11/20	40.37%	BRIX1;FASTKD2;MRPL20;NOP2;RPF2;TRAF7;RRS1;PPAN;DDX28;MDN1;RPL23A	GO_BP
prerank	Signaling By High-Kinase Activity BRAF Mutants R-HSA-6802948	-0.369578	-1.14897	0.247961	0.333687	1	11/33	19.49%	ARAF;KSR1;VWF;RAP1B;NRAS;PEBP1;MAP2K1;SRC;FGG;ITGB3;FN1	Reactome
prerank	Positive Chemotaxis (GO:0050918)	-0.43963	-1.14894	0.287603	0.377076	1	8/17	23.61%	NELL1;PLXNB3;TSC2;VEGFA;PTPRJ;FPR2;LGALS3;GPNMB	GO_BP
prerank	Regulation Of Neuron Apoptotic Process (GO:0043523)	-0.302804	-1.14888	0.201471	0.377021	1	60/102	37.17%	SOD1;UBB;SEMA3E;RASA1;FZD9;POU4F1;NGF;NTF4;PARK7;DDIT3;CCL3;CCL2;PTPRZ1;SOD2;KDM2B;SNX6;FGF20;LGMN;PPARGC1A;ATF4;NSMF;CLN3;IL27RA;PRKCI;MDK;UNC5B;ISL1;PPT1;EGLN3;BACE1;AKT1S1;TFAP2A;SIX4;TGFB2;CDK5;APOE;TYRO3;NUPR1;TREM2;BAX;TNF;VSTM2L;GRID2;F2R;GRN;EGLN2;TRIM2;CNTFR;NDNF;CTNNB1;FAIM2;FOXO3;NF1;KIF14;NAIP;FCGR2B;SRPK2;NAE1;MT3;EGR1	GO_BP
prerank	Impaired BRCA2 Binding To RAD51 R-HSA-9709570	-0.382146	-1.14885	0.249587	0.333513	1	17/32	28.13%	BRIP1;RPA3;RMI1;RFC5;KAT5;HUS1;POLR1A;TOP3A;RBBP8;ARTN;BRCA2;RHNO1;DNA2;BARD1;RAD9A;RFC2;RAD51	Reactome
prerank	Activation Of TFAP2 (AP-2) Family Of Transcription Factors R-HSA-8866907	-0.471114	-1.14879	0.300855	0.333258	1	3/12	7.27%	CITED2;CITED4;TFAP2C	Reactome
prerank	Hyaluronan Uptake And Degradation R-HSA-2160916	-0.479596	-1.14856	0.283662	0.33328	1	10/12	42.94%	CHORDC1;CD44;HEXB;HYAL2;HMMR;HYAL3;HEXA;LYVE1;SPAM1;GUSB	Reactome
prerank	mRNA Cis Splicing, Via Spliceosome (GO:0045292)	-0.434637	-1.14851	0.261698	0.377508	1	5/17	15.37%	CLNS1A;CWC15;HNRNPC;DCPS;NCBP2	GO_BP
prerank	Hematopoietic SC Differentiation WP2849	-0.339265	-1.14725	0.237578	0.329894	1	23/55	26.37%	STAT5A;ABO;FOS;CSF2;CSF1;RUNX1;FOSB;IL3;MUC1;RIOK3;ZNF835;IL1B;THRB;LMO2;IL1A;HES6;ITGB3;SEC14L2;NOTCH1;NCKAP1L;ACVR1B;KCNH2;CXCR4	WikiPathways
prerank	sno(s)RNA 3'-End Processing (GO:0031126)	-0.502907	-1.14723	0.29174	0.379508	1	4/10	15.90%	LARP7;EXOSC4;EXOSC3;PARN	GO_BP
prerank	Positive Regulation Of Biomineral Tissue Development (GO:0070169)	-0.356435	-1.14713	0.259905	0.379506	1	21/40	28.86%	NELL1;ISG15;BMP2;FZD9;SLC20A2;ATP2B1;ATRAID;BMP7;RXRA;PTN;BMPR1B;P2RX7;CCNA2;SLC8A1;ANO6;TFAP2A;CYP27B1;OXSR1;AMELX;FBXO5;RXRB	GO_BP
prerank	NAD Metabolic Process (GO:0019674)	-0.411607	-1.14707	0.269663	0.379427	1	12/22	31.05%	NAMPT;NMNAT2;VCP;MDH1;NUDT13;NADSYN1;NMRK2;NUDT12;MDH1B;ME1;KYNU;HAAO	GO_BP
prerank	Base-Excision Repair, Gap-Filling (GO:0006287)	-0.477173	-1.14704	0.270796	0.379306	1	7/12	23.88%	POLB;POLG;FEN1;LIG3;POLD1;APEX1;PNKP	GO_BP
prerank	Cell Differentiation Expanded Index WP2023	-0.415472	-1.14699	0.26248	0.329564	1	11/19	23.43%	STAT3;TLX2;TLX3;ID2;MEF2A;KLF4;PAX7;MEF2D;SOX2;RUNX2;EZH2	WikiPathways
prerank	Regulation Of Platelet-Derived Growth Factor Receptor Signaling Pathway (GO:0010640)	-0.469452	-1.14696	0.29202	0.37926	1	8/12	28.00%	IFT20;F7;SNCA;APOD;PTPRJ;CBLB;HGS;PTGIR	GO_BP
prerank	Learning (GO:0007612)	-0.344172	-1.14692	0.245312	0.379154	1	17/43	25.13%	NRXN3;DRD2;EPHB2;CHRNB2;LGMN;NRXN1;SYT11;CLN3;SLC6A1;ATXN1;PTN;SHANK3;CLDN5;TLR2;ATAD1;STRA6;MAP1A	GO_BP
prerank	Opioid Signaling R-HSA-111885	-0.312548	-1.14686	0.224551	0.33556	1	28/87	20.35%	KPNA2;GNAI1;GNA11;ADCY6;PRKACG;PRKAR2A;GNG3;PPP2R1B;ITPR1;CALM1;GNB4;PLA2G4A;PRKX;PPP3CC;PPP2R1A;CAMKK2;PPP2CA;GNAI3;CAMKK1;PRKAR1A;PRKCD;PRKAR1B;GNAQ;PDE4B;GNG5;GNGT1;GNA15;CREB1	Reactome
prerank	Ca-dependent Events R-HSA-111996	-0.366126	-1.14667	0.2352	0.335487	1	12/34	16.90%	KPNA2;ADCY6;PRKACG;PRKAR2A;CALM1;PLA2G4A;PRKX;CAMKK2;CAMKK1;PRKAR1A;PRKCD;PRKAR1B	Reactome
prerank	Intraciliary Retrograde Transport (GO:0035721)	-0.504822	-1.14639	0.299827	0.379863	1	6/10	26.45%	DYNC2LI1;TTC21B;DYNLL1;DYNC2H1;WDR35;IFT122	GO_BP
prerank	Positive Regulation Of Oxidoreductase Activity (GO:0051353)	-0.405024	-1.14633	0.287582	0.379798	1	16/22	38.44%	PDP1;AGTR1;PARK7;FDX1;RFK;POR;NOD2;FTMT;PPM1H;TNF;FXN;ABL2;PPM1J;PDP2;PPM1M;EDN1	GO_BP
prerank	RHOV GTPase Cycle R-HSA-9013424	-0.366214	-1.14626	0.241776	0.33575	1	24/36	37.53%	MAP3K11;PIK3R1;RHOV;SPTAN1;EPHA2;PAK4;WASL;DST;DEPDC1B;NCK1;NCK2;SH3RF1;PARD6A;GIT1;TPM3;TPM4;VANGL1;CCP110;IQGAP1;ARHGEF7;USP9X;TXNL1;MYO9A;CLTC	Reactome
prerank	Response To Alcohol (GO:0097305)	-0.377589	-1.14611	0.26461	0.380019	1	14/29	27.13%	SOD1;CCR5;SDF4;TGFBR2;CHRNB2;CCL3;SLIT2;GLRA1;SLIT1;PMVK;GRIN2B;GOT2;HSD3B2;CCR7	GO_BP
prerank	Signal Regulatory Protein Family Interactions R-HSA-391160	-0.47736	-1.14592	0.28547	0.33595	1	10/12	44.98%	SRC;SIRPA;TYROBP;SIRPB1;SKAP2;PTPN11;GRB2;CD47;SIRPG;PTPN6	Reactome
prerank	Antifungal Innate Immune Response (GO:0061760)	-0.441403	-1.14568	0.274576	0.380556	1	6/16	22.99%	CLEC6A;CLEC4C;CLEC4E;CARD9;CLEC7A;CLEC4D	GO_BP
prerank	HDR Thru Single Strand Annealing (SSA) R-HSA-5685938	-0.368957	-1.14538	0.254317	0.336454	1	18/35	28.13%	BRIP1;ABL1;RPA3;RMI1;RFC5;KAT5;HUS1;POLR1A;TOP3A;RBBP8;ARTN;RHNO1;ERCC1;DNA2;BARD1;RAD9A;RFC2;RAD51	Reactome
prerank	Heme Signaling R-HSA-9707616	-0.34431	-1.14528	0.242718	0.336262	1	18/44	24.65%	NFE2L2;MAFK;BRIP1;HELZ2;TBL1XR1;NRIP1;LIN9;PPARGC1A;CLOCK;RXRA;RNASE12;SIRT1;MEF2D;CREB1;HMOX1;NPAS2;TLR4;CLEC1B	Reactome
prerank	Non-Canonical Wnt Signaling Pathway (GO:0035567)	-0.352606	-1.14514	0.267974	0.381324	1	13/41	13.31%	WNT11;DAAM1;SFRP1;FZD9;SMURF2;WNT5A;DVL3;WNT7A;SFRP5;FZD7;FZD1;TMEM67;FZD6	GO_BP
prerank	Triglyceride Biosynthetic Process (GO:0019432)	-0.449901	-1.14499	0.272425	0.38142	1	8/15	27.32%	LPIN2;PNPLA3;LPGAT1;GCK;DGAT2;PCK2;LPIN1;GPAM	GO_BP
prerank	Phosphate Ion Homeostasis (GO:0055062)	-0.482609	-1.14489	0.295608	0.381405	1	3/12	5.92%	FGFR4;XPR1;SLC34A2	GO_BP
prerank	tRNA 5'-End Processing (GO:0099116)	-0.461875	-1.14482	0.282759	0.381346	1	11/13	39.72%	SSB;POP4;RPP14;RPP25L;TRMT10C;RPP40;POP5;RPP30;POP7;RPP38;RPP25	GO_BP
prerank	Microtubule-Based Transport (GO:0099111)	-0.481569	-1.14474	0.303571	0.381313	1	6/12	25.00%	DYNC1I1;SPAG6;SPEF2;DYNC1I2;HTT;SPA17	GO_BP
prerank	Eye Morphogenesis (GO:0048592)	-0.430721	-1.14462	0.270227	0.381333	1	13/18	39.77%	STAT3;VEGFA;MFAP5;ALDH1A3;IFT122;COL5A2;NF1;FBN2;SKI;SHROOM2;MFAP2;NIPBL;COL5A1	GO_BP
prerank	Regulation Of Vascular Endothelial Cell Proliferation (GO:1905562)	-0.428483	-1.14428	0.284053	0.381737	1	8/18	18.34%	AKT3;ITGA4;CCL2;PDPK1;APLN;PPARG;MDK;HMGB1	GO_BP
prerank	Prostaglandin Biosynthetic Process (GO:0001516)	-0.434919	-1.14408	0.277592	0.381923	1	7/16	17.64%	PNPLA8;PTGES2;PLA2G4A;PTGS2;CD74;PTGES3;PTGIS	GO_BP
prerank	Canonical Wnt Signaling Pathway (GO:0060070)	-0.32473	-1.14403	0.227753	0.381851	1	26/65	26.28%	FRAT2;WNT11;NR4A2;WNT2B;RAB5A;SFRP1;FZD9;LRP6;WNT5A;DVL3;WNT7A;SFRP5;FZD7;FZD1;FZD6;FRAT1;TCF7L2;SIAH2;WNT8A;WNT8B;WNT3A;FZD4;JUP;WNT10A;CCL14;TCF7L1	GO_BP
prerank	Glycerophospholipid Catabolic Process (GO:0046475)	-0.38941	-1.14377	0.233723	0.382112	1	13/27	22.00%	LIPC;PNPLA8;PNLIPRP2;ABHD16B;ABHD16A;GPCPD1;PLA2G4A;PNPLA6;ENPP2;OCRL;PLA2G7;PLA2G15;PRDX6	GO_BP
prerank	Retinoid Metabolism And Transport R-HSA-975634	-0.349527	-1.14363	0.235016	0.338582	1	17/42	27.09%	TTR;LRAT;AGRN;GPC5;LRP8;C1D;APOC2;SDC4;SDC3;LPL;APOA4;LRP12;APOE;RETSAT;RBP4;LRP10;PLB1	Reactome
prerank	Signaling By NOTCH3 R-HSA-9012852	-0.343533	-1.14358	0.24031	0.338317	1	22/47	28.72%	STAT1;UBB;UBC;JAG1;MAMLD1;HES5;YBX1;APH1B;SNW1;RBPJ;PSENEN;PSEN2;NEURL1B;PSEN1;NOTCH1;PLXND1;DLL4;NCSTN;DLL1;MAML3;MIB1;TACC3	Reactome
prerank	Purine Salvage R-HSA-74217	-0.469545	-1.14356	0.288136	0.337984	1	8/13	28.42%	GMPR;DCK;HPRT1;GMPR2;APRT;AMPD2;DGUOK;AMPD3	Reactome
prerank	RIOK1 And RIOK2 In EGFR And PI3K Mediated Tumorigenesis WP3873	-0.440767	-1.1433	0.285476	0.334703	1	6/15	27.36%	RIOK1;AKT3;RIOK2;AKT1;MLST8;MAPKAP1	WikiPathways
prerank	Fragile X Syndrome WP4549	-0.294303	-1.14295	0.194286	0.334537	1	42/121	23.01%	ARAF;EIF4A1;KRAS;RPS6KB1;EIF4G1;RHEB;TELO2;ABCD3;SLC16A1;TBC1D7;AP2B1;ITPR1;GRIA2;GRIA1;TSC2;HCN1;AGO2;DICER1;CLTB;RAF1;MECP2;TECR;DAG1;MAP2K1;EPHA4;PRKAR1A;SRC;GPHN;SLC6A1;ALDH3A2;GABRB2;PIK3CB;CREB1;MAP1LC3B;AKT1S1;CYFIP1;CDKN2A;GRIN2B;AP2S1;ARC;MMP9;CLTA	WikiPathways
prerank	Regulation Of Exit From Mitosis (GO:0007096)	-0.464126	-1.14294	0.285467	0.383357	1	7/13	28.58%	RGCC;CDC14A;MAD2L1BP;SIRT2;CDC23;UBE2C;ZW10	GO_BP
prerank	Regulation Of Branching Involved In Ureteric Bud Morphogenesis (GO:0090189)	-0.452313	-1.14266	0.276667	0.383659	1	7/14	23.12%	LHX1;SIX2;SOX9;PAX8;VEGFA;PAX2;SIX4	GO_BP
prerank	Glycogen Metabolism R-HSA-8982491	-0.406381	-1.14258	0.280193	0.339215	1	12/24	27.86%	UBB;UBC;PHKG2;CALM1;PHKA1;NHLRC1;GYG1;PYGB;GBE1;GYS1;PPP1R3C;PYGL	Reactome
prerank	Platelet Homeostasis R-HSA-418346	-0.316473	-1.14237	0.20937	0.33918	1	27/79	19.02%	ORAI1;PDE10A;GNG3;TRPC6;PPP2R1B;P2RX3;ITPR1;CALM1;LRP8;P2RX6;PPP2R5A;GNB4;NANOS3;PLA2G4A;PPP2R1A;PPP2CA;P2RX2;P2RX4;ATP2B1;SRI;KCNMB1;MAPK14;ATP2A2;KCNMA1;GNG5;P2RX7;GNGT1	Reactome
prerank	DNA Modification (GO:0006304)	-0.435499	-1.14225	0.284436	0.384174	1	12/17	41.49%	MUTYH;TDG;PARP3;EXOSC4;NTHL1;SMUG1;MPG;NEIL3;EXOSC5;UNG;PARP1;OGG1	GO_BP
prerank	Protein Homotrimerization (GO:0070207)	-0.449497	-1.14211	0.312605	0.384069	1	7/14	32.88%	HLA-G;P2RX3;PNPT1;SLC1A5;MLKL;STEAP4;SCARA5	GO_BP
prerank	Protein Trimerization (GO:0070206)	-0.449497	-1.14211	0.312605	0.384069	1	7/14	32.88%	HLA-G;P2RX3;PNPT1;SLC1A5;MLKL;STEAP4;SCARA5	GO_BP
prerank	Cellular Response To Alkaloid (GO:0071312)	-0.432769	-1.14187	0.267311	0.384318	1	11/17	28.13%	CASP7;CASP3;CASP6;RYR1;MTRNR2L5;HTR1B;SLC8A1;RYR2;TGM2;CACNA1S;RAD51	GO_BP
prerank	RET Signaling R-HSA-8853659	-0.359207	-1.1416	0.267081	0.340081	1	15/40	21.94%	GFRA4;GFRA3;PRKACG;SHC3;DOK5;IRS2;PIGU;PIK3R1;SRC;FRS2;ARTN;PIK3CB;SHANK3;DOK2;RET	Reactome
prerank	Positive Regulation Of Interleukin-17 Production (GO:0032740)	-0.402553	-1.14159	0.27395	0.384584	1	8/23	17.89%	IL15;IL12B;SLC7A5;SPHK1;OSM;NOD2;JAK2;MYD88	GO_BP
prerank	Cell Type Dependent Selectivity Of CCK2R Signaling WP3679	-0.46959	-1.14132	0.29902	0.33656	1	6/13	17.24%	GNAI1;CD38;ITPR1;DAGLA;RYR1;GNAQ	WikiPathways
prerank	Telomere Maintenance Via Telomere Trimming (GO:0090737)	-0.496349	-1.14127	0.302135	0.384584	1	5/10	22.77%	SLX1A;SLX4;NBN;ERCC1;DNA2	GO_BP
prerank	T-Circle Formation (GO:0090656)	-0.496349	-1.14127	0.302135	0.384584	1	5/10	22.77%	SLX1A;SLX4;NBN;ERCC1;DNA2	GO_BP
prerank	Formation Of Extrachromosomal Circular DNA (GO:0001325)	-0.496349	-1.14127	0.302135	0.384584	1	5/10	22.77%	SLX1A;SLX4;NBN;ERCC1;DNA2	GO_BP
prerank	Non-Motile Cilium Assembly (GO:1905515)	-0.375012	-1.14126	0.271215	0.384433	1	7/30	11.24%	ARL13B;DISC1;GORAB;CEP89;CSNK1D;TMEM17;TMEM107	GO_BP
prerank	DNA Biosynthetic Process (GO:0071897)	-0.435031	-1.14091	0.297342	0.384827	1	8/16	26.84%	POLH;RRM1;POLD3;SIRT1;RRM2B;POLDIP2;POLD1;TYMS	GO_BP
prerank	Monoatomic Cation Homeostasis (GO:0055080)	-0.314893	-1.1405	0.212598	0.385362	1	31/74	25.20%	ALPL;SLC39A14;SLC12A7;TMTC2;SLC39A8;ATP7A;COX11;NEO1;SLC39A4;CNNM4;CYP4F2;SLC12A4;SLC11A2;HAMP;SNCA;SLC12A5;SLC39A6;CIB2;CYP11B2;SCNN1G;SLC4A11;HMOX1;ATP6V1B1;SLC8A1;UNC80;CYP27B1;CLDN16;SLC12A3;SLC11A1;XIAP;KCNH2	GO_BP
prerank	Cellular Response To Increased Oxygen Levels (GO:0036295)	-0.503161	-1.14045	0.297251	0.385282	1	7/10	25.07%	ATP6V0A2;FAS;ATP6V1A;ATP6V1G1;ATP6AP1;TMEM199;ATP6V0D1	GO_BP
prerank	Primary Neural Tube Formation (GO:0014020)	-0.388237	-1.1404	0.281879	0.385189	1	14/28	26.45%	COBL;CSRP3;MTHFD1L;DYNLL1;DEAF1;TSC2;MTHFD1;VASP;PAX2;MTHFR;STIL;TGFB2;PLXNB2;IFT122	GO_BP
prerank	Positive Regulation Of Filopodium Assembly (GO:0051491)	-0.400855	-1.14029	0.265823	0.385201	1	10/24	21.36%	NELL1;RALA;NLGN1;MIEN1;PIK3R1;TENM2;WASL;BCAS3;ARAP1;FSCN1	GO_BP
prerank	Negative Regulation Of T Cell Differentiation (GO:0045581)	-0.458259	-1.1396	0.278746	0.386206	1	9/13	32.01%	CTLA4;LAG3;LILRB4;MDK;ZC3H8;IRF1;FOXJ1;TNFSF4;IFNA2	GO_BP
prerank	Positive Regulation Of Histone Methylation (GO:0031062)	-0.431174	-1.13956	0.281304	0.386097	1	7/19	18.90%	SMARCA5;KANSL2;KANSL3;MCRS1;HCFC1;SIRT1;SUV39H1	GO_BP
prerank	Ganglioside Biosynthetic Process (GO:0001574)	-0.455326	-1.13932	0.306291	0.386323	1	3/14	6.36%	B4GALT6;ST8SIA4;ST3GAL5	GO_BP
prerank	Collagen Formation R-HSA-1474290	-0.305561	-1.13927	0.216255	0.343628	1	31/87	23.72%	COL3A1;PPIB;COL2A1;COL15A1;COL28A1;PCOLCE;COL12A1;COL11A1;COL1A1;COL6A1;COL25A1;LAMA4;P4HB;COL18A1;CD151;LOXL3;COL10A1;LAMB3;PLOD2;CTSS;CTSB;COL22A1;CTSL;COL7A1;TLL1;DST;COL4A1;MMP7;MMP9;CRTAP;COL1A2	Reactome
prerank	DAP12 Interactions R-HSA-2172127	-0.353944	-1.13902	0.252294	0.343657	1	26/40	38.34%	NCR2;B2M;HLA-E;NRAS;HLA-C;PIK3R1;SIGLEC16;SPNS1;CLEC5A;PIK3CB;VAV3;HLA-B;TREM2;TREM1;SIGLEC15;TYROBP;RNASE1;CD300E;SHC1;SIGLEC14;FYN;SIRPB1;CD300LB;KLRK1;GRB2;KLRC2	Reactome
prerank	Vitamin Transport (GO:0051180)	-0.352932	-1.139	0.251932	0.386697	1	13/38	24.12%	SLC19A2;SLC2A8;SLC25A32;ABCD1;SLC19A3;AFM;TTPA;SLC2A1;SLC52A2;SLC2A6;SLC2A3;SLC5A6;SLC2A4	GO_BP
prerank	Bardet Biedl Syndrome WP5234	-0.311174	-1.1389	0.210682	0.339714	1	30/80	27.42%	ARL13B;TRAF3IP1;DCDC2;EVC2;PKD2;DYNC2LI1;IQCB1;TTC21B;BBS12;TMEM107;DYNC2H1;CRX;IFT172;SCAPER;TMEM67;SCLT1;INVS;NPHP3;OCRL;WDR35;CEP164;MKS1;BBS9;BBS7;MKKS;IFT122;PKD1L1;BBIP1;RP2;IFT74	WikiPathways
prerank	Leukotriene Metabolic Pathway WP5171	-0.46176	-1.13836	0.291118	0.339876	1	10/13	41.13%	ABCC1;DECR1;DECR2;LTC4S;PTGR1;GGT1;GGT5;ALOX5;ALOX5AP;LTA4H	WikiPathways
prerank	Antigen Activates B Cell Receptor Leading To Second Messenger Generation R-HSA-983695	0.347539	1.13828	0.253298	0.990769	1	9/31	13.70%	SOS1;CD79B;IGLL5;CD19;CD22;CD79A;BLK;BLNK;PLCG2	Reactome
prerank	Regulation Of T Cell Differentiation In Thymus (GO:0033081)	-0.477258	-1.1379	0.29361	0.388444	1	5/12	25.00%	SOD1;CLPTM1;ZC3H8;VNN1;FOXJ1	GO_BP
prerank	Glycosphingolipid Metabolism R-HSA-1660662	-0.347045	-1.13756	0.255118	0.34577	1	28/43	39.23%	STS;NEU2;ESYT3;CTSA;GALC;ARSA;SMPD2;ARSD;ARSB;NEU4;ARSI;ARSK;GLB1;HEXB;GLB1L;ASAH1;B4GALNT1;SUMF1;SFTPA2;GLTP;EGFL7;ARSJ;SMPD4;GM2A;B3GALNT1;CERK;HEXA;SUMF2	Reactome
prerank	Paradoxical Activation Of RAF Signaling By Kinase Inactive BRAF R-HSA-6802955	-0.351586	-1.1375	0.267311	0.345499	1	14/40	19.49%	ARAF;KSR1;VWF;MAP3K11;CALM1;RAP1B;NRAS;PEBP1;MAP2K1;JAK2;SRC;FGG;ITGB3;FN1	Reactome
prerank	Defense Response To Gram-positive Bacterium (GO:0050830)	-0.317012	-1.13738	0.23511	0.38913	1	29/79	24.48%	MBL2;RNASE13;GBP6;GBP2;GBP4;DEFB1;HLA-E;GSDMD;HLA-A;CTSG;ROMO1;IL1B;GBP7;CASP4;MR1;RNASE12;HMGB2;MYD88;PPP1R11;KRT6A;EHHADH;RNASE2;DEFA5;IL12A;TLR2;IL18;ANG;NLRP6;LYZ	GO_BP
prerank	Regulation Of Protein Sumoylation (GO:0033233)	-0.430434	-1.13713	0.291246	0.389383	1	9/17	26.33%	GNL3;PARK7;UBA2;SAE1;PIAS1;RASD2;PIAS4;ZMIZ1;GNL3L	GO_BP
prerank	Regulation Of Membrane Protein Ectodomain Proteolysis (GO:0051043)	-0.416868	-1.13674	0.291246	0.389878	1	11/20	27.65%	PACSIN3;SNX9;TNFRSF1B;IL1B;IFNG;SNX33;FURIN;ADAM9;APOE;TIMP2;TNF	GO_BP
prerank	Plasma Lipoprotein Remodeling R-HSA-8963899	-0.373057	-1.13657	0.2752	0.346581	1	14/32	23.93%	LMF2;LIPC;APOA5;ABCG1;PCSK5;P4HB;MBTPS2;APOC2;CIDEC;LPL;APOA4;FURIN;MBTPS1;APOE	Reactome
prerank	Positive Regulation Of Myeloid Leukocyte Mediated Immunity (GO:0002888)	-0.481083	-1.13619	0.29223	0.390671	1	8/11	37.63%	CD177;TICAM1;TICAM2;ITGB2;TYROBP;SPI1;ITGAM;STX4	GO_BP
prerank	Protein digestion and absorption	-0.297595	-1.13562	0.224427	0.277534	1	33/102	22.20%	SLC38A2;ATP1A1;COL3A1;CPA2;ATP1B3;XPNPEP2;SLC15A1;SLC3A2;COL2A1;COL15A1;COL28A1;COL12A1;COL11A1;COL1A1;COL6A1;ATP1B4;MEP1B;SLC1A1;COL25A1;COL18A1;SLC1A5;COL10A1;ELN;ATP1B1;COL22A1;KCNK5;COL7A1;SLC36A1;COL4A1;SLC3A1;ATP1A3;SLC8A1;SLC36A4	KEGG
prerank	Potassium Ion Transmembrane Transport (GO:0071805)	0.26132	1.13548	0.193146	1	1	27/134	9.00%	ABCC8;SLC24A2;KCNQ5;KCNJ1;KCNG1;KCNC4;KCNJ13;KCNS1;KCNH8;KCNJ8;SLC12A1;KCNJ14;SLC9C1;SLC24A1;KCNJ11;KCNG4;KCNQ4;KCNK17;NALCN;KCNH4;KCNK9;KCNJ4;HCN2;KCNH3;KCNA2;KCNN3;KCNT2	GO_BP
prerank	DNA Replication Checkpoint Signaling (GO:0000076)	-0.437732	-1.13545	0.288136	0.391812	1	10/17	28.23%	HUS1B;ZNF830;ORC1;HUS1;TIPIN;CDC45;CLSPN;DNA2;RAD9A;TIMELESS	GO_BP
prerank	Ectoderm Differentiation WP2858	-0.286394	-1.13539	0.189928	0.343907	1	46/134	23.98%	SORCS1;FOXA2;RHPN1;ST8SIA4;TSC22D1;LHX1;ELOVL2;NLGN1;SIX6;LY6E;TFAP2C;SDCBP;BAZ1A;C1GALT1;ZFHX4;HESX1;RAB8B;CCL2;SKIL;ARHGAP10;CDH6;AHI1;MECP2;ZNF219;CDON;PRKAG2;SNCA;KIFC3;HMGB2;TRPM2;KRT6A;FOXL1;GLB1;SOX2;BCOR;PPARD;BCAS3;GAS2L1;MKS1;TFAP2A;VAX2;PLCXD3;FZD4;PDE7A;TSKU;JUP	WikiPathways
prerank	Ether Lipid Metabolic Process (GO:0046485)	-0.480201	-1.13535	0.305228	0.391804	1	7/11	23.63%	FAR1;AGPS;PEX7;PAFAH1B1;PLA2G7;DHRS7B;NCEH1	GO_BP
prerank	Negative Regulation Of Double-Strand Break Repair Via Homologous Recombination (GO:2000042)	-0.454821	-1.13525	0.271478	0.391801	1	6/15	18.23%	TRAPPC13;SMCHD1;KLHL15;KAT5;HELB;MAD2L2	GO_BP
prerank	Primary Ovarian Insufficiency WP5316	-0.278748	-1.13479	0.179916	0.344216	1	96/168	38.00%	PCSK1;PRLR;XRCC6;IFI27;XPO5;FANCC;ANKRD31;DCAF17;HDX;LHX8;RCBTB1;HAX1;TGFBR2;XRCC4;TSHB;TSC2;POLR3H;NANOS3;LMNA;NOTCH2;PDPK1;PCMT1;PREPL;ATG9A;DIAPH2;CLPP;ANTXR1;CXCL12;KDR;BRCA2;NBN;PSMC3IP;POLG;SIRT1;COMT;ATG7;FIGLA;FANCM;BMPR1B;MMP2;ERAL1;MRPS22;ESR1;FANCG;UBR2;EIF2B3;PCCB;PGRMC1;PCCA;FANCL;HSF2BP;SERPINE1;KHDRBS1;SIL1;HELQ;PMM2;SELENBP1;AKT1;HFM1;HSD17B4;HARS2;COX10;TNF;POLR2C;RAD51;DAZL;HLA-DRB1;SYCE1;MND1;PRDM1;CYP19A1;NOBOX;IL2;GNAS;FMR1;TRIM37;FOXO3;SPIDR;BMP8B;GPR3;XRCC2;FOXL2;DMC1;INHA;RECQL4;MSH5;EXO1;ERCC6;OSR2;BMPR2;EIF2B4;ACSL6;TG;AARS2;AIRE;EIF2B2	WikiPathways
prerank	Positive Regulation Of Glucose Import (GO:0046326)	-0.388903	-1.13464	0.291601	0.392683	1	13/23	36.88%	IRS2;ARPP19;PIK3R1;PRKCI;FGF19;INS;CREBL2;OSBPL8;AKT1;IGF1;PTPN11;SORBS1;OCLN	GO_BP
prerank	Signaling By ERBB2 ECD Mutants R-HSA-9665348	-0.460602	-1.13456	0.295455	0.349493	1	5/14	11.67%	CDC37;HSP90AA1;PIGU;NRAS;PIK3R1	Reactome
prerank	Regulation Of Response To Endoplasmic Reticulum Stress (GO:1905897)	-0.467243	-1.13439	0.271157	0.392929	1	6/12	24.68%	NR1H2;MANF;MBTPS2;NR1H3;LPCAT3;NUPR1	GO_BP
prerank	GPVI-mediated Activation Cascade R-HSA-114604	-0.370937	-1.13433	0.265306	0.34947	1	14/32	28.26%	RHOB;GP6;RHOG;PIK3R1;PIK3CG;PDPK1;SPNS1;PIK3CB;VAV3;RHOA;CLEC1B;FCER1G;RNASE1;PDPN	Reactome
prerank	Regulation Of Amyloid Precursor Protein Catabolic Process (GO:1902991)	0.46701	1.13418	0.294393	1	1	2/11	1.46%	ABCA7;RANBP9	GO_BP
prerank	Transmission Across Chemical Synapses R-HSA-112315	-0.26845	-1.13329	0.184032	0.350894	1	85/245	24.54%	SLC38A2;GRIN2D;SLC32A1;KPNA2;MPP3;GNAI1;RPS6KA2;UBD;GABRA5;ADCY6;PRKACG;LIN7C;PRKAR2A;GNG3;HSPA8;ACHE;LIN7B;AP2B1;BCHE;GRIA2;GAD2;GRIA1;CALM1;HTR3D;CHRNB2;NRAS;GNB4;SLC6A12;CHRNE;PRKX;CHRNB4;RIMS1;CAMKK2;ARL6IP5;SLC1A1;KCNJ16;PDPK1;ERBB4;APBA1;GRIK3;GNAI3;PRKAG2;CAMKK1;GRIA4;PRKAA2;PRKAR1A;SRC;RASGRF2;SLC6A1;KCNJ10;AP2A2;NSF;MPP2;NPTN;KCNJ3;GLRA1;PRKAR1B;COMT;ACTN2;GABRB2;GNG5;SLC1A3;GLUL;GNGT1;RPS6KA3;SLC22A2;CHRNA5;CREB1;CACNA2D3;GRIA3;PPM1F;GRIN2B;KCNJ5;AP2S1;GNG10;PPFIA2;DNAJC5;LGALS12;PRKAG1;NAAA;GABRA6;SLC6A3;KCNJ9;GABBR2;CHRNA6	Reactome
prerank	Monoatomic Cation Transmembrane Transport (GO:0098655)	-0.264547	-1.13315	0.153333	0.394939	1	100/277	24.57%	SLC6A15;KCNS3;OTOP2;KCNV1;SLC39A14;ORAI1;ATP1A1;GRIN2D;ATP6V0A2;SLC12A7;ATP6V0E2;ATP1B3;SLC30A8;SLC9A4;KCNF1;TRPC4AP;CNGB3;PKD2;ATP6V0E1;KCNS2;CNGA2;ABCC9;SLC30A1;LRRC52;MCOLN2;SLC39A8;KCNN1;SLC9A8;SCN10A;TRPC4;TRPC6;NOX5;ATP6V1A;CCDC51;SLC9A7;TMCO1;TMEM165;OTOP3;KCNA3;HCN1;KCNK16;SLC39A4;SLC6A12;TRPA1;SLC12A4;KCNQ3;ATP6V1E1;SLC39A2;SLC30A5;KCNK2;SLC11A2;KCNN2;LRRC26;ITGAV;ATP2C1;P2RX4;LRRC38;ATP6AP1;ATP6AP2;ATP6V0C;HCN4;SLC6A1;TRPC5;ATP2A2;ATP6V1B2;SLC39A6;SCN2A;SCNN1D;UCP2;TRPM2;ATP6V1D;ATP1B1;P2RX7;KCNK13;SLC1A3;KCNA10;SCNN1G;KCNK5;ATP6V1F;TCIRG1;SLC36A1;SLC4A11;ATP6V1B1;SLC6A6;ATP1A3;GRIN2B;KCNK6;RNASEK;SLC8A1;ANO6;ATP6V0B;ATP6V1C1;TRPM3;MCOLN3;SLC39A1;SLC6A3;SLC12A3;SLC11A1;SLC39A3;CACNA2D4	GO_BP
prerank	Regulation Of Telomere Maintenance In Response To DNA Damage (GO:1904505)	-0.439413	-1.13299	0.287129	0.395013	1	9/15	28.80%	INO80C;MCRS1;ACTR5;YY1;RTEL1;UCHL5;RUVBL1;NFRKB;ACTR8	GO_BP
prerank	Metabolism Of Steroid Hormones R-HSA-196071	-0.366677	-1.13289	0.251667	0.351115	1	12/33	21.21%	STARD4;HSD17B11;STARD3;TSPO;SERPINA6;FDX1;SRD5A3;HSD11B1;STARD3NL;CYP11B2;HSD17B1;AKR1B1	Reactome
prerank	Regulation Of Smoothened Signaling Pathway (GO:0008589)	-0.345998	-1.13287	0.263158	0.395042	1	18/46	27.43%	DCDC2;SFRP1;DHH;FBXL17;INTU;VCP;TUBD1;TXNDC15;BTRC;TTC23;MGRN1;KCTD21;UCHL5;PHIP;IFT122;RAB34;TULP3;KCTD6	GO_BP
prerank	Overview Of Nanoparticle Effects WP3287	-0.422568	-1.13275	0.305556	0.346824	1	9/18	27.65%	LAMA3;AKT3;PTGS2;FN1;HMOX1;COL4A1;BAX;NFRKB;TNF	WikiPathways
prerank	Negative Regulation Of Endothelial Cell Migration (GO:0010596)	-0.363742	-1.13243	0.281506	0.39564	1	23/35	37.20%	RGCC;GADD45A;SLIT2;MECP2;CSNK2B;DAB2IP;PPARG;PTPRM;VASH1;HMGB1;THBS1;NOTCH1;DLL4;APOE;JUP;TNF;SP100;NRG1;TGFB1;DNAJA4;APOH;SYNJ2BP;DCN	GO_BP
prerank	Primary Focal Segmental Glomerulosclerosis FSGS WP2572	-0.312704	-1.13242	0.228528	0.34665	1	29/72	23.94%	PCNA;LRP6;JAG1;YWHAQ;LMX1B;TRPC6;AGRN;CD2AP;CD80;PARVA;CDKN1A;ITGAV;CDH2;DAG1;VIM;PLAUR;SCARB2;LIMS1;CD151;FAT1;ITGB1;CTSL;ITGB3;CLDN1;NOTCH1;PAX2;TLR4;PTPRO;NCK1	WikiPathways
prerank	Glucose Transmembrane Transport (GO:1904659)	-0.403539	-1.13237	0.289689	0.39558	1	12/22	32.84%	SLC2A8;SLC2A1;RAB4B;SLC2A6;SLC2A3;PPBP;PPARD;SORT1;SLC2A4;HNF1A;SLC2A12;SLC2A9	GO_BP
prerank	Regulation Of Calcium Ion Transmembrane Transporter Activity (GO:1901019)	0.348135	1.13237	0.242967	1	1	6/30	11.43%	SLN;JPH1;JPH2;CABP5;JPH3;CACNB4	GO_BP
prerank	Negative Regulation Of Endothelial Cell Apoptotic Process (GO:2000352)	-0.392559	-1.13221	0.280405	0.395675	1	9/26	18.62%	TNFAIP3;NFE2L2;TEK;PDPK1;CDH5;KDR;PAK4;ICAM1;FGG	GO_BP
prerank	Ras signaling pathway	-0.269004	-1.13145	0.182058	0.283425	1	63/227	19.02%	FGFR4;CALM2;RAC3;RALGDS;CALML3;NFKB1;KRAS;KSR1;RAB5A;PDGFB;RELA;RALA;RASA1;PRKACG;ABL1;TEK;CSF1;SHC3;RASSF1;NGF;GNG3;NTF4;BRAP;VEGFB;AKT3;MAPK8;PAK2;RAB5C;FASLG;CALM1;SHOC2;RAP1B;EXOC2;TBK1;PAK3;NRAS;GNB4;PDGFRA;PLA2G4A;RAF1;PIK3R1;FGF20;HGF;VEGFA;MAPK9;RASA4B;RGL1;MAP2K1;PAK1;CALM3;KDR;RASGRF2;FGF22;EPHA2;PAK4;TGFA;SHC2;PIK3CB;GNG5;PLA1A;TIAM1;RHOA;GNGT1	KEGG
prerank	Positive Regulation Of Immunoglobulin Mediated Immune Response (GO:0002891)	-0.505946	-1.13143	0.316062	0.396844	1	5/10	27.81%	TRAPPC13;TFRC;MAD2L2;CD226;TNFSF4	GO_BP
prerank	Regulation Of Intracellular Steroid Hormone Receptor Signaling Pathway (GO:0033143)	-0.406849	-1.13141	0.269103	0.396708	1	8/21	16.32%	SAFB2;UFL1;PARK7;LATS1;DDRGK1;PRMT2;KDM1A;RNF14	GO_BP
prerank	Synthesis Of Prostaglandins (PG) And Thromboxanes (TX) R-HSA-2162123	-0.441939	-1.13107	0.30494	0.353603	1	9/14	36.05%	PTGES2;PTGS2;PTGES3;PTGIS;CYP8B1;HPGDS;CBR1;TBXAS1;PTGS1	Reactome
prerank	Peptide Antigen Assembly With MHC Protein Complex (GO:0002501)	-0.434507	-1.13026	0.293919	0.398535	1	11/16	38.63%	TAPBP;PDIA3;CALR;HLA-DPA1;HLA-DQA1;HLA-DRB1;HLA-DMA;HLA-DMB;GNAO1;HLA-DRB5;HLA-DRA	GO_BP
prerank	ERK/MAPK Targets R-HSA-198753	-0.401364	-1.13024	0.28201	0.354599	1	9/22	22.34%	RPS6KA2;PPP2R1B;DUSP4;MEF2A;PPP2R1A;PPP2CA;MAPK14;RPS6KA3;DUSP6	Reactome
prerank	Gliogenesis (GO:0042063)	-0.392455	-1.1296	0.2784	0.399495	1	12/24	25.09%	HAPLN3;ANXA1;HAPLN2;NCAN;HAPLN1;METTL14;CDH2;HAPLN4;CD9;PAX2;TGFB2;NDUFS2	GO_BP
prerank	Transcriptional Regulation By MECP2 R-HSA-8986944	-0.3282	-1.12927	0.26183	0.355803	1	21/60	21.56%	GPS2;LBR;GRIA2;GAD2;TBL1XR1;RNMT;CALM1;MOV10;AGO2;SGK1;MECP2;CRH;AGO4;PPARG;PTPN1;MOBP;SOX2;CREB1;SLC2A3;NOTCH1;GRIN2B	Reactome
prerank	Acetylcholine Regulates Insulin Secretion R-HSA-399997	-0.500745	-1.12914	0.305556	0.355652	1	7/10	41.20%	GNA11;GNAQ;GNA15;MARCKS;GNA14;PRKCA;CHRM3	Reactome
prerank	Cellular Response To Acidic pH (GO:0071468)	0.433333	1.1291	0.277136	1	1	2/12	1.21%	PKD1L3;RAB11FIP5	GO_BP
prerank	Regulation Of MAP Kinase Activity (GO:0043405)	-0.293189	-1.12893	0.228933	0.40047	1	40/112	28.45%	RGS2;DUSP1;KSR1;PDGFB;BMP2;INPP5K;PAQR3;ELANE;ADIPOQ;CDK5RAP3;MST1R;TSG101;PIK3CG;CAV3;VEGFA;S100A12;NOD2;IL1B;TGFA;PRKCD;DAB2IP;PPARG;BMP7;PTPN1;PIK3CB;THBS1;PTPRJ;PDCD10;GSTP1;HYAL2;ADAM9;EZH2;TLR4;APOE;SH2B3;HGS;CD300A;TNF;SNF8;LAX1	GO_BP
prerank	Homophilic Cell Adhesion Via Plasma Membrane Adhesion Molecules (GO:0007156)	-0.32771	-1.12874	0.251613	0.400611	1	22/55	24.29%	CADM3;L1CAM;NEXN;HMCN2;PLXNB3;ROBO2;CD84;DSCAML1;CDH2;CDH13;IGSF11;DSCAM;ITGB1;PTPRM;NPTN;CDH4;CADM1;IGSF21;MPZL2;EMB;PVR;PLXNB2	GO_BP
prerank	Cardiac Conduction R-HSA-5576891	0.265008	1.12874	0.15411	1	1	38/125	19.80%	SLN;SCN4A;SCN5A;ATP2A3;KCNJ14;CAMK2A;CACNA1C;DMPK;KCNJ11;KAT2B;SCN11A;KCNK17;CACNG7;KCNK9;KCNJ4;TNNI3;SCN3A;KCNIP1;CACNA2D2;SCN8A;CAMK2G;KCNE4;FGF13;CAMK2B;ATP1A2;ATP2B3;SCN2B;HIPK2;SLC8A3;CACNG6;SCN3B;SLC8A2;KCNK15;TRDN;KCNK12;NKX2-5;KCND1;FGF14	Reactome
prerank	Melatonin Metabolism And Effects WP3298	-0.361756	-1.12862	0.279339	0.351952	1	19/34	30.15%	NFKB1;CYP1A1;ACHE;ECE1;CALM1;CSNK1D;PER1;CRY1;CYP2C19;ADRB1;CLOCK;SIRT1;MTNR1A;APOE;MAOA;TRAF6;ASMT;GSK3B;IRAK1	WikiPathways
prerank	RHOF GTPase Cycle R-HSA-9035034	-0.343941	-1.12852	0.25841	0.356277	1	16/42	23.18%	SLC4A7;LMNB1;TOR1AIP1;ARHGAP5;BAIAP2L1;PIK3R1;CAPZB;SRGAP2;MYO9B;DIAPH2;TMPO;RAB7A;VAMP3;STEAP3;DEPDC1B;SOWAHC	Reactome
prerank	Prostanoid Biosynthetic Process (GO:0046457)	-0.453876	-1.12827	0.298658	0.401258	1	6/13	17.64%	PNPLA8;PLA2G4A;PTGS2;CD74;PTGES3;PTGIS	GO_BP
prerank	Regulation Of Muscle Cell Differentiation (GO:0051147)	-0.385121	-1.12823	0.300971	0.401141	1	9/24	20.17%	MYOCD;SUPT6H;RBM4;ID2;PTBP1;MAPK14;TCF23;MEGF10;ZBED6	GO_BP
prerank	Cellular Response To Xenobiotic Stimulus (GO:0071466)	-0.389258	-1.12793	0.28754	0.401524	1	10/26	25.20%	TFRC;ADIPOQ;NKX3-1;IL1B;PDE4B;PPM1F;HTR1B;FBP1;RAP2A;KCNH2	GO_BP
prerank	Drug metabolism	-0.291295	-1.12791	0.230329	0.2882	1	52/107	28.23%	GSTM3;XDH;GSTK1;CYP2C8;UGT2A3;UGT2B11;UGT1A1;NAT1;AOX1;DUT;UGT2B28;UGT1A7;UGT1A5;UCK1;TYMP;RRM1;CYP2C19;HPRT1;UPP1;MPO;GMPS;GSTO1;CDA;NME3;RRM2B;CES2;IMPDH2;GSTT2B;GSTP1;DPYD;TK2;GSTA2;NME2;GSTM4;MGST3;GSTM1;MGST1;HPGDS;GSTT2;IMPDH1;DPYS;UMPS;ADH1B;NME1-NME2;ALDH3B1;TPMT;CYP3A4;MAOA;UCK2;NME4;MGST2;TK1	KEGG
prerank	Positive Regulation Of Phospholipase Activity (GO:0010518)	-0.409727	-1.12791	0.293729	0.401382	1	9/20	22.96%	GNA13;AGTR1;ARF4;PDGFRA;PDPK1;APOC2;ESR1;CCL5;PLAA	GO_BP
prerank	Signaling By FGFR3 In Disease R-HSA-5655332	0.381196	1.12759	0.282609	0.983402	1	7/21	14.14%	SOS1;PLCG1;FGF18;FGF8;FGF23;FGF13;FGF1	Reactome
prerank	Histone Lysine Methylation (GO:0034968)	-0.369321	-1.12754	0.264516	0.401834	1	18/31	40.90%	KMT2C;HCFC1;SMYD3;BOD1L1;SUV39H1;KMT2A;SETDB2;KDM6A;RBBP5;KMT2B;CXXC1;SUV39H2;PAGR1;DPY30;SETD1B;WDR5;SMYD1;SETDB1	GO_BP
prerank	Positive Regulation Of Myoblast Differentiation (GO:0045663)	-0.358054	-1.12686	0.276083	0.402823	1	16/37	22.18%	SMARCD1;AKIRIN1;RBM24;SMARCD2;ACTL6B;RANBP3L;IGFBP3;KAT5;SOX4;SMARCA4;MAPK14;MYOG;SMARCC1;ACTL6A;HIF1AN;BRD7	GO_BP
prerank	N-acetylneuraminate Metabolic Process (GO:0006054)	-0.488158	-1.12665	0.29916	0.403037	1	6/10	26.68%	HOGA1;NAGK;GNPDA2;NPL;GNE;NANP	GO_BP
prerank	Inorganic Cation Transmembrane Transport (GO:0098662)	-0.261233	-1.12578	0.164908	0.404419	1	101/280	24.57%	SLC6A15;KCNS3;OTOP2;KCNV1;SLC39A14;ORAI1;ATP1A1;ATP6V0A2;SLC12A7;ATP6V0E2;ATP1B3;SLC30A8;SLC9A4;KCNF1;TRPC4AP;PKD2;ATP6V0E1;KCNS2;ABCC9;SLC30A1;LRRC52;MCOLN2;SLC39A8;KCNN1;SLC9A8;SCN10A;TRPC4;TRPC6;P2RX3;NOX5;ATP6V1A;CCDC51;SLC9A7;TMCO1;HTR3D;TMEM165;OTOP3;KCNA3;HCN1;KCNK16;SLC39A4;SLC6A12;TRPA1;RHAG;ATP1B4;SLC12A4;KCNQ3;ATP6V1E1;SLC39A2;SLC30A5;KCNK2;SLC11A2;KCNN2;LRRC26;ITGAV;ATP2C1;P2RX4;LRRC38;ATP6AP1;ATP6AP2;ATP6V0C;HCN4;SLC6A1;TRPC5;ATP2A2;ATP6V1B2;SLC39A6;SCN2A;RHCG;SCNN1D;UCP2;TRPM2;ATP6V1D;ATP1B1;P2RX7;KCNK13;SLC1A3;KCNA10;SCNN1G;KCNK5;ATP6V1F;TCIRG1;SLC36A1;SLC4A11;ATP6V1B1;SLC6A6;ATP1A3;KCNK6;RNASEK;SLC8A1;ANO6;ATP6V0B;ATP6V1C1;TRPM3;MCOLN3;SLC39A1;SLC6A3;SLC12A3;SLC11A1;SLC39A3;CACNA2D4	GO_BP
prerank	Establishment Of Sister Chromatid Cohesion R-HSA-2468052	-0.48669	-1.12565	0.310289	0.360576	1	7/10	37.00%	PMEPA1;SMC1A;STAG2;RAD21;CDCA5;SMC3;ESCO2	Reactome
prerank	Maintenance Of Gastrointestinal Epithelium (GO:0030277)	-0.429333	-1.12548	0.310518	0.404769	1	9/17	26.31%	IL10RA;SOX9;NOD2;POLR2D;MUC6;SERPINA3;TLR4;TFF2;STRAP	GO_BP
prerank	Negative Regulation Of Platelet-Derived Growth Factor Receptor Signaling Pathway (GO:0010642)	-0.482341	-1.12543	0.30303	0.404695	1	7/11	29.65%	SNCA;APOD;PTPRJ;HGS;LRP1;PTGIR;PTPN2	GO_BP
prerank	Sulfur Amino Acid Metabolism R-HSA-1614635	-0.398247	-1.12538	0.292994	0.36066	1	17/24	40.84%	MTRR;MTAP;MTR;MPST;GOLT1A;AHCY;GOT2;SUOX;APIP;SLC25A10;ENOPH1;ADI1;TXN2;ETHE1;BHMT2;MAT1A;ADO	Reactome
prerank	Determination Of Heart Left/Right Asymmetry (GO:0061371)	-0.346003	-1.12525	0.273752	0.404826	1	14/42	24.44%	PKD2;TBX2;HAND1;ZIC3;TGFBR2;MICAL2;NPHP3;NOTCH1;ENG;SETDB2;STIL;BBS7;MKKS;DLL1	GO_BP
prerank	Regulation Of TP53 Activity Thru Methylation R-HSA-6804760	-0.428234	-1.12508	0.287695	0.360789	1	4/18	4.21%	UBB;UBC;TTC5;SETD9	Reactome
prerank	Phase II - Conjugation Of Compounds R-HSA-156580	-0.293738	-1.12505	0.210604	0.360473	1	41/106	24.58%	GSTM3;GSTK1;UGT2A3;MTRR;TRMT112;UGT2B11;UGT1A1;ACSM4;UGT2B28;UGT1A7;SULT1C4;UGT1A5;N6AMT1;GLYAT;MAT2A;CNDP2;TPST1;ACSM5;MTR;GLYATL2;SULT1B1;NNMT;COMT;ABHD10;MAT2B;GSTO1;GSTZ1;GGCT;GSTT2B;GSTP1;SULT2A1;AKR1A1;GSTA2;AHCY;GSTM4;MGST3;GSTM1;MGST1;HPGDS;GSTT2;OPLAH	Reactome
prerank	Canonical And Non Canonical Notch Signaling WP3845	-0.385486	-1.12418	0.307571	0.358489	1	12/27	26.97%	JAG1;NOTCH2;RBPJ;PSEN2;DLK1;PSEN1;NOTCH4;NOTCH1;DLL4;DLL1;MFAP1;MAML3	WikiPathways
prerank	Glutamine Family Amino Acid Metabolic Process (GO:0009064)	-0.37628	-1.12398	0.311258	0.406826	1	16/29	34.91%	RIMKLA;GLUD2;SLC39A8;ART4;GOT1;GLUD1;MTHFS;UCP2;FPGS;GOT2;NIT2;GGT1;ALDH18A1;DDAH2;NAGS;ADSL	GO_BP
prerank	Keratinization R-HSA-6805567	-0.26759	-1.12352	0.209877	0.362592	1	70/206	25.62%	KRTAP12-2;DSG3;KRTAP10-11;KRTAP19-5;KLK5;CASP14;DSC3;KRTAP24-1;KRTAP2-2;KRT27;LELP1;KRTAP9-4;KRT85;SPRR1A;SPINK9;KRTAP9-7;KRTAP13-1;KRTAP10-4;TGM1;KRTAP21-2;KRT3;KRT23;KRT37;KRT16;KRT15;KRT10;KRTAP19-2;KRTAP12-4;KRT4;LCE2D;KRT12;KRT74;DSPP;LIPM;LCE5A;KRT6C;KRTAP9-8;KRTAP4-9;KRTAP10-10;KRT86;TCHH;KRTAP9-2;KRTAP2-3;CDSN;KRTAP26-1;PERP;KRT28;SPRR2F;KRTAP4-5;KRT6A;KRTAP10-12;KRT71;TGM5;LCE6A;PPL;FURIN;KRT38;KRTAP1-1;KRT78;CSTA;LCE2B;JUP;PI3;PRSS8;KRTAP1-5;KRTAP9-1;KRTAP19-3;KRTAP6-2;KRTAP25-1;KRTAP3-3	Reactome
prerank	Mitotic DNA Replication (GO:1902969)	-0.496981	-1.1232	0.330033	0.408009	1	7/10	36.06%	MCM6;GINS1;MCM4;TK1;MCM3;MCM2;GINS3	GO_BP
prerank	Reactions Specific To Complex N-glycan Synthesis Pathway R-HSA-975578	-0.496225	-1.12233	0.313758	0.364209	1	4/10	23.32%	CHST8;MAN2A2;MAN2A1;FUT3	Reactome
prerank	Negative Regulation Of Cell Communication (GO:0010648)	-0.404565	-1.12211	0.271523	0.40974	1	10/21	18.50%	ADIPOQ;BRAP;HSP90AB1;IGFBP3;UBASH3B;OSM;IL1B;GLRA1;PTPN1;NLRP12	GO_BP
prerank	Extracellular Matrix Organization R-HSA-1474244	-0.25972	-1.12207	0.19359	0.364274	1	97/286	23.72%	TTR;COL3A1;FBN3;PPIB;CAPNS2;CAPN13;PDGFB;ICAM5;COL2A1;COL15A1;GDF5;BMP2;COL28A1;ELANE;PCOLCE;MUSK;COL12A1;COL11A1;KLK7;COL1A1;TRAPPC4;CAPN2;CEACAM8;AGRN;CASP3;LRP4;NCAN;ADAM12;COL6A1;ITGA4;DSPP;HAPLN1;ASPN;CTSG;NRXN1;ITGA11;PHYKPL;NTN4;CAPN5;COL25A1;ADAMTS4;ERC2;ITGAV;MATN3;CD44;DAG1;JAM3;FBLN1;KDR;LAMA4;P4HB;ITGB8;COL18A1;MFAP3;HTRA1;CD151;ITGA9;LOXL3;ICAM1;BMP7;ITGB1;COL10A1;LAMB3;SDC4;PLOD2;SDC3;BSG;CTSS;CTSB;MMP10;FGG;THBS1;MMP2;COL22A1;CTSL;PSEN1;ITGB3;MFAP5;COL7A1;FN1;LMNB2;TLL1;DST;COL4A1;ITGA5;LUM;ITGB2;MMP7;FURIN;VCAM1;SERPINE1;MMP9;TGFB2;ADAM9;NCSTN;CRTAP;COL1A2	Reactome
prerank	Carboxylic Acid Biosynthetic Process (GO:0046394)	-0.433504	-1.12201	0.28595	0.409736	1	13/17	38.11%	CYP2C8;CYP4A22;PYCARD;CASP1;BCAT2;UROS;NANP;UGDH;FADS1;NLRC4;CYP2C9;NAIP;RGN	GO_BP
prerank	Regulation Of Extracellular Matrix Organization (GO:1903053)	-0.398513	-1.12199	0.29916	0.409593	1	3/22	5.88%	FGFR4;PRDM5;RUNX1	GO_BP
prerank	Response To Amino Acid Starvation (GO:1990928)	-0.355052	-1.12198	0.276382	0.409419	1	21/37	39.54%	FAS;EIF2S1;MAPK8;SH3GLB1;EIF2AK2;CDKN1A;WDR59;IMPACT;SEH1L;RRAGC;SESN2;WDR24;RRAGA;SESN1;DAP;PRKD1;NPRL3;MAPK3;MTOR;TFEB;ITFG2	GO_BP
prerank	Collagen Chain Trimerization R-HSA-8948216	-0.336531	-1.12181	0.260731	0.364349	1	14/44	20.88%	COL3A1;COL2A1;COL15A1;COL28A1;COL12A1;COL11A1;COL1A1;COL6A1;COL25A1;COL18A1;COL10A1;COL22A1;COL7A1;COL4A1	Reactome
prerank	Caspase Activation Via Dependence Receptors In Absence Of Ligand R-HSA-418889	-0.496575	-1.12139	0.329966	0.364658	1	5/10	27.97%	CASP3;UNC5B;UNC5A;CASP9;DAPK1	Reactome
prerank	Adenylate Cyclase-Modulating G Protein-Coupled Receptor Signaling Pathway (GO:0007188)	-0.284641	-1.12105	0.218927	0.410838	1	32/137	14.94%	PTGFR;RGS1;GHRHR;NPY1R;TCP11;GNA13;GNAI1;VIP;CXCL11;GPR65;PTGER4;GNA11;ADCY6;CHRM2;MC5R;CXCL10;PSAPL1;CXCL9;GPHA2;CALCA;GIPR;MC3R;PF4;GRK5;ADCYAP1;FFAR3;PSAP;ADCY3;LPAR1;DRD1;GNAI3;GALR2	GO_BP
prerank	Activation Of NF-kappaB-inducing Kinase Activity (GO:0007250)	-0.438314	-1.12099	0.310881	0.410755	1	10/15	30.15%	TRAF2;TNFRSF10B;ZFP91;TLR3;COPS8;CHI3L1;TNFRSF10A;TNFSF15;TRAF6;IRAK1	GO_BP
prerank	Tight Junction Assembly (GO:0120192)	-0.334686	-1.12074	0.271429	0.411002	1	20/49	24.52%	PAK2;CLDN22;STRN;ARL2;PARD3;CDH5;TBCD;LSR;CLDN24;CLDN6;CLDN10;CLDN9;CLDN1;CLDN5;CLDN16;CLDN23;CLDN18;CHAF1B;RAB13;CLDN7	GO_BP
prerank	Positive Regulation Of Defense Response To Bacterium (GO:1900426)	-0.490066	-1.12067	0.345009	0.410942	1	4/10	14.09%	KLK3;KLK5;KLK7;SIGLEC16	GO_BP
prerank	Neurotrophin Signaling Pathway (GO:0038179)	-0.43893	-1.12052	0.302207	0.411021	1	10/15	27.42%	NGF;NTF4;CASP3;RAPGEF2;ZFYVE27;BCAR1;DDIT4;SORT1;RAPGEF1;RAP1A	GO_BP
prerank	Regulation Of Single Stranded Viral RNA Replication Via Double Stranded DNA Intermediate (GO:0045091)	-0.452314	-1.12027	0.306557	0.411301	1	7/14	21.41%	INPP5K;APOBEC3F;APOBEC3B;APOBEC3A;APOBEC3H;HMGA2;APOBEC3G	GO_BP
prerank	Xenobiotics R-HSA-211981	-0.392318	-1.12019	0.272881	0.366312	1	6/22	13.06%	CYP2C8;CYP3A43;AHR;CYP1A1;ARNT2;CYP2C19	Reactome
prerank	Omega 6 Fatty Acids In Senescence WP5424	-0.336797	-1.12016	0.280564	0.364525	1	29/47	36.05%	CYP4F8;ELOVL2;PTGES2;CDKN1A;PLA2G4A;ELOVL5;PTGS2;ALDH1A1;PTGES3;DECR1;SIRT1;PTGIS;GSTP1;ALOX15B;AKR1B1;ALOXE3;SERPINE1;HPGDS;GPX1;LTC4S;ABCC4;GGT1;CBR1;FADS1;GGT5;FADS2;TBXAS1;RB1;PTGS1	WikiPathways
prerank	EDA Signaling In Hair Follicle Development WP3930	0.431682	1.11999	0.3125	1	1	3/13	10.28%	PTCH1;EDAR;WNT3	WikiPathways
prerank	Regulation Of Striated Muscle Contraction (GO:0006942)	-0.381097	-1.11978	0.286169	0.411983	1	13/27	23.91%	CALM2;SMAD7;SCN10A;CALM1;CAV3;P2RX4;SRI;CALM3;HCN4;GJA5;MYBPH;RYR2;TNNI1	GO_BP
prerank	Carbohydrate Derivative Catabolic Process (GO:1901136)	-0.434611	-1.11929	0.304274	0.412625	1	8/16	22.04%	FBXO17;FBXO6;NEU2;STT3B;DERA;NEU4;NAGA;SAMHD1	GO_BP
prerank	Regulation Of Integrin Activation (GO:0033623)	-0.456447	-1.11915	0.307002	0.412684	1	5/14	22.58%	PTGER4;RAP1B;JAM3;SRC;PLEK	GO_BP
prerank	Cellular Response To Growth Hormone Stimulus (GO:0071378)	-0.488138	-1.1191	0.326389	0.412585	1	3/11	14.87%	STAT3;PIK3R1;JAK2	GO_BP
prerank	Cell Surface Receptor Signaling Pathway Involved In Heart Development (GO:0061311)	-0.435237	-1.11903	0.29316	0.412539	1	8/16	21.74%	BMP2;JAG1;GALNT11;SNAI1;NOTCH2;RBPJ;NOTCH1;DLL4	GO_BP
prerank	Hyaluronan Metabolic Process (GO:0030212)	-0.470619	-1.11901	0.320624	0.412386	1	6/12	25.12%	HYAL1;TNFAIP6;CD44;IL1B;HYAL2;HAS1	GO_BP
prerank	Fatty Acid Beta-Oxidation Using acyl-CoA Dehydrogenase (GO:0033539)	-0.483206	-1.11899	0.328283	0.412232	1	2/10	2.22%	ACADL;GCDH	GO_BP
prerank	Cell-Cell Signaling By Wnt (GO:0198738)	-0.396222	-1.11893	0.29316	0.412146	1	7/22	10.09%	RAC3;PKD2;LRP6;WNT5A;CSNK1A1;DDX3X;STRN	GO_BP
prerank	Memory (GO:0007613)	-0.321402	-1.11866	0.279456	0.412439	1	27/57	27.72%	PLK2;CUX2;MUSK;NGF;NTF4;CHRNB2;SGK1;LGMN;SYT11;SHISA7;SLC6A1;SCN2A;ATXN1;NOL3;PTN;SHANK3;PSEN1;ATAD1;LRCH4;APOE;SLC2A4;CPEB3;TREM2;MAP1A;LRRC66;MAPT;PJA2	GO_BP
prerank	Disorders Of Galactose Metabolism WP5173	-0.463035	-1.11847	0.301226	0.366552	1	8/13	33.65%	GYG1;AKR1B1;GBE1;GYS1;PYGL;GALK1;GALE;PGM1	WikiPathways
prerank	Protein K48-linked Deubiquitination (GO:0071108)	-0.397652	-1.11843	0.296596	0.412662	1	13/22	35.86%	TNFAIP3;OTUD4;OTUB1;OTUD5;USP17L2;USP37;USP33;USP20;OTUD3;USP5;OTUB2;USP8;USP50	GO_BP
prerank	Negative Regulation Of Insulin Receptor Signaling Pathway (GO:0046627)	-0.385402	-1.11832	0.283333	0.412661	1	12/25	24.97%	RPS6KB1;PIP4K2C;INPP5K;SOCS1;TSC2;SLC27A4;IL1B;PRKCD;PTPN1;KANK1;NCK1;GRB14	GO_BP
prerank	Interleukin-1-Mediated Signaling Pathway (GO:0070498)	-0.407988	-1.11826	0.304202	0.412599	1	12/19	38.13%	RELA;TOLLIP;IL1B;MYD88;TRAF6;IRAK1;IL1RAP;IKBKB;MAPK3;IRAK2;IRAK3;ST18	GO_BP
prerank	Positive Regulation Of Biosynthetic Process (GO:0009891)	-0.340932	-1.11799	0.2737	0.412896	1	22/42	27.91%	RGCC;RUNX1;SUCO;LARP6;SERPINF2;CYBA;VIM;MLXIPL;NR1H3;CREB1;INS;CCL5;RAB27A;CREBL2;TLR4;APOE;AKT1;RPTOR;AMELX;MMP8;MLST8;F2R	GO_BP
prerank	Negative Regulation Of Macroautophagy (GO:0016242)	-0.398572	-1.1179	0.293548	0.412876	1	7/21	17.75%	TMEM39A;MTM1;TSC2;FEZ2;QSOX1;USP36;SMCR8	GO_BP
prerank	Positive Regulation Of Monoatomic Ion Transport (GO:0043270)	-0.349267	-1.11765	0.279809	0.413147	1	17/39	24.81%	ORAI1;KIF5B;MYLK;TRPC6;FFAR1;CCL3;CCL4;DRD1;P2RX4;ATP2B1;CCR1;P2RX7;LILRA2;CCL5;ANO6;LILRP2;PRSS8	GO_BP
prerank	Presynaptic Depolarization And Calcium Channel Opening R-HSA-112308	0.437389	1.11754	0.301843	1	1	7/12	26.52%	CACNA2D2;CACNA1B;CACNB4;CACNA2D1;CACNB1;CACNA1A;CACNB2	Reactome
prerank	Establishment Of Protein Localization To Vacuole (GO:0072666)	-0.375825	-1.11728	0.297209	0.413624	1	18/27	39.71%	TSG101;VPS37B;STAM2;VPS37A;VPS37C;VPS28;VPS25;CACNG5;VPS8;VPS41;HGS;SNF8;VPS36;VPS13C;UBAP1;CACNG2;MVB12A;CACNG8	GO_BP
prerank	Lysosome Organization (GO:0007040)	-0.354952	-1.11726	0.283228	0.413463	1	24/37	40.15%	TMEM106B;LAMTOR1;TMEM165;VPS18;ARSB;ACP2;CLN3;HOOK2;SNAPIN;MBTPS1;CLN5;HPS1;ZFYVE26;GRN;NAGPA;HPS4;SRPX;GNPTAB;TPCN2;TPP1;MTOR;TFEB;LRRK2;GAA	GO_BP
prerank	Tube Closure (GO:0060606)	-0.379802	-1.11706	0.305369	0.41361	1	14/29	26.45%	COBL;CSRP3;MTHFD1L;DYNLL1;DEAF1;TSC2;MTHFD1;VASP;PAX2;MTHFR;STIL;TGFB2;PLXNB2;IFT122	GO_BP
prerank	T Cell Migration (GO:0072678)	-0.4259	-1.1167	0.303541	0.414079	1	8/17	20.05%	CXCL11;GPR183;CXCL10;CCL3;PIK3CG;MSN;CD99;CXCL16	GO_BP
prerank	Positive Regulation Of BMP Signaling Pathway (GO:0030513)	-0.398437	-1.11625	0.315961	0.414694	1	11/23	28.39%	GDF5;SULF1;HES5;FBXL15;CDH5;RBPJ;CCNA2;NOTCH1;ENG;NUMA1;RNF165	GO_BP
prerank	SUMOylation Of Transcription Factors R-HSA-3232118	-0.415508	-1.11618	0.30602	0.372658	1	9/19	22.03%	TFAP2C;SUMO1;UBE2I;PIAS1;MITF;SUMO2;CDKN2A;PIAS4;TFAP2A	Reactome
prerank	ncRNA Metabolic Process (GO:0034660)	-0.455658	-1.11615	0.315254	0.414694	1	6/13	17.06%	XPO5;DICER1;DTD1;TRIM71;PARN;KHSRP	GO_BP
prerank	Positive Regulation Of Secretion By Cell (GO:1903532)	-0.311212	-1.11592	0.263001	0.414917	1	33/72	28.61%	RGCC;RAB5A;BMP2;GOLPH3;DTNBP1;ACHE;CD2AP;PPID;TMED10;EZR;CLASP2;GOLPH3L;P2RX4;SNCA;IL1B;IL1A;DNM1L;RAB9A;CADPS2;S100A10;FGG;IER3IP1;INS;NMB;RAB27A;ANG;TGFB2;ADAM9;TREM2;EXOC7;PLA2G10;APBB3;PPIA	GO_BP
prerank	Acute-Phase Response (GO:0006953)	-0.448443	-1.11551	0.315182	0.415475	1	6/13	20.74%	MBL2;APOL2;ITIH4;PLSCR1;EHHADH;INS	GO_BP
prerank	Regulation Of Cilium Assembly (GO:1902017)	-0.315511	-1.1153	0.259314	0.415646	1	30/67	28.75%	CYLD;DCDC2;TAPT1;TBC1D21;DYNC2LI1;ATG5;IFT20;TBC1D7;INTU;ODF2L;TBC1D13;TBC1D15;KCTD17;TBC1D16;TBC1D8;TBC1D2;TBC1D17;TBC1D22A;CDKL5;HTT;ATG3;TBC1D30;CCDC88A;TBC1D2B;TBC1D10B;TBC1D20;TBC1D14;TBC1D9B;BBS4;GSK3B	GO_BP
prerank	Positive Regulation Of B Cell Proliferation (GO:0030890)	-0.378564	-1.11497	0.293532	0.416025	1	13/29	22.63%	CD38;TFRC;GPR183;IRS2;EPHB2;CHRNB2;TNFSF13B;CD81;CD74;VAV3;NCKAP1L;BST1;PTPRC	GO_BP
prerank	Regulation Of Ruffle Assembly (GO:1900027)	-0.398865	-1.11449	0.310345	0.416663	1	11/23	22.22%	EPS8L3;NLGN1;NDEL1;RDX;USP17L2;P2RX4;PFN2;EPS8;KANK1;FAM98A;PFN1	GO_BP
prerank	Oncogene Induced Senescence R-HSA-2559585	-0.365735	-1.11387	0.297872	0.376042	1	16/33	37.03%	UBB;UBC;TFDP1;ETF1;MOV10;E2F1;AGO4;CDKN2A;E2F3;CDK4;ETS2;CDKN2D;RB1;MDM2;MAPK3;CDKN2B	Reactome
prerank	Positive Regulation Of Collagen Biosynthetic Process (GO:0032967)	-0.444853	-1.11372	0.315436	0.417672	1	6/14	15.32%	RGCC;RUNX1;SUCO;LARP6;SERPINF2;VIM	GO_BP
prerank	Positive Regulation Of Collagen Metabolic Process (GO:0010714)	-0.444853	-1.11372	0.315436	0.417672	1	6/14	15.32%	RGCC;RUNX1;SUCO;LARP6;SERPINF2;VIM	GO_BP
prerank	Cellular Response To Leucine Starvation (GO:1990253)	-0.480641	-1.11351	0.333925	0.41784	1	6/10	38.18%	ATF4;IMPACT;RRAGD;SESN2;SESN1;MTOR	GO_BP
prerank	Extracellular Vesicle Mediated Signaling In Recipient Cells WP2870	-0.36941	-1.11305	0.313312	0.374879	1	12/29	25.34%	KRAS;MFGE8;WNT5A;TGFBR2;NRAS;RAF1;HGF;TGFA;TGFB2;WNT3A;AKT1;PROM1	WikiPathways
prerank	Regulation Of Exocytosis (GO:0017157)	-0.328699	-1.11275	0.277955	0.418973	1	16/49	18.62%	STXBP5L;RAB5A;RALA;RAB8B;RAB21;CHMP6;CLASP2;SNCA;RAB26;NSF;RAB9A;CADPS2;WDR41;S100A10;SMCR8;FGG	GO_BP
prerank	Regulation Of Lymphocyte Proliferation (GO:0050670)	-0.417412	-1.11238	0.322004	0.419468	1	8/17	22.79%	IL12B;TNFSF9;TNFRSF1B;TNFSF8;PTPN22;IL12A;LST1;LGALS3	GO_BP
prerank	FOXA2 Pathway WP5066	-0.413247	-1.11205	0.342995	0.375859	1	10/21	23.06%	FOXA2;FASN;IRS2;SLCO1B1;MLXIPL;MTTP;PPARGC1B;SREBF1;INS;GSTA2	WikiPathways
prerank	T Cell Receptor And Co Stimulatory Signaling WP2583	-0.375137	-1.11173	0.287714	0.375588	1	7/28	16.75%	NFKBIA;NFKB1;RASA1;CSNK1A1;CALM1;CTLA4;CD28	WikiPathways
prerank	Low-Density Lipoprotein Particle Remodeling (GO:0034374)	-0.461767	-1.11133	0.324698	0.421118	1	5/12	20.02%	LIPC;AGTR1;APOA2;MPO;PLA2G7	GO_BP
prerank	PKA Activation In Glucagon Signaling R-HSA-164378	-0.428716	-1.11124	0.306261	0.380202	1	5/16	16.90%	ADCY6;PRKACG;PRKAR2A;PRKAR1A;PRKAR1B	Reactome
prerank	Positive Epigenetic Regulation Of rRNA Expression R-HSA-5250913	-0.340583	-1.11079	0.272285	0.380529	1	10/42	14.92%	POLR2L;POLR2K;SMARCA5;DDX56;TAF1D;POLR1E;MYBBP1A;TAF1C;CBX3;POLR1A	Reactome
prerank	Adaptive Immune Response Based On Somatic Recombination Of Immune Receptors Built From Immunoglobulin Superfamily Domains (GO:0002460)	-0.392637	-1.11074	0.304976	0.421969	1	11/21	30.32%	STAT3;JAG1;IL12B;BTN3A3;IL18BP;IL18;TLR4;CD46;HLA-DRB1;EBI3;CR1L	GO_BP
prerank	Regulation Of Carbohydrate Metabolic Process (GO:0006109)	-0.45205	-1.11066	0.300169	0.421941	1	5/14	16.93%	ADIPOR1;MLYCD;SCARB2;FOXK2;SIRT1	GO_BP
prerank	miRNA Targets In ECM And Membrane Receptors WP2911	-0.38979	-1.11062	0.316547	0.376661	1	9/22	23.72%	COL3A1;THBS2;COL6A1;ITGA11;LAMA4;THBS1;FN1;COL4A1;COL1A2	WikiPathways
prerank	Insulin Secretion (GO:0030073)	-0.419225	-1.11056	0.308333	0.421953	1	6/17	17.96%	PTPRN;SLC30A8;ANXA1;PARK7;GAL;RAB11B	GO_BP
prerank	Positive Regulation Of Myelination (GO:0031643)	-0.48278	-1.11018	0.338596	0.422437	1	4/10	11.84%	EGR2;TNFRSF1B;DICER1;PARD3	GO_BP
prerank	Regulation Of Interleukin-10 Production (GO:0032653)	-0.338132	-1.11007	0.287319	0.422449	1	24/44	28.42%	STAT3;IRF4;ISG15;CD274;IL12B;TSLP;HSPD1;LGALS9;NOD2;PYCARD;CD28;LILRB4;HMGB1;PDCD1LG2;LILRP2;TNFRSF21;CLEC7A;TLR4;DLL1;CD46;TYROBP;MMP8;TNFSF4;HLA-DRB1	GO_BP
prerank	Regulation Of Fatty Acid Biosynthetic Process (GO:0042304)	-0.376787	-1.10951	0.313505	0.42329	1	12/26	22.04%	NR1H2;EIF6;APOA5;LPGAT1;ELOVL5;APOC2;ERLIN1;MLXIPL;NR1H3;APOC1;APOA4;SIRT2	GO_BP
prerank	Retina Homeostasis (GO:0001895)	0.325274	1.10913	0.265306	1	1	14/36	16.16%	LTF;ALB;IGKC;PIP;IGHA2;PRR4;CRB2;CNGB1;IGHA1;IGHG3;PIGR;RPE65;CDH3;CST4	GO_BP
prerank	Negative Chemotaxis (GO:0050919)	-0.367018	-1.10904	0.315359	0.423983	1	12/31	19.29%	SEMA6D;SEMA4D;SEMA3E;SEMA3C;SEMA4A;SLIT2;SEMA3A;ITGAV;SLIT1;RHOA;ITGB3;SEMA6B	GO_BP
prerank	Cardiac Muscle Cell Contraction (GO:0086003)	0.390153	1.10898	0.291971	1	1	7/18	23.84%	SCN5A;CACNA1C;SCN2B;CACNA1G;SCN3B;KCNE2;CACNA2D1	GO_BP
prerank	MYD88 Distinct Input Output Pathway WP3877	-0.41518	-1.10898	0.32879	0.378636	1	12/18	30.15%	UBE2N;NFKB1;UBE2V1;JUN;TLR7;IL1A;MYD88;TLR2;TLR4;TLR1;TRAF6;IRAK1	WikiPathways
prerank	Defective C1GALT1C1 Causes TNPS R-HSA-5083632	-0.419553	-1.10818	0.322807	0.384663	1	11/18	36.11%	MUC20;C1GALT1;MUC1;MUC6;C1GALT1C1;MUC15;MUC17;MUC16;MUC21;MUC4;MUCL1	Reactome
prerank	Erythrocyte Development (GO:0048821)	-0.471005	-1.10814	0.331624	0.425388	1	6/11	25.21%	LYAR;MED1;HEATR3;ALAS1;NCKAP1L;SH2B3	GO_BP
prerank	Regulation Of Fat Cell Differentiation (GO:0045598)	-0.31167	-1.10778	0.295352	0.425853	1	25/72	23.13%	ZC3H12A;ZFP36;SFRP1;BMP2;WNT5A;ADIPOQ;GPS2;ASXL2;SYAP1;ID2;BBS12;ZFP36L1;E2F1;WDFY2;PPARG;TMEM64;SIRT1;ZFP36L2;CDS1;CREB1;CMKLR1;PPARD;FTO;SIRT2;CREBL2	GO_BP
prerank	Acute Inflammatory Response (GO:0002526)	-0.376596	-1.10776	0.305512	0.425717	1	11/26	24.44%	MBL2;APOL2;ELANE;ITIH4;PLSCR1;EHHADH;VNN1;MYLK3;INS;ANO6;NLRP6	GO_BP
prerank	Response To Ketone (GO:1901654)	-0.404183	-1.10772	0.309278	0.425595	1	11/20	27.13%	UBE3A;SLIT2;ABHD2;NKX3-1;SLIT1;THBS1;NR1H3;WBP2;TGFB2;HSD3B2;CCR7	GO_BP
prerank	Cellular Response To Fluid Shear Stress (GO:0071498)	-0.470159	-1.10741	0.362694	0.425975	1	5/11	24.27%	NFE2L2;PKD2;KLF4;KLF2;SREBF2	GO_BP
prerank	Positive Regulation Of Bone Resorption (GO:0045780)	-0.485398	-1.10686	0.32879	0.426782	1	4/10	20.12%	TNFRSF11A;DCSTAMP;TMEM64;SPP1	GO_BP
prerank	Negative Regulation Of Immune Effector Process (GO:0002698)	-0.430359	-1.10639	0.339755	0.427482	1	13/15	42.17%	HAVCR2;CD55;SLAMF8;INS;LGALS3;FER;CD300A;GRN;LILRB1;RPS19;IFNL1;CD47;ENPP3	GO_BP
prerank	RUNX1 Interacts With Co-Factors Whose Precise Effect On RUNX1 Targets Is Not Known R-HSA-8939243	-0.357366	-1.10631	0.299835	0.38753	1	12/35	22.82%	PCGF5;SMARCD1;RUNX1;SMARCD2;ACTL6B;SMARCA4;CSNK2B;PHC2;RING1;SMARCC1;ACTL6A;YAF2	Reactome
prerank	Microtubule Bundle Formation (GO:0001578)	-0.34431	-1.10619	0.289176	0.427732	1	20/41	33.81%	CCDC66;SPAST;CCSER2;RSPH9;PSRC1;RSPH6A;MAP1S;CLIP1;KIF20A;ZNF207;TRIM46;GAS2L1;RP1;LRGUK;FOXJ1;NUMA1;GAS2L2;LRRC43;GAS8;CHP1	GO_BP
prerank	Cellular Component Disassembly (GO:0022411)	-0.336327	-1.10616	0.27707	0.427598	1	23/42	32.94%	EXOC8;KLK5;DYRK3;ELANE;KLK7;CTSG;ADAMTS4;CTSS;MMP10;MMP2;KIF9;MMP7;FURIN;MMP9;GSN;MMP14;ADAM15;MMP8;CTSK;MMP12;MMP19;CAPG;FLOT1	GO_BP
prerank	Positive Regulation Of Vascular Endothelial Cell Proliferation (GO:1905564)	-0.459244	-1.10613	0.336717	0.427472	1	7/12	24.45%	AKT3;ITGA4;PDPK1;APLN;MDK;HMGB1;PSG1	GO_BP
prerank	Small Nucleolar Ribonucleoprotein Complex Assembly (GO:0000491)	-0.489617	-1.10566	0.352837	0.428151	1	7/10	39.93%	TAF9;SHQ1;ZNHIT3;RUVBL1;PIH1D1;RUVBL2;ZNHIT6	GO_BP
prerank	Effects Of PIP2 Hydrolysis R-HSA-114508	-0.375222	-1.10515	0.301587	0.389139	1	18/27	36.72%	DGKB;TRPC6;ITPR1;DAGLA;ABHD12;DGKI;PRKCD;ABHD6;DGKZ;ITPR2;DGKH;PRKCH;MGLL;TRPC7;DGKQ;RASGRP1;DAGLB;TRPC3	Reactome
prerank	Regulation Of Behavior (GO:0050795)	-0.404227	-1.10488	0.315	0.429356	1	9/19	31.53%	STAT3;QRFP;CCL3;AHI1;GPR171;STRA6;APOE;MBD5;ZFHX3	GO_BP
prerank	Regulation Of Mitochondrial Membrane Permeability (GO:0046902)	-0.420115	-1.1046	0.337152	0.429701	1	6/18	20.27%	PMAIP1;BAK1;ARHGAP11B;PPIF;SLC25A5;TMEM102	GO_BP
prerank	Histone H4-K8 Acetylation (GO:0043982)	-0.460429	-1.10458	0.35524	0.429381	1	3/12	9.21%	KANSL2;KANSL3;MCRS1	GO_BP
prerank	Histone H4-K5 Acetylation (GO:0043981)	-0.460429	-1.10458	0.35524	0.429381	1	3/12	9.21%	KANSL2;KANSL3;MCRS1	GO_BP
prerank	Negative Regulation Of Blood Pressure (GO:0045776)	-0.447247	-1.10456	0.34635	0.429224	1	5/14	13.80%	DRD2;RNLS;NOS3;FFAR3;APLN	GO_BP
prerank	Mismatch Repair (MMR) Directed By MSH2:MSH3 (MutSbeta) R-HSA-5358606	-0.438602	-1.10453	0.337288	0.389793	1	7/14	26.84%	PCNA;RPA3;POLR1A;POLD3;LRIG1;POLD1;MLH1	Reactome
prerank	Regulation Of Microtubule Cytoskeleton Organization (GO:0070507)	-0.345521	-1.10441	0.303514	0.429299	1	22/39	37.22%	CYLD;TRAF3IP1;FAM107A;CDK2AP2;MAPRE1;MAPRE2;CLASP2;PRKAA2;MAP6;SKA3;GAS2L1;SKA1;MAPT;TRIM36;GSK3B;MAPRE3;PHLDB2;GAS2L2;PHLDB1;PRKAA1;MID1;STMN1	GO_BP
prerank	Cellular Response To Glucose Stimulus (GO:0071333)	-0.367135	-1.10424	0.306836	0.429434	1	10/31	17.96%	NKX6-1;SLC39A14;PTPRN;TRA2B;ZNF236;SOX4;PRKAA2;MLXIPL;UCP2;RAB11B	GO_BP
prerank	Negative Regulation Of Toll-Like Receptor Signaling Pathway (GO:0034122)	-0.459743	-1.104	0.356537	0.429652	1	5/12	14.36%	NFKBIL1;OTUD4;GPS2;LGR4;LRRC14	GO_BP
prerank	Mitochondrion Transport Along Microtubule (GO:0047497)	-0.441029	-1.104	0.326667	0.429471	1	7/14	22.54%	SPAST;UBB;OPA1;RHOT2;MAP1S;HIF1A;HSBP1	GO_BP
prerank	Peptidyl-Threonine Modification (GO:0018210)	-0.310042	-1.1039	0.279879	0.429447	1	20/66	18.74%	ATF2;GALNT16;GALNT1;DYRK3;GALNT11;MAPK8;GALNT4;TGFBR2;TBK1;GALNT2;ULK1;PDPK1;CHEK1;STK11;CSNK2A1;CSNK2B;CDK1;PRKCD;CDC42BPB;HIPK1	GO_BP
prerank	Arrhythmogenic Right Ventricular Cardiomyopathy WP2118	-0.308665	-1.10385	0.277519	0.386421	1	30/74	28.74%	EMD;GJA1;ITGA4;SGCB;LMNA;ITGA11;ITGAV;CDH2;DAG1;ITGB8;ITGA9;ATP2A2;ITGB1;ACTN2;ITGB3;CTNNA1;TCF7L2;CACNA2D3;CACNG5;ITGA5;SLC8A1;RYR2;JUP;CACNA2D4;TCF7L1;CACNA1S;DES;ACTN4;ACTN1;ACTB	WikiPathways
prerank	Downstream Signaling Of Activated FGFR1 R-HSA-5654687	0.33791	1.10383	0.308123	1	1	9/30	14.14%	SOS1;FRS3;KL;PLCG1;FGF8;FGF23;FGF13;FGFR1;FGF1	Reactome
prerank	Monocarboxylic Acid Transport (GO:0015718)	-0.305849	-1.10382	0.295886	0.429398	1	31/73	27.44%	SLC10A3;SLC16A2;FABP4;SLC25A17;FABP5;ABCD3;FABP2;SLC16A1;FABP5P3;SLC10A5;ACSL1;SLC6A12;SLCO1B1;SLC27A4;SLC16A8;SLC16A12;SLC27A3;SLC16A3;SLC26A6;SLC16A5;MFSD2A;SLC10A6;PMP2;PPARD;SLC5A6;GOT2;SLCO2B1;SLC10A2;ABCC4;RBP7;LYPLA1	GO_BP
prerank	Response To Gamma Radiation (GO:0010332)	-0.401857	-1.10365	0.325359	0.429516	1	6/21	19.79%	XRCC6;TMEM109;CRYAB;DCUN1D3;KDM1A;XRCC5	GO_BP
prerank	Nitric Oxide Biosynthetic Process (GO:0006809)	-0.444983	-1.10358	0.345219	0.429469	1	4/13	12.27%	SLC7A6;NOS3;GCH1;CYB5B	GO_BP
prerank	Neutrophil Activation (GO:0042119)	-0.423061	-1.10293	0.331104	0.430439	1	7/17	26.87%	IL15;CTSG;PRKCD;LILRA2;CCL5;FCER1G;TYROBP	GO_BP
prerank	Cellular Response To Vascular Endothelial Growth Factor Stimulus (GO:0035924)	-0.353426	-1.10285	0.300987	0.4304	1	14/32	24.32%	NELL1;RELA;VEGFB;NR4A1;VEGFA;SPHK1;KDR;MAPK14;DAB2IP;MAPKAPK2;NOTCH1;DLL4;ITGB1BP1;MT1G	GO_BP
prerank	Heart Process (GO:0003015)	-0.418135	-1.10273	0.325664	0.430435	1	2/16	1.69%	SOD1;NOX4	GO_BP
prerank	Triglyceride Metabolism R-HSA-8979227	-0.349687	-1.10258	0.2928	0.392774	1	21/36	36.74%	LPIN2;PPP1CB;FABP4;PRKACG;FABP2;GPD2;ABHD5;GK;AGMO;DGAT2;LPIN1;FABP3;GPAM;PLIN3;PNPLA4;MGLL;DGAT1;PLIN1;FABP6;LPIN3;PPP1CC	Reactome
prerank	Response To dsRNA (GO:0043331)	-0.38151	-1.10243	0.307692	0.430731	1	10/24	19.29%	PMAIP1;SLC3A2;IFNE;PDE12;IFNA17;TLR3;RIOK3;TICAM1;IFNA21;TICAM2	GO_BP
prerank	Circadian entrainment	-0.290858	-1.10222	0.271817	0.333383	1	33/95	23.98%	CALM2;GRIN2D;CALML3;GNAI1;ADCY6;PRKACG;FOS;GNG3;ITPR1;GRIA2;GRIA1;CALM1;GNB4;PER1;ADCYAP1;ADCY3;GNAI3;GRIA4;CALM3;KCNJ3;RYR1;GNAQ;ADCY10;GNG5;GNGT1;MTNR1A;CREB1;GRIA3;GRIN2B;KCNJ5;GNG10;RYR2;KCNJ9	KEGG
prerank	Dopamine Metabolism WP2436	-0.446787	-1.10219	0.339344	0.38843	1	5/13	17.29%	SOD1;PRKACG;PPP2CA;DDC;COMT	WikiPathways
prerank	Negative Regulation Of Pathway-Restricted SMAD Protein Phosphorylation (GO:0060394)	-0.484275	-1.10207	0.368595	0.431248	1	6/10	26.76%	SMAD7;PMEPA1;PPARG;SMAD6;LDLRAD4;LRP1	GO_BP
prerank	Regulation Of Cell Size (GO:0008361)	-0.380784	-1.10199	0.313002	0.431215	1	12/24	25.23%	ARHGAP5;LAMTOR4;CAV3;RDX;EZR;MSN;VAV3;RHOA;LAMTOR5;RAC1;PLEK;RPTOR	GO_BP
prerank	Regulation Of Release Of Sequestered Calcium Ion Into Cytosol (GO:0051279)	0.301339	1.10197	0.25788	1	1	13/49	13.09%	JPH1;F2;CX3CL1;F2RL3;GSTM2;PLCG1;CD19;GPER1;CASQ1;JPH2;JPH3;CASQ2;CAPN3	GO_BP
prerank	Positive Regulation Of Protein Binding (GO:0032092)	-0.32224	-1.10184	0.295903	0.431294	1	26/57	27.09%	SUB1;NVL;DERL1;RAN;BMP2;B2M;TRIM21;BAMBI;NMD3;RAPGEF2;PPP2CA;PIN1;USP33;RIPK2;DTX3L;TIAM1;PSEN1;TCF7L2;STK3;CLDN5;MMP9;WNT3A;APOE;LRP1;SPPL3;RALB	GO_BP
prerank	Granulocyte Activation (GO:0036230)	-0.476158	-1.10183	0.335008	0.431122	1	4/11	21.67%	IL15;CTSG;PRKCD;CCL5	GO_BP
prerank	Cytoplasmic Sequestering Of Protein (GO:0051220)	-0.445375	-1.10181	0.319716	0.43096	1	8/13	23.83%	NFKBIA;PKD2;GET4;LATS1;NFKBIE;PTPRM;FLNA;KEAP1	GO_BP
prerank	Receptor Clustering (GO:0043113)	-0.399644	-1.10158	0.325083	0.43119	1	9/19	23.62%	NLGN1;MUSK;LRP4;ITGA4;NRXN1;PTN;FLNA;ITGB2;ITGB1BP1	GO_BP
prerank	Leptin And Adiponectin WP3934	-0.490916	-1.10113	0.339041	0.389544	1	3/10	7.77%	ADIPOR2;ADIPOQ;ADIPOR1	WikiPathways
prerank	Bicellular Tight Junction Assembly (GO:0070830)	-0.333801	-1.10047	0.291866	0.433004	1	19/45	24.52%	PAK2;CLDN22;STRN;ARL2;PARD3;CDH5;TBCD;CLDN24;CLDN6;CLDN10;CLDN9;CLDN1;CLDN5;CLDN16;CLDN23;CLDN18;CHAF1B;RAB13;CLDN7	GO_BP
prerank	PKA-mediated Phosphorylation Of CREB R-HSA-111931	-0.400192	-1.10017	0.33222	0.396586	1	8/19	20.35%	ADCY6;PRKACG;PRKAR2A;CALM1;PRKX;PRKAR1A;PRKAR1B;CREB1	Reactome
prerank	DCC Mediated Attractive Signaling R-HSA-418885	-0.44398	-1.10014	0.3267	0.39623	1	7/14	27.24%	ABLIM2;SRC;DOCK1;WASL;ABLIM3;NCK1;RNASE1	Reactome
prerank	Myelination In Peripheral Nervous System (GO:0022011)	-0.460089	-1.09985	0.340716	0.433965	1	6/12	22.04%	SOD1;DICER1;PARD3;LGI4;PRDX6;SIRT2	GO_BP
prerank	Control Of Immune Tolerance By Vasoactive Intestinal Peptide WP4484	-0.458964	-1.09983	0.341113	0.391038	1	11/13	36.15%	VIP;FAS;CD80;CTLA4;CD28;IFNG;IL12A;CD86;IL2;TGFB1;IL10	WikiPathways
prerank	Peptidyl-Serine Phosphorylation (GO:0018105)	-0.27162	-1.09959	0.254422	0.434229	1	44/156	19.62%	CSNK1G3;PLK2;NEK7;MORC3;RPS6KB1;PDGFB;DYRK3;MAPK13;RIPK1;TOP1;PRKACG;CSNK1A1;MAP3K12;SRPK1;AKT3;MAPK8;PAK2;CSNK1D;MAST4;TGFBR2;TBK1;SGK1;ULK1;PRKX;LATS1;PDPK1;MAPK9;PKN3;ULK2;CAMK1G;SGK3;MAPK14;CSNK2A1;PRKCI;CDK1;PRKCD;CDK2;MAPKAPK2;CSNK1G1;VRK2;IKBKE;HIPK1;RPS6KA3;CLSPN	GO_BP
prerank	Positive Regulation Of Bone Mineralization (GO:0030501)	-0.348239	-1.09945	0.3008	0.434301	1	17/36	22.05%	NELL1;ISG15;BMP2;FZD9;SLC20A2;ATP2B1;ATRAID;BMP7;RXRA;PTN;BMPR1B;P2RX7;CCNA2;SLC8A1;ANO6;TFAP2A;CYP27B1	GO_BP
prerank	Mucosal Immune Response (GO:0002385)	0.362806	1.09891	0.311005	1	1	7/23	15.06%	LTF;DEFA3;DEFA1;IFNL2;NOS2;PIGR;IL4	GO_BP
prerank	C-terminal Protein Amino Acid Modification (GO:0018410)	-0.454935	-1.09888	0.337268	0.435142	1	5/12	17.59%	ATG12;ATG5;LCMT1;ICMT;ATG7	GO_BP
prerank	Cellular Response To Radiation (GO:0071478)	-0.326764	-1.09849	0.292562	0.435625	1	22/46	29.70%	TANK;RHOB;IFI16;GADD45A;CDKN1A;RHO;SWI5;HUS1;MAPK14;CLOCK;BRCA2;SIRT1;OPN3;KDM4D;RHNO1;DEPDC1B;BARD1;RAD9A;RAD51AP1;RAD51;ECT2;INTS7	GO_BP
prerank	miRNAs Involved In DNA Damage Response WP1545	-0.438527	-1.09825	0.315162	0.393049	1	6/14	20.35%	ABL1;CCNE1;CCND1;CDKN1A;E2F1;CREB1	WikiPathways
prerank	Regulation Of TP53 Activity Thru Acetylation R-HSA-6804758	-0.370608	-1.09807	0.347315	0.399524	1	5/28	9.50%	ING3;PIP4K2C;AKT3;PML;BRD1	Reactome
prerank	Sialic Acid Metabolism R-HSA-4085001	-0.353999	-1.09773	0.309006	0.399726	1	14/33	23.37%	ST8SIA4;ST6GALNAC2;NEU2;ST3GAL5;NANS;CTSA;ST8SIA5;NEU4;ST3GAL4;ST3GAL6;GLB1;NPL;CMAS;GNE	Reactome
prerank	Regulation Of G0 To G1 Transition (GO:0070316)	-0.354541	-1.09768	0.308756	0.436891	1	15/32	22.18%	BCL7B;SMARCD1;HLA-G;SMARCD2;ACTL6B;RRM1;CHEK1;SMARCA4;DAB2IP;RRM2B;SMARCC1;RHNO1;ACTL6A;BCL7C;BRD7	GO_BP
prerank	Histone H3-K4 Methylation (GO:0051568)	-0.381909	-1.09757	0.313629	0.436894	1	15/25	37.88%	KMT2C;NFYB;HCFC1;PRDM7;BOD1L1;KMT2A;KDM6A;RBBP5;NFYC;KMT2B;CXXC1;PAGR1;DPY30;SETD1B;WDR5	GO_BP
prerank	Fc-gamma Receptor Signaling Pathway (GO:0038094)	-0.395517	-1.09757	0.331683	0.436712	1	15/23	40.72%	PAK1;SRC;PRKCD;VAV3;LIMK1;HCK;FCER1G;PLD2;FYN;YES1;FCGR2B;CD247;LYN;FGR;FCGR3A	GO_BP
prerank	Regulation Of Axon Extension (GO:0030516)	-0.353334	-1.09737	0.318108	0.436871	1	16/34	30.09%	L1CAM;GOLGA4;SEMA3A;ZFYVE27;DIP2B;TRIM46;LIMK1;TWF2;APOE;CDKL5;MAPT;RUFY3;RTN4;GSK3B;SEMA3G;RNF6	GO_BP
prerank	Negative Regulation Of Hippo Signaling (GO:0035331)	-0.461084	-1.09708	0.306291	0.43722	1	8/12	30.43%	VGLL4;WTIP;WWC2;MAPK14;LIMD1;CIT;WWC3;MAP2K3	GO_BP
prerank	Estrogen-dependent Nuclear Events Downstream Of ESR-membrane Signaling R-HSA-9634638	-0.376459	-1.09692	0.343003	0.400773	1	15/24	40.11%	FOS;AKT3;CCND1;AREG;TGFA;CREB1;EREG;HBEGF;AKT1;BTC;CDKN1B;FOXO3;MAPK3;EGFR;UHMK1	Reactome
prerank	Nephrin Family Interactions R-HSA-373753	-0.392384	-1.09658	0.335548	0.400969	1	13/21	36.59%	CD2AP;PIK3R1;SPTAN1;ACTN2;PIK3CB;WASL;NCK1;NCK2;ACTN4;ACTN1;FYN;IQGAP1;MAGI2	Reactome
prerank	Negative Regulation Of Osteoblast Differentiation (GO:0045668)	-0.362689	-1.09637	0.312102	0.43829	1	13/30	23.41%	NBR1;SEMA4D;CHRD;RANBP3L;RORB;SOX9;TNFAIP6;PPARG;SMAD6;TMEM64;NOTCH1;LIMD1;CRIM1	GO_BP
prerank	Defective EXT1 Causes Exostoses 1, TRPS2 And CHDS R-HSA-3656253	-0.442666	-1.09624	0.325823	0.40119	1	4/13	18.01%	AGRN;GPC5;SDC4;SDC3	Reactome
prerank	Sensory Processing Of Sound By Inner Hair Cells Of Cochlea R-HSA-9662360	-0.314912	-1.09623	0.299694	0.400806	1	24/64	23.85%	GRXCR1;LHFPL5;LRRC52;USH1C;TWF1;PCLO;CAPZB;RDX;EZR;SPTAN1;ATP2B1;KCNMB1;CAPZA1;TMC1;KCNMA1;MSN;CIB2;EPS8;TWF2;CTBP2;EPB41L3;CABP1;DNAJC5;OTOF	Reactome
prerank	Wnt Signaling Pathway (GO:0016055)	-0.302459	-1.09573	0.299107	0.439265	1	29/75	24.16%	WNT11;RAC3;NR4A2;WNT2B;SFRP1;FZD9;LRP6;WNT5A;CSNK1A1;DDX3X;DVL3;STRN;WNT7A;SFRP5;FZD7;FZD1;TMEM67;FZD6;FRAT1;VPS35;KLHL12;TCF7L2;SIAH2;WNT8A;WNT8B;WNT3A;FZD4;JUP;WNT10A	GO_BP
prerank	DNA Strand Elongation (GO:0022616)	-0.463547	-1.09545	0.328257	0.439588	1	7/11	39.18%	POLD3;MCM4;NBN;MCM3;POLD2;RFC4;RAD50	GO_BP
prerank	Peptidyl-Tyrosine Phosphorylation (GO:0018108)	-0.308375	-1.09534	0.277778	0.439595	1	14/67	15.20%	FGFR4;PRLR;IL15;PDGFB;ABL1;TEK;CLK1;EPHB2;PDGFRA;ERBB4;EPHA4;JAK2;KDR;SRC	GO_BP
prerank	Fatty Acid Homeostasis (GO:0055089)	-0.489497	-1.09482	0.359649	0.440367	1	7/10	23.93%	PRKAA2;MLXIPL;SIRT1;INS;DGAT2;POLD1;APOE	GO_BP
prerank	ACE Inhibitor Pathway WP554	-0.407765	-1.09455	0.326496	0.398426	1	6/17	18.87%	NOS3;AGTR1;CTSG;ATP6AP2;ACE;CYP11B2	WikiPathways
prerank	Glucocorticoid Biosynthesis WP5280	0.415703	1.09449	0.330211	1	1	4/14	15.54%	AKR1D1;AKR1C4;CYP11B1;AKR1C3	WikiPathways
prerank	Positive Regulation Of Leukocyte Degranulation (GO:0043302)	-0.449627	-1.09409	0.334448	0.441514	1	9/13	39.95%	CD177;HLA-F;LAMP1;ITGB2;GAB2;ITGAM;STX4;KLRC2;FGR	GO_BP
prerank	Regulation Of DNA Strand Elongation (GO:0060382)	-0.420582	-1.09388	0.342105	0.441706	1	9/16	28.80%	INO80C;MCRS1;ACTR5;YY1;UCHL5;POT1;RUVBL1;NFRKB;ACTR8	GO_BP
prerank	Action Potential (GO:0001508)	0.334975	1.09376	0.29745	1	1	7/33	10.90%	KCNMB4;SCN4A;SCN5A;GPER1;KCNA2;KCNMB2;KCNE4	GO_BP
prerank	O-linked Glycosylation Of Mucins R-HSA-913709	-0.316385	-1.09368	0.311424	0.404853	1	16/58	19.39%	B3GNT2;B4GALT6;GALNT1;ST6GALNAC2;MUC20;GCNT4;GALNT11;C1GALT1;MUC1;GALNT2;GCNT1;GCNT3;B3GNT5;ST3GAL4;MUC6;C1GALT1C1	Reactome
prerank	Regulation Of Metal Ion Transport (GO:0010959)	-0.351343	-1.09352	0.301347	0.442177	1	10/34	14.80%	ORAI1;ATP1A1;DRD2;NKAIN4;B2M;YWHAH;CD4;PER1;P2RX4;SRI	GO_BP
prerank	Translocation Of ZAP-70 To Immunological Synapse R-HSA-202430	-0.440837	-1.09345	0.350604	0.404846	1	8/14	38.63%	CD4;HLA-DPA1;PTPN22;HLA-DQA1;HLA-DRB1;HLA-DRB5;CD247;HLA-DRA	Reactome
prerank	Pentose and glucuronate interconversions	0.330519	1.0933	0.308081	1	1	10/32	11.21%	UGT2A1;UGT2B7;UGT2B17;KL;UGT1A4;UGT1A3;UGT1A10;UGT2B15;UGT1A6;UGT2A2	KEGG
prerank	Regulation Of Stress-Activated Protein Kinase Signaling Cascade (GO:0070302)	-0.462497	-1.09315	0.368056	0.442652	1	8/11	39.25%	NBR1;MAP2K1;GSTP1;RNF13;PAGE4;GREM1;MAPK3;LYN	GO_BP
prerank	Sema4D In Semaphorin Signaling R-HSA-400685	-0.381751	-1.0929	0.330658	0.405438	1	10/24	27.24%	MYL6;SEMA4D;RHOB;RNMT;MYL12B;ARHGEF11;RHOA;LIMK1;RND1;RNASE1	Reactome
prerank	Regulation Of Collagen Biosynthetic Process (GO:0032965)	-0.415141	-1.09286	0.330049	0.442978	1	6/17	15.32%	RGCC;RUNX1;SUCO;LARP6;SERPINF2;VIM	GO_BP
prerank	Angiogenesis	-0.346975	-1.09284	0.313665	0.291545	1	23/36	37.36%	COL3A1;JAG1;PF4;VEGFA;ITGAV;OLR1;POSTN;LRPAP1;SPP1;LPL;LUM;TNFRSF21;S100A4;NRP1;PRG2;APP;TIMP1;COL5A2;PDGFA;FSTL1;THBD;APOH;CCND2	Hallmark
prerank	Lymphocyte Migration (GO:0072676)	-0.340175	-1.09214	0.345219	0.444109	1	17/40	26.71%	CCL4L1;CCL3L1;CCL8;SAA1;CCL3;CCL2;CCL4;CCL7;CCL20;CCL18;MSN;CCL5;RET;MSMP;CCL23;CCL14;CCL13	GO_BP
prerank	Regulation Of Apoptosis By Parathyroid Hormone Related Protein WP3872	-0.379655	-1.09182	0.328333	0.402167	1	9/24	20.26%	BAK1;BCL2L14;BCL2L13;MCL1;AKT3;PIK3CG;BCL2A1;BID;BCL2L12	WikiPathways
prerank	Class C/3 (Metabotropic Glutamate/Pheromone Receptors) R-HSA-420499	-0.339384	-1.09162	0.31068	0.407319	1	14/39	24.20%	TAS2R42;TAS2R4;TAS2R9;TAS2R19;UBD;TAS2R10;GRM3;TAS2R30;GRM2;TAS2R38;TAS2R13;TAS2R40;TAS2R7;GABBR2	Reactome
prerank	Mesodermal Commitment Pathway WP2857	-0.274517	-1.09097	0.281831	0.402805	1	51/142	26.50%	FOXA2;NFE2L2;CHRD;HAND1;ARL4A;ZIC3;ZFHX4;ZIC5;RARB;ELP4;BHLHE40;CCND1;SNAI1;PARP8;TRIM28;LATS1;PPP2CA;TRIM71;HPRT1;JAK2;KLF4;PRKAR1A;EOMES;WDFY2;EXT2;RGS10;PITX2;BMP7;SMAD6;ZNF462;HMGA2;VAV3;TWSG1;C1QBP;PIAS1;TRIM5;SOX2;PBX3;SETD2;CTBP2;NCAPG2;WNT3A;FZD4;TRERF1;HTT;DLL1;KDM6A;CCDC88A;ZNF281;TCF7L1;DIP2A	WikiPathways
prerank	Negative Regulation Of Catalytic Activity (GO:0043086)	-0.380835	-1.09094	0.314685	0.446085	1	12/25	23.07%	NES;PARP9;IFIT1;PHPT1;TMBIM1;CLN3;SIRT1;PPP1R12A;NOTCH1;OXA1L;NOSIP;CAND1	GO_BP
prerank	Regulation Of Heterotypic Cell-Cell Adhesion (GO:0034114)	-0.382819	-1.09084	0.335025	0.44609	1	8/24	18.62%	MBL2;MYADM;CD44;KLF4;IL1B;BMP7;IL1RN;FGG	GO_BP
prerank	PKC Gamma Calcium Signaling In Ataxia WP4760	-0.383501	-1.09054	0.327448	0.402697	1	9/22	20.90%	GNA11;ITPR1;GRIA2;GRIA1;GRIA4;HOMER3;GNAQ;GNA15;GRIA3	WikiPathways
prerank	Phosphatidylcholine Biosynthetic Process (GO:0006656)	-0.403164	-1.09002	0.336106	0.447402	1	9/18	26.39%	APOA2;MUC1;CHKB;MFSD2A;PCYT1B;LPCAT3;SLC44A5;CHPT1;SLC44A4	GO_BP
prerank	Cellular Response To Hexose Stimulus (GO:0071331)	-0.388759	-1.09001	0.332787	0.44724	1	19/24	42.84%	SLC39A14;TRA2B;ZNF236;SOX4;PRKAA2;SLC26A6;UCP2;PAX2;PCK2;UNC13B;ERN1;GAS6;PRKAA1;PDK3;SLC2A5;PRKACA;XBP1;ZBTB20;IGF1R	GO_BP
prerank	Cytokine Cytokine Receptor Interaction WP5473	-0.255505	-1.08949	0.25	0.403796	1	99/254	28.63%	PRLR;IL15;CCR5;EPOR;IL37;IL27;CXCL11;GDF5;CCL4L1;CCL4L2;CCL8;PRL;CSF2;CSF1;IL7R;IL10RA;TSLP;NGF;TNFSF9;TNFSF10;CXCL10;TNFRSF1B;CXCL9;FAS;CXCL14;IL2RA;TNFRSF10B;FASLG;IL3;LIFR;TNFRSF11A;IL21R;IL9;TGFBR2;CCL3;IL36G;RELT;CCL2;CCL4;IL17RB;IL31;PF4;CCL7;TNFRSF9;IL33;CCL20;TNFSF13B;CXCL12;IL27RA;CXCR6;IL1A;BMP7;IL1RL2;MPL;IL13RA2;CCR1;IFNG;MSTN;IL10RB;CCL18;BMPR1B;IFNAR1;IL1RN;IL17RC;CSF2RB;CXCL16;IL17B;CXCL2;IL13RA1;PPBP;CCL5;TNFRSF10A;LTBR;TNFSF15;IL18;CSF1R;IL17RA;TNFRSF21;TGFB2;ACVR1B;CSF3R;CCL23;LIF;CCL14;CXCR4;NFIC;IL4R;CCL13;IL2RG;CCR7;TNFRSF10C;IFNGR1;TNF;TNFSF4;IL12RB2;IL15RA;CXCL5;TNFRSF12A;CCR2	WikiPathways
prerank	Wnt Signaling WP428	-0.282665	-1.08942	0.278761	0.403142	1	39/113	23.35%	FRAT2;WNT11;DAAM1;WNT2B;SFRP1;FZD9;LRP6;WNT5A;CSNK1A1;WIF1;MAPK8;ROR1;DVL3;CCND1;JUN;WNT7A;SFRP5;PPP3R2;SERPINF1;PPP3CC;FZD7;FZD1;SENP2;FZD6;MAPK9;DAAM2;INVS;CXXC4;CSNK2A1;CSNK2B;FRAT1;SOST;RHOA;TCF7L2;CTBP2;RAC1;FOSL1;WNT3A;PLAU	WikiPathways
prerank	Calcineurin-Mediated Signaling (GO:0097720)	0.444838	1.08938	0.318182	1	1	5/11	19.00%	NFATC4;NFATC3;LACRT;PPP3R1;NFATC1	GO_BP
prerank	Protein Autophosphorylation (GO:0046777)	-0.270651	-1.08874	0.257468	0.449443	1	57/158	28.75%	FGFR4;ATG13;SIK2;RIPK1;ABL1;TEK;EPHA8;PIM3;MUSK;MAP3K12;TSSK2;MAP3K11;EPHB1;PAK2;EIF2AK2;MOS;PDGFRA;STK24;ULK1;PRKX;GRK5;CAMKK2;PDPK1;ULK2;ERBB4;STK11;PAK1;EPHA4;JAK2;KDR;SRC;RB1CC1;MAPKAPK2;VRK2;FES;LTK;HTATIP2;RIPK3;RIOK2;CSF1R;HCK;ACVR1B;FER;CDKL5;MINK1;TYRO3;MELK;AKT1;OXSR1;NEK6;SIK1;AURKB;LMTK2;DAPK1;TAOK3;PTK6;GSK3B	GO_BP
prerank	Regulation Of Delayed Rectifier Potassium Channel Activity (GO:1902259)	0.397804	1.08873	0.334951	1	1	4/15	10.90%	KCNG1;KCNS1;NOS1AP;KCNE4	GO_BP
prerank	Positive Regulation Of Ruffle Assembly (GO:1900029)	-0.456187	-1.08845	0.352472	0.449778	1	6/12	22.22%	EPS8L3;NLGN1;NDEL1;EPS8;FAM98A;PFN1	GO_BP
prerank	Purine Ribonucleotide Biosynthetic Process (GO:0009152)	-0.326254	-1.08842	0.318979	0.449661	1	27/47	36.58%	ADCY6;NPPC;PANK2;ACOT7;ALDOA;ADCY3;PRKAG2;SLC25A13;GMPS;ADCY10;IMPDH2;GART;AMPD2;PAICS;IMPDH1;NUDT2;PFAS;PAPSS1;NPR1;AMPD3;PANK3;PPCS;ADSL;TGFB1;PAPSS2;ATIC;ADCY8	GO_BP
prerank	AKT Phosphorylates Targets In Nucleus R-HSA-198693	-0.46984	-1.08777	0.363793	0.413784	1	5/10	25.09%	AKT3;RPS6KB2;NR4A1;CREB1;AKT1	Reactome
prerank	Regulation Of Smooth Muscle Cell Migration (GO:0014910)	-0.39738	-1.08758	0.332784	0.451026	1	9/18	26.76%	NELL1;PDGFB;IGFBP3;SLIT2;S100A11;CCL5;SERPINE1;PLAU;LRP1	GO_BP
prerank	Thermogenesis WP4321	-0.28186	-1.08744	0.297784	0.405821	1	44/108	28.75%	ATF2;KRAS;ACSL3;SMARCD1;RPS6KB1;MAPK13;RPS6KA2;ADCY6;PRKACG;RHEB;SMARCD2;ACTL6B;RPS6KB2;ACSL1;TSC2;NRAS;ACSL4;PPARGC1A;ADCY3;SMARCA4;PRKAG2;PRKAA2;FRS2;KDM1A;MAPK14;PPARG;ADCY10;RPS6KA3;CREB3L2;CREB1;SMARCC1;ACTL6A;AKT1S1;CREB3;CREB5;PRKAG1;SLC25A29;RPTOR;MLST8;ACSL5;NPR1;DPF3;ACTB;KDM3B	WikiPathways
prerank	Regulation Of Adipose Tissue Development (GO:1904177)	-0.487942	-1.08704	0.37193	0.451779	1	8/10	41.01%	PPARG;SIRT1;SPI1;TRPM4;LCP1;PRKAA1;NCOA1;PARP1	GO_BP
prerank	Osteoblast Signaling WP322	-0.429559	-1.08701	0.351119	0.40583	1	5/14	13.67%	BGLAP;PDGFB;COL1A1;PDGFRA;ITGAV	WikiPathways
prerank	GPCRs Other WP117	-0.295581	-1.08698	0.306569	0.405126	1	13/82	8.60%	OR3A1;GPR135;PTGFR;GHRHR;GPR132;CCR5;TAAR2;OR7E24;CHRM2;GPR55;GPR183;OR5AC2;OR1E1	WikiPathways
prerank	Platelet activation	-0.27894	-1.08648	0.282486	0.362394	1	34/122	19.23%	ORAI1;COL3A1;GNA13;GNAI1;MAPK13;PPP1CB;NOS3;VWF;ADCY6;PRKACG;GP6;MYLK;COL1A1;TLN2;AKT3;ITPR1;RAP1B;MYL12B;PLA2G4A;PIK3R1;PIK3CG;ADCY3;GNAI3;SRC;MAPK14;PRKCI;ITGB1;GNAQ;VAMP8;PIK3CB;PPP1R12A;FGG;RHOA;ITGB3	KEGG
prerank	Regulation Of DNA-templated DNA Replication (GO:0090329)	-0.410449	-1.08646	0.346416	0.452654	1	6/17	18.06%	MCM6;GMNN;TIPIN;MCM4;NBN;MCM5	GO_BP
prerank	Extracellular Transport (GO:0006858)	-0.455725	-1.08621	0.346484	0.452912	1	8/12	38.19%	TSG101;SPAG6;ARRDC1;SPEF2;SPA17;WWP2;DNAAF2;CCDC40	GO_BP
prerank	Positive Regulation Of Response To Biotic Stimulus (GO:0002833)	-0.337307	-1.08605	0.331169	0.453009	1	21/40	35.85%	IFI35;DHX9;SASH1;CYBA;POLR3F;PLSCR1;GBP5;RIOK3;SIGLEC16;EREG;CCL5;FPR2;POLR3C;EMILIN2;GRN;POLR3D;AKIRIN2;MYO1C;TLR8;SCIMP;RNF185	GO_BP
prerank	Isotype Switching (GO:0045190)	-0.467646	-1.08594	0.357388	0.453008	1	4/10	22.01%	HSPD1;RNF168;EXOSC3;MSH6	GO_BP
prerank	Positive Regulation Of Activated T Cell Proliferation (GO:0042104)	-0.403666	-1.08593	0.365	0.452847	1	7/18	22.60%	IL12B;TNFSF9;PYCARD;HMGB1;IGFBP2;HHLA2;IL18	GO_BP
prerank	Caspase-mediated Cleavage Of Cytoskeletal Proteins R-HSA-264870	-0.450702	-1.08586	0.346972	0.416845	1	8/12	31.55%	CASP7;CASP3;CASP6;SPTAN1;VIM;GSN;MAPT;DBNL	Reactome
prerank	Regulation Of Neuron Differentiation (GO:0045664)	-0.303755	-1.08581	0.324242	0.452874	1	26/75	19.88%	NBL1;BEND6;MED1;BMP2;NLGN1;CDK5RAP1;SOX3;NGF;CDK5RAP3;CASZ1;NTF4;YWHAH;ID2;HES5;BRINP3;CALR;CPNE1;MMD2;BMP7;ADRA2C;IMPACT;YWHAG;TIAM1;RHOA;LTK;SOX2	GO_BP
prerank	Sema4D Induced Cell Migration And Growth-Cone Collapse R-HSA-416572	-0.398863	-1.0854	0.334416	0.417303	1	7/20	21.23%	MYL6;SEMA4D;RHOB;MYL12B;ARHGEF11;RHOA;LIMK1	Reactome
prerank	Sphingolipid Metabolism Overview WP4725	-0.382992	-1.08537	0.334443	0.407181	1	11/23	30.33%	SGPL1;DEGS1;SPTLC1;SPHK1;SPTLC2;SGMS1;SGMS2;ASAH1;CERS6;KDSR;CERS2	WikiPathways
prerank	GnRH signaling pathway	-0.289866	-1.08529	0.31259	0.363066	1	24/93	17.24%	CALM2;CALML3;KRAS;MAPK13;GNA11;ADCY6;PRKACG;MAPK8;ITPR1;CALM1;JUN;NRAS;PLA2G4A;RAF1;MAPK9;ADCY3;ATF4;MAP2K1;CALM3;SRC;MAPK14;MAP2K7;PRKCD;GNAQ	KEGG
prerank	Endocardial Cushion Morphogenesis (GO:0003203)	-0.39566	-1.08529	0.334992	0.453696	1	9/21	23.13%	NOS3;BMP2;TBX2;TGFBR2;SOX9;ISL1;NOTCH1;ENG;TGFB2	GO_BP
prerank	Ventricular Cardiac Muscle Cell Action Potential (GO:0086005)	0.394141	1.08512	0.337469	1	1	6/15	20.46%	SCN5A;KCNJ8;KCNE4;SCN3B;SNTA1;KCNE2	GO_BP
prerank	RUNX2 Regulates Bone Development R-HSA-8941326	-0.357022	-1.08472	0.324415	0.418129	1	9/30	22.63%	BGLAP;ABL1;COL1A1;AREG;RBM14-RBM4;SRC;SMAD6;RUNX2;MAF	Reactome
prerank	Mucin type O-glycan biosynthesis	-0.35443	-1.08455	0.326194	0.363093	1	10/34	12.87%	GALNT16;GALNT1;ST6GALNAC2;GCNT4;GALNT11;C1GALT1;GALNT4;GALNT2;GCNT1;GCNT3	KEGG
prerank	Calcium Regulation In Cardiac Cells WP536	-0.269786	-1.08445	0.267218	0.40794	1	44/151	19.02%	RGS2;ORAI1;CALM2;RGS1;GJA1;ATP1B3;GNAI1;GNA11;ADCY6;GJB5;PRKAR2A;CHRM2;YWHAQ;GNG3;YWHAH;GJD2;ITPR1;CALM1;ADRA1A;GNB4;GRK4;GRK5;CALR;ADRB1;ADCY3;GNAI3;ATP2B1;CALM3;PRKAR1A;GJA5;RGS10;PRKCD;ATP2A2;KCNJ3;PRKAR1B;RYR1;RGS18;GNAQ;GNG5;ATP1B1;CHRM4;YWHAG;YWHAZ;GNGT1	WikiPathways
prerank	Inflammatory Response Pathway WP453	-0.357155	-1.08431	0.342237	0.407367	1	15/30	28.48%	COL3A1;TNFRSF1B;COL1A1;IL2RA;CD80;THBS3;CD28;IFNG;THBS1;FN1;COL1A2;IL4R;CD86;IL2RG;LAMC2	WikiPathways
prerank	B Cell Receptor Signaling WP23	-0.296547	-1.08409	0.297297	0.406927	1	22/92	16.29%	MAPK4;NFKBIA;ATF2;NFKB1;RELA;HCLS1;PIP5K1B;CRK;MAPK8;BCL6;JUN;RAF1;PIK3R1;KLF11;PIK3CG;PDPK1;CD81;MAPK9;MAP2K1;MAPK14;PRKCD;CRKL	WikiPathways
prerank	Vesicle-Mediated Transport In Synapse (GO:0099003)	-0.400795	-1.08397	0.353553	0.455977	1	8/18	23.85%	CPLX4;RIMS1;PCLO;SNCA;SNAPIN;DNAJC5;CDK5;OTOF	GO_BP
prerank	Regulation Of Cellular Respiration (GO:0043457)	-0.422359	-1.08394	0.351916	0.455835	1	7/16	18.13%	PNPT1;VCP;ARL2;IFNG;IL10RB;PRELID1;IFNAR1	GO_BP
prerank	Osteoclast Signaling WP12	-0.417606	-1.08361	0.345059	0.406984	1	10/16	27.95%	PDGFB;ACP5;MAPK8;TNFRSF11A;ATP6V1G1;IFNAR1;ITGB3;SPP1;AIMP2;CTSK	WikiPathways
prerank	Enzyme-Linked Receptor Protein Signaling Pathway (GO:0007167)	-0.279043	-1.08325	0.282225	0.456931	1	42/121	24.39%	FGFR4;CASS4;SH2D6;ROS1;TEK;CSF1;GP6;MUSK;SHC3;NGF;ART4;DOK5;NTF4;PTPRF;ROR1;AXL;LIFR;PTPRU;MST1R;CD4;PDGFRA;NPPC;AHI1;ERBB4;JAK2;KDR;FRS2;EPHA2;BCAR1;SHC2;PTN;PIK3CB;MERTK;LTK;DOK2;RET;CSF1R;HCK;ACVR1B;RAPGEF1;TYRO3;LIF	GO_BP
prerank	SHC-mediated cascade:FGFR2 R-HSA-5654699	0.362174	1.08293	0.348404	1	1	7/22	16.83%	SOS1;FGF18;FGF8;FGF23;FGF13;FGF1;FGF7	Reactome
prerank	Neutrophil Mediated Immunity (GO:0002446)	-0.452878	-1.08283	0.361301	0.457485	1	4/12	18.50%	STXBP3;VAMP8;STXBP2;CARD9	GO_BP
prerank	Fatty Acid Omega Oxidation WP206	0.403198	1.08268	0.351675	1	1	7/15	16.89%	CYP1A2;ADH6;ADH4;CYP2D6;ADH7;CYP4A11;ADH1A	WikiPathways
prerank	Nitric Oxide Metabolic Process (GO:0046209)	-0.428316	-1.0826	0.36876	0.457739	1	4/14	12.27%	SLC7A6;NOS3;GCH1;CYB5B	GO_BP
prerank	Negative Regulation Of NLRP3 Inflammasome Complex Assembly (GO:1900226)	-0.460898	-1.08249	0.360656	0.457731	1	5/11	16.98%	CSNK1A1;HSPA8;ZDHHC12;FBXL2;MEFV	GO_BP
prerank	Neurotoxicity Of Clostridium Toxins R-HSA-168799	-0.476653	-1.0824	0.371728	0.421897	1	2/10	5.49%	SV2B;SV2C	Reactome
prerank	Cardiac Muscle Tissue Development (GO:0048738)	-0.326698	-1.08203	0.330733	0.458402	1	12/50	18.39%	GJA1;MYOCD;BMP2;TBX2;CSRP3;KDM6B;AKAP13;NOTCH2;GJA5;POLR2D;BMP7;PRMT1	GO_BP
prerank	Iron Ion Transport (GO:0006826)	-0.380634	-1.08184	0.320388	0.458554	1	12/23	28.66%	SLC39A14;FTH1;TFRC;HEPH;SLC11A2;RAB11B;STEAP3;SLC11A1;MCOLN1;LMTK2;F3;SLC41A2	GO_BP
prerank	Ganglio Series Sphingolipid Metabolism WP5299	-0.44558	-1.08171	0.378657	0.409344	1	6/13	24.72%	ST3GAL5;ST8SIA5;NEU4;ST3GAL4;HEXB;B4GALNT1	WikiPathways
prerank	Regulation Of Sequestering Of Triglyceride (GO:0010889)	-0.436189	-1.08155	0.353741	0.458881	1	11/14	36.56%	PLIN5;PPARG;APOC4;OSBPL8;TREM2;FITM2;PLIN3;OSBPL11;PNPLA2;PPARA;LCP1	GO_BP
prerank	Positive Regulation Of Toll-Like Receptor 4 Signaling Pathway (GO:0034145)	-0.475708	-1.08144	0.357895	0.458895	1	7/10	20.42%	IFI35;NINJ1;WDFY1;EHHADH;TICAM2;NR1H3;PTPN22	GO_BP
prerank	Positive Regulation Of Signaling (GO:0023056)	-0.343879	-1.08139	0.331731	0.458789	1	14/36	27.65%	CDKN2AIP;ECE1;CD80;RIMS1;SNCA;NSF;VAMP3;OCRL;NMB;RIMS3;RAMP3;LGI1;WLS;TNF	GO_BP
prerank	Signaling By FGFR4 In Disease R-HSA-5655291	-0.481249	-1.08093	0.37031	0.424156	1	5/10	15.38%	FGFR4;PIGU;NRAS;PIK3R1;FRS2	Reactome
prerank	Stimuli-sensing Channels R-HSA-2672351	-0.288323	-1.08082	0.301634	0.423923	1	34/100	24.43%	ANO5;UBB;BEST1;TRPC4AP;UBC;WWP1;MCOLN2;TRPC4;TRPC6;STOM;OSTM1;CALM1;SGK1;TRPA1;BEST3;CLCNKA;TTYH2;SRI;SGK3;TRPC5;CLCN5;RYR1;SCNN1D;TRPM2;SCNN1G;ASPH;UNC80;ANO6;TRPM3;CLCN7;MCOLN3;RYR2;TTYH3;CLIC2	Reactome
prerank	Positive Regulation Of Long-Term Synaptic Potentiation (GO:1900273)	-0.44281	-1.08057	0.360068	0.460109	1	6/14	20.74%	SQSTM1;EPHB2;LGMN;SHISA7;SHANK3;INS	GO_BP
prerank	Chordate Embryonic Development (GO:0043009)	-0.313799	-1.08056	0.325116	0.459927	1	19/59	18.99%	WNT11;PKD2;BMP2;SULF1;WNT5A;COL1A1;INTU;DEAF1;HES5;ARNT2;MBNL1;VEGFA;TRIM71;PCSK5;POLR2D;BMP7;ALDH1A2;ISL1;FOXD3	GO_BP
prerank	Skin Development (GO:0043588)	-0.306079	-1.08023	0.309006	0.46037	1	26/67	24.44%	COL3A1;MED1;JAG1;SPRR1A;ANXA1;WNT5A;ATP7A;TGM1;COL1A1;KRT16;CASP3;KRT10;CDSN;EPHA2;RYR1;ASPRV1;SPRR2F;OPN3;EREG;ADAM9;CSTA;ASAH1;COL1A2;WNT10A;CFLAR;DLL1	GO_BP
prerank	Intracellular Potassium Ion Homeostasis (GO:0030007)	-0.439503	-1.08019	0.35097	0.460265	1	5/13	21.41%	ATP1A1;ATP1B3;KCNMA1;ATP1B1;ATP1A3	GO_BP
prerank	Disorders Of Developmental Biology R-HSA-9675151	-0.445401	-1.08011	0.368687	0.424763	1	4/12	13.43%	GPS2;TBL1XR1;CALM1;MECP2	Reactome
prerank	Cellular Response To Interleukin-4 (GO:0071353)	-0.438948	-1.07995	0.351575	0.460536	1	8/13	35.83%	STAT5A;RUFY4;STAT6;IL4R;GATA3;JAK1;JAK3;SHPK	GO_BP
prerank	Downstream Signaling Of Activated FGFR2 R-HSA-5654696	0.336512	1.07989	0.324859	1	1	9/29	16.83%	SOS1;FRS3;PLCG1;FGF18;FGF8;FGF23;FGF13;FGF1;FGF7	Reactome
prerank	Regulation Of Vascular Endothelial Growth Factor Receptor Signaling Pathway (GO:0030947)	-0.386943	-1.07961	0.345161	0.460953	1	9/21	20.94%	NELL1;IL1B;DAB2IP;PDCD6;PTPN1;HIF1A;ITGB3;NEDD4;ITGA5	GO_BP
prerank	Positive Regulation Of ERBB Signaling Pathway (GO:1901186)	-0.381068	-1.07951	0.350794	0.460919	1	13/23	28.73%	RALA;FAM83B;RBPJ;NUP62;PLAUR;SHKBP1;AGR2;MMP9;APEX1;CCDC88A;RALB;PTK6;RTN4	GO_BP
prerank	Glucuronidation WP698	0.345456	1.07938	0.340686	1	1	9/26	11.21%	UGT2A1;UGT2B7;UGT2B17;UGT1A4;UGT1A3;UGT1A10;UGT2B15;UGT1A6;UGT2A2	WikiPathways
prerank	Butanoate metabolism	-0.36791	-1.07936	0.3536	0.371781	1	11/27	20.30%	OXCT2;ACSM4;HMGCS1;ACAT1;GAD2;HADH;L2HGDH;ACSM5;HMGCL;EHHADH;ECHS1	KEGG
prerank	Telomere Capping (GO:0016233)	-0.434294	-1.07867	0.365079	0.462351	1	5/13	24.02%	TERF2IP;TINF2;TFIP11;NBN;POT1	GO_BP
prerank	Kisspeptin Kisspeptin Receptor System In The Ovary WP4871	-0.334979	-1.07847	0.348367	0.414224	1	13/39	28.65%	NFKB1;KRAS;NRAS;RAF1;PIK3CG;MAP2K1;PRKCD;PIK3CB;MMP9;AKT1;KISS1;ARRB1;PRKCH	WikiPathways
prerank	Positive Regulation Of Homotypic Cell-Cell Adhesion (GO:0034112)	-0.416227	-1.0779	0.374798	0.4636	1	11/16	41.00%	GP6;CTSG;JAK2;PLAUR;CCL5;PDPN;EMILIN2;JAK1;TNFSF11;F11R;EMILIN1	GO_BP
prerank	Regulation Of FOXO Transcriptional Activity By Acetylation R-HSA-9617629	0.45455	1.07777	0.360976	1	1	5/10	24.15%	FOXO1;KAT2B;SIRT3;TXNIP;CREBBP	Reactome
prerank	Negative Regulation Of Biomineral Tissue Development (GO:0070168)	-0.385071	-1.07764	0.357025	0.463888	1	14/21	35.88%	SRGN;NOS3;CCL3;ASPN;SOX9;CCR1;BCOR;NOTCH1;TRPM4;GREM1;ROCK2;ECM1;TGFB1;GAS6	GO_BP
prerank	PI3K/AKT Signaling In Cancer R-HSA-2219528	-0.283096	-1.07742	0.285924	0.429256	1	33/105	21.19%	FGFR4;PDGFB;IRS2;AKT3;RPS6KB2;RNMT;CD80;STRN;TSC2;PIGU;AREG;TRAT1;CDKN1A;PDGFRA;RHOG;PIK3R1;NR4A1;FGF20;PDPK1;ERBB4;ICOS;SRC;FRS2;FGF22;TGFA;CD28;PIK3CB;FGF19;CREB1;EREG;ESR1;HBEGF;AKT1S1	Reactome
prerank	Regulation Of Epithelial Cell Apoptotic Process (GO:1904035)	-0.462085	-1.07697	0.371429	0.464958	1	6/11	27.65%	ZFP36;TEK;ZFP36L1;MDK;NUPR1;TNF	GO_BP
prerank	CaM Pathway R-HSA-111997	-0.347972	-1.07676	0.340764	0.430061	1	11/32	16.90%	KPNA2;ADCY6;PRKACG;PRKAR2A;CALM1;PRKX;CAMKK2;CAMKK1;PRKAR1A;PRKCD;PRKAR1B	Reactome
prerank	Nef-mediated Downmodulation Of Cell Surface Receptors By Recruitment To Clathrin Adapters R-HSA-164938	-0.394467	-1.07637	0.332263	0.430347	1	9/20	24.56%	B2M;AP2B1;HLA-A;CD4;AP2A2;CD28;AP2S1;AP1S2;AP1S1	Reactome
prerank	Chronic Hyperglycemia Impairment Of Neuron Function WP5283	0.300198	1.07619	0.29863	1	1	11/46	10.53%	PRKCZ;BDNF;MMP24;MMP20;AGER;PRKD3;NOS2;MMP13;MMP17;PRKCG;SCN8A	WikiPathways
prerank	Keratan Sulfate Metabolic Process (GO:0042339)	-0.413837	-1.07608	0.364668	0.466454	1	8/16	24.32%	CHST1;B4GALT4;ST3GAL4;SLC35D2;ST3GAL6;GLB1;GNS;CHST6	GO_BP
prerank	Aspirin ADME R-HSA-9749641	-0.327608	-1.07582	0.333333	0.43091	1	17/43	19.51%	CYP2C8;UGT2A3;UGT2B11;UGT1A1;ACSM4;SLC16A1;UGT2B28;UGT1A7;UGT1A5;BCHE;SLC22A7;GLYAT;CYP2C19;ACSM5;GLYATL2;BSG;CES2	Reactome
prerank	Metabolism Of Nitric Oxide: NOS3 Activation And Regulation R-HSA-202131	-0.418304	-1.07575	0.359932	0.430608	1	7/15	27.44%	HSP90AA1;CALM1;NANOS3;WASL;NOSIP;AKT1;LYPLA1	Reactome
prerank	Positive Regulation Of Lipid Transport (GO:0032370)	-0.458072	-1.07573	0.391517	0.466936	1	8/11	26.76%	ADIPOQ;TRIAP1;TSPO;PRELID1;PRAP1;NMB;APOE;LRP1	GO_BP
prerank	Regulation Of Glucose Import (GO:0046324)	-0.344517	-1.07537	0.337043	0.467411	1	12/33	25.09%	IRS2;ARPP19;PIK3R1;PRKAG2;PRKCI;APLP2;FGF19;INS;CREBL2;PEA15;OSBPL8;AKT1	GO_BP
prerank	Hippo YAP Signaling WP4537	-0.382822	-1.07524	0.363002	0.419031	1	9/22	24.87%	RASSF1;CXCL10;TEAD4;LATS1;NDRG1;STK3;MAP4K4;MINK1;STK38L	WikiPathways
prerank	Positive Regulation Of Supramolecular Fiber Organization (GO:1902905)	-0.285684	-1.07451	0.303597	0.468791	1	45/92	30.97%	KATNB1;SCIN;SNX9;MAPRE1;FCHSD1;CDC42EP4;BAIAP2L1;ARL2;CAV3;PSRC1;PAK1;PYCARD;DRG1;CLIP1;BAIAP2;PFN2;CDC42EP3;LMOD2;PSEN1;FES;MYLK3;DCTN1;VASP;LIMK1;RAC1;NCKAP1L;CFL2;PFN1;PLEK;HCK;CDC42EP5;GSN;FER;APOE;NCK1;NCK2;GPX1;CCR7;NUMA1;MAPT;NAV3;VIL1;APP;CDC42EP1;SLAIN2	GO_BP
prerank	GnRH secretion	-0.306971	-1.07398	0.312317	0.380752	1	25/64	27.93%	KRAS;GNA11;KCNN1;TRPC4;AKT3;ITPR1;HCN1;NRAS;RAF1;PIK3R1;KCNN2;MAP2K1;TRPC5;KCNJ3;GNAQ;PIK3CB;SPP1;KCNJ5;KCNJ9;GABBR2;AKT1;KISS1;CACNA1S;ARRB1;ITPR2	KEGG
prerank	Actin Filament Organization (GO:0007015)	-0.269667	-1.07367	0.315642	0.470212	1	64/139	34.56%	RAC3;COBL;SH3KBP1;CASS4;MARCKSL1;SCIN;ELMO1;SPTA1;HCLS1;CD2AP;BAIAP2L1;SH3BP1;RHOG;ACTL8;TAGLN2;ALDOA;ELMO2;SPIRE1;WAS;FAT1;BCAR1;BAIAP2;ACTA1;WIPF1;FLII;LMOD2;MAD2L2;EPS8;CORO1C;SERPINB8;EMP2;WASL;FLNA;NEBL;CNN3;GAS2L3;RAC1;GAS2L1;AIF1;SHROOM4;GSN;PRSS8;RND1;MYO5B;ACTC1;MARCKS;SAMD14;TPM2;ACTN1;RUFY3;VIL1;TLE6;MYO1E;MYO1C;MYO19;TPM3;TRPV4;CAPG;GAS2L2;TPM4;OOEP;CNN1;PLS3;CORO1B	GO_BP
prerank	GPR143 In Melanocytes And Retinal Pigment Epithelium Cells WP4941	-0.355569	-1.07361	0.337662	0.42122	1	11/30	27.70%	PRKACG;ITPR1;SERPINF1;VEGFA;TYRP1;GNAQ;GNA15;CREB1;MITF;GPR143;ARRB1	WikiPathways
prerank	Negative Regulation Of Interleukin-1 Production (GO:0032692)	-0.35647	-1.07348	0.347603	0.470366	1	18/27	36.15%	ZC3H12A;TNFAIP3;FFAR1;SERPINB1;NLRP3;CARD16;MEFV;LILRB4;NLRP12;GSTP1;FFAR4;CARD8;GIT1;CD33;ELF4;IGF1;GAS6;IL10	GO_BP
prerank	Expression And Translocation Of Olfactory Receptors R-HSA-9752946	0.218908	1.07345	0.203593	1	1	92/384	16.88%	LDB2;RTP1;OR2T11;OR2F1;OR4C13;OR52D1;OR2T34;OR11G2;OR1E2;OR4F21;OR1F1;OR2G6;OR10A7;OR2L3;OR10AG1;OR2M2;OR8B3;OR2AJ1;OR6N2;OR8D4;OR2L5;OR2A14;OR10H5;OR2A7;OR2A2;OR52A5;OR56B4;OR4E1;OR1K1;EBF1;OR10J4;OR6K2;OR2AP1;OR5H1;OR10Q1;OR2H1;OR5H14;OR2J3;OR5C1;OR51I2;OR1L6;OR8A1;OR9Q1;OR4C11;OR4D10;OR52B2;OR2M7;OR1D4;OR13J1;OR10X1;OR2AG1;OR4F17;OR10J5;OR5M9;OR1A1;OR6C75;OR51B4;OR10H2;OR2B2;OR52N4;OR2A25;OR4C12;OR2V1;OR7A17;OR52N5;OR1S2;OR4L1;OR10A4;OR4D11;OR4A47;OR8H2;OR2T33;OR52B6;OR5A2;OR2T4;OR2T2;OR7G3;OR8B2;OR8B4;OR2A5;OR51E1;OR4K2;OR2D2;OR2A4;OR11L1;OR10G9;OR2T3;OR52W1;OR2C1;OR10D3;OR4C46;OR1G1	Reactome
prerank	Regulation Of miRNA Transcription (GO:1902893)	-0.3093	-1.07343	0.334884	0.470256	1	21/57	23.13%	STAT3;PDGFB;RELA;FOS;PRL;GNL3;RARA;JUN;SOX9;APLN;SMARCA4;KLF4;PPARG;NR3C1;LILRB4;HIF1A;ESR1;SREBF1;PPARD;FOSL1;TGFB2	GO_BP
prerank	Cellular Response To Alcohol (GO:0097306)	-0.314745	-1.07316	0.333333	0.470603	1	20/53	28.48%	PTGFR;AHR;GNAI1;SFRP1;PTGER4;LRP6;ADCY6;GOLPH3;ADCY3;GLRA1;SCNN1D;SCNN1G;CTNNA1;CREB1;OSBPL7;JUP;TNFSF4;RAD51;GRAMD1A;DYNAP	GO_BP
prerank	SRP-dependent Cotranslational Protein Targeting To Membrane R-HSA-1799339	-0.279547	-1.07299	0.319602	0.435086	1	18/107	15.31%	RPL36AL;TRAM1;SRP68;SRP19;RPL3L;SRPRB;SEC61G;SRP14;SEC61A1;RPN2;SRP54;RPN1;SPCS2;SSR3;SSR1;SPCS3;SSR4;SPCS1	Reactome
prerank	Negative Regulation Of MET Activity R-HSA-6807004	-0.386907	-1.07264	0.355	0.435308	1	14/21	35.36%	SH3KBP1;UBB;UBC;SH3GL2;RNMT;STAM2;PTPN1;PTPRJ;LRIG1;HGS;PTPN2;EPS15;SH3GL3;USP8	Reactome
prerank	SARS CoV 2 And COVID 19 Pathway WP4846	-0.467502	-1.07255	0.371134	0.422332	1	7/10	35.65%	ACAT1;TLR7;CTSL;FURIN;NRP1;TMPRSS2;SCARB1	WikiPathways
prerank	Olfactory Signaling Pathway R-HSA-381753	0.216838	1.07244	0.169591	1	1	98/392	17.84%	LDB2;RTP1;OR2T11;OR2F1;OR4C13;OR52D1;OR2T34;OR11G2;OR1E2;OR4F21;OR1F1;OR2G6;OR10A7;OR2L3;OR10AG1;OR2M2;OR8B3;OR2AJ1;OR6N2;OR8D4;OR2L5;OR2A14;OR10H5;OR2A7;OR2A2;OR52A5;OR56B4;OR4E1;OR1K1;EBF1;OR10J4;OR6K2;OR2AP1;OR5H1;OR10Q1;OR2H1;OR5H14;OR2J3;OR5C1;OR51I2;OR1L6;OR8A1;OR9Q1;OR4C11;OR4D10;CNGB1;OR52B2;OR2M7;OR1D4;OR13J1;OR10X1;OR2AG1;OR4F17;OR10J5;OR5M9;OR1A1;OR6C75;OR51B4;OR10H2;OR2B2;OR52N4;OR2A25;OR4C12;OR2V1;OR7A17;OR52N5;OR1S2;OR4L1;OR10A4;OR4D11;OR4A47;OR8H2;OR2T33;OR52B6;OR5A2;OR2T4;OR2T2;OR7G3;OR8B2;OR8B4;OR2A5;OR51E1;OR4K2;OR2D2;OR2A4;OR11L1;OR10G9;OR2T3;OR52W1;OR2C1;OR10D3;OR4C46;OR1G1;OR2T12;OR6B2;OR4X1;OR5J2;GNG13	Reactome
prerank	Cell-extracellular Matrix Interactions R-HSA-446353	-0.406321	-1.0724	0.367521	0.435309	1	9/16	30.36%	PARVA;RSU1;LIMS1;ITGB1;FLNC;FLNA;VASP;ACTN1;ARHGEF6	Reactome
prerank	Signal Amplification R-HSA-392518	-0.345922	-1.07196	0.337662	0.43572	1	17/33	28.20%	GNA13;GNAI1;GNA11;GNG3;GNB4;PLA2G4A;GNAI3;SRC;MAPK14;GNAQ;GNG5;GNGT1;GNA15;GNG10;AAMP;GNAI2;GNG12	Reactome
prerank	Positive Regulation Of Osteoclast Differentiation (GO:0045672)	-0.403128	-1.0718	0.368167	0.473003	1	9/17	27.88%	CSF1;IL12B;POU4F1;TNFRSF11A;TMEM64;IFNG;TYROBP;TNF;TRAF6	GO_BP
prerank	IRAK2 Mediated Activation Of TAK1 Complex R-HSA-937042	-0.4755	-1.07156	0.397631	0.435986	1	2/10	3.11%	UBB;UBC	Reactome
prerank	Acetylcholine Binding And Downstream Events R-HSA-181431	0.406771	1.07152	0.354217	1	1	3/14	6.41%	CHRNB3;CHRNA9;CHRNG	Reactome
prerank	Tight Junction Interactions R-HSA-420029	-0.358181	-1.07148	0.357496	0.435694	1	13/28	24.52%	PARD6G;CLDN22;PARD3;CLDN6;PRKCI;CLDN10;CLDN9;CLDN1;CLDN5;CLDN16;CLDN23;CLDN18;CLDN7	Reactome
prerank	Negative Regulation Of Epithelial To Mesenchymal Transition (GO:0010719)	-0.353774	-1.07135	0.343699	0.473654	1	13/29	28.01%	FOXA2;IL17RD;SFRP1;SMAD7;PPP2CA;EPHA4;DAB2IP;MAD2L2;TBX5;LDLRAD4;ZNF750;NKX2-1;SPRED1	GO_BP
prerank	Glycine, serine and threonine metabolism	-0.334053	-1.07131	0.351823	0.384698	1	18/39	27.67%	SRR;AGXT;PGAM4;GLDC;SDSL;SARDH;DLD;ALAS1;SDS;PGAM1;CTH;PIPOX;PSPH;AOC2;ALDH7A1;GATM;GCSH;MAOA	KEGG
prerank	Miscellaneous Transport And Binding Events R-HSA-5223345	-0.384671	-1.07122	0.351133	0.435719	1	7/22	11.83%	NIPAL1;NIPA2;LRRC8E;LRRC8C;MMGT1;LRRC8D;MAGT1	Reactome
prerank	Phagolysosome Assembly (GO:0001845)	-0.44463	-1.07109	0.351082	0.473931	1	7/13	33.27%	RAB39A;CLN3;RAB7A;RAB14;RAB34;RAB20;SRPX	GO_BP
prerank	Butyrophilin (BTN) Family Interactions R-HSA-8851680	-0.443305	-1.0709	0.387789	0.435847	1	5/12	22.27%	XDH;BTNL8;BTN3A3;BTN2A2;PPL	Reactome
prerank	Positive Regulation Of Calcium Ion Transmembrane Transporter Activity (GO:1901021)	-0.3624	-1.0708	0.342857	0.474305	1	13/27	24.24%	CALM2;PKD2;CALM1;P2RY6;PPP3R2;PPP3CC;CALM3;ATP1B1;GSTO1;VMP1;APEX1;RYR2;HTT	GO_BP
prerank	Transmembrane Receptor Protein Serine/Threonine Kinase Signaling Pathway (GO:0007178)	-0.272872	-1.07036	0.304721	0.474931	1	40/127	24.17%	STAT3;HIVEP1;COL3A1;GDF5;BMP2;SMAD7;STUB1;FOS;SMURF2;USP15;PSG4;TGFBR2;JUN;BAMBI;WFIKKN1;CDH5;NUP93;EID2;SRC;LPXN;PPARG;BMP7;ITGB1;SMAD6;SIRT1;MSTN;BMPR1B;TWSG1;APLP2;RUNX2;CLDN5;ENG;ZYX;FURIN;PDCD4;TGFB2;ADAM9;ACVR1B;COL1A2;ZMIZ1	GO_BP
prerank	Regulation Of Presynapse Organization (GO:0099174)	-0.406819	-1.07005	0.374781	0.475134	1	6/16	17.72%	EIF4G1;LRFN5;SLITRK2;WNT7A;SNCA;VPS35	GO_BP
prerank	Regulation Of Presynapse Assembly (GO:1905606)	-0.406819	-1.07005	0.374781	0.475134	1	6/16	17.72%	EIF4G1;LRFN5;SLITRK2;WNT7A;SNCA;VPS35	GO_BP
prerank	Positive Regulation Of T-helper Cell Differentiation (GO:0045624)	-0.445218	-1.06996	0.382562	0.475097	1	8/12	27.81%	NFKBIZ;NFKBID;CD80;RARA;NLRP3;IL18;CD86;TNFSF4	GO_BP
prerank	Protein Localization To Kinetochore (GO:0034501)	-0.46009	-1.06996	0.375215	0.474903	1	7/10	30.08%	BUB3;CDK1;IK;ZWILCH;TTK;ZW10;CHAMP1	GO_BP
prerank	Intracellular Steroid Hormone Receptor Signaling Pathway (GO:0030518)	-0.329101	-1.06964	0.360317	0.475287	1	21/41	27.14%	MED1;SAFB;UBE3A;SCGB2A2;PMEPA1;TMF1;TRIP4;SRC;NKX3-1;DDX54;PADI2;RNF14;PPARGC1B;NEDD4;ESR1;WBP2;ZDHHC7;TRERF1;ZMIZ1;DDX5;NCOA4	GO_BP
prerank	Response To Forskolin (GO:1904321)	-0.463218	-1.06961	0.369912	0.474956	1	5/10	20.35%	AHR;GNAI1;ADCY6;ADCY3;CREB1	GO_BP
prerank	Cellular Response To Forskolin (GO:1904322)	-0.463218	-1.06961	0.369912	0.474956	1	5/10	20.35%	AHR;GNAI1;ADCY6;ADCY3;CREB1	GO_BP
prerank	ABC Transporters In Lipid Homeostasis R-HSA-1369062	-0.404326	-1.06951	0.368794	0.437976	1	4/18	6.57%	PEX3;ABCD1;ABCG1;ABCD3	Reactome
prerank	RUNX2 Regulates Osteoblast Differentiation R-HSA-8940973	-0.371138	-1.06949	0.364238	0.437553	1	7/23	22.63%	BGLAP;ABL1;COL1A1;AREG;SRC;RUNX2;MAF	Reactome
prerank	Regulation Of Retinoic Acid Receptor Signaling Pathway (GO:0048385)	-0.443956	-1.06917	0.375618	0.475585	1	6/12	23.85%	PRAME;CALR;SNW1;CTBP2;EZH2;KLF2	GO_BP
prerank	Negative Regulation Of Wound Healing (GO:0061045)	0.3367	1.06905	0.327543	1	1	9/28	16.78%	EPPK1;AJAP1;KNG1;PTEN;VTN;CLDN19;SLC12A2;CLDN3;TFPI	GO_BP
prerank	Protein-protein Interactions At Synapses R-HSA-6794362	-0.289738	-1.06899	0.326316	0.437976	1	26/88	21.78%	SYT12;GRIN2D;NRXN3;MPP3;NLGN1;LIN7C;SLITRK6;LIN7B;PTPRF;GRIA1;LRRTM2;SLITRK2;NRXN1;SIPA1L1;APBA1;GRIA4;HOMER3;MPP2;RTN3;SHANK3;PDLIM5;EPB41L2;GRIA3;GRIN2B;EPB41L3;LRFN1	Reactome
prerank	Regulation Of Microtubule Depolymerization (GO:0031114)	-0.377939	-1.06893	0.35387	0.475829	1	7/22	15.86%	CIB1;KATNB1;CKAP2;CAMSAP2;ATXN7;CLASP2;MAP1S	GO_BP
prerank	White Fat Cell Differentiation WP4149	-0.35378	-1.06883	0.33441	0.428084	1	14/32	20.74%	STAT5A;IRF4;STAT5B;EGR2;DDIT3;RARA;KLF4;PPARG;NR3C1;CTNNA1;NR1H3;CREB1;SREBF1;INS	WikiPathways
prerank	Primary Alcohol Metabolic Process (GO:0034308)	0.409566	1.06864	0.365741	1	1	5/14	14.38%	NAPEPLD;GDPD3;CYP11A1;CYP11B1;TKTL1	GO_BP
prerank	Monocarboxylic Acid Catabolic Process (GO:0072329)	-0.387345	-1.06864	0.373134	0.476146	1	9/20	26.64%	HOGA1;LPIN2;NUDT19;AGXT;FAAH;PPARD;PLA2G15;ACOX1;LPIN1	GO_BP
prerank	Telomere C-strand Synthesis Initiation R-HSA-174430	-0.462271	-1.06809	0.377856	0.439145	1	4/11	15.27%	TERF2IP;TINF2;POLA2;ACD	Reactome
prerank	Fc-gamma Receptor Signaling Pathway Involved In Phagocytosis (GO:0038096)	-0.403026	-1.06792	0.376238	0.477345	1	12/19	39.95%	PAK1;SRC;PRKCD;VAV3;LIMK1;HCK;PLD2;FYN;YES1;FCGR2B;LYN;FGR	GO_BP
prerank	Glioblastoma Signaling WP2261	-0.294296	-1.06772	0.331865	0.429204	1	23/82	17.94%	ARAF;KRAS;PIK3C2G;CCNE1;AKT3;CCND1;TSC2;NRAS;CDKN1A;PDGFRA;RAF1;PIK3R1;PIK3CG;PDPK1;MAP2K1;E2F1;SRC;MAP2K7;PRKCI;PRKCD;CDK2;BRCA2;PIK3CB	WikiPathways
prerank	Response To Corticosteroid (GO:0031960)	-0.470099	-1.06692	0.373573	0.479031	1	7/10	36.15%	GHRHR;GOT1;PDCD7;IL1RN;TNF;CALCR;IL10	GO_BP
prerank	Positive Regulation Of Adaptive Immune Response Based On Somatic Recombination Of Immune Receptors Built From Immunoglobulin Superfamily Domains (GO:0002824)	-0.42666	-1.06594	0.393035	0.480664	1	8/14	28.63%	IL12B;ZBTB1;CLEC6A;JAK2;IL1B;CLEC7A;SLC11A1;CCR2	GO_BP
prerank	Regulation Of Postsynapse Organization (GO:0099175)	-0.369049	-1.06575	0.356589	0.480807	1	13/25	24.15%	WNT5A;SIPA1L1;EPHA4;SRCIN1;CFL1;NOL3;VPS35;ARHGAP22;SHANK3;PDLIM5;PPFIA2;CDK5;CDKL5	GO_BP
prerank	Positive Regulation Of Branching Involved In Ureteric Bud Morphogenesis (GO:0090190)	-0.450386	-1.06556	0.389655	0.480982	1	6/11	23.12%	LHX1;SOX9;PAX8;VEGFA;PAX2;SIX4	GO_BP
prerank	Chondroitin Sulfate Biosynthesis R-HSA-2022870	-0.390375	-1.06531	0.356908	0.443856	1	7/20	15.46%	CHST11;CSGALNACT2;NCAN;CSGALNACT1;CSPG4;CHSY3;CHSY1	Reactome
prerank	Microglial Cell Activation (GO:0001774)	-0.383331	-1.06528	0.349917	0.48127	1	15/20	35.31%	SNCA;JAK2;IFNG;ITGB2;AIF1;TREM2;TYROBP;C5AR1;IFNGR1;MAPT;TNF;GRN;APP;C1QA;ITGAM	GO_BP
prerank	Deadenylation Of mRNA R-HSA-429947	-0.374798	-1.06495	0.364273	0.444075	1	8/22	18.03%	EIF4A1;EIF4A3;PAIP1;EIF4G1;CNOT7;PARN;EIF4A2;CNOT10	Reactome
prerank	Negative Regulation Of Interleukin-1 Beta Production (GO:0032691)	-0.368295	-1.06474	0.345486	0.482076	1	15/23	34.13%	ZC3H12A;TNFAIP3;FFAR1;SERPINB1;NLRP3;CARD16;MEFV;LILRB4;GSTP1;FFAR4;CARD8;GIT1;CD33;ELF4;IGF1	GO_BP
prerank	Negative Regulation Of Intracellular Steroid Hormone Receptor Signaling Pathway (GO:0033144)	-0.357153	-1.0644	0.371336	0.48254	1	9/29	18.33%	SFRP1;VPS18;PER1;CALR;CRY1;SMARCA4;CLOCK;SIRT1;ISL1	GO_BP
prerank	Mitophagy (GO:0000423)	-0.44214	-1.0641	0.411277	0.482876	1	3/13	5.45%	ATG13;BECN1;SQSTM1	GO_BP
prerank	PI3K Events In ERBB4 Signaling R-HSA-1250342	-0.467494	-1.06368	0.388788	0.446044	1	6/10	34.45%	PIK3R1;ERBB4;EREG;HBEGF;BTC;NRG1	Reactome
prerank	Arachidonic Acid Metabolic Process (GO:0019369)	-0.309629	-1.06348	0.344774	0.483804	1	32/51	36.29%	CYP2C8;CYP4F11;PNPLA8;CYP1A1;PTGES2;CYP4A22;PLA2G4A;CYP4F2;DAGLA;GPX4;CYP2C19;FAAH;PTGS2;PTGES3;EPHX1;PTGIS;ABHD6;ALOX15B;ALOXE3;CYP2S1;GPX1;PLA2G10;CYP4Z1;ALOX12B;CBR1;MGLL;PLA2G4C;TBXAS1;CYP2C9;PTGS1;CYP2E1;DAGLB	GO_BP
prerank	Homotypic Cell-Cell Adhesion (GO:0034109)	-0.321981	-1.06337	0.369327	0.483811	1	30/45	37.51%	CDHR5;STXBP3;PDGFRA;FGL1;PIK3CG;CSRP1;RAP2B;UBASH3B;PIK3CB;CD99;FGG;ITGB3;MEGF10;FLNA;PLEK;HBB;TYRO3;TLN1;CLIC1;ACTN1;PPIA;MYL12A;METAP1;FERMT3;GNAS;DSC2;STXBP1;FIBP;HSPB1;CXADR	GO_BP
prerank	Regulation Of Secretion (GO:0051046)	-0.405974	-1.06325	0.364111	0.483824	1	5/16	16.91%	PTPRN;SCIN;OAS2;SGK1;POFUT2	GO_BP
prerank	Central Nervous System Myelination (GO:0022010)	-0.451665	-1.06308	0.375415	0.483946	1	3/11	9.74%	B4GALT6;PLP1;HES5	GO_BP
prerank	Pathway-Restricted SMAD Protein Phosphorylation (GO:0060389)	-0.429545	-1.06306	0.382696	0.483783	1	4/14	9.83%	BMP2;SMAD7;USP15;TGFBR2	GO_BP
prerank	Biotin Transport And Metabolism R-HSA-196780	-0.460049	-1.06288	0.387324	0.447107	1	5/11	22.32%	PDZD11;SP8;PCCB;SLC5A6;PCCA	Reactome
prerank	Negative Regulation Of NMDA Receptor-Mediated Neuronal Transmission R-HSA-9617324	-0.380528	-1.06282	0.359272	0.446781	1	7/21	21.56%	GRIN2D;MPP3;CALM1;MPP2;ACTN2;PPM1F;GRIN2B	Reactome
prerank	Negative Regulation Of Cytokine Production Involved In Immune Response (GO:0002719)	-0.40844	-1.06264	0.380399	0.484359	1	13/16	37.87%	HLA-F;SMAD7;APOA2;CUEDC2;LILRB4;TGFB2;TNF;HFE;JAK3;TGFB1;LILRB1;IL10;IRAK3	GO_BP
prerank	Constitutive Signaling By Aberrant PI3K In Cancer R-HSA-2219530	-0.29358	-1.06246	0.323795	0.44703	1	25/78	21.09%	FGFR4;PDGFB;IRS2;RNMT;CD80;STRN;PIGU;AREG;TRAT1;PDGFRA;RHOG;PIK3R1;FGF20;ERBB4;ICOS;SRC;FRS2;FGF22;TGFA;CD28;PIK3CB;FGF19;EREG;ESR1;HBEGF	Reactome
prerank	Cellular Response To Gamma Radiation (GO:0071480)	-0.42141	-1.0624	0.372964	0.484621	1	5/15	19.79%	XRCC6;TMEM109;CRYAB;KDM1A;XRCC5	GO_BP
prerank	Regulation Of Neuron Projection Arborization (GO:0150011)	-0.419099	-1.06179	0.389474	0.485595	1	5/14	23.45%	WNT5A;DVL3;MOV10;MFSD2A;FZD4	GO_BP
prerank	Regulation Of Osteoblast Differentiation (GO:0045667)	-0.29278	-1.06178	0.339233	0.485404	1	31/80	28.69%	NELL1;NBR1;SEMA4D;CHRD;NPNT;SUCO;RANBP3L;RORB;BAMBI;SOX9;HGF;TNFAIP6;ATF4;ATRAID;PPARG;BMP7;SMAD6;TMEM64;IFITM1;BMPR1B;CCNA2;RUNX2;NOTCH1;FFAR4;LIMD1;CRIM1;SMOC1;HEMGN;DDX5;TMEM53;FBXO5	GO_BP
prerank	Regulation Of MHC Class II Biosynthetic Process (GO:0045346)	-0.428467	-1.06155	0.37691	0.485631	1	9/14	36.97%	PF4;TMEM106A;JAK2;SIRT1;IFNG;RFXAP;HDAC2;IL10;RFX5	GO_BP
prerank	Associative Learning (GO:0008306)	-0.398832	-1.06143	0.395623	0.485662	1	7/17	15.48%	DRD2;CHRNB2;LGMN;ADCY3;DRD1;CLN3;SLC6A1	GO_BP
prerank	Negative Regulation Of Monoatomic Ion Transport (GO:0043271)	-0.398425	-1.06137	0.363793	0.485577	1	7/18	24.50%	PACSIN3;VIP;INPP5K;CAV3;NEDD4;HTR1B;LILRB2	GO_BP
prerank	DSCAM Interactions R-HSA-376172	-0.455442	-1.06048	0.388988	0.45028	1	5/11	15.61%	MAPK13;MAPK8;DSCAML1;DSCAM;MAPK14	Reactome
prerank	SARS Coronavirus And Innate Immunity WP4912	-0.347194	-1.0604	0.370675	0.441647	1	12/30	18.33%	STAT1;IFIH1;IRF9;TRAF3;STAT2;IFNA17;TBK1;TLR3;TICAM1;IFNAR1;IKBKE;IFNA21	WikiPathways
prerank	Negative Regulation Of Leukocyte Activation (GO:0002695)	-0.404355	-1.06033	0.38704	0.487351	1	13/17	36.18%	ZC3H12A;LRFN5;CD84;HAVCR2;LILRB4;FN1;NR1H3;CD300A;GRN;MILR1;CD33;FCGR2B;CD300LF	GO_BP
prerank	Regulation Of Insulin-Like Growth Factor Receptor Signaling Pathway (GO:0043567)	-0.400157	-1.06005	0.357877	0.487706	1	8/18	22.95%	GHRHR;ZFAND2B;IGFBP6;IGFBP3;NKX3-1;IGFBP4;IGFBP2;PHIP	GO_BP
prerank	Intraciliary Anterograde Transport (GO:0035720)	-0.418374	-1.0594	0.403813	0.488676	1	6/15	27.42%	TRAF3IP1;IFT20;IFT172;TTC30A;HSPB11;IFT74	GO_BP
prerank	Pathways Affected In Adenoid Cystic Carcinoma WP3651	-0.303757	-1.05919	0.368504	0.443025	1	20/62	25.09%	FGFR4;IL17RD;MORF4L1;ARID4B;KDM6B;JMJD1C;KMT2C;BRD1;SMC1A;RAF1;CHEK1;ATRX;BCOR;SETD2;NOTCH1;UHRF1;MYCBP;KDM6A;CMTR2;AKT1	WikiPathways
prerank	Negative Regulation Of FGFR4 Signaling R-HSA-5654733	-0.351543	-1.05915	0.364975	0.452384	1	8/31	15.38%	FGFR4;UBB;UBC;FGF20;PPP2R1A;PPP2CA;SRC;FRS2	Reactome
prerank	Regulation Of Interleukin-13 Production (GO:0032656)	-0.414067	-1.05911	0.367797	0.489033	1	8/15	22.88%	IRF4;TSLP;HLA-E;RARA;LGALS9;IL18;LILRP2;TNFRSF21	GO_BP
prerank	Phospholipid Transport (GO:0015914)	-0.312562	-1.05888	0.37037	0.48927	1	26/55	24.64%	ABCA4;ABCC1;PRELID2;APOA5;ATP9B;APOA2;ABCG1;SCP2;OSBPL2;TRIAP1;ATP8B3;PITPNA;APOC2;SCARB2;MTTP;MFSD2A;PRELID1;PITPNB;ATP8B4;APOC1;APOA4;PCTP;TMEM30A;NPC2;APOE;OSBPL8	GO_BP
prerank	Negative Regulation Of Organelle Assembly (GO:1902116)	-0.333863	-1.05886	0.357843	0.489097	1	20/35	39.27%	TMEM39A;MTM1;TBC1D7;ODF2L;CAV3;FEZ2;SMCR8;USP10;NUPR1;TBC1D30;STYXL1;TRIM37;CCP110;SCFD1;GDI2;CDK10;FEZ1;RBM14;SEC22B;LRRK2	GO_BP
prerank	Regulation Of Dendritic Spine Morphogenesis (GO:0061001)	-0.349814	-1.05871	0.380805	0.489169	1	14/29	25.28%	CUX2;NLGN1;LRP8;SIPA1L1;EPHA4;SRCIN1;CFL1;NOL3;SHANK3;PDLIM5;DHX36;PPFIA2;CDK5;CAPRIN1	GO_BP
prerank	DNA Methylation (GO:0006306)	-0.381719	-1.05826	0.371901	0.489835	1	8/20	22.88%	MTRR;FOS;N6AMT1;PPM1D;DNMT3A;ATRX;SPOCD1;ZFP57	GO_BP
prerank	Positive Regulation Of Synaptic Transmission, Glutamatergic (GO:0051968)	-0.37816	-1.05812	0.397059	0.489901	1	8/22	21.56%	GRIN2D;NLGN1;CCL2;NRXN1;DRD1;SHANK3;CACNG5;GRIN2B	GO_BP
prerank	16P11 2 Distal Deletion Syndrome WP4950	-0.347241	-1.0579	0.386435	0.444589	1	12/31	18.39%	CD82;RAB5A;TRAF2;C3;CD81;TRAF1;SPNS1;JAK2;KDR;MPL;IFITM1;PRMT1	WikiPathways
prerank	Positive Regulation Of Stem Cell Proliferation (GO:2000648)	-0.420926	-1.05782	0.37702	0.490263	1	6/16	22.63%	GJA1;KDM1A;HNRNPU;HMGA2;THPO;PTPRC	GO_BP
prerank	Sodium Ion Transport (GO:0006814)	0.262418	1.05676	0.294798	1	1	30/89	19.16%	SLC24A2;SCN4A;SCN5A;SLC4A8;SLC12A1;SLC24A1;SCN11A;NALCN;HCN2;SCN3A;SLC6A14;SCN8A;FGF13;ASIC2;ATP1A2;SLC12A2;SLC6A16;SCN2B;SLC6A13;SLC8A3;SLC6A4;SLC6A9;SLC34A1;SCN3B;SCNN1B;SLC6A20;SLC8A2;SLC17A3;ASIC4;SLC6A19	GO_BP
prerank	Regulation Of Epidermal Cell Differentiation (GO:0045604)	-0.403849	-1.05666	0.407583	0.492314	1	5/17	14.21%	MAFF;ZFP36;KLF7;MAFG;ZFP36L1	GO_BP
prerank	Positive Regulation Of Epidermal Cell Differentiation (GO:0045606)	0.397038	1.05649	0.387019	1	1	6/14	19.12%	SULT2B1;ETV4;SFN;FOXC1;NCOA3;IL20	GO_BP
prerank	Extrafollicular And Follicular B Cell Activation By SARS CoV 2 WP5218	-0.289829	-1.05647	0.362253	0.446311	1	26/72	23.68%	STAT5A;IRF4;CD82;ISG15;MFGE8;IFIT2;C3;GPR183;HSPA8;CD80;TMSB10;BCL6;TLR7;TNFSF13B;ZEB2;ICOS;CXCL12;IFITM1;IFNG;IL12A;ITGB2;PTPRC;MAF;TNFSF13;TLR4;CD69	WikiPathways
prerank	Cholesterol Transport (GO:0030301)	-0.314592	-1.05641	0.36248	0.49259	1	21/50	24.30%	LIPC;APOA5;STARD4;APOA2;ABCG1;STARD3;OSBPL2;SERAC1;STX12;APOC2;STARD3NL;VPS4A;LDLRAP1;MSR1;APOC1;SOAT1;APOA4;NPC2;TSKU;APOE;ABCG5	GO_BP
prerank	Nucleotide Catabolism R-HSA-8956319	-0.338609	-1.05609	0.376744	0.457768	1	17/35	26.86%	NT5C3A;XDH;SCO2;ENTPD8;ENTPD5;NUDT1;UPP1;ENTPD6;NUDT15;NUDT9;NT5C2;DPYD;NUDT5;SAMHD1;ENTPD1;DPYS;DNPH1	Reactome
prerank	Regulation Of Cardiac Muscle Cell Proliferation (GO:0060043)	-0.392953	-1.05592	0.390203	0.4933	1	8/20	20.98%	TBX2;RUNX1;VGLL4;ERBB4;RBPJ;POLR2D;TBX5;NOTCH1	GO_BP
prerank	Sensory Processing Of Sound R-HSA-9659379	-0.294883	-1.05557	0.35479	0.458301	1	27/72	23.85%	GRXCR1;LHFPL5;LRRC52;USH1C;TWF1;KIF20B;PCLO;CAPZB;KCNN2;RDX;EZR;SPTAN1;ATP2B1;KCNMB1;CAPZA1;TMC1;KCNMA1;MSN;CIB2;EPS8;TWF2;CTBP2;EPB41L3;CABP1;DNAJC5;GSN;OTOF	Reactome
prerank	Establishment Or Maintenance Of Epithelial Cell Apical/Basal Polarity (GO:0045197)	-0.335928	-1.05528	0.368595	0.494323	1	13/36	20.76%	PARD6G;LIN7C;LIN7B;SH3BP1;PARD3;PDZD11;CRB1;EZR;PRKCI;WDR1;MSN;RHOA;OPHN1	GO_BP
prerank	Defective B3GALTL Causes PpS R-HSA-5083635	0.313195	1.05522	0.330688	1	1	19/36	23.92%	ADAMTSL1;ADAMTS16;THSD7B;ADAMTS9;ADAMTS13;SPON2;ADAMTSL3;ADAMTS1;SPON1;ADAMTS7;ADAMTS15;SEMA5A;ADAMTS8;ADAMTS18;THSD4;SBSPON;ADAMTS10;ADAMTS20;THSD7A	Reactome
prerank	Regulation Of Synaptic Transmission, GABAergic (GO:0032228)	0.378324	1.05512	0.370844	1	1	5/16	11.68%	SYN3;NLGN2;NALCN;BAIAP3;CNTNAP4	GO_BP
prerank	Regulation Of Dendrite Morphogenesis (GO:0048814)	-0.340679	-1.05503	0.386712	0.494596	1	13/31	25.28%	HECW1;SEMA4D;CUX2;YWHAH;DPYSL5;CHRNB2;RAPGEF2;NSMF;SS18L1;NEDD4;RAP2A;CDKL5;CAPRIN1	GO_BP
prerank	Positive Regulation Of Lymphocyte Differentiation (GO:0045621)	-0.330244	-1.05478	0.356918	0.494847	1	23/39	35.88%	XRCC6;SMARCD1;SMARCD2;ACTL6B;AXL;ZBTB1;SMARCA4;MDK;PPP2R3C;SMARCC1;ACTL6A;NCKAP1L;BRD7;ZMIZ1;MMP14;PBRM1;SPI1;CD27;GATA3;INPP5D;PRKDC;SMARCE1;GAS6	GO_BP
prerank	Activated Point Mutants Of FGFR2 R-HSA-2033519	0.382102	1.05446	0.391645	1	1	6/17	16.83%	FGF18;FGF8;FGF23;FGF13;FGF1;FGF7	Reactome
prerank	Neurexins And Neuroligins R-HSA-6794361	-0.306775	-1.05432	0.370429	0.460134	1	18/57	21.74%	SYT12;GRIN2D;NRXN3;MPP3;NLGN1;LIN7C;LIN7B;LRRTM2;NRXN1;SIPA1L1;APBA1;HOMER3;MPP2;SHANK3;PDLIM5;EPB41L2;GRIN2B;EPB41L3	Reactome
prerank	Metabolic Pathway Of LDL HDL And TG Including Diseases WP4522	-0.396959	-1.05432	0.380259	0.449383	1	8/17	23.93%	LIPC;APOA2;APOC2;MTTP;LDLRAP1;LPL;ABCA1;APOE	WikiPathways
prerank	Regulation Of SNARE Complex Assembly (GO:0035542)	-0.458612	-1.05405	0.410035	0.495985	1	7/11	35.80%	VPS18;SNCA;VPS16;VPS8;VPS41;VPS11;STXBP1	GO_BP
prerank	Cardiac Left Ventricle Morphogenesis (GO:0003214)	-0.430017	-1.05382	0.406574	0.496233	1	7/13	25.21%	HAND1;TGFBR2;RBPJ;TBX5;NOTCH1;RYR2;NPY5R	GO_BP
prerank	Immunoglobulin Production Involved In Immunoglobulin-Mediated Immune Response (GO:0002381)	-0.410226	-1.05377	0.394737	0.496109	1	11/15	38.63%	TRAPPC13;MAD2L2;HLA-DPA1;GAPT;HLA-DQA1;HLA-DRB1;HLA-DMA;HLA-DMB;GNAO1;HLA-DRB5;HLA-DRA	GO_BP
prerank	Cell Surface Toll-Like Receptor Signaling Pathway (GO:0140895)	-0.408443	-1.05375	0.378238	0.495946	1	6/16	17.89%	TNIP3;TRIL;OAS1;LGALS9;RIPK2;MYD88	GO_BP
prerank	Prader Willi And Angelman Syndrome WP3998	-0.278783	-1.05366	0.351744	0.449629	1	30/100	21.46%	PCSK1;NUP54;UBE2N;TPR;NIPA2;NHLH2;UBE3A;GABRA5;NUP85;MAGEL2;NGF;SLC45A2;NUP98;CCND1;RANBP2;NUP35;NUP93;FEZ2;E2F1;NUP62;NUP153;TUBGCP5;NUP37;NDN;SNURF;SEH1L;GLE1;INS;CYFIP1;CDKN2A	WikiPathways
prerank	Positive Regulation Of Telomere Maintenance In Response To DNA Damage (GO:1904507)	-0.420205	-1.05345	0.380952	0.496336	1	8/14	28.80%	INO80C;MCRS1;ACTR5;YY1;UCHL5;RUVBL1;NFRKB;ACTR8	GO_BP
prerank	Regulation Of Insulin Secretion R-HSA-422356	-0.29185	-1.05286	0.339312	0.462486	1	31/77	28.20%	KCNS3;ACSL3;GNAI1;RAPGEF3;GNA11;ADCY6;PRKACG;PRKAR2A;GNG3;FFAR1;ITPR1;GNB4;SLC2A1;ACSL4;PRKAR1A;ADRA2C;PRKAR1B;GNAQ;GNG5;SYT5;GNGT1;GNA15;INS;GNG10;KCNC2;CACNA1E;GNAI2;MARCKS;RAP1A;ITPR2;GNG12	Reactome
prerank	Protein Localization To Phagophore Assembly Site (GO:0034497)	-0.420107	-1.05267	0.388704	0.497584	1	7/13	28.35%	ATG13;STX17;MFN2;ATG9A;WDR45B;WDR45;WIPI1	GO_BP
prerank	Protein Localization To Chromosome, Telomeric Region (GO:0070198)	-0.409594	-1.05263	0.405583	0.497476	1	7/15	24.02%	TERF2IP;PINX1;TINF2;BRCA2;XRCC5;ATRX;POT1	GO_BP
prerank	Homologous Chromosome Segregation (GO:0045143)	-0.415529	-1.05156	0.397035	0.499304	1	5/15	17.58%	SIRT7;SYCP1;CENPC;PSMC3IP;RNF212	GO_BP
prerank	Endocardial Cushion Development (GO:0003197)	-0.374074	-1.05115	0.377668	0.499907	1	9/23	23.13%	NOS3;BMP2;TBX2;CRELD1;SOX9;ISL1;NOTCH1;ENG;TGFB2	GO_BP
prerank	Non Homologous End Joining WP438	-0.465299	-1.05113	0.408526	0.453416	1	3/10	19.79%	XRCC6;XRCC4;XRCC5	WikiPathways
prerank	Ganglioside Metabolic Process (GO:0001573)	-0.386083	-1.05112	0.371711	0.499765	1	4/19	6.36%	ST8SIA4;NEU2;NEU1;ST3GAL5	GO_BP
prerank	Positive Regulation Of Interleukin-13 Production (GO:0032736)	-0.467945	-1.05097	0.403169	0.499874	1	5/10	12.23%	IRF4;TSLP;HLA-E;RARA;LGALS9	GO_BP
prerank	Glucagon-like Peptide-1 (GLP1) Regulates Insulin Secretion R-HSA-381676	-0.323624	-1.05087	0.362654	0.465786	1	17/42	28.20%	KCNS3;RAPGEF3;ADCY6;PRKACG;PRKAR2A;GNG3;ITPR1;GNB4;PRKAR1A;PRKAR1B;GNG5;GNGT1;GNG10;KCNC2;RAP1A;ITPR2;GNG12	Reactome
prerank	Cardiac Hypertrophic Response WP2795	-0.302348	-1.05075	0.355694	0.453248	1	29/54	38.18%	NFKB1;MAPK8;CALM1;MEF2A;RAF1;PDPK1;MAP2K1;MAPK14;MAP2K7;MAP3K14;IKBKE;RAC1;MAP2K4;AKT1;IKBKG;TNF;CDK7;GSK3B;MAP2K3;IGF1;NRG1;PRKD1;IKBKB;TGFB1;HDAC5;MAP2K6;MAPK3;TNFRSF1A;MTOR	WikiPathways
prerank	NOTCH2 Intracellular Domain Regulates Transcription R-HSA-2197563	-0.446976	-1.05073	0.405498	0.465604	1	6/11	26.97%	MAMLD1;HES5;NOTCH2;RBPJ;CREB1;MAML3	Reactome
prerank	Interleukin Receptor SHC Signaling R-HSA-912526	-0.362817	-1.05055	0.388618	0.465493	1	20/27	39.89%	CSF2;IL2RA;IL3;PIK3R1;JAK2;PIK3CB;CSF2RB;CSF2RA;IL3RA;IL2RG;SHC1;GAB2;INPP5D;JAK1;IL2;JAK3;IL5RA;GRB2;IL2RB;INPPL1	Reactome
prerank	Cytoskeleton Organization (GO:0007010)	-0.270398	-1.04998	0.350649	0.501607	1	45/109	27.47%	PACSIN3;RAC3;SH3KBP1;TNFAIP3;CAMSAP1;KRT16;ZRANB1;WASF3;MAST4;WTIP;KRT4;PRPF40A;CCL3;CCL2;RHOG;PCLO;CAPZB;FMNL2;CCL7;PACSIN2;PAK4;PRKCI;MICAL2;CFL1;MICAL1;MDK;NOL3;CDC42BPB;FGD5;SH3BGRL3;STRIP1;PPP2R3C;DST;RAC1;EPB41L3;LIMD1;PHIP;APOE;KISS1;DPYSL2;CCL13;FITM2;MLST8;MAPKAP1;DES	GO_BP
prerank	Positive Regulation Of Monooxygenase Activity (GO:0032770)	-0.36132	-1.04926	0.378981	0.502763	1	14/26	27.65%	NPR3;GCH1;ATP7A;PARK7;POR;IL1B;IFNG;HIF1A;PIK3CB;INS;CYP27B1;APOE;AKT1;TNF	GO_BP
prerank	Regulation Of cAMP-dependent Protein Kinase Activity (GO:2000479)	-0.427965	-1.04906	0.389474	0.502928	1	9/13	33.79%	PRKAR2A;RAPGEF2;PRKAR1A;PRKAR1B;SIRT1;HTT;PKIB;MST1;PRKAR2B	GO_BP
prerank	Cancer Immunotherapy By PD 1 Blockade WP4585	-0.36906	-1.04818	0.393148	0.456858	1	5/23	10.90%	STAT3;NFKB1;CD274;JUN;HLA-A	WikiPathways
prerank	alpha-Linolenic acid metabolism	0.346005	1.04785	0.37296	1	1	10/24	20.13%	PLA2G4B;PLA2G2C;PLA2G12B;JMJD7-PLA2G4B;PLA2G4F;PLA2G6;PLA2G2F;PLA2G5;PLA2G4E;PLA2G2A	KEGG
prerank	Negative Regulation Of Response To Wounding (GO:1903035)	-0.36467	-1.0475	0.397611	0.505771	1	9/25	22.76%	STAT3;CRK;RTN4RL1;IL33;EPHA4;CD109;MDK;OCRL;SERPINE1	GO_BP
prerank	Male Gonad Development (GO:0008584)	-0.323757	-1.0475	0.376835	0.505574	1	15/44	23.14%	WNT2B;ING2;PRKACG;WNT5A;MAMLD1;TFAP2C;SOX9;TEX19;CSDE1;MEA1;ADAM30;AKR1B1;SIX4;TGFB2;FGF9	GO_BP
prerank	Complement Mediated Inflam Of Pulmonary Alveolus In COV19 WP5148	-0.433446	-1.04739	0.407407	0.457364	1	7/12	36.10%	C3;C8A;C3AR1;FCN1;C5AR1;C9;C7	WikiPathways
prerank	Positive Regulation Of G Protein-Coupled Receptor Signaling Pathway (GO:0045745)	-0.390807	-1.04733	0.390805	0.505699	1	4/17	5.06%	SLC39A14;KLK5;GRP;C3	GO_BP
prerank	Signaling By EGFR R-HSA-177929	-0.309275	-1.04709	0.370651	0.471567	1	13/49	16.14%	SH3KBP1;UBB;UBC;PAG1;SH3GL2;ADAM12;PIGU;AREG;NRAS;PIK3R1;STAM2;SRC;TGFA	Reactome
prerank	Aromatic Amino Acid Family Catabolic Process (GO:0009074)	-0.464174	-1.04707	0.415517	0.505966	1	5/10	30.24%	IDO1;IL4I1;GSTZ1;QDPR;KYNU	GO_BP
prerank	Nonsense Mediated Decay (NMD) Enhanced By Exon Junction Complex (EJC) R-HSA-975957	-0.272164	-1.047	0.366158	0.471308	1	16/112	15.37%	RBM8A;CASC3;EIF4A3;RPL36AL;EIF4G1;DCP1A;RPL3L;PNRC2;RNPS1;GSPT1;ETF1;PPP2R1A;PPP2CA;MAGOHB;SMG5;NCBP2	Reactome
prerank	Positive Regulation Of Lymphocyte Activation (GO:0051251)	-0.315393	-1.04688	0.372425	0.506128	1	29/44	39.07%	XRCC6;SH3KBP1;IL12B;HSPD1;CCL2;TICAM1;NOD2;PYCARD;HLA-DPA1;TICAM2;IL12A;NCKAP1L;SIRPA;CLEC7A;HLA-DQA1;TYROBP;TNFSF4;HLA-DRB1;CCR2;HLA-DMA;HLA-DMB;PRKDC;GNAO1;SIRPB1;TNFSF11;THY1;HLA-DRB5;HLA-DRA;IL23A	GO_BP
prerank	Respiratory Tube Development (GO:0030323)	-0.356019	-1.04669	0.375201	0.506304	1	13/27	28.26%	ZIC3;VEGFA;HECA;PCSK5;POLR2D;LOXL3;NPHP3;CHI3L1;BAG6;FGF9;STRA6;NKX2-1;PDPN	GO_BP
prerank	Positive Regulation Of Dendrite Extension (GO:1903861)	0.383601	1.04651	0.369347	1	1	7/16	25.42%	RASAL1;SMURF1;SYT17;CPNE6;CPNE9;NEDD4L;SYT4	GO_BP
prerank	Chromosome Condensation (GO:0030261)	-0.388992	-1.04649	0.399663	0.506476	1	7/19	17.23%	ERN2;SMC4;CHMP1A;NCAPH2;AIFM1;NUSAP1;SMC2	GO_BP
prerank	Establishment Of Spindle Localization (GO:0051293)	-0.421867	-1.04643	0.382514	0.506393	1	12/14	44.07%	DYNC1H1;CLASP2;MAP4;NUSAP1;ESPL1;TLE6;OOEP;KPNB1;ZBED3;LLGL1;NLRP5;CLASP1	GO_BP
prerank	Omega-Hydroxylase P450 Pathway (GO:0097267)	-0.46064	-1.04581	0.398261	0.507332	1	5/10	13.06%	CYP2C8;CYP4F11;CYP4A22;CYP4F2;CYP2C19	GO_BP
prerank	Regulation Of Establishment Of Planar Polarity (GO:0090175)	-0.349068	-1.0453	0.401695	0.508083	1	12/29	21.52%	WNT11;DAAM1;SMURF2;WNT5A;DVL3;WNT7A;FZD7;FZD6;NPHP3;TIAM1;RHOA;RAC1	GO_BP
prerank	mBDNF And proBDNF Regulation Of GABA Neurotransmission WP4829	0.30493	1.04529	0.354396	1	1	11/38	12.92%	BDNF;GABRG3;PLCG1;GABRQ;GABRA2;GABRG1;GABRA1;GABRA4;PTEN;GABRB3;GABRP	WikiPathways
prerank	FGFR2 Ligand Binding And Activation R-HSA-190241	0.361847	1.04524	0.376658	1	1	10/20	24.75%	FGF18;FGF8;FGFBP2;FGF23;FGF13;FGF1;FGF7;FGFBP1;FGF10;FGFR2	Reactome
prerank	Amide Transport (GO:0042886)	-0.344471	-1.04515	0.368159	0.508172	1	14/30	34.56%	SLC25A32;GJA1;TAP1;GLTPD2;SLC1A1;ABCA13;SLC1A3;SLC5A6;GIPC1;PDPN;FOLR2;VAPA;PLTP;SLC19A1	GO_BP
prerank	Glycosaminoglycan Metabolic Process (GO:0030203)	-0.357439	-1.04487	0.381494	0.508447	1	9/27	25.12%	HYAL1;IDS;B4GALT7;EXT2;HS3ST3A1;HEXB;HYAL2;GNS;HAS1	GO_BP
prerank	mRNA Splice Site Recognition (GO:0006376)	-0.350304	-1.04485	0.402337	0.508287	1	12/28	20.43%	LUC7L2;PUF60;SRSF10;HNRNPC;YTHDC1;ISY1;SF3A1;SRSF5;NOL3;SRSF9;SLU7;LUC7L	GO_BP
prerank	Positive Regulation Of Endoplasmic Reticulum Unfolded Protein Response (GO:1900103)	-0.452764	-1.04428	0.408127	0.509193	1	5/11	17.76%	BAK1;PIK3R1;TMEM33;DAB2IP;PTPN1	GO_BP
prerank	Striated Muscle Contraction (GO:0006941)	0.285833	1.04418	0.344118	1	1	14/53	18.12%	TNNT3;SCN5A;STAC2;TNNI3;MYL3;TNNC2;ATP1A2;CASQ2;CCDC78;SCN2B;RCSD1;SCN3B;MYH8;SMPX	GO_BP
prerank	Response To Progesterone (GO:0032570)	-0.440348	-1.04385	0.384746	0.509812	1	7/12	24.06%	UBE3A;SRC;THBS1;NR1H3;WBP2;TGFB2;TRERF1	GO_BP
prerank	Central Nervous System Neuron Differentiation (GO:0021953)	-0.349022	-1.0438	0.385	0.50971	1	9/28	20.76%	MDGA2;NR4A2;LHX1;CBLN1;ATP7A;BRINP3;DRAXIN;ISL1;OPHN1	GO_BP
prerank	B Cell Mediated Immunity (GO:0019724)	-0.411183	-1.04375	0.401327	0.50959	1	12/15	38.50%	HLA-G;IL21R;CD74;MPL;CSF2RB;FCER1G;IL9R;CD27;TLR8;FCGR2B;SLA2;IL2RB	GO_BP
prerank	Regulation Of Biomineral Tissue Development (GO:0070167)	-0.364591	-1.04344	0.384874	0.509945	1	16/24	39.25%	NBR1;NOS3;SOX9;NOTCH1;CYP27B1;SGMS2;FBXO5;ANKH;NOTUM;ROCK2;ECM1;TGFB1;CEBPB;GAS6;BMP2K;ROCK1	GO_BP
prerank	Neuromuscular Process (GO:0050905)	-0.396549	-1.04338	0.406199	0.509855	1	9/17	32.90%	GCH1;TIFAB;NRXN1;CLN3;PAFAH1B1;DCTN1;STRA6;NEUROG1;UBA5	GO_BP
prerank	Notch Signaling Involved In Heart Development (GO:0061314)	-0.464489	-1.04293	0.416523	0.510516	1	6/10	20.98%	JAG1;GALNT11;SNAI1;NOTCH2;RBPJ;NOTCH1	GO_BP
prerank	Regulation Of Mitochondrial Outer Membrane Permeabilization Involved In Apoptotic Signaling Pathway (GO:1901028)	-0.397035	-1.04287	0.413445	0.510435	1	8/18	24.42%	BAK1;FZD9;CHCHD10;HSPA1A;SLC25A5;SLC25A6;TMEM102;SLC35F6	GO_BP
prerank	Markers Of Kidney Cell Lineage WP5236	-0.305934	-1.04225	0.378165	0.465772	1	18/58	22.33%	LHX1;SFRP1;JAG1;WNT5A;EYA1;EGLN1;SALL1;SIX2;AP2B1;RARB;RARA;KDR;BMP7;ALDH1A2;EGLN3;NOTCH1;HNF1B;PAX2	WikiPathways
prerank	Cellular Response To Amyloid-Beta (GO:1904646)	-0.333654	-1.04213	0.392321	0.51166	1	20/34	34.13%	GJA1;ITGA4;SNX6;LGMN;EPHA4;ICAM1;CASP4;PSEN1;ATP1A3;FPR2;VCAM1;CDK5;TLR4;TREM2;LRP1;GSK3B;APP;CD36;FYN;IGF1	GO_BP
prerank	Positive Regulation Of Reactive Oxygen Species Biosynthetic Process (GO:1903428)	0.403986	1.04133	0.36165	1	1	5/12	15.84%	GRIN1;DUOXA1;PLCG2;SLC5A3;DUOXA2	GO_BP
prerank	Ion Transport By P-type ATPases R-HSA-936837	0.283978	1.04132	0.369014	1	1	11/53	11.67%	SLN;ATP8B1;ATP10B;ATP8A2;ATP2A3;CAMK2A;ATP8B2;CAMK2G;CAMK2B;ATP1A2;ATP2B3	Reactome
prerank	Olfactory transduction	0.208526	1.0412	0.273292	1	1	108/429	17.84%	OR2T11;OR2F1;OR4F5;OR4C13;OR52D1;OR2T34;OR11G2;OR1E2;OR4F21;OR1F1;OR2G6;OR10A7;OR2L3;OR10AG1;OR2M2;OR8B3;OR2AJ1;OR6N2;OR8D4;CAMK2A;OR2L5;OR2A14;OR10H5;OR2A7;OR2A2;OR52A5;OR56B4;OR4F4;OR4E1;OR1K1;OR10J4;OR6K2;OR2AP1;OR5H1;OR10Q1;OR1F12;OR2H1;OR5H14;OR2J3;OR5C1;OR51I2;OR1L6;OR8A1;OR9Q1;PRKG1;OR4C11;OR4D10;CNGB1;OR52B2;OR2M7;OR1D4;OR13J1;OR10X1;OR2AG1;OR4F17;OR10J5;OR5M9;OR1A1;OR4M2;CAMK2G;OR6C75;OR51B4;OR10H2;CAMK2B;OR2B2;OR52N4;OR2A25;OR4C12;OR2V1;OR7A17;OR52N5;OR1S2;OR4L1;OR10A4;OR4D11;OR4A47;OR8H2;OR2T33;SLC8A3;OR52B6;OR5A2;OR2T4;OR2T2;GNG7;OR7G3;PRKACB;OR8B2;OR8B4;OR2A5;PDE1C;OR51E1;OR4K2;OR2D2;OR2A4;OR11L1;OR10G9;OR2T3;OR52W1;OR2C1;OR10D3;OR4C46;OR1G1;OR2T12;OR6B2;OR4X1;SLC8A2;OR5J2;GNG13	KEGG
prerank	Glutamine Family Amino Acid Biosynthetic Process (GO:0009084)	-0.448625	-1.04118	0.406838	0.513307	1	8/11	34.39%	GLS;GLUD2;GLUD1;GLUL;PYCR2;ALDH18A1;LGSN;NAGS	GO_BP
prerank	Regulation Of Androgen Receptor Signaling Pathway (GO:0060765)	-0.354286	-1.04075	0.395695	0.513906	1	8/26	16.93%	SAFB2;SFRP1;PARK7;SMARCA4;PRMT2;KDM1A;RNF14;SIRT1	GO_BP
prerank	FGFRL1 Modulation Of FGFR1 Signaling R-HSA-5658623	0.398962	1.04063	0.389873	1	1	4/13	11.12%	FGF18;FGF8;FGF23;FGF13	Reactome
prerank	Synthesis Of Ceramides And 1 Deoxyceramides WP5194	-0.372239	-1.04023	0.418719	0.468674	1	13/22	30.33%	CERS5;SPTLC1;SPHK1;B3GNT5;B4GALT1;SGMS1;SGMS2;ASAH1;B4GALNT1;CERS6;DES;KDSR;CERS2	WikiPathways
prerank	Intracellular Calcium Ion Homeostasis (GO:0006874)	-0.263473	-1.0402	0.369596	0.514763	1	42/134	19.11%	BAK1;AFG3L2;CHERP;FZD9;CCL8;SLC30A1;CSRP3;ELANE;TRPC4;TRPC6;PML;CALCA;TMCO1;TMEM165;CCL3;TRPA1;CALR;CCL7;SMDT1;CCDC47;CAV3;HERPUD1;CDH5;SLC8B1;VAPB;ATP2C1;ATP2B1;CLN3;CXCL12;RMDN3;MICU2;TRPC5;ATP2A2;NPTN;TMEM64;RYR1;CCR1;TRPM2;MICU1;ATP1B1;KCTD17;PSEN1	GO_BP
prerank	DAG And IP3 Signaling R-HSA-1489509	-0.325723	-1.04014	0.390551	0.484463	1	12/38	16.90%	KPNA2;ADCY6;PRKACG;PRKAR2A;ITPR1;CALM1;PRKX;CAMKK2;CAMKK1;PRKAR1A;PRKCD;PRKAR1B	Reactome
prerank	Regulation Of Receptor-Mediated Endocytosis (GO:0048259)	-0.32209	-1.04	0.393258	0.514941	1	17/39	27.78%	APOA5;C3;B2M;ARF1;RAB21;TNK2;APOC2;LRPAP1;PIK3CB;PPT1;LDLRAP1;APOC1;RAC1;SERPINE1;SGIP1;UNC45A;F3	GO_BP
prerank	Steroid Catabolic Process (GO:0006706)	-0.428036	-1.0394	0.407346	0.515904	1	6/12	20.12%	CYP24A1;STS;YWHAH;HSD17B11;HSD11B1;SPP1	GO_BP
prerank	Regulation Of Stem Cell Population Maintenance (GO:2000036)	-0.30581	-1.03918	0.407233	0.516093	1	17/53	22.11%	BCL7B;SS18;SMARCD1;ARID4B;ING2;ACTL6B;BRMS1;BRD9;SMARCA4;TAF5L;PTN;HMGA2;ING1;SMARCC1;ACTL6A;ZNF706;BCL7C	GO_BP
prerank	Chromosome Organization (GO:0051276)	-0.340798	-1.03911	0.392977	0.516037	1	16/31	37.12%	PRM2;GEM;LATS1;AIFM1;LDB1;CENPW;HAT1;TCF7L2;MSH6;CDCA8;RB1;TOP2A;RAE1;CENPT;NUF2;NAA10	GO_BP
prerank	Regulation Of Retrograde Protein Transport, ER To Cytosol (GO:1904152)	-0.424431	-1.03879	0.402098	0.516417	1	7/12	30.43%	DERL2;SVIP;ERLEC1;UBAC2;OS9;EDEM1;UBE2G2	GO_BP
prerank	Regulation Of Leukocyte Adhesion To Vascular Endothelial Cell (GO:1904994)	-0.427581	-1.0387	0.42978	0.516395	1	7/12	30.15%	RELA;MDK;RHOA;ITGB2;TNF;TRAF6;IRAK1	GO_BP
prerank	BMP Signaling In Eyelid Development WP3927	-0.385582	-1.03867	0.411765	0.470753	1	6/20	20.98%	SFRP1;JUN;MAPK9;TGFA;PITX2;NOTCH1	WikiPathways
prerank	Alternative mRNA Splicing, Via Spliceosome (GO:0000380)	-0.399488	-1.03844	0.428819	0.51666	1	10/16	28.54%	DHX9;PQBP1;RBM17;PUF60;NCBP2;SLU7;SCNM1;NCBP1;DDX5;SFPQ	GO_BP
prerank	Phosphatidic Acid Metabolic Process (GO:0046473)	-0.33897	-1.03828	0.405772	0.51676	1	20/31	38.12%	LIPC;DGKB;PNPLA3;ACP6;AGPAT5;ABHD5;MBOAT2;AGPAT4;DGKZ;AGPAT2;GPAM;PLA2G10;DGKH;AGPAT1;PLD2;AGPAT3;DGKQ;LPCAT1;SLC27A1;PLD1	GO_BP
prerank	Initiation Of Transcription And Translation Elongation HIV1 LTR WP3414	-0.335427	-1.03825	0.406863	0.4707	1	9/32	17.62%	NFKBIA;SUPT5H;NFKB1;RELA;PPP3R2;PPP3CC;NELFE;SUPT4H1;NELFCD	WikiPathways
prerank	Extracellular Matrix Disassembly (GO:0022617)	-0.314794	-1.03705	0.365385	0.518969	1	25/42	36.56%	EXOC8;KLK5;ELANE;KLK7;CTSG;ADAMTS4;CTSS;MMP10;MMP2;KIF9;MMP7;FURIN;MMP9;GSN;MMP14;ADAM15;MMP8;CTSK;MMP12;MMP19;CAPG;FLOT1;MMP1;SH3PXD2B;LCP1	GO_BP
prerank	Cholesterol Efflux (GO:0033344)	-0.36825	-1.03693	0.380259	0.519009	1	12/23	24.30%	APOA5;APOA2;ABCG1;STX12;APOC2;APOC1;SOAT1;APOA4;NPC2;TSKU;APOE;ABCG5	GO_BP
prerank	Camera-Type Eye Development (GO:0043010)	-0.358043	-1.0369	0.420622	0.518856	1	16/25	37.54%	NES;HES5;VEGFA;PITX2;PAX2;TSKU;STRA6;IFT122;RAB3GAP1;FOXE3;FOXL2;NF1;FBN2;SKI;SHROOM2;CEP290	GO_BP
prerank	Negative Regulation Of Transcription Regulatory Region DNA Binding (GO:2000678)	-0.405794	-1.03659	0.412338	0.519268	1	6/14	19.11%	ZNF675;HAND1;TMSB4X;ZNF593;MAD2L2;PSEN1	GO_BP
prerank	Glucosamine-Containing Compound Metabolic Process (GO:1901071)	0.404006	1.03589	0.398082	1	1	3/12	5.95%	MGAT3;CHST4;CHST5	GO_BP
prerank	Endothelial Cell Differentiation (GO:0045446)	-0.437712	-1.03547	0.428819	0.521212	1	4/12	15.19%	JAG1;EDF1;KDM6B;KDR	GO_BP
prerank	Endocrine and other factor-regulated calcium reabsorption	-0.307169	-1.03536	0.4	0.459188	1	20/53	23.45%	ATP1A1;ATP1B3;ADCY6;PRKACG;AP2B1;CLTB;ATP1B4;ATP2B1;AP2A2;GNAQ;KLK1;ATP1B1;RAB11A;VDR;ESR1;ATP1A3;SLC8A1;AP2S1;CLTA;DNM3	KEGG
prerank	Lymphocyte Proliferation (GO:0046651)	0.30624	1.0351	0.404959	1	1	12/38	16.27%	IFNA14;IFNA1;CD79A;CR2;IFNA16;MS4A1;IFNA4;IFNB1;CD70;IFNK;CD40LG;MEF2C	GO_BP
prerank	Organic Cation Transport R-HSA-549127	-0.447978	-1.03508	0.432099	0.493851	1	6/10	19.84%	RUNX1;SLC22A15;SLC22A18;SLC22A4;RSC1A1;SLC22A2	Reactome
prerank	Regulation Of Mast Cell Degranulation (GO:0043304)	-0.427786	-1.03498	0.416523	0.521975	1	7/13	31.68%	CD84;LGALS9;STXBP2;FES;FER;CD300A;GAB2	GO_BP
prerank	Differentiation Of White And Brown Adipocyte WP2895	-0.357223	-1.03473	0.413078	0.476405	1	10/25	20.54%	HOXC9;BMP2;ADIPOQ;HOXC8;CEBPG;PPARGC1A;PPARG;BMP7;PPARGC1B;MPZL2	WikiPathways
prerank	Regulation Of Neurotransmitter Secretion (GO:0046928)	-0.330224	-1.03461	0.413681	0.522496	1	12/37	15.54%	SLC38A2;CPLX4;RAB5A;SLC30A1;DTNBP1;VPS18;CHRNB4;RIMS1;MCTP2;SYT11;PREPL;MYOF	GO_BP
prerank	Mitotic DNA Integrity Checkpoint Signaling (GO:0044774)	-0.430784	-1.03434	0.426667	0.522794	1	5/12	19.62%	HUS1B;ZNF830;ORC1;HUS1;CLSPN	GO_BP
prerank	Positive Regulation Of Heterochromatin Formation (GO:0031453)	-0.445953	-1.03416	0.426117	0.522924	1	5/11	21.34%	PPHLN1;TPR;TRIM28;CDK2;SETDB2	GO_BP
prerank	Glutamate Receptor Signaling Pathway (GO:0007215)	0.304824	1.03376	0.401596	1	1	4/35	2.97%	HOMER2;CDK5R1;GRM5;GRIN1	GO_BP
prerank	Estrogen Metabolism WP5276	0.332103	1.0337	0.362468	1	1	8/24	16.37%	UGT2B7;CYP3A5;CYP1A2;UGT1A10;CYP3A7;UGT2A2;AKR1C3;HSD17B3	WikiPathways
prerank	Positive Regulation Of Exocytosis (GO:0045921)	-0.324808	-1.03358	0.4219	0.523841	1	14/37	18.62%	RAB5A;SDCBP;TSG101;CLASP2;SNCA;RAB9A;RAB7A;VPS4B;CADPS2;S100A10;IFNG;SDC4;VPS4A;FGG	GO_BP
prerank	Ephrin Signaling R-HSA-3928664	-0.389665	-1.03354	0.409326	0.496452	1	11/18	35.39%	SDCBP;EPHB1;EPHB2;EFNB1;SRC;NCK2;RNASE1;GIT1;MYL12A;FYN;ARHGEF7	Reactome
prerank	Toll-Like Receptor 4 Signaling Pathway (GO:0034142)	-0.397258	-1.03337	0.424242	0.524037	1	7/17	23.53%	TNIP3;TRIL;OAS1;LGALS9;MYD88;TICAM2;TLR4	GO_BP
prerank	Small Ligand GPCRs WP247	0.354869	1.03298	0.396135	1	1	6/19	11.63%	GPR50;PTGDR;PTGER3;CNR1;CNR2;TBXA2R	WikiPathways
prerank	Positive Regulation Of Cytokinesis (GO:0032467)	-0.322193	-1.03255	0.404531	0.525416	1	15/38	24.98%	SPAST;DRD2;CDC14A;KIF20B;KIF23;RXFP3;SSTR5;OR1A2;RHOA;TAS2R13;CDC25B;INCENP;CIT;GIPC1;RACGAP1	GO_BP
prerank	Regulation Of Localization Of FOXO Transcription Factors R-HSA-9614399	-0.435869	-1.03247	0.423345	0.497992	1	5/12	25.09%	YWHAQ;AKT3;YWHAG;YWHAZ;AKT1	Reactome
prerank	Hematopoietic SC Gene Regulation By GABP Alpha Beta Complex WP3657	-0.378038	-1.03206	0.420712	0.480519	1	7/20	18.80%	MCL1;GABPA;DNMT3A;SMARCA4;GABPB1;ETV6;DNMT1	WikiPathways
prerank	Phagosome-Lysosome Fusion (GO:0090385)	-0.457921	-1.03161	0.409619	0.527103	1	5/10	29.53%	RAB39A;CLN3;RAB7A;RAB34;RAB20	GO_BP
prerank	Activation Of SMO R-HSA-5635838	-0.38389	-1.03108	0.395833	0.500191	1	5/17	14.15%	EVC2;DHH;CSNK1A1;KIF3A;CDON	Reactome
prerank	Regulation Of Triglyceride Catabolic Process (GO:0010896)	-0.456207	-1.03103	0.45	0.528005	1	5/10	21.73%	APOA5;PLIN5;ABHD5;APOC2;APOA4	GO_BP
prerank	Maintenance Of Blood-Brain Barrier (GO:0035633)	-0.344928	-1.03083	0.411565	0.528156	1	10/28	21.13%	MBL2;GJA1;SLC1A1;CDH5;LSR;JAM3;ITGB1;MFSD2A;CLDN1;CLDN5	GO_BP
prerank	Synapse Assembly (GO:0007416)	-0.292701	-1.03082	0.399698	0.527951	1	31/68	28.03%	PCDHB11;DRD2;PCDHB5;NLGN1;WNT5A;POU4F1;PCDHB3;SLITRK6;PCDHB14;WNT7A;NRXN1;FZD1;CDH2;FLRT3;DRD1;HAPLN4;DSCAM;GABRB2;SHANK3;SRGAP2C;PLXND1;PCDHB2;SRGAP3;CDK5;WNT3A;DNM3;PLXNB2;SDK1;GRID2;PCDHB16;LRRC4	GO_BP
prerank	Ganglio Sphingolipid Metabolism WP1423	-0.418899	-1.03073	0.414552	0.482043	1	3/13	11.56%	B3GALT1;ST3GAL5;ST8SIA5	WikiPathways
prerank	Positive Regulation Of Type I Interferon-Mediated Signaling Pathway (GO:0060340)	-0.421497	-1.03071	0.401349	0.527946	1	9/13	35.85%	TRIM6;WNT5A;UBE2K;IKBKE;IGF2BP1;RBM47;NLRC5;TRIM41;RNF185	GO_BP
prerank	FRS-mediated FGFR4 Signaling R-HSA-5654712	0.349886	1.03064	0.417553	1	1	7/21	14.14%	SOS1;FRS3;FGF18;FGF8;FGF23;FGF13;FGF1	Reactome
prerank	HDMs Demethylate Histones R-HSA-3214842	-0.373895	-1.03063	0.401724	0.500638	1	6/21	19.50%	JMJD6;KDM6B;KDM2B;KDM1A;KDM2A;KDM4D	Reactome
prerank	Regulation Of Keratinocyte Proliferation (GO:0010837)	-0.359959	-1.03057	0.41626	0.528013	1	9/24	22.05%	ZFP36;MED1;TGM1;STXBP4;NOTCH2;ZFP36L1;MDK;LRG1;CYP27B1	GO_BP
prerank	Interleukin-20 Family Signaling R-HSA-8854691	-0.353701	-1.03057	0.417197	0.500274	1	5/26	5.02%	STAT3;STAT5A;STAT1;STAT5B;SOCS3	Reactome
prerank	Response To BMP (GO:0071772)	-0.373712	-1.03031	0.438776	0.528273	1	7/22	20.80%	DLX1;SFRP1;BMP2;SOX9;BMP7;BMPR1B;RUNX2	GO_BP
prerank	FCGR3A-mediated IL10 Synthesis R-HSA-9664323	-0.326284	-1.02971	0.419872	0.501453	1	25/36	41.54%	ADCY6;PRKACG;PRKAR2A;ITPR1;CALM1;PRKX;PRKAR1A;SRC;PRKAR1B;FCGR1A;CREB1;HCK;FCGR2A;ITPR2;FYN;PRKAR2B;YES1;IL10;ADCY8;ADCY1;CD247;LYN;FGR;PRKCA;ADCY2	Reactome
prerank	WNT Ligand Biogenesis And Trafficking R-HSA-3238698	-0.354984	-1.02921	0.407348	0.501968	1	13/26	27.08%	WNT11;WNT2B;WNT5A;WNT7A;VPS29;VPS35;TMED5;WNT8A;WNT8B;WNT3A;WNT10A;WLS;SNX3	Reactome
prerank	Regulation Of Chondrocyte Differentiation (GO:0032330)	-0.357005	-1.02906	0.409619	0.530458	1	9/25	17.95%	SCIN;GDF5;TRPS1;SOX5;SOX9;MBOAT2;MDK;SOX6;BMPR1B	GO_BP
prerank	Negative Regulation Of Activated T Cell Proliferation (GO:0046007)	-0.454934	-1.02846	0.445633	0.531438	1	5/10	21.02%	CD274;LGALS9;PRKAR1A;LILRB4;PDCD1LG2	GO_BP
prerank	Myogenesis R-HSA-525793	-0.340822	-1.02833	0.41853	0.503269	1	20/29	36.44%	ABL1;NEO1;MEF2A;CDH2;CDON;TCF12;MAPK14;MYOG;MEF2D;CDH4;CTNNA1;TCF7L2;MYF6;TCF7L1;BNIP2;MYF5;CTNNB1;SPAG9;CTNNA2;MAP2K6	Reactome
prerank	Positive Regulation Of Mitotic Metaphase/Anaphase Transition (GO:0045842)	-0.440779	-1.02801	0.433333	0.531816	1	9/11	37.42%	NSMCE2;ESPL1;ANAPC5;CDC23;UBE2C;CDC20;RB1;DLGAP5;ANAPC7	GO_BP
prerank	Positive Regulation Of Metaphase/Anaphase Transition Of Cell Cycle (GO:1902101)	-0.440779	-1.02801	0.433333	0.531816	1	9/11	37.42%	NSMCE2;ESPL1;ANAPC5;CDC23;UBE2C;CDC20;RB1;DLGAP5;ANAPC7	GO_BP
prerank	Transport Along Microtubule (GO:0010970)	-0.403831	-1.02761	0.414414	0.532394	1	8/15	30.30%	DYNC1I1;BLOC1S1;BLOC1S2;COPG1;DYNC1I2;SNAPIN;KXD1;APP	GO_BP
prerank	Negative Regulation Of Cell Cycle Phase Transition (GO:1901988)	-0.464078	-1.02742	0.426891	0.532546	1	5/10	19.88%	RGCC;ZFP36L1;ATF5;ZFP36L2;SOX2	GO_BP
prerank	Advanced Glycosylation Endproduct Receptor Signaling R-HSA-879415	-0.4184	-1.02689	0.407143	0.505739	1	10/13	38.06%	S100A12;CAPZA1;HMGB1;LGALS3;CAPZA2;DDOST;APP;S100B;MAPK3;PRKCSH	Reactome
prerank	RNA Destabilization (GO:0050779)	-0.384406	-1.02678	0.434412	0.533616	1	7/18	23.93%	YTHDF2;RBM24;METTL14;FXR2;METTL16;FTO;YTHDF3	GO_BP
prerank	Homologous recombination	-0.32404	-1.02676	0.410095	0.476664	1	19/37	34.90%	BRIP1;RPA3;RAD51C;PALB2;RPA1;TOP3A;RBBP8;POLD3;BRCA2;NBN;POLD1;BARD1;BABAM1;RPA4;RAD51;RAD54B;EME1;XRCC2;POLD2	KEGG
prerank	Macrophage Activation (GO:0042116)	-0.326941	-1.02661	0.419255	0.533741	1	22/35	31.64%	IFI35;SBNO2;SNCA;TMEM106A;JAK2;IFNG;EHHADH;ITGB2;DYSF;AIF1;TLR4;SLC11A1;TREM2;TLR1;C5AR1;IFNGR1;MAPT;TNF;CD93;APP;MYO1C;CRTC3	GO_BP
prerank	Response To Amyloid-Beta (GO:1904645)	-0.30996	-1.02653	0.400951	0.53368	1	27/43	36.11%	GJA1;ITGA4;SNX6;LGMN;EPHA4;ICAM1;CASP4;MMP2;PSEN1;ATP1A3;FPR2;VCAM1;MMP9;CDK5;TLR4;TREM2;RAMP3;LRP1;GSK3B;MMP12;APP;CD36;CALCR;FYN;IGF1;FCGR2B;CHRNA7	GO_BP
prerank	Neuroactive ligand-receptor interaction	0.211259	1.02633	0.325581	1	1	71/338	14.38%	CHRNB3;GPR50;CRHR1;EDN2;TAC3;F2;PTGDR;GRM5;GRIN1;GNRHR;F2RL3;HCRTR2;PRSS1;NPFF;CHRNA10;CHRNA9;GABRG3;GABRQ;HCRT;SLURP1;GALR3;TRHR;PTH2;GABRA2;RLN3;P2RX1;ADRA2A;CHRNG;GABRG1;IAPP;NPY;TAC4;GABRA1;PTGER3;RLN1;CALCB;PPY;GABRA4;CNR1;KNG1;PTH;GRIK2;GABRR3;FSHB;TSHR;OXT;CNR2;NPBWR1;TACR3;ADCYAP1R1;S1PR5;LPAR3;GRM7;TBXA2R;TACR2;GABRB3;CGA;MC1R;OXTR;LHCGR;HTR6;GH1;GABRP;P2RX5;TAAR5;GLP1R;CHRNA3;GRIK5;SSTR4;UTS2R;GRPR	KEGG
prerank	Integrin Signaling R-HSA-354192	-0.345819	-1.02625	0.409539	0.50645	1	14/27	27.42%	RAPGEF3;VWF;CRK;RAP1B;PDPK1;SRC;BCAR1;PTPN1;FGG;ITGB3;FN1;AKT1;TLN1;RAP1A	Reactome
prerank	Triglyceride Biosynthesis R-HSA-75109	-0.416699	-1.02594	0.426891	0.506535	1	8/13	36.09%	LPIN2;GK;AGMO;DGAT2;LPIN1;GPAM;DGAT1;LPIN3	Reactome
prerank	Embryonic Cranial Skeleton Morphogenesis (GO:0048701)	-0.412025	-1.0259	0.461017	0.534739	1	6/14	22.03%	LHX1;MTHFD1L;TGFBR2;PDGFRA;MTHFD1;TFAP2A	GO_BP
prerank	Positive Regulation Of Phospholipase C Activity (GO:0010863)	-0.326772	-1.02563	0.435257	0.535039	1	22/35	40.30%	GPR55;P2RY6;PDGFRA;LPAR1;GNAQ;GNA15;ESR1;ANG;RASGRP4;CD86;C5AR1;LPAR2;AVPR1B;HTR2A;ITK;ADRA1D;FLT1;S1PR4;EDNRA;ARHGAP6;EGFR;P2RY12	GO_BP
prerank	Base-Excision Repair, AP Site Formation (GO:0006285)	-0.432129	-1.02556	0.435088	0.534968	1	6/11	30.36%	MUTYH;TDG;NTHL1;SMUG1;MPG;NEIL3	GO_BP
prerank	CD28 Dependent Vav1 Pathway R-HSA-389359	-0.436376	-1.02538	0.422261	0.507115	1	9/12	41.84%	CD80;CD28;CD86;RNASE1;FYN;ARHGEF7;GRB2;PKN2;CDC42	Reactome
prerank	Plasma Lipoprotein Assembly R-HSA-8963898	-0.399346	-1.02506	0.417335	0.507289	1	9/16	26.94%	PRKACG;SAR1B;P4HB;APOC2;ABCA1;APOC1;APOA4;APOE;TRNP1	Reactome
prerank	Regulation Of Non-Canonical Wnt Signaling Pathway (GO:2000050)	-0.413871	-1.0247	0.424138	0.536439	1	5/14	19.22%	SFRP1;DAAM2;NPHP3;TIAM1;RNF213	GO_BP
prerank	Lamellipodium Assembly (GO:0030032)	-0.357491	-1.02401	0.439873	0.537654	1	15/24	36.58%	ABLIM2;GOLPH3;CDH13;ITGB1;CYFIP1;RAC1;SRGAP3;ABLIM3;PTPRO;CCDC88A;ARHGEF6;SPATA13;ARFIP2;ARHGEF7;PARVB	GO_BP
prerank	ERCC6 (CSB) And EHMT2 (G9a) Positively Regulate rRNA Expression R-HSA-427389	0.372498	1.02388	0.402913	1	1	4/16	18.68%	MTA1;DPEP3;CHD3;HDAC1	Reactome
prerank	Sensory Perception Of Smell (GO:0007608)	0.220915	1.02311	0.346491	1	1	55/222	16.79%	OR2T11;OR2F1;OR52D1;OR2T34;OR2G6;OR10A7;OR2L3;OR10AG1;OR2M2;OR8B3;OR2AJ1;OR6N2;OR8D4;OR2L5;OR2A14;OR10H5;OR2A2;OR52A5;OR4E1;OR10J4;BEST2;OR6K2;OR2H1;OR2J3;OR51I2;OR1L6;OR8A1;OR9Q1;CNGB1;OR2B8P;OR2M7;OR13J1;OR2AG1;OR5AK3P;OR10J5;OR5M9;OR51B4;OR10H2;OR2B2;OR2A25;OR2V1;OR10A4;OR8H2;OR2T33;OR2T4;OR2T2;OR8B2;OR8B4;OR2A5;OR2D2;OR2A4;OR10G9;OR2T3;OR2C1;OR10D3	GO_BP
prerank	Positive Regulation Of Receptor Signaling Pathway Via JAK-STAT (GO:0046427)	-0.318465	-1.02273	0.42283	0.53996	1	12/37	21.67%	PRLR;PRL;IL7R;IL10RA;CSH1;HES5;ERBB4;JAK2;IL10RB;OCIAD1;NOTCH1;CCL5	GO_BP
prerank	Carbohydrate digestion and absorption	-0.310065	-1.02252	0.403419	0.48437	1	19/45	33.50%	ATP1A1;ATP1B3;AKT3;PIK3R1;ATP1B4;HKDC1;PIK3CB;ATP1B1;MGAM;ATP1A3;G6PC3;HK3;AKT1;HK1;AMY1B;SLC37A4;HK2;FXYD2;GNAT3	KEGG
prerank	Immune Response-Activating Cell Surface Receptor Signaling Pathway (GO:0002429)	-0.363244	-1.022	0.433657	0.541131	1	13/23	28.45%	GPR32;MICB;BCAR1;LILRA2;FPR3;CMKLR1;FPR1;C3AR1;FPR2;FCER1G;SPG21;C5AR1;LAX1	GO_BP
prerank	Integrin-Mediated Signaling Pathway (GO:0007229)	-0.28178	-1.02181	0.427702	0.541287	1	43/80	36.98%	COL3A1;NELL1;ISG15;ITGA4;ITGA11;ITGAV;FBLN1;SRC;ITGB8;ITGA9;BCAR1;ITGB1;DOCK1;PTN;ITGB3;FN1;DST;ITGA5;ZYX;ITGB2;PLEK;HCK;NME2;ADAM9;ITGB1BP1;ITGAE;ADAM15;DAB2;ITGBL1;RCC2;TEC;ORC3;ITGA1;FERMT3;PTPRA;ITGAL;ITGAX;PRKD1;ITGA2;ITGAM;COL16A1;THY1;ITGB5	GO_BP
prerank	Positive Regulation Of Phosphoprotein Phosphatase Activity (GO:0032516)	-0.386586	-1.02162	0.43299	0.541429	1	7/17	18.48%	CALM2;PPP1R15B;PPP1R15A;HSP90AB1;CALM1;CALM3;PPP1R12A	GO_BP
prerank	Cellular Response To Peptide (GO:1901653)	-0.297753	-1.02093	0.413355	0.542553	1	33/56	35.91%	GJA1;CHMP5;ITGA4;SNX6;LGMN;ZFP36L1;NOD2;EPHA4;SRC;VIM;ICAM1;NOD1;CASP4;RIPK2;CYP11B2;PSEN1;PTPN22;ATP1A3;FPR2;VCAM1;CDK5;TLR4;TREM2;LRP1;TIMELESS;GSK3B;APP;CD36;FYN;IGF1;TRIM41;MDM2;FCGR2B	GO_BP
prerank	Development Of Primary Male Sexual Characteristics (GO:0046546)	-0.315197	-1.02088	0.407051	0.542454	1	15/44	23.14%	WNT2B;PRKACG;WNT5A;MAMLD1;TFAP2C;SOX9;TEX19;LHFPL2;CSDE1;MEA1;ADAM30;AKR1B1;SIX4;TGFB2;FGF9	GO_BP
prerank	Wnt Signaling Pathway, Planar Cell Polarity Pathway (GO:0060071)	-0.348266	-1.02074	0.432203	0.542506	1	11/26	21.52%	WNT11;DAAM1;SMURF2;WNT5A;DVL3;WNT7A;FZD7;FZD6;TIAM1;RHOA;RAC1	GO_BP
prerank	Regulation Of Metaphase/Anaphase Transition Of Cell Cycle (GO:1902099)	0.310584	1.02021	0.406417	1	1	5/31	3.15%	SMARCD3;DPF1;BCL7A;ARID1B;HECW2	GO_BP
prerank	Positive Regulation Of Lamellipodium Assembly (GO:0010592)	-0.361319	-1.02006	0.417582	0.543652	1	10/22	29.63%	AKIRIN1;PIK3R1;MSTN;ACTR2;TWF2;FSCN1;CYFIP1;RAC1;ARPC2;ACTR3	GO_BP
prerank	Regulation Of Dephosphorylation (GO:0035303)	-0.406579	-1.01991	0.438356	0.543709	1	6/14	25.20%	MTMR3;INPP5K;SMG5;SRC;PPP1R16B;MTMR9	GO_BP
prerank	Metabolic Pathways Of Fibroblasts WP5312	-0.338011	-1.01969	0.393891	0.501969	1	10/30	19.87%	FGFR4;LDHA;GLS;SLC16A1;GLUD1;SLC2A1;LPAR1;SLC1A5;RHOA;GCK	WikiPathways
prerank	Limb Morphogenesis (GO:0035108)	0.350823	1.01969	0.380208	1	1	9/20	24.46%	PTCH1;TBX4;FGF8;ZNF141;GLI3;HOXA11;CYP26B1;FBXW4;MYH3	GO_BP
prerank	Hematopoietic Progenitor Cell Differentiation (GO:0002244)	-0.341799	-1.01924	0.434057	0.544841	1	17/28	39.25%	SFRP1;SBDS;UFL1;FST;LMBR1L;ARMC6;PLEK;PTPRC;TMEM190;FSTL3;MLLT3;INHBA;MLF1;TGFB1;PLD4;BATF;LYN	GO_BP
prerank	Insulin secretion	-0.275215	-1.01837	0.398217	0.491992	1	28/86	23.66%	ATF2;ATP1A1;ATP1B3;GNA11;ADCY6;PRKACG;KCNN1;FFAR1;KCNU1;PCLO;ATP1B4;SLC2A1;ADCYAP1;KCNN2;ADCY3;ATF4;KCNMB1;GNAQ;KCNMA1;ATP1B1;GCK;CREB3L2;CREB1;INS;ATP1A3;CREB3;CREB5;RYR2	KEGG
prerank	Central Nervous System Neuron Development (GO:0021954)	-0.385018	-1.01783	0.428805	0.547432	1	6/16	12.98%	HSP90AA1;B4GALT6;LHX8;ATP7A;HSP90AB1;RAPGEF2	GO_BP
prerank	Positive Regulation Of Cell Division (GO:0051781)	-0.311305	-1.01734	0.434641	0.548165	1	18/42	28.60%	SPAST;DRD2;CDC14A;KIF20B;KIF23;RXFP3;NKX3-1;SSTR5;OR1A2;RHOA;TAS2R13;CDC25B;SIRT2;CIT;GIPC1;RACGAP1;TAL1;ECT2	GO_BP
prerank	Cardiac Muscle Cell Differentiation (GO:0055007)	-0.345109	-1.01704	0.432432	0.548545	1	14/27	34.45%	MYOCD;BMP2;KDM6B;AKAP13;VEGFA;ALPK2;ALPK3;SLC8A1;LRRC27;SIK1;SHOX2;MYH6;GREM1;NRG1	GO_BP
prerank	Regulation Of Protein Targeting To Membrane (GO:0090313)	-0.35223	-1.01687	0.420382	0.548656	1	14/24	35.89%	CIB1;GDI1;INPP5K;MIEF1;USP17L2;C2CD5;ITGB2;FIS1;ITGB1BP1;MYO1C;FYN;CHP1;ITGAM;ANK3	GO_BP
prerank	Positive Regulation Of Chondrocyte Differentiation (GO:0032332)	-0.449568	-1.01686	0.443015	0.548474	1	5/10	17.95%	GDF5;SOX5;SOX9;SOX6;BMPR1B	GO_BP
prerank	Chemical Synaptic Transmission (GO:0007268)	-0.237185	-1.01655	0.421855	0.548829	1	88/271	24.54%	NAPA;PCDHB11;MBL2;GRIN2D;SLC32A1;SLC12A7;DRD2;PLP1;RPS6KA2;LRP6;PCDHB5;GABRA5;RIT2;NLGN1;CBLN1;LIN7C;CHRM2;KCNN1;PCDHB3;STXBP3;KIF5A;RIMBP3B;SDCBP;GRID1;LIN7B;FCHSD1;GRM3;SLC1A4;GRIA2;GAD2;GRIA1;PCDHB14;HTR3D;CHRNB2;DHX8;CHRNE;CHRNB4;SLC12A4;PDZD11;KCNQ3;NRXN1;RIMBP3;SLC1A1;RIMBP3C;ERC2;APBA1;GRIK3;SNCA;GRIA4;CRH;KIF1B;HAPLN4;SLC6A1;KCNMB1;AKAP9;SLC12A5;GLRA1;GRM2;CNP;GABRB2;HTR5A;ATXN3;STXBP2;CHRM4;SLC1A3;SYT5;RPS6KA3;PENK;PAFAH1B1;CHRNA5;GRIA3;SNAPIN;HTR1B;GRIN2B;OMP;PCDHB2;GIPC1;NTSR1;CDK5;APEX1;GABRA6;APOE;GABARAP;GABBR2;HTR4;MINK1;HTR1A;CHRNA6	GO_BP
prerank	Secondary Alcohol Metabolic Process (GO:1902652)	-0.306653	-1.01639	0.434049	0.548933	1	20/45	24.09%	APOL2;CLN8;APOA2;ABCG1;STARD3;FDX1;IDH3A;NSDHL;CH25H;IDH2;CYP11B2;GLB1;LDLRAP1;SULT2A1;PPARD;SOAT1;APOA4;TSKU;APOE;CYP27A1	GO_BP
prerank	Negative Regulation Of Cell Development (GO:0010721)	-0.36872	-1.01637	0.430921	0.548749	1	12/20	35.62%	DYNLT1;B2M;WNT7A;CAV3;IL1B;NOTCH1;WNT3A;TNF;GSK3B;IGF1;REST;PAX6	GO_BP
prerank	Positive Regulation Of Leukocyte Cell-Cell Adhesion (GO:1903039)	-0.31198	-1.01629	0.435407	0.54869	1	26/41	38.63%	RELA;NR4A3;HSPD1;CCL2;CD44;PYCARD;MDK;HLA-DPA1;RHOA;ITGB2;SIRPA;HLA-DQA1;TNF;TRAF6;HLA-DRB1;CCR2;HLA-DMA;IRAK1;HLA-DMB;GNAO1;SIRPB1;TNFSF11;NFAT5;THY1;HLA-DRB5;HLA-DRA	GO_BP
prerank	Mod Of PI3K Akt mTOR Signaling By Bioactive Sphingolipids WP5192	-0.392629	-1.01625	0.413445	0.507577	1	7/14	38.55%	NFKB1;HIF1A;AKT1;S1PR3;PLD1;MTOR;CERK	WikiPathways
prerank	NADP Metabolic Process (GO:0006739)	-0.379937	-1.01613	0.436027	0.548792	1	9/18	33.16%	MDH1;IDH2;NUDT13;TP53I3;NUDT12;ME1;NADK;G6PD;NOX1	GO_BP
prerank	Regulated Exocytosis (GO:0045055)	-0.299445	-1.01561	0.431062	0.549589	1	19/50	24.19%	CPLX4;SDF4;SCIN;RIMS1;PCLO;TMED10;SYT15;SYT11;SNCA;SYNGR2;RAB26;RAB11B;SNAPIN;RAB31;PLEK;DNAJC5;CDK5;OTOF;RIMS3	GO_BP
prerank	GABA Synthesis, Release, Reuptake And Degradation R-HSA-888590	-0.375576	-1.01554	0.445561	0.525939	1	6/19	15.48%	SLC32A1;HSPA8;GAD2;SLC6A12;RIMS1;SLC6A1	Reactome
prerank	Peptide Ligand-Binding Receptors R-HSA-375276	-0.245871	-1.01536	0.418699	0.525815	1	75/191	30.44%	CD200R1;NPY1R;CCR5;CCRL2;NMBR;CXCL11;CCL3L1;QRFP;AGTR1;TTF2;C3;RXFP2;MC5R;ANXA1;CXCL10;CXCL9;ECE1;INSL5;AGXT;MC3R;CCL3;CCL2;CCL4;PF4;NTSR2;CCL7;TRH;CCL20;APLN;RXFP3;NLRP3;CXCL12;GALR2;CXCR6;GAL;SSTR5;PROK1;CCR1;RIPK2;PENK;CXCR3;FPR3;CXCL16;AVPR2;CXCL2;FPR1;C3AR1;PPBP;CCL5;NPSR1;FPR2;NTSR1;GPNMB;CCL23;MCHR1;NLN;NPY5R;BDKRB1;KISS1;CXCR4;PRLHR;CCL13;PDYN;CCR7;C5AR1;F2R;AVPR1B;CNOT6;CXCL5;CCR2;GALR1;CXCR1;APP;UTS2;SFTPA2	Reactome
prerank	Calcium Ion Transmembrane Transport (GO:0070588)	-0.276855	-1.0151	0.423581	0.550374	1	25/79	18.51%	ORAI1;GRIN2D;GHITM;TRPC4AP;PKD2;MCOLN2;TRPC4;TRPC6;TMCO1;TMEM165;TRPA1;SMDT1;MCUR1;ITGAV;SLC8B1;ATP2C1;P2RX4;ATP2B1;MICU2;TRPC5;ATP2A2;PMPCB;TRPM2;MICU1;P2RX7	GO_BP
prerank	PKA Activation R-HSA-163615	-0.380822	-1.01507	0.465232	0.525912	1	6/17	16.90%	ADCY6;PRKACG;PRKAR2A;CALM1;PRKAR1A;PRKAR1B	Reactome
prerank	Competing Endogenous RNAs (ceRNAs) Regulate PTEN Translation R-HSA-8948700	-0.454207	-1.01506	0.42268	0.525438	1	3/10	15.41%	MOV10;AGO2;AGO4	Reactome
prerank	Intracellular Lipid Transport (GO:0032365)	-0.388797	-1.01494	0.443535	0.550479	1	11/17	37.26%	ABCD3;ARV1;TMEM41B;NPC2;PLEKHA8P1;FABP3;GRAMD1A;GLTP;GRAMD1B;ABCD4;CPT2	GO_BP
prerank	Negative Regulation Of Ryanodine-Sensitive Calcium-Release Channel Activity (GO:0060315)	-0.433745	-1.01454	0.447917	0.550879	1	6/11	24.43%	CALM2;PKD2;SRI;CALM3;GSTO1;CLIC2	GO_BP
prerank	Negative Regulation Of Release Of Sequestered Calcium Ion Into Cytosol (GO:0051280)	-0.433745	-1.01454	0.447917	0.550879	1	6/11	24.43%	CALM2;PKD2;SRI;CALM3;GSTO1;CLIC2	GO_BP
prerank	L-glutamate Import (GO:0051938)	-0.397211	-1.01454	0.446309	0.550677	1	5/15	18.59%	SLC7A11;SLC1A4;SLC1A1;SLC25A13;SLC1A3	GO_BP
prerank	Regulation Of Peptidyl-Serine Phosphorylation Of STAT Protein (GO:0033139)	0.357908	1.01394	0.437186	1	1	6/18	15.47%	IFNA14;IFNA1;IFNA16;IFNA4;IFNB1;IFNK	GO_BP
prerank	Cortical Actin Cytoskeleton Organization (GO:0030866)	-0.373116	-1.01369	0.418919	0.552172	1	13/19	41.08%	FMNL2;STRIP1;FMNL1;NCKAP1L;PLEK;RAB13;TNF;ROCK2;IKBKB;LCP1;ROCK1;RHOQ;FHOD1	GO_BP
prerank	Defects In Vitamin And Cofactor Metabolism R-HSA-3296482	-0.374378	-1.01358	0.451043	0.527903	1	15/19	43.35%	MMADHC;MTRR;MTR;SP8;PCCB;PCCA;MMACHC;TCN2;ABCD4;LMBRD1;AMN;MCCC1;PROC;CD320;ACACA	Reactome
prerank	Vasodilation (GO:0042311)	-0.397297	-1.01357	0.418118	0.552195	1	6/15	23.85%	SOD1;NOS3;SOD2;ADRB1;INS;KLF2	GO_BP
prerank	Positive Regulation Of DNA Damage Response, Signal Transduction By P53 Class Mediator (GO:0043517)	-0.387154	-1.01345	0.444073	0.552201	1	9/15	41.70%	PMAIP1;EEF1E1;DDX5;SPRED1;PLA2R1;ZNF385A;ATR;ZNHIT1;SPRED2	GO_BP
prerank	ALK Mutants Bind TKIs R-HSA-9700645	-0.411937	-1.01344	0.439728	0.527693	1	6/12	19.49%	NPM1;EML4;STRN;PPM1B;PRKAR1A;FN1	Reactome
prerank	Negative Regulation Of Cellular Response To Vascular Endothelial Growth Factor Stimulus (GO:1902548)	-0.441833	-1.01338	0.456446	0.552131	1	8/11	37.20%	IL12B;DAB2IP;SORD;PIK3CB;IL12A;NRG1;CADM4;DCN	GO_BP
prerank	Neurotransmitter Secretion (GO:0007269)	-0.306957	-1.01308	0.434146	0.552521	1	17/43	25.17%	CPLX4;SLC32A1;DOC2B;LIN7C;STXBP3;LIN7B;RIMS1;PCLO;PDZD11;NRXN1;SNCA;STXBP2;SNAPIN;DNAJC5;CDK5;OTOF;SNPH	GO_BP
prerank	Tumor Suppressor Activity Of SMARCB1 WP4204	0.318017	1.01277	0.422572	1	1	4/29	1.96%	SMARCD3;DPF1;PTCH1;ARID1B	WikiPathways
prerank	Alpha-protein Kinase 1 Signaling Pathway R-HSA-9645460	-0.441116	-1.01267	0.460317	0.528796	1	2/11	3.11%	UBB;UBC	Reactome
prerank	Morphogenesis Of A Polarized Epithelium (GO:0001738)	-0.415194	-1.01265	0.44942	0.553146	1	3/12	12.25%	TRAF3IP1;INTU;AHI1	GO_BP
prerank	Negative Regulation Of Plasma Membrane Bounded Cell Projection Assembly (GO:0120033)	-0.3367	-1.01257	0.439418	0.553091	1	9/29	18.97%	TBC1D7;PLXNB3;ODF2L;CAPZB;SLIT2;PRKCD;PFN2;SRGAP2C;KANK1	GO_BP
prerank	O-glycosylation Of TSR Domain-Containing Proteins R-HSA-5173214	0.297208	1.01256	0.413882	1	1	19/37	23.92%	ADAMTSL1;ADAMTS16;THSD7B;ADAMTS9;ADAMTS13;SPON2;ADAMTSL3;ADAMTS1;SPON1;ADAMTS7;ADAMTS15;SEMA5A;ADAMTS8;ADAMTS18;THSD4;SBSPON;ADAMTS10;ADAMTS20;THSD7A	Reactome
prerank	Nucleosome Disassembly (GO:0006337)	-0.386405	-1.01245	0.433225	0.553111	1	5/16	20.54%	SMARCD1;SMARCD2;GRWD1;SMARCA4;SMARCC1	GO_BP
prerank	Regulation Of NMDA Receptor Activity (GO:2000310)	-0.39231	-1.01243	0.42931	0.552936	1	5/16	17.54%	NLGN1;EPHB2;CCL2;CRH;IFNG	GO_BP
prerank	Negative Regulation Of Protein Localization To Nucleus (GO:1900181)	-0.359817	-1.01202	0.442177	0.553526	1	6/21	19.63%	SUMO1;LATS1;POLR1A;LILRB4;YWHAZ;CTNNA1	GO_BP
prerank	Positive Regulation Of Rho Protein Signal Transduction (GO:0035025)	-0.333095	-1.01185	0.418333	0.553645	1	10/29	21.52%	COL3A1;GPR65;GPR55;AKAP13;P2RY10;LPAR1;GPR35;GPR17;LPAR4;RAC1	GO_BP
prerank	Positive Regulation Of Chemotaxis (GO:0050921)	-0.307958	-1.01162	0.422292	0.553918	1	15/44	22.46%	NELL1;PDGFB;F7;LGMN;VEGFA;TMSB4X;CDH13;P2RX4;KDR;DSCAM;MDK;PTN;THBS1;PPM1F;AIF1	GO_BP
prerank	Vitamin D Metabolic Process (GO:0042359)	-0.434784	-1.01085	0.441125	0.555237	1	6/11	22.05%	CYP24A1;CYP2R1;CYP1A1;LGMN;PIAS4;CYP27B1	GO_BP
prerank	GPR40 Pathway WP3958	0.376502	1.01081	0.435407	1	1	6/15	20.83%	PKD1;PLCG1;PLCD3;PLCG2;PLCE1;PLCL1	WikiPathways
prerank	Protein Kinase C Signaling (GO:0070528)	-0.44303	-1.01073	0.455782	0.555252	1	7/10	35.97%	PDGFB;PLVAP;PRSS33;PLEK;AVP;FLOT1;DGKQ	GO_BP
prerank	Sodium Ion Homeostasis (GO:0055078)	-0.342415	-1.01027	0.416955	0.555917	1	10/25	23.99%	ATP1A1;ATP1B3;CYP4F2;SCNN1D;ATP1B1;CYP11B2;SCNN1G;ATP1A3;SLC8A1;SLC12A3	GO_BP
prerank	Muscle Contraction R-HSA-397014	0.22022	1.0101	0.394309	1	1	55/192	20.75%	SLN;TNNT3;SCN4A;SCN5A;ATP2A3;KCNJ14;CAMK2A;CACNA1C;ENTHD1;DMPK;KCNJ11;KAT2B;TRIM72;SCN11A;KCNK17;LMOD1;CACNG7;KCNK9;KCNJ4;TNNI3;SCN3A;KCNIP1;CACNA2D2;ACTA2;SCN8A;CAMK2G;KCNE4;MYL3;FGF13;TNNC2;CAMK2B;ATP1A2;CACNA1H;ATP2B3;SCN2B;HIPK2;SLC8A3;ANXA6;CACNA1G;CACNG6;SCN3B;MYH8;SLC8A2;KCNK15;TRDN;PXDN;KCNK12;MYL10;GUCY1A2;NKX2-5;KCND1;FGF14;KCNE2;PDE5A;NEB	Reactome
prerank	Very-Low-Density Lipoprotein Particle Assembly (GO:0034379)	-0.445577	-1.01001	0.466899	0.55621	1	9/10	38.78%	MTTP;MFSD2A;APOC1;LPCAT3;SOAT1;SOAT2;DGAT1;APOB;CIDEB	GO_BP
prerank	Negative Regulation Of Epithelial Cell Differentiation (GO:0030857)	-0.404047	-1.00995	0.448739	0.556109	1	9/15	29.18%	IFNG;SORD;NOTCH4;MMP9;DLL1;OXSR1;ZEB1;SPRED1;FOXE3	GO_BP
prerank	Signaling By WNT In Cancer R-HSA-4791275	-0.325151	-1.0097	0.436393	0.534198	1	15/33	28.75%	LRP6;CSNK1A1;PPP2R1B;AMER1;PPP2R5A;PPP2R1A;PPP2CA;FZD6;TCF7L2;CTBP2;WNT3A;FZD4;DKK2;KREMEN1;GSK3B	Reactome
prerank	MFAP5 Effect On Permeability And Motility Of Endothelial Cells WP4560	-0.374511	-1.00958	0.419463	0.519092	1	7/18	20.35%	MYLK;ITPR1;JUN;ITGAV;ITGB3;MFAP5;CREB1	WikiPathways
prerank	Smooth Muscle Contraction (GO:0006939)	-0.412007	-1.00954	0.466667	0.55672	1	9/14	39.25%	MYLK;CHRNB2;SLC8A1;PIK3C2A;ROCK2;TPCN2;SMTN;EDNRA;ROCK1	GO_BP
prerank	Primary miRNA Processing (GO:0031053)	-0.430035	-1.00934	0.457192	0.556932	1	3/11	15.37%	SRSF3;SRRT;NCBP2	GO_BP
prerank	Vesicle Cytoskeletal Trafficking (GO:0099518)	-0.324758	-1.00916	0.40729	0.557045	1	18/36	31.46%	KIF5B;FBXW11;DYNC1I1;NDEL1;NDE1;CDR2L;CLN3;RAB1A;WASL;PAFAH1B1;PPFIA2;APEX1;HTT;F8A1;MYO5B;MYO1E;MYO1C;MYO19	GO_BP
prerank	Glycosaminoglycan Catabolic Process (GO:0006027)	-0.41413	-1.00898	0.45167	0.557199	1	5/13	23.34%	HYAL1;IDS;GLB1;HYAL2;GNS	GO_BP
prerank	Regulation Of Calcium Ion Transport (GO:0051924)	-0.297251	-1.00887	0.452922	0.557197	1	18/53	17.41%	PACSIN3;ORAI1;PKD2;INPP5K;MYLK;TRPC6;FFAR1;CCL3;CD4;CCL4;CD84;CAV3;SLC8B1;P2RX4;ATP2B1;SRI;HOMER3;CCR1	GO_BP
prerank	Regulation Of Nervous System Process (GO:0031644)	-0.378907	-1.00874	0.471477	0.557239	1	12/18	38.54%	NPTXR;NOS3;TYMP;CACNG5;DLGAP3;DLGAP1;APP;ROCK2;NPTX2;CHRNA7;NPTX1;DLGAP4	GO_BP
prerank	Neuron Projection Fasciculation (GO:0106030)	0.420176	1.00855	0.420188	1	1	5/10	21.81%	CDK5R1;CRTAC1;CNTN4;SEMA5A;ARHGAP35	GO_BP
prerank	Outer Dynein Arm Assembly (GO:0036158)	-0.430474	-1.00847	0.44186	0.557533	1	3/11	16.71%	DNAI1;DNAL1;DNAH17	GO_BP
prerank	L-glutamate Transmembrane Transport (GO:0015813)	-0.402778	-1.00839	0.468908	0.557452	1	5/14	18.59%	SLC7A11;SLC1A4;SLC1A1;SLC25A13;SLC1A3	GO_BP
prerank	Response To Light Stimulus (GO:0009416)	-0.287413	-1.0082	0.436688	0.5576	1	18/58	23.23%	DRD2;UBE2A;ELANE;PRIMPOL;UBE2B;MAPK8;DDB2;CRY1;RHO;TNFSF13B;SPRTN;MAP2K7;CLOCK;FECH;OPN3;COPS3;MSH6;POLD1	GO_BP
prerank	Detection Of Visible Light (GO:0009584)	0.345351	1.00815	0.440945	1	1	8/17	18.88%	RGS9BP;CNGB1;GNAT2;GNAT1;RPE65;EYS;CACNA1F;PDE6B	GO_BP
prerank	Phosphoinositides Metabolism WP4971	-0.302474	-1.0078	0.444795	0.521638	1	11/47	12.67%	PIK3C3;MTMR3;MTMR10;PIP4K2C;PIK3C2G;MTM1;PIP5K1B;MTMR6;MTMR12;SBF1;PIK3CG	WikiPathways
prerank	RHO GTPases Activate IQGAPs R-HSA-5626467	-0.438858	-1.00752	0.460208	0.53802	1	9/11	41.84%	CALM1;CLIP1;CTNNA1;RNASE1;CTNNB1;IQGAP2;IQGAP1;IQGAP3;CDC42	Reactome
prerank	Negative Regulation Of Reactive Oxygen Species Biosynthetic Process (GO:1903427)	-0.444515	-1.00742	0.427083	0.558868	1	6/10	35.31%	ABCD1;PARK7;INS;PAGE4;FYN;PPARA	GO_BP
prerank	Regulation Of Insulin Secretion Involved In Cellular Response To Glucose Stimulus (GO:0061178)	-0.337643	-1.00733	0.440323	0.558841	1	7/26	12.53%	FOXA2;CDK16;PIM3;EPHA5;KLF7;STXBP4;RFX6	GO_BP
prerank	Release Of Sequestered Calcium Ion Into Cytosol (GO:0051209)	-0.311901	-1.00724	0.439441	0.55879	1	16/38	28.42%	GHITM;DRD2;CHERP;PKD2;ITPR1;FASLG;SLC8B1;RYR1;FLNA;PTPRC;RYR2;CCR7;F2R;ITPR2;PLCH1;HTR2A	GO_BP
prerank	Apoptotic Cleavage Of Cell Adhesion Proteins R-HSA-351906	-0.434488	-1.00668	0.460457	0.539199	1	3/11	10.73%	DSG3;CASP3;DSPP	Reactome
prerank	Cardiac Cell Development (GO:0055006)	-0.395783	-1.00617	0.461157	0.56068	1	6/14	23.60%	JAG1;VEGFA;ALPK3;NOTCH1;SLC8A1;LRRC27	GO_BP
prerank	Highly Calcium Permeable Postsynaptic Nicotinic Acetylcholine Receptors R-HSA-629594	0.418157	1.00601	0.446301	1	1	2/11	4.07%	CHRNB3;CHRNA9	Reactome
prerank	Fibrinolysis (GO:0042730)	0.396177	1.00594	0.448931	1	1	3/12	4.61%	F2;GP1BA;FGA	GO_BP
prerank	Positive Regulation Of Acute Inflammatory Response (GO:0002675)	-0.416651	-1.00593	0.450331	0.56096	1	6/14	15.39%	PARK7;FFAR3;PTGS2;FFAR2;OSM;IL1B	GO_BP
prerank	Neurotransmitter Clearance R-HSA-112311	-0.442808	-1.00576	0.471761	0.540453	1	7/10	33.10%	ACHE;BCHE;COMT;SLC22A2;SLC6A3;MAOA;ALDH2	Reactome
prerank	Positive Regulation Of Type 2 Immune Response (GO:0002830)	-0.408267	-1.00565	0.450607	0.561282	1	9/13	27.81%	DENND1B;RSAD2;RARA;CD81;NLRP3;NOD2;IL18;CD86;TNFSF4	GO_BP
prerank	Detection Of Chemical Stimulus Involved In Sensory Perception Of Bitter Taste (GO:0001580)	-0.315075	-1.00563	0.42623	0.56111	1	12/37	19.47%	TAS2R42;TAS2R4;TAS2R9;TAS2R19;CST1;CST2;TAS2R10;RTP4;TAS2R30;TAS2R38;TAS2R13;RTP2	GO_BP
prerank	TRAF6 Mediated IRF7 Activation R-HSA-933541	-0.338045	-1.00559	0.436975	0.540265	1	10/27	18.33%	TANK;IFIH1;SIKE1;IFNA17;TBK1;IRF7;TRIM4;TRIM25;IKBKE;IFNA21	Reactome
prerank	Negative Regulation Of Nitrogen Compound Metabolic Process (GO:0051172)	-0.433697	-1.0054	0.46337	0.561354	1	7/11	38.44%	NFKB1;HSP90AB1;APOE;LILRB2;TGFB1;CLTC;EDN1	GO_BP
prerank	Inhibitory Synapse Assembly (GO:1904862)	0.387762	1.00529	0.444169	1	1	5/13	12.12%	LGI2;GABRA2;GABRA1;FGF13;GABRB3	GO_BP
prerank	Negative Regulation Of TORC1 Signaling (GO:1904262)	-0.373668	-1.00527	0.447504	0.561377	1	9/19	35.63%	STK11;WDR59;SEH1L;SESN2;WDR24;SEC13;SESN1;NPRL3;NPC1	GO_BP
prerank	Digestion Of Dietary Carbohydrate R-HSA-189085	0.40884	1.0052	0.447115	1	1	3/11	14.31%	AMY2A;LCT;PMEL	Reactome
prerank	Negative Regulation Of Bone Mineralization (GO:0030502)	-0.428388	-1.00504	0.480702	0.561635	1	7/11	34.59%	SRGN;CCL3;CCR1;BCOR;TRPM4;GREM1;ECM1	GO_BP
prerank	SRF And miRs In Smooth Muscle Differentiation And Proliferation WP1991	-0.43032	-1.00467	0.462069	0.526759	1	4/11	17.49%	MYOCD;MEF2A;KLF4;MEF2D	WikiPathways
prerank	Cellular Hexose Transport R-HSA-189200	-0.368291	-1.00465	0.468376	0.541688	1	9/20	32.84%	SLC2A8;SLC5A4;SLC2A1;SLC2A6;SLC2A3;SLC2A4;SLC2A12;SLC50A1;SLC2A9	Reactome
prerank	Vitamin B12 Disorders WP4271	-0.426743	-1.00463	0.476589	0.525892	1	2/11	2.46%	MMADHC;MTRR	WikiPathways
prerank	Vitamin digestion and absorption	-0.352071	-1.00444	0.465461	0.521752	1	5/23	9.92%	LRAT;SLC19A2;ABCC1;AWAT2;SLC19A3	KEGG
prerank	Aminoglycan Biosynthetic Process (GO:0006023)	-0.371359	-1.00442	0.464052	0.562588	1	4/19	18.74%	B3GNT2;B4GALT7;EXT2;HS3ST3A1	GO_BP
prerank	Positive Regulation Of T Cell Cytokine Production (GO:0002726)	-0.364365	-1.00394	0.446078	0.563272	1	11/21	27.88%	DENND1B;TRAF2;RSAD2;HLA-A;CD81;NLRP3;IL1B;CD55;IL18;TNFSF4;TRAF6	GO_BP
prerank	Notch Signaling WP268	-0.304616	-1.00382	0.448276	0.526462	1	20/44	28.11%	JAG1;INPP5K;DVL3;HES5;APH1B;NOTCH2;PSEN2;DTX3L;PSEN1;NOTCH4;MFNG;NOTCH1;CTBP2;KCNJ5;DLL4;NCSTN;DLL1;MAML3;RFNG;NUMB	WikiPathways
prerank	Bile Acid Metabolic Process (GO:0008206)	-0.325736	-1.0038	0.41573	0.563333	1	15/31	26.33%	AMACR;ABCD3;CYP46A1;OSBPL3;SCP2;OSBPL2;HSD17B10;SLC27A2;ACOX2;CYP8B1;OSBPL7;CYP7B1;CYP27A1;ACAA1;HSD3B7	GO_BP
prerank	Regulation Of Short-Term Neuronal Synaptic Plasticity (GO:0048172)	0.382193	1.00377	0.42891	1	1	6/13	20.85%	SYP;GRIK2;SYNGR1;SHISA9;SLC8A2;SLC4A10	GO_BP
prerank	Regulation Of PTEN Gene Transcription R-HSA-8943724	-0.286343	-1.00377	0.441358	0.542989	1	32/61	38.19%	EED;RHEB;MAF1;LAMTOR1;JUN;SNAI1;LAMTOR4;KDM1A;PHC2;RING1;RCOR1;PPARG;RRAGD;LAMTOR2;RRAGC;LAMTOR5;EZH2;RPTOR;RRAGA;RBBP7;MLST8;SLC38A9;HDAC2;REST;ATN1;CBX8;HDAC5;SUZ12;MAPK3;EGR1;MTOR;LAMTOR3	Reactome
prerank	Retinoid Metabolic Process (GO:0001523)	-0.311545	-1.00347	0.4377	0.563745	1	18/38	27.09%	LRAT;RDH12;RDH10;AWAT2;LRP8;ALDH1A1;E2F1;DHRS4L2;DHRS4;ALDH1A2;AKR1B1;CYP4V2;DHRS3;ALDH1A3;ADH1B;RDH13;LRP1;PLB1	GO_BP
prerank	Xenobiotic Transport (GO:0042908)	-0.369617	-1.00343	0.458699	0.563621	1	8/20	22.65%	GJA1;ABCC1;SLC22A18;SLC7A5;SLC22A4;SLC22A2;SLC47A1;SLC31A1	GO_BP
prerank	Ubiquinone and other terpenoid-quinone biosynthesis	-0.432314	-1.00342	0.448155	0.522035	1	8/11	37.93%	COQ6;COQ2;GGCX;VKORC1;COQ5;COQ3;VKORC1L1;COQ7	KEGG
prerank	Inositol phosphate metabolism	-0.278391	-1.00335	0.415205	0.520113	1	20/73	20.41%	PIK3C3;SYNJ2;MTMR3;ITPKC;PIP4K2C;INPP5K;PIK3C2G;MTM1;PIP5K1B;MTMR6;FIG4;PIK3CG;IMPA1;PI4K2B;INPP5J;PIK3CB;PI4K2A;OCRL;MTMR8;TPI1	KEGG
prerank	Natural Killer Cell Activation Involved In Immune Response (GO:0002323)	0.330564	1.00317	0.412048	1	1	6/22	15.47%	IFNA14;IFNA1;IFNA16;IFNA4;IFNB1;IFNK	GO_BP
prerank	Intestinal immune network for IgA production	0.283001	1.00301	0.449468	1	1	13/45	16.16%	MADCAM1;CCR10;AICDA;TNFRSF13B;HLA-DOB;IL5;TNFRSF17;TNFRSF13C;PIGR;IL4;CCL25;CD40LG;CCL28	KEGG
prerank	Regulation Of Fatty Acid Metabolic Process (GO:0019217)	-0.437288	-1.00291	0.465753	0.564412	1	5/11	26.98%	EIF6;PANK2;PRKAG2;INS;FABP3	GO_BP
prerank	Positive Regulation Of Cell-Cell Adhesion (GO:0022409)	-0.302857	-1.00276	0.4672	0.564507	1	24/44	36.97%	FOXA2;CITED2;SMAD7;SERPINF2;PTPRU;CD44;IL1B;PLAUR;BMP7;MDK;FGG;MEGF10;CCL5;FUT3;TNF;FSTL3;FLOT1;JAK1;DENND6A;CXCL13;ANK3;TNFSF11;IL10;THY1	GO_BP
prerank	Monoubiquitinated Histone Deubiquitination (GO:0035521)	-0.34223	-1.00274	0.449013	0.564095	1	13/26	28.32%	ENY2;TAF9;SF3B5;TAF5;ATXN7;USP22;TAF5L;SUPT3H;SUPT7L;TAF2;SF3B3;TAF10;TAF12	GO_BP
prerank	Monoubiquitinated Histone H2A Deubiquitination (GO:0035522)	-0.34223	-1.00274	0.449013	0.564095	1	13/26	28.32%	ENY2;TAF9;SF3B5;TAF5;ATXN7;USP22;TAF5L;SUPT3H;SUPT7L;TAF2;SF3B3;TAF10;TAF12	GO_BP
prerank	Mesenchyme Morphogenesis (GO:0072132)	-0.374459	-1.00274	0.473856	0.563885	1	8/18	23.13%	NOS3;BMP2;TBX2;SOX9;ISL1;NOTCH1;ENG;TGFB2	GO_BP
prerank	Negative Regulation Of G Protein-Coupled Receptor Signaling Pathway (GO:0045744)	-0.373189	-1.00268	0.459829	0.563793	1	7/18	22.58%	RGS2;CRY1;SNCA;LRPAP1;MGRN1;CCL5;PLEK	GO_BP
prerank	Inflammatory bowel disease	-0.284638	-1.00258	0.473282	0.519893	1	39/63	36.74%	STAT3;STAT1;NFKB1;RELA;IL12B;IL21R;JUN;STAT6;HLA-DPB1;NOD2;IL1B;IL1A;IFNG;HLA-DPA1;IL12A;TLR2;IL18;MAF;TGFB2;TLR4;HLA-DQA1;IL4R;STAT4;IL2RG;IFNGR1;TNF;IL12RB2;HLA-DRB1;IL17F;HLA-DMA;HLA-DMB;GATA3;IL2;IFNGR2;TGFB1;IL10;HLA-DQB1;TBX21;TLR5	KEGG
prerank	Negative Regulation Of Reproductive Process (GO:2000242)	-0.35933	-1.0022	0.452504	0.564565	1	7/20	15.22%	GJA1;DUSP1;ASTL;SULF1;NPPC;CALR;NKX3-1	GO_BP
prerank	O-linked Glycosylation R-HSA-5173105	-0.261553	-1.00167	0.456845	0.546918	1	27/102	19.39%	B3GNT2;ADAMTS6;ADAMTSL2;B4GALT6;GALNT1;SEMA5B;ST6GALNAC2;MUC20;GCNT4;THBS2;GALNT11;C1GALT1;MUC1;GALNT2;GCNT1;GCNT3;ADAMTS4;B3GALNT2;DAG1;B3GNT5;ADAMTSL5;ST3GAL4;POFUT2;POMGNT1;MUC6;THBS1;C1GALT1C1	Reactome
prerank	Positive Regulation Of Release Of Sequestered Calcium Ion Into Cytosol (GO:0051281)	0.300563	1.00134	0.444444	1	1	9/32	6.93%	F2;CX3CL1;F2RL3;GSTM2;PLCG1;CD19;GPER1;CASQ1;JPH2	GO_BP
prerank	Dorsal/Ventral Pattern Formation (GO:0009953)	-0.34015	-1.00107	0.462758	0.566595	1	9/27	20.04%	NBL1;LHX1;SFRP1;CHRD;LMX1B;DSCAML1;FBXL15;BMPR1B;TLL1	GO_BP
prerank	Signal Release From Synapse (GO:0099643)	-0.31526	-1.00102	0.452421	0.566471	1	16/38	25.17%	CPLX4;SLC32A1;LIN7C;STXBP3;LIN7B;RIMS1;PCLO;PDZD11;NRXN1;SNCA;STXBP2;SNAPIN;DNAJC5;CDK5;OTOF;SNPH	GO_BP
prerank	Inorganic Anion Transmembrane Transport (GO:0098661)	-0.284512	-1.00101	0.462709	0.566264	1	24/63	23.99%	ANO5;SLC12A7;XPR1;SLC37A1;GABRA5;APOL1;SLC20A1;SLC25A11;SLC25A3;SLC12A4;SLC1A1;SLC20A2;SLC6A1;SLC12A5;GLRA1;GABRB2;SLC1A3;ANO6;CYP27B1;SLC5A6;SLC37A2;SLC4A1;GABRA6;SLC12A3	GO_BP
prerank	Signaling By RAF1 Mutants R-HSA-9656223	-0.313044	-0.999999	0.46129	0.549809	1	12/38	19.49%	ARAF;KSR1;VWF;CALM1;RAP1B;NRAS;MAP2K1;JAK2;SRC;FGG;ITGB3;FN1	Reactome
prerank	Negative Regulation Of Receptor Signaling Pathway Via STAT (GO:1904893)	-0.392267	-0.999218	0.493007	0.569528	1	9/14	29.65%	SOCS3;SOCS1;BCL3;LEPROT;GBP7;PPARG;SH2B3;HGS;PTPN2	GO_BP
prerank	Negative Regulation Of RNA Biosynthetic Process (GO:1902679)	-0.399171	-0.999131	0.459596	0.56948	1	7/14	21.41%	INPP5K;APOBEC3F;APOBEC3B;APOBEC3A;APOBEC3H;HMGA2;APOBEC3G	GO_BP
prerank	Synaptic Transmission, Cholinergic (GO:0007271)	0.362503	0.998896	0.446384	1	1	5/16	17.10%	CHRNB3;CHRNA10;CHRNA3;RAPSN;COLQ	GO_BP
prerank	Synaptic Vesicle Membrane Organization (GO:0048499)	-0.392418	-0.998616	0.451115	0.570283	1	7/14	22.56%	STX19;STX11;SNAP29;SYNGR2;SNAP47;TOR1A;STX2	GO_BP
prerank	Negative Regulation Of Phosphoprotein Phosphatase Activity (GO:0032515)	-0.368685	-0.99855	0.474419	0.570186	1	15/19	39.25%	TIPRL;PPP1R15A;PPP4R4;PPP1R11;NCKAP1L;LGALS3;TNF;GSK3B;STYXL1;ROCK2;CRY2;IKBKB;MASTL;FKBP1A;ROCK1	GO_BP
prerank	Negative Regulation Of Osteoclast Differentiation (GO:0045671)	-0.353568	-0.997936	0.479381	0.571166	1	13/21	27.65%	GPR137;ZNF675;GPR55;GPR137B;CCL3;TLR3;TNFAIP6;LILRB4;CARTPT;TLR4;TCTA;MAFB;LILRB3	GO_BP
prerank	Phospholipid Catabolic Process (GO:0009395)	-0.336535	-0.997821	0.440199	0.571188	1	17/27	38.12%	APOA2;PNLIPRP2;GPCPD1;PLA2G4A;SMPD2;PLBD2;PNPLA6;ENPP2;PRDX6;PLBD1;SMPDL3A;ENPP6;PLD2;GDE1;PLA2G4C;SMPD4;PLD1	GO_BP
prerank	Glycoprotein Catabolic Process (GO:0006516)	-0.388825	-0.997361	0.444248	0.571856	1	6/15	19.08%	FBXO17;FBXO6;NEU2;STT3B;NEU4;CTSL	GO_BP
prerank	Nicotine addiction	0.287933	0.996613	0.459677	0.948627	1	12/40	14.91%	GRIN1;GABRG3;GABRQ;GABRA2;GABRG1;GABRA1;GABRA4;GABRR3;CACNA1B;GABRB3;GABRP;SLC17A8	KEGG
prerank	Kynurenine Pathway And Links To Cell Senescence WP5044	-0.34911	-0.996469	0.457735	0.539794	1	12/24	31.05%	AHR;IDO1;AADAT;IDO2;EIF2AK1;CDKN1A;IFNG;TLR4;TNF;NOS1;KYNU;HAAO	WikiPathways
prerank	Beta Defensins R-HSA-1461957	-0.327623	-0.996237	0.47496	0.556917	1	5/31	7.77%	DEFB129;DEFB136;DEFB123;DEFB126;DEFB1	Reactome
prerank	Protein Deacylation (GO:0035601)	-0.365589	-0.996209	0.464463	0.573925	1	8/20	27.44%	SIRT7;LYPLA2;ABHD17C;SIRT1;PPT1;SIRT2;ABHD17B;LYPLA1	GO_BP
prerank	Phospholipase C-mediated Cascade; FGFR4 R-HSA-5654228	0.376508	0.996078	0.456464	1	1	6/15	14.14%	PLCG1;FGF18;FGF8;FGF23;FGF13;FGF1	Reactome
prerank	Cellular Response To UV-B (GO:0071493)	-0.437726	-0.996055	0.466192	0.574017	1	5/10	22.08%	HYAL1;CRIP1;STK11;MAPK14;HYAL2	GO_BP
prerank	Neuron Differentiation (GO:0030182)	-0.243463	-0.995981	0.445178	0.573941	1	60/170	24.67%	WNT11;FOXA2;HS6ST1;NR4A2;LMX1A;WNT2B;LHX1;MANF;LRP6;EPHA5;IER2;WNT5A;LHX8;LMX1B;RUNX1;SALL1;CASP3;ID2;BCCIP;RORB;PBX4;WNT7A;BRINP3;FZD7;FZD1;ACSL4;NIF3L1;VEGFA;SOX4;ERBB4;TENM2;MAP2K1;BHLHE23;SMARCA1;VAX1;PITX2;PIN1;RUNX3;LDB1;RTN3;PPT1;EN2;DDIT4;TDP2;PBX3;OPHN1;RUNX2;CTF1;VAX2;WNT8A;TGFB2;WNT8B;THOC2;CDK5;WNT3A;FZD4;RTN1;WNT10A;CFLAR;INSM2	GO_BP
prerank	Diterpenoid Metabolic Process (GO:0016101)	-0.34048	-0.995725	0.450085	0.574239	1	14/27	27.09%	LRAT;RDH12;RDH10;AWAT2;LRP8;ALDH1A1;E2F1;ALDH3A2;AKR1B1;CYP4V2;DHRS3;ADH1B;LRP1;PLB1	GO_BP
prerank	RUNX1 And FOXP3 Control Development Of Regulatory T Lymphocytes (Tregs) R-HSA-8877330	-0.438849	-0.99559	0.46988	0.557712	1	4/10	17.54%	RUNX1;IL2RA;CTLA4;IFNG	Reactome
prerank	Downstream Signaling Of Activated FGFR4 R-HSA-5654716	0.317575	0.995566	0.483607	1	1	8/26	14.14%	SOS1;FRS3;PLCG1;FGF18;FGF8;FGF23;FGF13;FGF1	Reactome
prerank	Regulation Of Potassium Ion Transport (GO:0043266)	-0.328994	-0.995509	0.459416	0.57446	1	6/29	15.47%	KIF5B;DRD2;VIP;KCNN2;DRD1;CD63	GO_BP
prerank	Fc epsilon RI signaling pathway	-0.281908	-0.995154	0.447489	0.534528	1	18/67	18.25%	RAC3;KRAS;MAPK13;CSF2;AKT3;MAPK8;IL3;NRAS;PLA2G4A;RAF1;PIK3R1;PDPK1;MAPK9;MAP2K1;MAPK14;MAP2K7;PIK3CB;VAV3	KEGG
prerank	Lamellipodium Organization (GO:0097581)	-0.335649	-0.995029	0.485669	0.575148	1	20/29	40.30%	ABLIM2;GOLPH3;MYO9B;PHPT1;WASF1;CDH13;ITGB1;CYFIP1;RAC1;ABLIM3;PTPRO;CCDC88A;ARHGEF6;SPATA13;ARFIP2;ARHGEF7;PARVB;SNX1;SNX2;P2RY12	GO_BP
prerank	Podocyte Differentiation (GO:0072112)	0.415033	0.994993	0.462963	1	1	3/10	13.03%	KLF15;WT1;NPHS1	GO_BP
prerank	Regulation Of Mitotic Metaphase/Anaphase Transition (GO:0030071)	-0.296763	-0.994818	0.470588	0.575343	1	25/48	28.69%	BCL7B;DUSP1;SMARCD1;SMARCD2;ACTL6B;NSMCE2;LCMT1;SMARCA4;ANAPC11;CCNB1;RIOK2;SMARCC1;ACTL6A;BCL7C;BRD7;ESPL1;ANAPC5;NEK6;CDC23;PBRM1;CENPE;ANAPC15;UBE2C;DPF3;FBXO5	GO_BP
prerank	Defects In Cobalamin (B12) Metabolism R-HSA-3296469	-0.425657	-0.994422	0.471284	0.559657	1	8/11	38.33%	MMADHC;MTRR;MTR;MMACHC;TCN2;ABCD4;LMBRD1;AMN	Reactome
prerank	Thyroid Hormones And Peripheral Downstream Signaling Effects WP4746	-0.267776	-0.994069	0.462089	0.54326	1	30/93	21.55%	ATF2;RPS6KB1;SLC16A2;TTF2;RHEB;ACTL6B;AKT3;TSHB;TSC2;DIO2;PAX8;RAF1;TRH;PPARGC1A;ITGAV;ADCY3;MAP2K1;SRC;FRS2;KDM1A;MAPK14;THRB;PPARG;RXRA;TBC1D4;PFKFB2;ITGB3;NOTCH1;AKT1S1;CREB3	WikiPathways
prerank	EGFR Downregulation R-HSA-182971	-0.318851	-0.994011	0.420881	0.559987	1	9/31	21.09%	SH3KBP1;UBB;UBC;SH3GL2;AREG;STAM2;TGFA;EREG;HBEGF	Reactome
prerank	Nuclear Receptors In Lipid Metabolism And Toxicity WP299	-0.326024	-0.993922	0.46142	0.542574	1	14/33	24.30%	CYP24A1;ABCG1;ABCD3;RARB;RARA;NR1I3;PPARG;NR1H3;VDR;ABCA1;PPARD;CYP27B1;CYP8B1;ABCG5	WikiPathways
prerank	Peptidyl-Tyrosine Dephosphorylation (GO:0035335)	-0.33203	-0.99391	0.450637	0.576933	1	12/28	23.60%	DUSP1;PTPRF;DUSP5;PTPRZ1;UBASH3B;PTPN9;PTPN1;PTPRJ;DUSP10;PTPN22;DUSP6;PTPRO	GO_BP
prerank	Signaling By ERBB2 KD Mutants R-HSA-9664565	-0.348966	-0.993769	0.457189	0.55994	1	8/23	21.09%	CDC37;HSP90AA1;PIGU;NRAS;PIK3R1;ERBB4;EREG;HBEGF	Reactome
prerank	Sodium Ion Transmembrane Transport (GO:0035725)	0.246379	0.992937	0.421622	1	1	26/82	19.16%	SLC24A2;SCN4A;SCN5A;SLC4A8;SLC12A1;SLC9C1;SLC24A1;NALCN;HCN2;SLC6A14;ASIC2;ATP1A2;SLC12A2;SLC6A16;SCN2B;SLC6A13;SLC8A3;SLC6A4;SLC6A9;SLC9A2;SCN3B;SCNN1B;SLC6A20;SLC8A2;ASIC4;SLC6A19	GO_BP
prerank	Motile Cilium Assembly (GO:0044458)	-0.396764	-0.992897	0.462437	0.578733	1	11/14	44.44%	RSPH9;DYNLL1;RSPH6A;DNAAF3;CCDC39;CCDC40;E2F4;SPATA6;MCIDAS;ZMYND10;SPAG17	GO_BP
prerank	Complement and coagulation cascades	-0.268286	-0.992374	0.466974	0.538782	1	42/85	31.60%	MBL2;CFHR3;VWF;C3;A2M;SERPINF2;SERPING1;F7;C8A;CFB;CFH;PLAUR;CFHR5;CD55;FGG;C4BPB;C3AR1;ITGB2;SERPINE1;PROS1;PROCR;SERPINA1;PLAU;CFI;SERPINB2;CD46;BDKRB1;C1S;C5AR1;CFHR1;F3;F2R;CFHR2;F13A1;C1QB;CD59;C9;CR1L;C1QC;F9;C2;F2RL2	KEGG
prerank	Pathophysiological Roles Of DUX4 In FSHD1 WP5342	-0.38318	-0.991493	0.470489	0.546406	1	6/16	21.94%	CDKN1A;VEGFA;PPARGC1A;PAX7;MYOG;RET	WikiPathways
prerank	Regulation Of B Cell Apoptotic Process (GO:0002902)	-0.44096	-0.990711	0.469136	0.582826	1	8/10	41.81%	IRS2;BCL6;FNIP1;NOC2L;IL2;IL10;LYN;BTK	GO_BP
prerank	Positive Regulation Of Stress-Activated Protein Kinase Signaling Cascade (GO:0070304)	-0.369897	-0.990374	0.460133	0.583285	1	13/17	39.25%	IGFBP6;EIF2AK2;NOD2;CARD9;PDCD10;TGFB2;RNF13;TAOK3;SCIMP;SEMA4C;MID1;TAOK2;LYN	GO_BP
prerank	Interleukin-6 Family Signaling R-HSA-6783589	-0.347434	-0.990291	0.47874	0.566518	1	6/24	14.87%	STAT3;STAT1;SOCS3;LIFR;IL31;JAK2	Reactome
prerank	Negative Regulation Of Axon Extension (GO:0030517)	-0.32777	-0.990239	0.473941	0.583338	1	10/30	21.03%	SEMA6D;SEMA4D;SEMA3E;SEMA5B;SEMA3C;SEMA4A;SEMA3A;DIP2B;SEMA6B;TRIM46	GO_BP
prerank	Lymphocyte Differentiation (GO:0030098)	0.245417	0.989728	0.471125	1	1	22/89	15.53%	IFNA14;IFNA1;CD79B;AICDA;CD79A;TCF3;TPD52;PAX5;CR2;IFNA16;MS4A1;HDAC4;CLCF1;HDAC9;IFNA4;BLNK;IFNB1;ZBTB7A;PLCG2;IL4;IFNK;IKZF1	GO_BP
prerank	Negative Regulation Of Smoothened Signaling Pathway (GO:0045879)	0.320511	0.989517	0.460993	1	1	2/23	1.40%	RFX4;PTCH1	GO_BP
prerank	Protein Mannosylation (GO:0035268)	-0.37434	-0.989166	0.483819	0.585239	1	3/17	5.83%	TMTC2;DPY19L1;DPM1	GO_BP
prerank	Vascular Endothelial Growth Factor Signaling Pathway (GO:0038084)	-0.400994	-0.989064	0.47079	0.585225	1	4/13	15.19%	NELL1;VEGFB;VEGFA;KDR	GO_BP
prerank	Eicosanoid Metabolism Via Cyclooxygenases COX WP4719	-0.328077	-0.988914	0.489221	0.550303	1	16/30	28.00%	ACOX3;PTGFR;CYP4A22;PLA2G4A;CYP4F2;PTGS2;PPARG;PTGIS;EHHADH;PPARD;AKR1B1;ACOX2;ACOX1;ACAA1;PTGR1;PTGIR	WikiPathways
prerank	Toll-Like Receptor Signaling Pathway (GO:0002224)	-0.329552	-0.98852	0.466003	0.586075	1	21/31	37.87%	TNIP3;TRAF3;HSPD1;TLR3;TLR7;TICAM1;MAPKAPK2;CTSS;RPS6KA3;TLR2;TLR4;TLR1;TRAF6;IRAK1;TLR8;SCIMP;MAPKAPK3;TLR5;IRAK2;LY96;IRAK3	GO_BP
prerank	Positive Regulation Of Epidermal Growth Factor Receptor Signaling Pathway (GO:0045742)	-0.322835	-0.988432	0.470209	0.586029	1	15/32	28.65%	RALA;FAM83B;AREG;NUP62;PLAUR;TGFA;SHKBP1;EREG;AGR2;HBEGF;MMP9;APEX1;CCDC88A;RALB;PTK6	GO_BP
prerank	Response To ATP (GO:0033198)	-0.358499	-0.988357	0.470779	0.585964	1	9/20	26.92%	HSP90B1;P2RX3;SSH1;P2RX4;P2RY2;CIB2;P2RX7;P2RY4;P2RY11	GO_BP
prerank	Regulation Of Toll-Like Receptor 2 Signaling Pathway (GO:0034135)	-0.443999	-0.987874	0.469858	0.586694	1	5/10	27.72%	TNFAIP3;CYBA;TREM2;TLR1;PJA2	GO_BP
prerank	Regulation Of Hippo Signaling (GO:0035330)	-0.334655	-0.987854	0.47191	0.586507	1	9/25	23.01%	VGLL4;CORO7;WTIP;WWC2;ARRDC3;SRC;MAPK14;LIMD1;CIT	GO_BP
prerank	Relaxation Of Cardiac Muscle (GO:0055119)	-0.418306	-0.987838	0.483761	0.586317	1	5/12	23.43%	RGS2;P2RX4;ATP1B1;SLC8A1;GSN	GO_BP
prerank	Embryonic Heart Tube Development (GO:0035050)	-0.38606	-0.987236	0.48581	0.587298	1	3/16	6.27%	CITED2;TBX2;HAND1	GO_BP
prerank	Signaling By ERBB2 In Cancer R-HSA-1227990	-0.342193	-0.986977	0.464286	0.572655	1	8/24	21.09%	CDC37;HSP90AA1;PIGU;NRAS;PIK3R1;ERBB4;EREG;HBEGF	Reactome
prerank	Regulation Of Integrin-Mediated Signaling Pathway (GO:2001044)	-0.362574	-0.986688	0.477966	0.588187	1	10/19	34.93%	CD177;CD63;LIMS1;LOXL3;EMP2;FLNA;ITGB1BP1;TIMP1;PRKD1;LAMB2	GO_BP
prerank	Positive Regulation Of Transporter Activity (GO:0032411)	-0.397462	-0.986457	0.469595	0.588398	1	7/14	21.08%	TRPC6;SGK1;PPARGC1A;RXRA;KMT2A;NR1H3;PPARD	GO_BP
prerank	Positive Regulation Of Interleukin-4 Production (GO:0032753)	-0.375283	-0.986225	0.493103	0.588643	1	7/17	14.48%	IRF4;HLA-E;RARA;SLC7A5;LGALS9;HAVCR2;NLRP3	GO_BP
prerank	Ribosome Disassembly (GO:0032790)	-0.407271	-0.98599	0.482206	0.588871	1	6/12	22.60%	ASCC2;MTIF3;MRRF;TRIP4;PELO;MCTS1	GO_BP
prerank	Signaling By FGFR4 R-HSA-5654743	-0.310412	-0.98596	0.479005	0.57422	1	11/40	15.38%	FGFR4;UBB;UBC;PIGU;NRAS;PIK3R1;FGF20;PPP2R1A;PPP2CA;SRC;FRS2	Reactome
prerank	Platelet Aggregation (Plug Formation) R-HSA-76009	-0.315296	-0.985741	0.481361	0.574157	1	15/36	21.02%	RAPGEF3;VWF;TTF2;CRK;RAP1B;PDPK1;SRC;MPL;BCAR1;ADRA2C;PTPN1;FGG;ITGB3;FN1;THPO	Reactome
prerank	Modified Amino Acid Transport (GO:0072337)	-0.334729	-0.985591	0.461028	0.58944	1	13/28	25.27%	SLC25A32;SLC25A2;SLC7A6;SLC7A11;SLC1A4;SLC16A12;CTNS;SLC25A15;SLC22A2;SLC47A1;SLC5A6;SLC25A29;SLC7A7	GO_BP
prerank	Protein Insertion Into Membrane (GO:0051205)	-0.385407	-0.985291	0.466667	0.589826	1	8/15	20.29%	TRAM1;GET4;SEC61A1;RTP4;CCDC47;REEP1;RTP2;WDR83OS	GO_BP
prerank	ATR Signaling WP3875	-0.428228	-0.985198	0.480475	0.556579	1	5/11	16.93%	RPA3;CHEK1;HUS1;RPA1;RAD1	WikiPathways
prerank	Tyrosine Metabolic Process (GO:0006570)	0.397226	0.984951	0.468085	1	1	3/11	10.44%	TH;OCA2;HPD	GO_BP
prerank	Regulation Of Voltage-Gated Calcium Channel Activity (GO:1901385)	0.307118	0.984763	0.473958	1	1	6/28	14.32%	CRHR1;NOS1AP;STAC2;CABP5;CACNB4;GNB5	GO_BP
prerank	Nephrogenesis WP5052	-0.36739	-0.984752	0.489256	0.556479	1	8/18	23.35%	JAG1;SIX2;FGF20;NOTCH2;BMP7;ALDH1A2;PAX2;WNT3A	WikiPathways
prerank	Male Steroid Hormones In Cardiomyocyte Energy Metabolism WP5320	0.389283	0.984536	0.45977	1	1	4/13	16.37%	CYP17A1;CYP11A1;AKR1C3;HSD17B3	WikiPathways
prerank	Bone Morphogenesis (GO:0060349)	0.373962	0.984332	0.452555	1	1	3/14	9.56%	LTF;LRP5;MMP13	GO_BP
prerank	Response To Ethanol (GO:0045471)	-0.367798	-0.98417	0.504065	0.591799	1	3/18	2.37%	SOD1;DRD2;SDF4	GO_BP
prerank	Monoatomic Ion Transport (GO:0006811)	-0.258476	-0.983839	0.499272	0.592217	1	43/107	28.10%	SLC32A1;SLC12A7;SLC9A4;SLC15A1;CNGB3;SLC17A1;SLC9A8;TRPC6;SLC20A1;PANX1;SLC9A7;SLC17A4;CHRNB2;SLC26A3;TSPO;CHRNB4;TRPA1;SLC12A4;SLC1A1;SLC20A2;PLP2;SLC8B1;HCN4;SLC12A5;GLRA1;SLC26A6;CTNS;SLC1A3;SLC36A1;VDAC1;SLC8A1;ANO6;SLC15A3;TRPM3;SLC39A1;SLC4A1;SLC12A3;SLC4A2;SLC9A6;SLC25A26;MCOLN1;VDAC2;SLC17A7	GO_BP
prerank	Response To Nitric Oxide (GO:0071731)	-0.430274	-0.983654	0.493127	0.592343	1	6/10	27.13%	EGLN1;TXN;MTR;CDK2;KCNC2;CCR7	GO_BP
prerank	Generation Of Neurons (GO:0048699)	-0.242085	-0.983469	0.512786	0.592492	1	62/163	25.17%	WNT11;DISC1;DCDC2;NELL1;NR4A2;LMX1A;WNT2B;LHX1;IER2;WNT5A;DCX;LHX8;LMX1B;RUNX1;EML1;NEO1;CASP3;LRP4;WNT7A;FZD7;FZD1;SEMA3A;ACSL4;RAPGEF2;NIF3L1;MAP2K1;SMARCA1;VAX1;ARTN;PIN1;RUNX3;LDB1;RTN3;EN2;KIAA0319L;DDIT4;PAFAH1B1;OPHN1;RUNX2;TUBB2B;TRIM46;CTF1;RAC1;VAX2;WNT8A;LRP12;CIT;SIX4;TGFB2;WNT8B;THOC2;CDK5;WNT3A;FZD4;RTN1;CDKL5;WNT10A;PLXNB2;CFLAR;INSM2;RACGAP1;SNPH	GO_BP
prerank	DNA Alkylation (GO:0006305)	-0.381806	-0.982666	0.477462	0.593854	1	6/15	20.94%	MTRR;FOS;PPM1D;DNMT3A;ATRX;SPOCD1	GO_BP
prerank	Angiogenesis Involved In Wound Healing (GO:0060055)	-0.4332	-0.982571	0.480342	0.593821	1	4/10	19.23%	HPSE;VEGFA;KDR;ITGB3	GO_BP
prerank	Thyroid Hormone Generation (GO:0006590)	0.413297	0.982525	0.476744	1	1	2/10	3.75%	DUOX1;DUOX2	GO_BP
prerank	Blood Coagulation, Fibrin Clot Formation (GO:0072378)	0.371363	0.982525	0.449519	1	1	3/14	7.06%	GP1BA;FGA;GP9	GO_BP
prerank	Protein Activation Cascade (GO:0072376)	0.371363	0.982525	0.449519	1	1	3/14	7.06%	GP1BA;FGA;GP9	GO_BP
prerank	Presynapse Assembly (GO:0099054)	-0.385529	-0.982234	0.484401	0.594257	1	6/15	12.58%	NLGN1;WNT5A;LRP4;WNT7A;PCLO;FZD1	GO_BP
prerank	Integrated Cancer Pathway WP1971	-0.30074	-0.982002	0.45092	0.560612	1	28/43	41.04%	STAT1;CASP3;CDKN1A;CHEK1;E2F1;CDK1;CDK2;CDC25B;MSH6;BARD1;NOXA1;AKT1;CASP9;CDK4;BAX;JAK1;CDKN1B;RB1;MDM2;MMP1;CDKN2B;ATR;RAD50;BAD;PLK1;SMAD2;BACH1;CHEK2	WikiPathways
prerank	Regulation Of Systemic Arterial Blood Pressure By Hormone (GO:0001990)	-0.382837	-0.981491	0.486957	0.595544	1	6/15	20.21%	NOS3;AGTR1;ECE1;CORIN;CYP11B2;AVPR2	GO_BP
prerank	Negative Regulation Of Glucose Transmembrane Transport (GO:0010829)	-0.439216	-0.981388	0.50764	0.595532	1	4/10	24.07%	INPP5K;RSC1A1;IL1B;PEA15	GO_BP
prerank	Transport Of Organic Anions R-HSA-879518	-0.415038	-0.981216	0.495826	0.582855	1	4/11	15.98%	SLC16A2;SLCO1B1;NLRP3;SLCO4A1	Reactome
prerank	Genes Controlling Nephrogenesis WP4823	-0.296596	-0.98103	0.490415	0.561672	1	18/43	26.37%	PDGFB;LHX1;LMX1B;EYA1;CD2AP;ROBO2;NOTCH2;SLIT2;VEGFA;CXCL12;KDR;ITGB1;HNF1B;RET;PAX2;NCK1;NCK2;CXCR4	WikiPathways
prerank	Positive Regulation Of Nervous System Development (GO:0051962)	-0.293576	-0.981013	0.464012	0.596062	1	11/48	13.27%	SYNDIG1;CUX2;NLGN1;SLITRK6;EPHB1;EPHB2;SLITRK2;WNT7A;NRXN1;SERPINF1;SNW1	GO_BP
prerank	Regulation Of Multicellular Organismal Development (GO:2000026)	-0.283549	-0.979642	0.481818	0.598645	1	26/53	28.82%	INO80C;TDG;MCRS1;BRD1;OAS2;ACTR5;HPSE;TADA2A;CDK1;PTN;YY1;DHX36;UCHL5;ALOX15B;TRIP12;BAG6;DUSP6;RAB14;YEATS2;RUVBL1;RACGAP1;BRPF3;DR1;NFRKB;ACTR8;CCSAP	GO_BP
prerank	Actin Cytoskeleton Reorganization (GO:0031532)	-0.284174	-0.979517	0.484424	0.598687	1	19/53	24.99%	CASS4;ANXA1;DTNBP1;PARVA;SIPA1L1;ATP2C1;EZR;PAK1;BCAR1;PTPN1;CDC42BPB;RHOA;FLNA;PLEK;PLEK2;FER;RAP2A;MINK1;PARVG	GO_BP
prerank	Regulation Of Interleukin-4 Production (GO:0032673)	-0.35061	-0.979343	0.47619	0.598811	1	8/22	14.48%	IRF4;HLA-E;DDIT3;RARA;SLC7A5;LGALS9;HAVCR2;NLRP3	GO_BP
prerank	N-acetylglucosamine Metabolic Process (GO:0006044)	0.371635	0.979064	0.468384	1	1	3/13	5.95%	MGAT3;CHST4;CHST5	GO_BP
prerank	Positive Regulation Of Syncytium Formation By Plasma Membrane Fusion (GO:0060143)	-0.396093	-0.978819	0.48474	0.599585	1	8/13	28.08%	RAPGEF3;EHD1;CD53;DCSTAMP;MAPK14;TREM2;TYROBP;EHD2	GO_BP
prerank	Positive Regulation Of Leukocyte Adhesion To Vascular Endothelial Cell (GO:1904996)	-0.367596	-0.978741	0.484349	0.599504	1	9/17	30.15%	RELA;ST3GAL4;MDK;RHOA;ITGB2;FUT4;TNF;TRAF6;IRAK1	GO_BP
prerank	Steroid Metabolic Process (GO:0008202)	-0.259955	-0.978732	0.499237	0.599293	1	29/91	22.19%	CYP24A1;PRLR;CYP2C8;CYP3A43;AMACR;CYP2R1;CYP1A1;STS;SLC22A24;CYP46A1;UGT2B28;STARD3;SCP2;TSPO;LGMN;HSD17B10;CYP2C19;DHRS4;HSD11B1;CYP51A1;CYP11B2;HSD17B1;ARV1;SULT2A1;CYP4V2;PIAS4;DHRS11;CYP27B1;CYP8B1	GO_BP
prerank	Proteoglycan Biosynthesis WP4784	-0.377444	-0.97861	0.469775	0.565284	1	5/17	16.12%	CSGALNACT1;B4GALT7;CHSY1;CHST14;EXT2	WikiPathways
prerank	TRP Channels R-HSA-3295583	-0.341924	-0.978545	0.492635	0.587879	1	18/25	38.20%	TRPC4AP;MCOLN2;TRPC4;TRPC6;TRPA1;TRPC5;TRPM2;TRPM3;MCOLN3;MCOLN1;TRPV4;TRPC1;TRPM4;TRPC7;TRPV2;TRPC3;TRPM5;TRPV6	Reactome
prerank	HDL Remodeling R-HSA-8964058	0.410679	0.978196	0.491484	1	1	4/10	11.56%	ALB;APOC3;CETP;APOA1	Reactome
prerank	Immunoglobulin Mediated Immune Response (GO:0016064)	-0.328893	-0.977996	0.489465	0.600483	1	21/28	38.63%	IL21R;CD81;CD74;MPL;CARD9;HLA-DPA1;CSF2RB;GAPT;FCER1G;HLA-DQA1;IL9R;HLA-DRB1;HLA-DMA;HLA-DMB;CD27;TLR8;GNAO1;FCGR2B;HLA-DRB5;IL2RB;HLA-DRA	GO_BP
prerank	Cholinergic synapse	-0.257546	-0.97789	0.495822	0.570855	1	34/112	23.00%	KRAS;GNAI1;GNA11;ADCY6;PRKACG;FOS;CHRM2;GNG3;ACHE;AKT3;ITPR1;CHRNB2;NRAS;GNB4;CHRNB4;PIK3R1;KCNQ3;PIK3CG;ADCY3;ATF4;MAP2K1;GNAI3;JAK2;KCNJ3;GNAQ;PIK3CB;GNG5;CHRM4;GNGT1;CREB3L2;CREB1;CREB3;GNG10;CREB5	KEGG
prerank	Positive Regulation Of Synaptic Transmission (GO:0050806)	0.250337	0.977798	0.482558	1	1	12/77	9.03%	NFATC4;PRKCZ;SLC24A2;GRIN1;SLC24A1;GPER1;NLGN2;NALCN;BAIAP3;CACNG7;AGER;GRIK2	GO_BP
prerank	Potassium Ion Import Across Plasma Membrane (GO:1990573)	0.283931	0.977244	0.485714	1	1	11/41	11.95%	KCNJ1;KCNJ13;KCNJ8;SLC12A1;KCNJ14;KCNJ11;KCNK9;KCNJ4;HCN2;ATP1A2;SLC12A2	GO_BP
prerank	Pluripotent Stem Cell Differentiation Pathway WP2848	-0.291784	-0.977205	0.503106	0.567072	1	15/48	23.35%	WNT2B;PDGFB;GDF5;CSF1;WNT5A;NTF4;IL3;FST;HGF;VEGFA;TF;INS;NOTCH1;CSF1R;WNT3A	WikiPathways
prerank	Positive Regulation Of Lymphocyte Migration (GO:2000403)	-0.376188	-0.977176	0.500846	0.601895	1	10/16	30.46%	CXCL10;CCL20;CXCL12;PYCARD;RHOA;TMEM102;CCL5;AIF1;APP;ABL2	GO_BP
prerank	Phospholipid Translocation (GO:0045332)	0.304521	0.976358	0.472772	1	1	6/29	8.27%	ATP8B1;ABCA7;ATP10B;ATP8A2;ATP8B2;ABCB4	GO_BP
prerank	Epithelial To Mesenchymal Transition (GO:0001837)	-0.293751	-0.976323	0.482335	0.603359	1	21/46	26.80%	HNRNPAB;BMP2;WNT5A;SNAI1;TRIM28;SOX9;HGF;FOXF2;RBPJ;EOMES;LIMS1;LOXL3;BMP7;HIF1A;HMGA2;NOTCH4;NOTCH1;TGFB2;S100A4;AMELX;DDX5	GO_BP
prerank	Regulation Of Monooxygenase Activity (GO:0032768)	-0.400904	-0.976313	0.491611	0.603155	1	5/12	16.24%	POR;SNCA;HM13;IL1B;IL1A	GO_BP
prerank	Coenzyme A Metabolic Process (GO:0015936)	-0.378161	-0.976174	0.504259	0.603215	1	8/15	35.10%	NUDT19;PANK2;ACOT7;NUDT7;NUDT8;PANK3;PPCS;ACLY	GO_BP
prerank	Regulation Of Meiotic Cell Cycle (GO:0051445)	-0.360986	-0.975617	0.488525	0.604083	1	11/20	30.12%	DUSP1;NPPC;ANAPC11;CDC26;ANAPC10;ANAPC4;ANAPC5;CDC27;CDC23;ANAPC15;ANAPC13	GO_BP
prerank	Glycerophospholipid Metabolic Process (GO:0006650)	-0.277052	-0.975422	0.49247	0.604245	1	21/60	22.70%	PNPLA3;PIGZ;SERINC1;FAR1;ACP6;GPCPD1;PLA2G4A;ABHD12;CLN3;PNPLA6;PIGW;PLA1A;ABHD6;PAFAH1B1;PLA2G7;PLA2G15;APOA4;PRDX6;PIGA;PLEK;CSF1R	GO_BP
prerank	Regulation Of Microtubule Polymerization Or Depolymerization (GO:0031110)	-0.333119	-0.975367	0.503425	0.604115	1	12/26	27.55%	CAMSAP1;CAMSAP2;MAPRE1;MAPRE2;ARL2;CLASP2;MAP1S;SKA3;GAS2L1;SKA1;MAP1A;MAPT	GO_BP
prerank	Regulation Of Postsynaptic Membrane Potential (GO:0060078)	0.298254	0.974978	0.462185	1	1	7/32	8.47%	GRIN1;NPFF;GABRG3;GABRA2;GABRG1;GABRA1;GABRA4	GO_BP
prerank	Negative Regulation Of Fatty Acid Biosynthetic Process (GO:0045717)	0.370611	0.974256	0.484848	1	1	7/14	25.94%	DCAF5;WDTC1;APOC3;KLHL25;PIBF1;CEACAM1;TRIB3	GO_BP
prerank	Regulation Of Nucleotide-Excision Repair (GO:2000819)	0.309976	0.973373	0.475703	1	1	4/26	1.96%	SMARCD3;DPF1;BCL7A;ARID1B	GO_BP
prerank	Negative Regulation Of Steroid Biosynthetic Process (GO:0010894)	-0.430928	-0.973179	0.493849	0.608256	1	4/10	19.91%	NFKB1;SNAI1;GFI1;FGF19	GO_BP
prerank	Regulation Of Sensory Perception Of Pain (GO:0051930)	-0.421117	-0.972782	0.512281	0.608604	1	3/10	10.31%	SMR3A;VIP;CCL3	GO_BP
prerank	Regulation Of Sensory Perception (GO:0051931)	-0.421117	-0.972782	0.512281	0.608604	1	3/10	10.31%	SMR3A;VIP;CCL3	GO_BP
prerank	Erythropoietin Activates RAS R-HSA-9027284	-0.40573	-0.972704	0.478411	0.599539	1	5/13	16.29%	EPOR;IRS2;NRAS;JAK2;CRKL	Reactome
prerank	Kidney Development (GO:0001822)	-0.271247	-0.97265	0.506135	0.608652	1	25/70	23.88%	TRAF3IP1;LHX1;AGTR1;SULF1;SALL1;SIX2;C1GALT1;LRP4;ROBO2;CYP4A22;PAX8;PRKX;CENPF;VEGFA;SOX4;PCSK5;BMP7;NPHP3;HNF1B;BAG6;TFAP2A;HYAL2;PAX2;TGFB2;STRA6	GO_BP
prerank	STING Mediated Induction Of Host Immune Responses R-HSA-1834941	-0.392199	-0.972553	0.497418	0.59933	1	7/13	22.80%	XRCC6;IFI16;TBK1;TRIM21;STAT6;XRCC5;TREX1	Reactome
prerank	Aspartate Family Amino Acid Metabolic Process (GO:0009066)	-0.405849	-0.972442	0.493997	0.608802	1	9/12	37.68%	GOT1;SLC25A13;MTHFD1;MTHFR;GOT2;NIT2;SMS;MSRA;SLC25A12	GO_BP
prerank	Regulation Of Nervous System Development (GO:0051960)	-0.302824	-0.972272	0.514423	0.608909	1	15/42	18.70%	YTHDF2;TNFRSF1B;HES5;BHLHE40;TYMP;PTPRZ1;DOCK7;IL1B;LGI4;HMGB2;S100A10;PTN;NPHP3;HES6;BHLHE41	GO_BP
prerank	Presynapse Organization (GO:0099172)	-0.414255	-0.971888	0.512909	0.609485	1	4/11	12.58%	NLGN1;WNT5A;WNT7A;FZD1	GO_BP
prerank	Organic Cation Transport (GO:0015695)	-0.317816	-0.971476	0.5033	0.610088	1	18/31	30.32%	SLC19A2;SLC7A6;SLC19A3;SLC22A18;SLC6A12;SLC22A4;SLC22A2;SLC47A1;SLC44A5;SLC29A3;SEC14L1;SLC6A3;SLC25A29;SLC44A4;SLC25A26;SLC47A2;SLC18B1;SLC22A16	GO_BP
prerank	Intrinsic Pathway Of Fibrin Clot Formation R-HSA-140837	0.326358	0.970966	0.487437	1	1	5/21	8.90%	KLKB1;GP1BA;SERPINC1;GP9;KNG1	Reactome
prerank	Complement System WP2806	-0.259655	-0.970908	0.504399	0.578609	1	42/94	30.44%	MBL2;C3;CSNK1A1;ELANE;ADIPOQ;SERPING1;CALR;SFTPA1;TXN;GNAI3;C8A;CFB;CFH;PLAUR;WAS;ICAM1;CD55;FGG;THBS1;C1QBP;ITGB3;SPP1;GNA15;FKBP2;FPR1;C3AR1;TLR2;PROS1;CFI;FCN1;CD46;GNAI2;C1S;C5AR1;SELPLG;CD93;CFHR2;F13A1;CFP;CD59;C9;SFTPA2	WikiPathways
prerank	Sensory Processing Of Sound By Outer Hair Cells Of Cochlea R-HSA-9662361	-0.292675	-0.970299	0.525157	0.603543	1	18/50	23.43%	GRXCR1;LHFPL5;USH1C;TWF1;KIF20B;KCNN2;RDX;EZR;SPTAN1;KCNMB1;TMC1;KCNMA1;MSN;CIB2;EPS8;TWF2;EPB41L3;GSN	Reactome
prerank	TRAF6-mediated Induction Of TAK1 Complex Within TLR4 Complex R-HSA-937072	-0.377166	-0.970145	0.513514	0.603334	1	10/16	37.48%	UBB;UBC;NDUFA2;TICAM1;TAB2;TLR4;TRAF6;TMED7-TICAM2;IRAK2;LY96	Reactome
prerank	Negative Regulation Of Cyclase Activity (GO:0031280)	-0.420056	-0.970117	0.497453	0.612566	1	6/11	28.63%	GRM3;GNAI3;GRM2;GABBR2;GNAI2;CCR2	GO_BP
prerank	Metapathway Biotransformation Phase I And II WP702	-0.235911	-0.970104	0.534853	0.579176	1	61/181	24.73%	CYP24A1;GSTM3;GSTK1;CHST1;CHST11;CYP2C8;HS6ST1;CYP3A43;UGT2A3;CYP4F11;CYP2R1;NAA50;UGT2B11;CYP1A1;CYP4F8;UGT1A1;CYP46A1;UGT2B28;UGT1A7;SULT1C4;UGT1A5;GLYAT;GSS;CYP4F2;CHST8;GPX4;CYP2C19;NAT10;GAL3ST4;CHST14;EPHX1;GLYATL2;SULT1B1;NNMT;COMT;CYP51A1;CYP20A1;GSTO1;HS3ST3A1;CYP11B2;GSTZ1;GSTT2B;GSTP1;SULT2A1;AKR1B1;CYP4V2;AKR1A1;CYP27B1;CYP8B1;CHST12;GSTA2;GSTM4;CYP7B1;MGST3;GSTM1;NDST1;MGST1;CYP27A1;GSTT2;CHST6;CYP2S1	WikiPathways
prerank	Positive Regulation Of Receptor Signaling Pathway Via STAT (GO:1904894)	-0.302492	-0.970091	0.505564	0.612387	1	12/37	21.67%	PRL;IL7R;IL10RA;TSLP;CSH1;HES5;ERBB4;JAK2;IL10RB;OCIAD1;NOTCH1;CCL5	GO_BP
prerank	Myeloid Cell Development (GO:0061515)	-0.331098	-0.969497	0.498328	0.613332	1	11/26	26.69%	LYAR;MED1;ATP6AP1;SRC;FLNA;ALAS1;THPO;TLR2;NCKAP1L;SH2B3;NRROS	GO_BP
prerank	Regulation Of Glycogen Metabolic Process (GO:0070873)	-0.430612	-0.968981	0.503676	0.614117	1	5/10	32.58%	INPP5K;KHK;PPP1R3C;PPP1R3B;PPP1R3A	GO_BP
prerank	Positive Regulation Of Integrin Activation (GO:0033625)	-0.429906	-0.968718	0.484321	0.614401	1	3/10	22.58%	RAP1B;SRC;PLEK	GO_BP
prerank	Arachidonic Acid Metabolism R-HSA-2142753	-0.277883	-0.968538	0.506211	0.606116	1	24/58	26.93%	CYP2C8;ABCC1;CYP4F11;PON3;CYP1A1;CYP4F8;PTGES2;CYP4A22;PLA2G4A;CYP4F2;GPX4;CYP2C19;PTGS2;PTGES3;PON2;PTGIS;MAPKAPK2;ALOX15B;ALOXE3;CYP8B1;HPGDS;GPX1;LTC4S;PTGR1	Reactome
prerank	Keratan Sulfate Biosynthetic Process (GO:0018146)	-0.38628	-0.968433	0.491028	0.614716	1	5/14	16.50%	CHST1;B4GALT4;ST3GAL4;SLC35D2;ST3GAL6	GO_BP
prerank	Negative Regulation Of Secretion (GO:0051048)	-0.421315	-0.968051	0.514238	0.615257	1	8/11	34.45%	TIFAB;CYP4F2;VAMP3;VAMP8;NR1H3;TFF2;NEUROG1;NRG1	GO_BP
prerank	Ventricular Septum Development (GO:0003281)	-0.305261	-0.968031	0.523962	0.615064	1	14/37	23.88%	CITED2;SMAD7;SALL1;MATR3;ROBO2;TGFBR2;SLIT2;SOX4;GJA5;SLIT1;TBX5;NOTCH1;TGFB2;STRA6	GO_BP
prerank	Adenylate Cyclase Inhibitory Pathway R-HSA-170670	-0.397002	-0.967784	0.511384	0.607128	1	7/13	37.82%	GNAI1;ADCY6;GNAI3;GNAI2;GNAT3;ADCY8;ADCY1	Reactome
prerank	Glial Cell Development (GO:0021782)	0.32109	0.967534	0.487685	1	1	3/23	5.87%	CSPG5;PRDM8;MYRF	GO_BP
prerank	Primary bile acid biosynthesis	-0.367994	-0.966931	0.489431	0.594255	1	11/17	30.55%	AMACR;CYP46A1;SCP2;CH25H;ACOX2;CYP8B1;CYP7B1;CYP27A1;HSD3B7;HSD17B4;SLC27A5	KEGG
prerank	Triglyceride Catabolism R-HSA-163560	-0.340211	-0.966597	0.522388	0.609017	1	6/23	14.08%	PPP1CB;FABP4;PRKACG;FABP2;GPD2;ABHD5	Reactome
prerank	Fatty Acid Transmembrane Transport (GO:1902001)	-0.396056	-0.966559	0.500824	0.617774	1	8/12	37.26%	SLC22A9;ABCD3;SLC2A1;CD36;SLC27A5;ABCD4;SLC27A1;CPT2	GO_BP
prerank	Regulation Of Nitric-Oxide Synthase Activity (GO:0050999)	-0.326475	-0.966555	0.495974	0.617554	1	13/28	27.65%	NPR3;GCH1;CAV3;IL1B;IL1A;HIF1A;PIK3CB;INS;NOSIP;APOE;GLA;AKT1;TNF	GO_BP
prerank	Central Nervous System Projection Neuron Axonogenesis (GO:0021952)	-0.427734	-0.966315	0.481884	0.617777	1	5/10	23.57%	EPHB1;CHRNB2;EPHA4;PAFAH1B1;TSKU	GO_BP
prerank	T Cell Mediated Immunity (GO:0002456)	-0.359975	-0.966143	0.510535	0.617879	1	6/19	19.65%	MICA;JAG1;HLA-A;BTN3A3;CADM1;EMP2	GO_BP
prerank	PPAR Alpha Pathway WP2878	-0.329242	-0.965895	0.507463	0.58646	1	12/26	26.37%	APOA5;APOA2;SCP2;CCND1;CDK1;RXRA;EHHADH;DBI;NR1H3;CYP8B1;ACAA1;CDK4	WikiPathways
prerank	IRAK1 Recruits IKK Complex R-HSA-937039	-0.427266	-0.965608	0.524476	0.610524	1	7/10	35.03%	UBE2N;UBE2V1;PELI3;IKBKG;TRAF6;IRAK1;IKBKB	Reactome
prerank	Cortisol synthesis and secretion	-0.274469	-0.965153	0.511244	0.59633	1	21/65	27.93%	ATF2;ORAI1;GNA11;AGTR1;ADCY6;PRKACG;ITPR1;NR4A1;KCNK2;ADCY3;ATF4;GNAQ;CREB3L2;CREB1;CREB3;CREB5;NCEH1;PDE8A;HSD3B2;CACNA1S;ITPR2	KEGG
prerank	Non-homologous end-joining	-0.408199	-0.964982	0.499115	0.594356	1	4/12	21.49%	XRCC6;XRCC4;XRCC5;FEN1	KEGG
prerank	Macrophage Chemotaxis (GO:0048246)	-0.426408	-0.964855	0.514731	0.620271	1	5/10	22.79%	SAA1;CCL3;CCL2;CCL5;LGALS3	GO_BP
prerank	Positive Regulation Of Insulin Secretion Involved In Cellular Response To Glucose Stimulus (GO:0035774)	0.376666	0.964626	0.49409	1	1	4/12	15.87%	CFTR;BAIAP3;PLA2G6;ANO1	GO_BP
prerank	Growth Factors And Hormones In Beta Cell Proliferation WP5385	-0.328384	-0.964445	0.517413	0.588301	1	10/26	26.37%	KRAS;SMAD7;RASSF1;AKT3;FOXM1;DLK1;CDK2;INS;AKT1;CDK4	WikiPathways
prerank	Negative Regulation Of Neuroinflammatory Response (GO:0150079)	-0.398428	-0.963823	0.509735	0.622157	1	8/12	34.13%	CD200R1;TNFRSF1B;SYT11;PTPRC;TREM2;GRN;CST7;IGF1	GO_BP
prerank	Regulation Of IFNA/IFNB Signaling R-HSA-912694	-0.331505	-0.963621	0.510135	0.614	1	9/25	18.33%	STAT1;SOCS3;SOCS1;USP18;STAT2;IFNA17;PTPN1;IFNAR1;IFNA21	Reactome
prerank	Protein Acylation (GO:0043543)	0.294372	0.963596	0.483029	1	1	13/35	20.84%	ZDHHC23;ZDHHC1;HHAT;FOXO1;KAT2B;KAT2A;ZDHHC18;ZDHHC2;PORCN;ZDHHC21;LACRT;ZDHHC8;ZDHHC15	GO_BP
prerank	Defensins R-HSA-1461973	-0.305185	-0.96344	0.528391	0.613833	1	14/37	29.63%	DEFB129;DEFB136;DEFB123;DEFB126;DEFB1;CD4;DEFB127;DEFA5;TLR2;DEFB124;TLR1;DEFB103A;CCR2;PRSS3	Reactome
prerank	Cell Morphogenesis Involved In Differentiation (GO:0000904)	-0.337471	-0.962973	0.511628	0.623572	1	9/24	16.06%	ARL13B;UNK;YTHDF2;RILPL1;RAB25;TBCD;ATF4;RILPL2;EPHA2	GO_BP
prerank	Muscle Tissue Development (GO:0060537)	-0.305108	-0.962752	0.522979	0.62379	1	23/35	38.80%	MYL6;POGLUT1;IGSF8;CSRP3;CSRP1;POPDC3;MYOG;ENG;SRPK3;SIX4;STRA6;CFLAR;MYF6;CSRP2;MYF5;VRK3;NF1;PGM5;MSC;SVIL;BVES;MYOZ2;MYL6B	GO_BP
prerank	Response To Organonitrogen Compound (GO:0010243)	-0.293249	-0.962377	0.51811	0.624287	1	22/43	39.82%	DRD2;DERL1;CHRNB2;VCP;ERLEC1;CCDC47;RRAGC;CREB1;ADORA2A;RNF5;DNAJB12;KYNU;MRGPRX1;SYVN1;SEL1L;RNF185;CHRNA7;IRF5;IRAK3;MTOR;DRD3;KAT7	GO_BP
prerank	Inflammatory mediator regulation of TRP channels	-0.258071	-0.962202	0.520408	0.598771	1	24/98	17.94%	CALM2;CALML3;MAPK13;PPP1CB;PTGER4;ADCY6;PRKACG;NGF;MAPK8;ITPR1;CALM1;PLA2G4A;PIK3R1;TRPA1;MAPK9;ADCY3;CALM3;SRC;IL1B;P2RY2;MAPK14;PRKCD;GNAQ;PIK3CB	KEGG
prerank	Regulation Of Microglial Cell Activation (GO:1903978)	-0.39675	-0.962047	0.51463	0.624728	1	8/13	30.39%	SYT11;SPHK1;PTPRC;TREM2;MMP8;TTBK1;GRN;CST7	GO_BP
prerank	Postsynaptic Membrane Organization (GO:0001941)	-0.36341	-0.961667	0.511438	0.625281	1	7/17	18.10%	NLGN1;MUSK;LRP4;NRXN1;GPHN;SHISA7;SHANK3	GO_BP
prerank	Neuronal System R-HSA-112316	-0.218049	-0.96159	0.57707	0.617137	1	120/385	24.20%	KCNS3;KCNV1;SLC38A2;SYT12;GRIN2D;NRXN3;SLC32A1;KPNA2;KCNF1;MPP3;GNAI1;RPS6KA2;UBD;GABRA5;KCNS2;ADCY6;ABCC9;NLGN1;PRKACG;LIN7C;PRKAR2A;KCNN1;SLITRK6;GNG3;HSPA8;ACHE;LIN7B;PANX1;PTPRF;GJD2;AP2B1;BCHE;GRIA2;GAD2;GRIA1;CALM1;HTR3D;CHRNB2;KCNA3;HCN1;KCNK16;NRAS;GNB4;SLC6A12;LRRTM2;SLITRK2;CHRNE;PRKX;CHRNB4;RIMS1;KCNQ3;NRXN1;CAMKK2;ARL6IP5;KCNK2;SLC1A1;KCNJ16;PDPK1;KCNN2;SIPA1L1;ERBB4;APBA1;GRIK3;GNAI3;PRKAG2;CAMKK1;GRIA4;PRKAA2;PRKAR1A;SRC;RASGRF2;HCN4;SLC6A1;KCNMB1;KCNJ10;HOMER3;AP2A2;NSF;MPP2;NPTN;KCNJ3;GLRA1;PRKAR1B;COMT;KCNMA1;ACTN2;RTN3;GABRB2;GNG5;SHANK3;KCNK13;SLC1A3;KCNA10;GLUL;GNGT1;PDLIM5;RPS6KA3;EPB41L2;SLC22A2;CHRNA5;CREB1;CACNA2D3;GRIA3;PPM1F;GRIN2B;KCNK6;KCNJ5;EPB41L3;LRFN1;AP2S1;GNG10;PPFIA2;DNAJC5;LGALS12;PRKAG1;NAAA;GABRA6;SLC6A3;KCNJ9;GABBR2	Reactome
prerank	Maturity onset diabetes of the young	-0.331623	-0.961505	0.524721	0.598058	1	9/26	21.28%	NKX6-1;FOXA2;NR5A2;RFX6;MNX1;PKLR;GCK;INS;HNF1B	KEGG
prerank	Synthesis Of Bile Acids And Bile Salts Via 7Alpha-Hydroxycholesterol R-HSA-193368	-0.336039	-0.961152	0.508039	0.617476	1	11/24	27.21%	SYCP2;AMACR;SLC27A2;RXRA;PTGIS;ACOX2;CYP8B1;CYP7B1;CYP27A1;HSD3B7;HSD17B4	Reactome
prerank	Negative Regulation Of miRNA Transcription (GO:1902894)	-0.345448	-0.961127	0.513986	0.625915	1	9/20	21.08%	PDGFB;RELA;RARA;SOX9;PPARG;LILRB4;HIF1A;ESR1;PPARD	GO_BP
prerank	Negative Regulation Of miRNA Metabolic Process (GO:2000629)	-0.345448	-0.961127	0.513986	0.625915	1	9/20	21.08%	PDGFB;RELA;RARA;SOX9;PPARG;LILRB4;HIF1A;ESR1;PPARD	GO_BP
prerank	Activation Of PPARGC1A (PGC-1alpha) By Phosphorylation R-HSA-2151209	-0.430154	-0.961089	0.518248	0.617056	1	5/10	23.44%	PPARGC1A;PRKAG2;PRKAA2;MAPK14;PRKAG1	Reactome
prerank	Irinotecan Pathway WP229	-0.399764	-0.960951	0.515679	0.594206	1	4/12	11.86%	ABCC1;UGT1A1;BCHE;SLCO1B1	WikiPathways
prerank	Regulation Of Plasma Membrane Bounded Cell Projection Organization (GO:0120035)	0.309908	0.960914	0.519685	1	1	7/28	11.03%	KIF26A;IL1RAPL1;EFHC2;PTEN;BRSK2;CAMK2G;TBR1	GO_BP
prerank	Positive Regulation Of Cation Transmembrane Transport (GO:1904064)	0.350521	0.960547	0.486076	1	1	3/17	7.78%	PDZK1;NOS1AP;AMIGO1	GO_BP
prerank	Collagen Fibril Organization (GO:0030199)	-0.297368	-0.960532	0.51932	0.626852	1	14/40	23.72%	COL3A1;COL2A1;COL12A1;COL11A1;ATP7A;COL1A1;SERPINF2;COL18A1;LOXL3;TLL1;LUM;TGFB2;CRTAP;COL1A2	GO_BP
prerank	Synthesis Of PIPs At Late Endosome Membrane R-HSA-1660517	-0.404442	-0.960483	0.512153	0.617765	1	3/11	12.67%	PIK3C3;MTM1;FIG4	Reactome
prerank	Vesicle Transport Along Actin Filament (GO:0030050)	0.334624	0.960395	0.481108	1	1	5/18	18.79%	MYO5C;MYO1H;MYO15A;MYO7B;MYO6	GO_BP
prerank	Glomerular Filtration (GO:0003094)	0.379391	0.960251	0.485782	1	1	5/11	19.58%	IGKV3-20;IGHA2;IGHA1;MCAM;TBC1D8B	GO_BP
prerank	Negative Regulation Of Cation Channel Activity (GO:2001258)	-0.324346	-0.960223	0.505843	0.627237	1	12/27	24.43%	CALM2;PKD2;GRP;PPP3R2;PPP3CC;SRI;CALM3;GPR35;GSTO1;UBQLN1;MMP9;CLIC2	GO_BP
prerank	Regulation Of T Cell Apoptotic Process (GO:0070232)	-0.409013	-0.960213	0.501678	0.627024	1	5/11	22.79%	CD274;IDO1;PRELID1;RIPK3;LGALS3	GO_BP
prerank	Negative Regulation Of Lymphocyte Proliferation (GO:0050672)	-0.296223	-0.960197	0.540496	0.626823	1	25/39	39.25%	CD274;HLA-G;CD80;IL4I1;CTLA4;LILRB4;SDC4;PDCD1LG2;LST1;MNDA;TNFRSF21;GPNMB;LILRB2;CD86;TYROBP;CD300A;HLA-DRB1;CEBPB;VSIG4;FCGR2B;LILRB1;IL10;GLMN;SPN;LYN	GO_BP
prerank	Microtubule Anchoring At Microtubule Organizing Center (GO:0072393)	0.372762	0.960191	0.480916	1	1	4/12	13.65%	BICD2;CCDC68;CCDC120;BICD1	GO_BP
prerank	Myofibril Assembly (GO:0030239)	0.269291	0.959992	0.498584	1	1	10/46	13.57%	TNNT3;ADPRHL1;CASQ1;PDGFRB;LMOD1;BMP10;MYOM2;SYNPO2L;CAPN3;MYPN	GO_BP
prerank	Negative Regulation Of Tumor Necrosis Factor-Mediated Signaling Pathway (GO:0010804)	-0.352731	-0.959766	0.49577	0.627483	1	11/19	29.65%	ZNF675;RFFL;GPS2;BIRC7;CARD16;PELI3;GSTP1;TRAIP;XIAP;CARD8;PTPN2	GO_BP
prerank	Positive Regulation Of Transmembrane Receptor Protein Serine/Threonine Kinase Signaling Pathway (GO:0090100)	-0.257044	-0.958074	0.532258	0.630675	1	30/94	23.42%	CITED2;GDF5;BMP2;ING2;SULF1;SDCBP;HSP90AB1;HES5;TGFBR2;FBXL15;SNW1;CDH5;ZEB2;NUP93;STK11;RBPJ;JAK2;CSNK2B;PPARG;BMP7;MSTN;THBS1;TWSG1;CCNA2;NOTCH1;ENG;LRG1;GIPC1;TGFB2;ACVR1B	GO_BP
prerank	Positive Regulation Of Cholesterol Efflux (GO:0010875)	-0.339256	-0.958009	0.522654	0.630564	1	11/22	26.76%	NFKBIA;NR1H2;ADIPOQ;GPS2;PPARG;RXRA;SIRT1;NR1H3;APOE;TREM2;LRP1	GO_BP
prerank	Integrin Cell Surface Interactions R-HSA-216083	-0.267568	-0.957815	0.530139	0.622509	1	23/65	22.72%	ICAM5;AGRN;ITGA4;ITGA11;ITGAV;CD44;JAM3;KDR;ITGB8;COL18A1;ITGA9;ICAM1;ITGB1;BSG;FGG;THBS1;ITGB3;FN1;COL4A1;ITGA5;LUM;ITGB2;VCAM1	Reactome
prerank	Cytidine To Uridine Editing (GO:0016554)	-0.402764	-0.957799	0.52862	0.630746	1	7/11	29.75%	APOBEC3F;APOBEC3B;APOBEC3A;APOBEC3H;APOBEC3G;RBM47;APOBEC1	GO_BP
prerank	Body Fluid Secretion (GO:0007589)	-0.398937	-0.957074	0.507719	0.631982	1	6/12	19.84%	VIP;CSN2;CSN3;VEGFA;ERBB4;SLC22A2	GO_BP
prerank	Membrane Depolarization During Action Potential (GO:0086010)	0.367614	0.956594	0.494005	1	1	5/13	16.79%	SCN5A;CACNA1C;HCN2;SCN2B;SCN3B	GO_BP
prerank	Defective B4GALT7 Causes EDS, Progeroid Type R-HSA-3560783	-0.347285	-0.955749	0.496429	0.626158	1	7/20	18.01%	AGRN;GPC5;NCAN;CSPG4;B4GALT7;SDC4;SDC3	Reactome
prerank	Prostaglandin Metabolic Process (GO:0006693)	-0.32058	-0.955735	0.531502	0.634476	1	13/29	26.93%	PNPLA8;CYP4F8;PLA2G4A;PTGS2;CD74;PTGES3;PTGIS;GSTP1;PLAA;GSTM1;HPGDS;CYP2S1;PTGR1	GO_BP
prerank	Regulation Of Histone Modification (GO:0031056)	-0.370584	-0.954908	0.500891	0.635904	1	9/15	33.99%	UBE2N;MYOCD;NFYB;TADA2A;MTHFR;YEATS2;NFYC;MBIP;TADA3	GO_BP
prerank	Synaptic Membrane Adhesion (GO:0099560)	-0.401283	-0.954726	0.539146	0.636005	1	3/12	11.32%	LRFN5;PTPRF;SLITRK2	GO_BP
prerank	Defective GALNT3 Causes HFTC R-HSA-5083625	-0.367115	-0.954198	0.53913	0.628927	1	10/17	37.33%	MUC20;MUC1;MUC6;MUC15;MUC17;MUC16;MUC21;MUC4;MUCL1;GALNT3	Reactome
prerank	Establishment Of Skin Barrier (GO:0061436)	0.331081	0.954005	0.506329	1	1	6/18	12.58%	ALOX12;SFN;FA2H;TMEM79;CLDN4;FGFR1	GO_BP
prerank	Inflammatory Bowel Disease Signaling WP5198	-0.291706	-0.953414	0.550314	0.608258	1	28/43	36.74%	STAT3;STAT1;NFKB1;IL21R;JUN;STAT6;NOD2;IL1A;IFNG;IL12A;TLR2;IL18;MAF;TLR4;IL4R;STAT4;IL2RG;IFNGR1;TNF;IL12RB2;IL17F;HLA-DMA;GATA3;IL2;TGFB1;IL10;TBX21;TLR5	WikiPathways
prerank	Phototransduction	0.301776	0.953336	0.544236	1	1	13/28	19.69%	RCVRN;SLC24A1;CNGB1;GRK1;GNAT2;GNAT1;SAG;GRK7;CNGA1;GUCY2F;GUCA1B;PDE6B;GUCA1A	KEGG
prerank	FCERI Mediated Ca+2 Mobilization R-HSA-2871809	0.292294	0.953297	0.516393	1	1	9/29	19.49%	SOS1;IGLL5;PLCG1;NFATC3;PLCG2;GRAP2;PPP3R1;NFATC1;TXK	Reactome
prerank	Major Receptors Targeted By Epinephrine And Norepinephrine WP4589	-0.366861	-0.952409	0.512605	0.609296	1	5/16	17.74%	ADCY6;ADRB1;ADCY3;ADRA2C;ADCY10	WikiPathways
prerank	ERBB Signaling Pathway (GO:0038127)	-0.279946	-0.952302	0.54531	0.640677	1	27/52	35.55%	MVP;FAM83B;REPS2;STUB1;SHC3;FAM83C;AREG;SOX9;PDPK1;ERBB4;SRC;TGFA;BCAR1;EREG;HBEGF;NCK2;AKT1;PTK6;VIL1;KIF16B;SHC1;BTC;PIK3C2A;NRG1;IQGAP1;PTPN11;TGFB1	GO_BP
prerank	Salivary secretion	-0.256117	-0.952252	0.5625	0.617575	1	20/91	18.19%	ATP1A1;CALM2;CALML3;ATP1B3;CST1;CD38;ADCY6;PRKACG;CST2;ITPR1;CALM1;ADRA1A;ATP1B4;ADRB1;ADCY3;ATP2B1;CALM3;GNAQ;KCNMA1;ATP1B1	KEGG
prerank	Receptor Metabolic Process (GO:0043112)	-0.351652	-0.952133	0.556507	0.640793	1	9/18	30.36%	BECN1;SH3GLB1;LGMN;RAB11B;PLEKHJ1;NEDD4;UVRAG;LMTK2;KIF16B	GO_BP
prerank	Skeletal System Morphogenesis (GO:0048705)	-0.295176	-0.951729	0.544702	0.641359	1	12/40	19.00%	HOXC9;HOXA3;HOXC4;PDGFRA;DSCAML1;HOXA9;HOXA4;ATG9A;SPEF2;IFITM5;HOXD4;HOXD9	GO_BP
prerank	Cardiac Right Ventricle Morphogenesis (GO:0003215)	-0.399389	-0.951609	0.518033	0.641337	1	5/12	23.13%	JAG1;HAND1;SOX4;ISL1;TGFB2	GO_BP
prerank	Positive Regulation Of Insulin Secretion (GO:0032024)	-0.301002	-0.951407	0.539062	0.641514	1	15/39	20.98%	NNAT;SLC30A8;DOC2B;IRS2;FFAR1;GLUD1;RFX6;TRH;ACSL4;SOX4;POLR2D;ISL1;TCF7L2;GCK;PSMD9	GO_BP
prerank	Nitric Oxide Metabolism In Cystic Fibrosis WP4947	-0.386736	-0.951361	0.543478	0.610236	1	6/13	19.99%	PRMT7;NOS3;PRMT2;PRMT5;PRMT1;PRMT6	WikiPathways
prerank	piRNA Processing (GO:0034587)	-0.353186	-0.951295	0.534884	0.641501	1	3/19	8.54%	PLD6;TDRD9;TEX15	GO_BP
prerank	Signaling By NTRK2 (TRKB) R-HSA-9006115	0.302322	0.950693	0.527473	1	1	4/23	4.17%	SOS1;CDK5R1;FRS3;PLCG1	Reactome
prerank	Regulation Of Phosphatidylinositol 3-Kinase Activity (GO:0043551)	-0.309245	-0.950132	0.517028	0.643591	1	8/32	18.92%	PDGFB;TEK;EPHA8;PDGFRA;PIK3R1;NOD2;DAB2IP;WDR81	GO_BP
prerank	Positive Regulation Of Sodium Ion Transport (GO:0010765)	0.368898	0.94998	0.523148	1	1	4/12	19.19%	SCN5A;CNKSR3;SCN3B;NKX2-5	GO_BP
prerank	Epithelial Tube Morphogenesis (GO:0060562)	-0.306321	-0.949915	0.513302	0.643787	1	11/33	23.66%	RHOB;PKD2;LHX1;PRKX;SLIT2;PAK1;NKX3-1;CSNK2B;COL4A1;CSF1R;RYR2	GO_BP
prerank	NCAM Signaling For Neurite Out-Growth R-HSA-375165	0.251649	0.949224	0.552764	1	1	15/57	15.55%	SOS1;CACNA1C;ENTHD1;SPTB;CNTN2;COL9A2;COL6A3;CACNB4;CACNA1H;FGFR1;SPTBN2;SPTBN5;CACNA1G;GFRA2;COL9A1	Reactome
prerank	Adipose Tissue Development (GO:0060612)	-0.389684	-0.949005	0.519862	0.645346	1	5/12	23.90%	NAMPT;PGRMC2;SPTLC2;DGAT2;VPS13B	GO_BP
prerank	Oligodendrocyte Development (GO:0014003)	-0.365284	-0.949001	0.515702	0.645117	1	4/16	10.92%	B4GALT6;PLP1;HES5;EIF2B1	GO_BP
prerank	Positive Regulation Of Immune System Process (GO:0002684)	-0.319191	-0.948226	0.5568	0.646411	1	12/27	24.50%	IL15;HLA-G;RSAD2;LGALS9;VEGFA;C8A;HCAR2;PIK3CB;MIA3;NCKAP1L;TGFB2;LILRB2	GO_BP
prerank	Regulation Of Leukocyte Migration (GO:0002685)	-0.385456	-0.948147	0.536627	0.646314	1	8/13	22.18%	ANXA1;HOXA7;VEGFA;CD81;MIA3;HMOX1;NCKAP1L;BST1	GO_BP
prerank	Metal Ion Transport (GO:0030001)	-0.232211	-0.948079	0.589744	0.646216	1	55/169	22.44%	KCNS3;KCNV1;NIPAL1;NDFIP1;CCR5;KCNF1;SLC3A2;PKD2;CSN2;KCNS2;CCL8;KCNN1;TRPC4;MMGT1;PANX1;ITPR1;SLC5A4;SLC17A4;NDUFA9;CHRNB2;NDFIP2;KCNA3;CCL3;KCNK16;SGK1;CNNM4;MAGT1;KCNJ16;SLC11A2;KCNN2;ATP2C1;PSEN2;KCNMB1;KCNJ10;TRPC5;SCN2A;KCNJ3;RYR1;SCNN1D;CCR1;KCNMA1;KCNA10;CATSPER4;SCNN1G;PSEN1;KCNK5;SLC4A11;SLC38A7;KCNK6;CCL5;KCNJ5;CYP27B1;SCN1A;SLC5A6;CLDN16	GO_BP
prerank	Positive Regulation Of Calcium Ion Transmembrane Transport (GO:1904427)	0.268335	0.947985	0.546196	1	1	11/41	13.09%	F2;GRIN1;CX3CL1;F2RL3;PLCG1;CD19;GPER1;CASQ1;CAV1;P2RX5;CAPN3	GO_BP
prerank	Metanephros Development (GO:0001656)	0.309558	0.947692	0.506527	1	1	5/25	11.03%	PKD1;PTCH1;SIX1;FGF8;WT1	GO_BP
prerank	Intermediate Filament Organization (GO:0045109)	-0.263636	-0.947578	0.561747	0.646983	1	22/66	23.39%	DNAJB6;KRT27;KRT85;KRT3;MTM1;KRT23;KRT37;KRT16;KRT15;KRT10;KRT4;KRT12;KRT74;KRT86;TCHH;VIM;KRT28;KRT6A;KLHL24;KRT71;KRT38;KRT78	GO_BP
prerank	protein-DNA Complex Disassembly (GO:0032986)	-0.353717	-0.947262	0.516234	0.647398	1	5/18	20.54%	SMARCD1;SMARCD2;GRWD1;SMARCA4;SMARCC1	GO_BP
prerank	FGFR2b Ligand Binding And Activation R-HSA-190377	0.389773	0.946679	0.503686	1	1	7/10	24.75%	FGFBP2;FGF13;FGF1;FGF7;FGFBP1;FGF10;FGFR2	Reactome
prerank	RUNX3 Regulates NOTCH Signaling R-HSA-8941856	-0.389865	-0.94664	0.537102	0.644128	1	6/13	20.98%	JAG1;MAMLD1;SNW1;RBPJ;RUNX3;NOTCH1	Reactome
prerank	Familial Hyperlipidemia Type 3 WP5110	-0.382011	-0.945962	0.520202	0.619618	1	9/13	35.65%	LIPC;APOA2;LPL;APOA4;APOE;LRP1;PLTP;VLDLR;SCARB1	WikiPathways
prerank	Negative Regulation Of Lipopolysaccharide-Mediated Signaling Pathway (GO:0031665)	0.390988	0.945866	0.490783	1	1	2/10	2.76%	LTF;DEFB118	GO_BP
prerank	Regulation Of Lipopolysaccharide-Mediated Signaling Pathway (GO:0031664)	0.31922	0.945747	0.528846	1	1	3/21	3.01%	LTF;DEFB118;CX3CL1	GO_BP
prerank	Sympathetic Nervous System Development (GO:0048485)	-0.36696	-0.945604	0.535959	0.650558	1	4/15	13.30%	NELL1;NELL2;SEMA3A;SOX4	GO_BP
prerank	Positive Regulation Of Purine Nucleotide Biosynthetic Process (GO:1900373)	-0.390818	-0.94543	0.523726	0.650665	1	4/12	13.75%	NOS3;VCP;PPARGC1A;TMSB4X	GO_BP
prerank	Ether lipid metabolism	0.271773	0.944749	0.541026	0.997814	1	12/42	17.52%	PLA2G4B;PLA2G2C;PLA2G12B;UGT8;JMJD7-PLA2G4B;GDPD3;PLA2G4F;PLA2G6;PLA2G2F;PAFAH2;PLA2G5;PLA2G4E	KEGG
prerank	Transcriptional Cascade Regulating Adipogenesis WP4211	0.361652	0.944343	0.506173	1	1	2/13	2.92%	KLF15;CEBPA	WikiPathways
prerank	Brain Morphogenesis (GO:0048854)	-0.40554	-0.944303	0.55348	0.652727	1	9/11	37.21%	FBXW11;SPEF2;SHANK3;PAFAH1B1;PAX2;MKKS;BBS4;CTNNA2;VPS51	GO_BP
prerank	Regulation Of Cell Fate Commitment (GO:0010453)	0.37578	0.944054	0.5325	1	1	3/13	18.68%	MTA1;CHD3;HDAC1	GO_BP
prerank	Positive Regulation Of Extracellular Matrix Organization (GO:1903055)	-0.366384	-0.943583	0.552189	0.653949	1	9/16	35.55%	RGCC;RUNX1;CLASP2;IER3IP1;FSCN1;PDPN;COLGALT1;RB1;TGFB1	GO_BP
prerank	Serotonin Neurotransmitter Release Cycle R-HSA-181429	0.330987	0.943364	0.515815	1	1	2/17	9.07%	SYN3;SYN2	Reactome
prerank	Positive Regulation Of Protein Maturation (GO:1903319)	-0.417275	-0.943005	0.547297	0.654851	1	2/10	13.30%	ASTL;SOX4	GO_BP
prerank	Immune Infiltration In Pancreatic Cancer WP5285	-0.297396	-0.942982	0.541213	0.624507	1	16/37	23.13%	CSF2;IL12B;VEGFB;CCL2;LGALS9;CCL20;VEGFA;CXCL12;IL1B;IFNG;IL17B;IL12A;CCL5;LGALS3;MMP9;TGFB2	WikiPathways
prerank	Regulation Of Nuclear Division (GO:0051783)	-0.342728	-0.942786	0.531987	0.655071	1	8/19	28.69%	CCDC8;KIF20B;PRMT5;PIN1;PKMYT1;CDC25C;CDCA2;FBXO5	GO_BP
prerank	Positive Regulation Of Voltage-Gated Potassium Channel Activity (GO:1903818)	-0.408946	-0.942684	0.536155	0.655037	1	7/10	36.66%	LRRC52;LRRC26;LRRC38;TREM2;RNF207;KCNIP2;LRRC55	GO_BP
prerank	Signal Release (GO:0023061)	-0.416808	-0.942091	0.526316	0.655998	1	7/10	27.08%	PCSK5;FFAR4;KPNA4;TGM2;WLS;SLC44A4;ABCC4	GO_BP
prerank	Retinol metabolism	-0.265193	-0.942076	0.571203	0.639818	1	13/66	8.66%	LRAT;CYP2C8;UGT2A3;RDH12;UGT2B11;CYP1A1;UGT1A1;RDH10;AOX1;UGT2B28;UGT1A7;AWAT2;UGT1A5	KEGG
prerank	G Alpha (Q) Signaling Events R-HSA-416476	-0.224735	-0.941638	0.605578	0.654031	1	73/210	28.65%	CD200R1;PTGFR;RGS1;GPR132;NMBR;RPS6KA2;DGKB;GPR65;QRFP;GNA11;AGTR1;TTF2;ANXA1;GNG3;TRPC6;FFAR1;ITPR1;P2RY6;AGXT;P2RY10;ADRA1A;NRAS;GNB4;PIK3R1;GRK5;DAGLA;NTSR2;ABHD12;DGKI;TRH;FFAR3;FFAR2;LPAR1;NLRP3;P2RY2;PRKCD;PROK1;RGS18;GNAQ;GPR17;RIPK2;GNG5;LPAR4;GNGT1;RPS6KA3;ABHD6;GNA15;CREB1;HBEGF;FFAR4;NPSR1;FPR2;GNG10;NTSR1;GPNMB;CCL23;MCHR1;PTAFR;GPR143;ARHGEF25;RGS16;DGKZ;BDKRB1;KISS1;LPAR2;RGS5;F2R;ITPR2;AVPR1B;GNG12;DGKH;HTR2A;PRKCH	Reactome
prerank	SARS-CoV-2 Modulates Host Translation Machinery R-HSA-9754678	-0.282459	-0.941525	0.557845	0.653688	1	11/47	21.40%	SNRPG;SNRPB;SMN1;DDX20;GEMIN4;SNRPD2;SNRPF;SNRPD3;GEMIN2;SNRPE;GEMIN8	Reactome
prerank	Peptide Hormone Biosynthesis R-HSA-209952	-0.401925	-0.941043	0.526227	0.654101	1	2/11	10.15%	PCSK1;TSHB	Reactome
prerank	Epidermis Development (GO:0008544)	-0.255556	-0.940986	0.590778	0.657954	1	34/83	28.48%	HOXB13;KLK5;CASP14;STS;KRT85;GJB5;SPRR1A;LAMA3;FLG2;FABP5;NTF4;KLK7;KRT15;YBX1;ATP2C1;CDSN;ALDH3A2;ATP2A2;WAS;LAMB3;SPRR2F;COL7A1;SVEP1;TGM5;ZNF750;LCE2B;WNT10A;DLL1;EMP1;GRHL1;SPINT1;KRT5;HLA-DRB1;LAMC2	GO_BP
prerank	Positive Regulation Of Embryonic Development (GO:0040019)	-0.366314	-0.940957	0.545605	0.657767	1	6/16	25.27%	FOXA2;LHX1;NR2C2;CFL1;WNT3A;OXSR1	GO_BP
prerank	Calcium signaling pathway	-0.220943	-0.940816	0.611959	0.640211	1	62/238	21.94%	FGFR4;ORAI1;CALM2;GRIN2D;PTGFR;CALML3;ITPKC;PDGFB;NOS3;GNA11;AGTR1;CD38;PHKG2;PRKACG;CHRM2;MCOLN2;MYLK;NGF;P2RX3;VEGFB;ITPR1;CALM1;MST1R;ADRA1A;P2RX6;PDGFRA;PHKA1;PPP3R2;FGF20;HGF;PPP3CC;VEGFA;SPHK1;ADRB1;ADCY3;ERBB4;P2RX2;DRD1;P2RX4;ATP2B1;CAMK1G;CALM3;KDR;FGF22;ATP2A2;PPIF;VDAC3;RYR1;GNAQ;HTR5A;P2RX7;SLC25A5;SLC25A6;ASPH;FGF19;GNA15;HRH1;MYLK3;VDAC1;ADORA2A;SLC8A1;RET	KEGG
prerank	Cell Junction Organization (GO:0034330)	-0.272377	-0.940746	0.566188	0.657906	1	21/61	23.13%	SEMA3E;L1CAM;CBLN1;HMCN2;LRP4;RAB8B;PAK3;SH3BP1;SNCA;SLC6A1;PRKCI;LIMS1;PIN1;CAPZA1;RHOA;PSEN1;CLDN1;OPHN1;VMP1;PPFIA2;TGFB2	GO_BP
prerank	Hyaluronan Metabolism R-HSA-2142845	-0.366307	-0.940671	0.535284	0.654256	1	12/15	43.68%	CHORDC1;CD44;HEXB;HYAL2;HMMR;HYAL3;HEXA;ABCC5;LYVE1;SPAM1;GUSB;HAS3	Reactome
prerank	Regulation Of B Cell Activation (GO:0050864)	-0.32676	-0.940503	0.572568	0.658145	1	8/25	17.00%	SAMSN1;SH3KBP1;TNFAIP3;SUPT6H;IL4I1;ZFP36L1;NOD2;ZFP36L2	GO_BP
prerank	Signaling By Retinoic Acid R-HSA-5362517	-0.290609	-0.940121	0.552511	0.654788	1	17/41	26.47%	RDH10;PDHA1;RARB;RARA;PDHX;ALDH1A1;PDPK1;PDHB;DHRS4;ALDH1A2;RXRA;PPARD;DHRS3;PDK2;ALDH1A3;RDH14;RDH13	Reactome
prerank	Dengue 2 Interactions With Complement And Coagulation Cascades WP3896	-0.271363	-0.93974	0.562102	0.630024	1	28/59	31.51%	VWF;C3;APOA2;SERPINF2;SERPING1;F7;CFB;CFH;PLAUR;CD55;LMAN1;C3AR1;SERPINE1;PROS1;SERPINA1;PLAU;CFI;CD46;BDKRB1;C1S;C5AR1;F3;F2R;C1QB;C9;C1QC;F9;C2	WikiPathways
prerank	Positive Regulation Of Epithelial Cell Differentiation (GO:0030858)	0.320294	0.939667	0.535065	1	1	7/19	19.93%	SULT2B1;SFN;ATOH8;FOXN1;TMEM100;IL20;IL13	GO_BP
prerank	Hippo Signaling (GO:0035329)	-0.360841	-0.939641	0.54389	0.659606	1	6/17	24.36%	TEAD4;MOB1A;LATS1;DCHS1;STK3;MOB1B	GO_BP
prerank	Regulation Of Interleukin-12 Production (GO:0032655)	-0.280845	-0.939615	0.570724	0.659413	1	20/50	23.53%	HLA-G;IL12B;HSPD1;TLR3;LGALS9;MAPK14;MEFV;MDK;IFNG;RIPK2;ISL1;HMGB1;THBS1;C1QBP;HLA-B;CMKLR1;TLR2;LILRP2;CLEC7A;TLR4	GO_BP
prerank	Regulation Of Leukocyte Chemotaxis (GO:0002688)	-0.360013	-0.939528	0.560201	0.659332	1	5/17	17.55%	F7;SLIT2;SLC8B1;MDK;PTN	GO_BP
prerank	Phosphatidylinositol-Mediated Signaling (GO:0048015)	-0.27383	-0.939066	0.586466	0.660016	1	23/62	28.42%	STAT3;PIK3C3;RPS6KB1;PIK3C2G;PDGFRA;PIK3R1;NYAP1;PIK3CG;EZR;ZFP36L1;PIRT;PIK3CB;C1QBP;OCRL;LTK;CSF1R;CD160;TYRO3;PTAFR;GPR143;EXOC7;PLCH1;HTR2A	GO_BP
prerank	eNOS Activation R-HSA-203615	-0.401424	-0.938916	0.536842	0.656877	1	3/11	11.51%	HSP90AA1;CALM1;NANOS3	Reactome
prerank	Negative Regulation Of FLT3 R-HSA-9706369	-0.37148	-0.938281	0.536705	0.657599	1	7/15	30.46%	UBB;UBC;PTPRJ;SH2B3;SOCS6;SEPSECS;ABL2	Reactome
prerank	ATP Transport (GO:0015867)	0.362586	0.937631	0.544811	1	1	2/13	1.86%	SLC25A42;CALHM1	GO_BP
prerank	Regulation Of Cell Motility (GO:2000145)	-0.241933	-0.937398	0.61669	0.663112	1	64/116	35.55%	RHOB;NEXN;ABL1;CSRP3;CRK;PLXNA3;TMSB10;TMIGD1;SGK1;RAF1;PRKX;FGF20;CCDC25;LMNA;PHPT1;TMSB4X;USP17L2;ERBB4;FBLN1;SGK3;SRCIN1;FGF22;PIN1;WAS;LDB1;ENPP2;ARHGAP18;OCRL;RHOA;PLXNC1;OSGIN1;FES;FGF19;FLNA;PLXND1;BEX4;RAC1;CSF1R;FGF9;FUT3;DOCK10;MINK1;PLXNB2;PLXNA1;AKT1;CCR7;RCC2;KRT5;SPATA13;PLXNA2;ABL2;SERPINE2;GATA3;FYN;FGF3;ROCK2;SPOCK2;FRMD5;TACSTD2;SST;FGF5;SPINT2;KIF14;TGFB1	GO_BP
prerank	Assembly And Cell Surface Presentation Of NMDA Receptors R-HSA-9609736	-0.323672	-0.937208	0.538843	0.659304	1	7/25	17.57%	GRIN2D;MPP3;LIN7C;LIN7B;APBA1;MPP2;ACTN2	Reactome
prerank	Regulation Of Protein Processing (GO:0070613)	-0.33073	-0.937126	0.569331	0.663402	1	7/24	15.80%	ASTL;RUNX1;MAGEA3;USP17L2;SNX12;CLN3;PLAUR	GO_BP
prerank	BMAL1:CLOCK,NPAS2 Activates Circadian Gene Expression R-HSA-1368108	-0.322797	-0.937105	0.546952	0.65893	1	12/24	22.76%	NAMPT;HELZ2;TBL1XR1;BHLHE40;F7;LIN9;NLRP3;CLOCK;RXRA;BHLHE41;NPAS2;SERPINE1	Reactome
prerank	Negative Regulation Of Activin Receptor Signaling Pathway (GO:0032926)	0.397143	0.937034	0.545861	1	1	1/10	0.08%	DACT2	GO_BP
prerank	Branching Involved In Ureteric Bud Morphogenesis (GO:0001658)	-0.349438	-0.936977	0.547993	0.663455	1	4/18	11.31%	PKD2;NPNT;SALL1;PAX8	GO_BP
prerank	Establishment Of Protein Localization To Membrane (GO:0090150)	-0.263772	-0.936756	0.573795	0.66366	1	22/66	19.72%	GOLGA7;SDCBP;ZDHHC12;RTP4;ZDHHC24;VPS37B;PARD3;RDX;ZDHHC22;PRKCI;CHM;VPS37A;VPS37C;ICMT;ZDHHC9;GORASP2;RAB11B;REEP1;ZDHHC6;RTP2;BID;RAB11A	GO_BP
prerank	Amino Acid Catabolic Process (GO:0009063)	-0.295792	-0.936353	0.567434	0.664221	1	11/37	20.30%	HOGA1;MTRR;THNSL2;IDO1;SLC25A44;IL4I1;DDO;SARDH;DLD;BCKDHA;ECHS1	GO_BP
prerank	Glutamate Neurotransmitter Release Cycle R-HSA-210500	-0.334394	-0.935925	0.529703	0.660776	1	13/22	40.99%	SLC38A2;RIMS1;ARL6IP5;SLC1A1;SLC1A3;PPFIA2;SLC17A7;UNC13B;PPFIA1;STXBP1;SYT1;PPFIA3;RAB3A	Reactome
prerank	Regulation Of Cholesterol Efflux (GO:0010874)	-0.305246	-0.935902	0.550325	0.664871	1	15/31	28.12%	NFKBIA;NR1H2;ADIPOQ;LAMTOR1;GPS2;PPARG;RXRA;SIRT1;NR1H3;APOE;SREBF2;TREM2;TTC39B;LRP1;PLA2G10	GO_BP
prerank	Imatinib And Chronic Myeloid Leukemia WP3640	-0.339706	-0.935267	0.550336	0.637931	1	12/20	38.78%	SKP2;ABL1;GADD45A;PDGFRA;CSF1R;NOP2;GAB2;CDKN1B;FOXO3;FLT1;ABCB1;LYL1	WikiPathways
prerank	Sensory Perception Of Pain (GO:0019233)	-0.34522	-0.935144	0.563973	0.666154	1	9/19	36.80%	CHRNB2;CCL2;TRPA1;P2RX4;P2RX7;CCR2;OPRL1;OPRK1;MRGPRX2	GO_BP
prerank	Granulocyte Differentiation (GO:0030851)	-0.389781	-0.93504	0.56734	0.666112	1	4/12	16.93%	STAT5A;LBR;SRP54;JAGN1	GO_BP
prerank	Oxidation By Cytochrome P450 WP43	-0.266424	-0.934924	0.562112	0.637577	1	23/61	24.82%	CYP24A1;CYP2C8;CYP3A43;CYP4F11;CYP2R1;CYP1A1;CYP4F8;CYP46A1;CYP4A22;CYP4F2;CYB5B;CYP2C19;POR;CYP51A1;CYP20A1;CYP11B2;CYP4V2;CYP27B1;CYP8B1;CYP7B1;CYP27A1;CYP2S1;CYB5R1	WikiPathways
prerank	Glutamine Metabolic Process (GO:0006541)	-0.3892	-0.934895	0.548885	0.66615	1	4/12	18.76%	GLS;GLUD1;UCP2;GLUL	GO_BP
prerank	Renin-angiotensin system	-0.329768	-0.934678	0.566456	0.652358	1	10/23	27.74%	AGTR1;CTSA;THOP1;CTSG;ATP6AP2;ACE;KLK1;ANPEP;NLN;PREP	KEGG
prerank	Nucleoside Phosphate Biosynthetic Process (GO:1901293)	-0.399611	-0.934359	0.567376	0.666997	1	4/11	14.18%	PNP;NMNAT2;DCK;AK8	GO_BP
prerank	RNA Polymerase I Promoter Clearance R-HSA-73854	-0.277783	-0.934338	0.572115	0.662897	1	8/46	14.92%	POLR2L;CCNH;POLR2K;TAF1D;POLR1E;TAF1C;CBX3;POLR1A	Reactome
prerank	RNA Polymerase I Transcription R-HSA-73864	-0.277783	-0.934338	0.572115	0.662897	1	8/46	14.92%	POLR2L;CCNH;POLR2K;TAF1D;POLR1E;TAF1C;CBX3;POLR1A	Reactome
prerank	Tyrosine metabolism	-0.296949	-0.933966	0.567652	0.651704	1	15/36	27.67%	GOT1;AOX1;IL4I1;TYRP1;FAH;MIF;DDC;COMT;GSTZ1;AOC2;GOT2;FAHD1;ADH1B;ALDH3B1;MAOA	KEGG
prerank	Neurotransmitter Disorders WP4220	0.3975	0.933808	0.544554	1	1	3/10	10.12%	TPH1;TH;TPH2	WikiPathways
prerank	Activation Of GABAB Receptors R-HSA-991365	-0.28785	-0.933629	0.57649	0.663871	1	18/42	28.75%	GNAI1;UBD;ADCY6;GNG3;GNB4;KCNJ16;GNAI3;KCNJ10;KCNJ3;GNG5;GNGT1;KCNJ5;GNG10;KCNJ9;GABBR2;GNAI2;GNG12;KCNJ2	Reactome
prerank	Positive Regulation Of Cyclase Activity (GO:0031281)	-0.382727	-0.932809	0.553539	0.669872	1	4/13	15.61%	ORAI1;NOS3;MAPK8;MAPK14	GO_BP
prerank	G Protein-Coupled Acetylcholine Receptor Signaling Pathway (GO:0007213)	-0.358147	-0.932806	0.550725	0.669633	1	6/16	20.32%	GNA11;CHRM2;RGS10;GNAQ;CHRM4;GNA15	GO_BP
prerank	Sarcomere Organization (GO:0045214)	0.28193	0.932769	0.53125	1	1	7/29	13.57%	TNNT3;CASQ1;BMP10;MYOM2;SYNPO2L;CAPN3;MYPN	GO_BP
prerank	Negative Regulation Of Execution Phase Of Apoptosis (GO:1900118)	0.322098	0.932318	0.557214	1	1	10/19	19.80%	MTRNR2L10;FZD3;MTRNR2L9;MTRNR2L6;MTRNR2L1;MTRNR2L2;MTRNR2L3;MTRNR2L8;MTRNR2L12;MTRNR2L13	GO_BP
prerank	HS-GAG Biosynthesis R-HSA-2022928	-0.307191	-0.932073	0.56651	0.666534	1	9/30	23.78%	HS6ST1;AGRN;GPC5;SLC35D2;SDC4;SDC3;HS3ST3A1;GLCE;NDST1	Reactome
prerank	Abacavir ADME R-HSA-2161522	-0.402919	-0.931483	0.56446	0.667114	1	1/10	0.04%	GUK1	Reactome
prerank	Oligosaccharide Biosynthetic Process (GO:0009312)	-0.335102	-0.931462	0.578073	0.67207	1	8/22	23.32%	B4GALNT2;B3GALT5;ST3GAL4;ST3GAL6;B4GALT1;FUT4;MPDU1;FUT3	GO_BP
prerank	Sensory Organ Development (GO:0007423)	-0.258451	-0.931417	0.575221	0.67193	1	28/70	24.83%	SMCHD1;CHRDL1;SIX6;SOX3;NTF4;ECE1;PBX4;NEUROG2;PAX8;SCO2;FREM2;AHI1;RAB18;BHLHE23;POLR2D;BMPR1B;HIPK1;SOX2;PBX3;NEUROD6;BLOC1S3;SIX4;TGFB2;STRA6;WNT10A;ZDHHC16;MEIS2;SMOC1	GO_BP
prerank	RNA Polymerase I Transcription Initiation R-HSA-73762	-0.281051	-0.930933	0.574434	0.667681	1	5/43	6.46%	POLR2L;CCNH;POLR2K;TAF1D;POLR1E	Reactome
prerank	Negative Regulation Of Protein Secretion (GO:0050709)	-0.29266	-0.930898	0.575949	0.672765	1	13/37	25.08%	DRD2;SFRP1;IL12B;RSAD2;DPH3;IL1B;CYP51A1;NR1H3;INS;PSMD9;IL12A;APOE;ADTRP	GO_BP
prerank	Regulation Of Actomyosin Structure Organization (GO:0110020)	-0.388026	-0.930226	0.549915	0.673865	1	4/12	21.52%	PTGER4;AKAP13;WAS;RAC1	GO_BP
prerank	Regulation Of Telomere Capping (GO:1904353)	-0.329197	-0.930084	0.568595	0.673909	1	14/22	41.02%	NEK7;MAP2K7;NBN;RTEL1;PNKP;AURKB;PKIB;NABP2;MAP3K4;MAPK3;TNKS2;RAD50;USP7;NEK2	GO_BP
prerank	Iron Metabolism In Placenta WP2007	-0.393546	-0.929939	0.556106	0.646373	1	7/11	27.34%	TFRC;SLC11A2;HAMP;TF;STEAP3;ACO1;MCOLN1	WikiPathways
prerank	Negative Regulation Of TCF-dependent Signaling By WNT Ligand Antagonists R-HSA-3772470	-0.368375	-0.929859	0.578947	0.669271	1	4/15	7.78%	SFRP1;LRP6;WNT5A;WIF1	Reactome
prerank	Regulation Of Gene Expression In Beta Cells R-HSA-210745	-0.344301	-0.929689	0.564189	0.669024	1	6/20	15.77%	NKX6-1;FOXA2;AKT3;RFX6;PDHX;PKLR	Reactome
prerank	Regulation Of Cell Fate Specification (GO:0042659)	0.356326	0.928983	0.53271	1	1	1/14	0.50%	MTA1	GO_BP
prerank	Protein O-linked Mannosylation (GO:0035269)	-0.389873	-0.928409	0.566667	0.677057	1	2/12	5.83%	TMTC2;DPM1	GO_BP
prerank	Regulation Of Steroid Metabolic Process (GO:0019218)	-0.333587	-0.927812	0.572358	0.677994	1	8/21	24.98%	ACADL;STUB1;ABCG1;PANK2;ARV1;ASAH1;APOE;TTC39B	GO_BP
prerank	Positive Regulation Of Cholesterol Metabolic Process (GO:0090205)	-0.402239	-0.927759	0.553846	0.677858	1	8/10	36.60%	STARD4;LDLRAP1;SREBF1;APOE;SREBF2;SH2D2A;CES1;PRKAA1	GO_BP
prerank	Organic Cyclic Compound Catabolic Process (GO:1901361)	-0.392232	-0.927758	0.563604	0.677612	1	2/11	4.79%	HOGA1;STS	GO_BP
prerank	Regulation Of Receptor Internalization (GO:0002090)	-0.287583	-0.927638	0.586151	0.677605	1	18/36	38.08%	SDCBP;ARF1;RIN3;WDR54;VEGFA;CD63;LRPAP1;ATAD1;WNT3A;CCL14;ARRB1;FLOT1;ATXN2;GREM1;FMR1;MAGI2;ANXA2;ARRB2	GO_BP
prerank	Ovarian Infertility WP34	-0.290095	-0.92745	0.591503	0.650283	1	24/39	38.18%	PRLR;NRIP1;TSC2;ZP2;FIGLA;BMPR1B;VDR;CREB1;AKT1;CDK4;MLH1;RAD51;DAZL;CYP19A1;FMR1;CDKN1B;DMC1;CEBPB;INHA;MSH5;EGR1;CCND2;TBP;MTOR	WikiPathways
prerank	Sensory Perception Of Bitter Taste (GO:0050913)	-0.289682	-0.927357	0.572594	0.677926	1	12/38	19.47%	TAS2R42;TAS2R4;TAS2R9;TAS2R19;CST1;CST2;TAS2R10;RTP4;TAS2R30;TAS2R38;TAS2R13;RTP2	GO_BP
prerank	Positive Regulation Of Neutrophil Migration (GO:1902624)	-0.333937	-0.926898	0.583871	0.678648	1	9/21	22.06%	CD74;THBS4;DNM1L;MDK;CD99;C1QBP;RAC1;NCKAP1L;FUT4	GO_BP
prerank	NRAGE Signals Death Thru JNK R-HSA-193648	-0.270433	-0.926898	0.587774	0.674289	1	21/57	28.60%	ARHGEF15;GNA13;AKAP13;NGF;PLEKHG2;MAPK8;AATF;ITSN1;RASGRF2;ARHGEF11;VAV3;ABR;TIAM1;ARHGEF35;ARHGEF10L;ARHGEF40;TIAM2;PLEKHG5;RNASE1;PRPF38B;ECT2	Reactome
prerank	Regulation Of Intrinsic Apoptotic Signaling Pathway In Response To DNA Damage (GO:1902229)	-0.373207	-0.92661	0.5386	0.678982	1	2/13	14.81%	SNAI1;CXCL12	GO_BP
prerank	Axonal Fasciculation (GO:0007413)	0.363403	0.926577	0.543779	1	1	5/12	21.81%	CDK5R1;CRTAC1;CNTN4;SEMA5A;ARHGAP35	GO_BP
prerank	Bile secretion	-0.247843	-0.926036	0.607576	0.668257	1	21/90	16.90%	ATP1A1;SLC4A5;ATP1B3;UGT2A3;UGT2B11;ADCY6;UGT1A1;PRKACG;UGT2B28;UGT1A7;UGT1A5;SLC22A7;SCT;SLCO1B1;ATP1B4;SLC2A1;KCNN2;ADCY3;EPHX1;RXRA;AQP9	KEGG
prerank	Protein Kinase A Signaling (GO:0010737)	-0.358994	-0.925935	0.576797	0.680076	1	5/16	16.43%	TCP11;PRKACG;RDX;EZR;GAL	GO_BP
prerank	Mesoderm Formation (GO:0001707)	-0.345859	-0.925894	0.556982	0.679913	1	6/18	19.23%	KDM6B;SNAI1;EOMES;ITGB1;HMGA2;ITGB3	GO_BP
prerank	Response To Exogenous dsRNA (GO:0043330)	-0.296496	-0.925816	0.55935	0.679813	1	11/32	19.29%	IFIH1;SLC3A2;DHX9;PQBP1;IFNE;IFIT1;IFNA17;TLR3;TICAM1;IFNA21;TICAM2	GO_BP
prerank	Primary immunodeficiency	-0.293933	-0.925268	0.6032	0.66758	1	5/36	5.74%	TAP2;RAG2;ORAI1;TAP1;IL7R	KEGG
prerank	Histone Deacetylation (GO:0016575)	-0.29655	-0.925225	0.578773	0.680753	1	7/36	10.76%	SIRT7;MORF4L2;MORF4L1;TBL1Y;TBL1XR1;MSL3;MIER1	GO_BP
prerank	Synthesis Of Pyrophosphates In Cytosol R-HSA-1855167	-0.41076	-0.925166	0.563406	0.677325	1	3/10	16.13%	IP6K1;NUDT4;PPIP5K1	Reactome
prerank	Negative Regulation Of Locomotion (GO:0040013)	-0.383156	-0.924387	0.553082	0.682211	1	11/12	35.16%	ELANE;CRK;FBLN1;PIN1;WAS;DUSP3;PTPN2;GATA3;FRMD5;TACSTD2;SPINT2	GO_BP
prerank	Ethanol Effects On Histone Modifications WP3996	-0.303447	-0.924273	0.579779	0.655562	1	22/31	41.51%	ATF2;ALDH1A1;MTR;ALDH1A2;HAT1;MTHFR;AHCY;ALDH1A3;ADH1B;TYMS;ACSS2;ALDH2;SLC19A1;HDAC2;HDAC5;CYP2E1;HDAC10;DHFR;MAT1A;HDAC8;HDAC3;ELP3	WikiPathways
prerank	Cap-dependent Translation Initiation R-HSA-72737	-0.239466	-0.923945	0.628986	0.6792	1	48/116	40.46%	EIF4A1;RPL36AL;EIF1AX;EIF4G1;RPL3L;EIF3J;EIF2S1;EIF5;EIF2B1;EIF3I;EIF4A2;EIF3G;EIF3A;EIF3E;RPL22L1;EIF2B3;EIF4EBP1;EIF3K;RPL27A;EIF3M;MRPL13;RSL24D1;EIF4E;RPS27L;PABPC1;EIF3D;RPL26L1;EIF5B;EIF3C;FAU;RPS10;RPL18;RPS27;RPL30;RPL31;RPS9;RPL21;RPL36;RPL23;EIF4H;EIF2B4;EIF2B2;RPS19;RPL18A;RPS14;RPLP1;RPL23A;EIF2S2	Reactome
prerank	Malaria	-0.279916	-0.923855	0.587774	0.668541	1	24/47	30.48%	THBS2;CCL2;THBS3;HGF;CD81;THBS4;IL1B;ICAM1;IFNG;MYD88;THBS1;IL12A;TLR2;ITGB2;IL18;VCAM1;TGFB2;TLR4;HBB;KLRC4-KLRK1;LRP1;TNF;CR1L;CD36	KEGG
prerank	Positive Regulation Of Lyase Activity (GO:0051349)	-0.366641	-0.923599	0.549123	0.68357	1	9/14	35.13%	ORAI1;NOS3;PARK7;ISCU;FTMT;FXN;NOS1;DRD5;NF1	GO_BP
prerank	Regulation Of Sodium Ion Transport (GO:0002028)	-0.290603	-0.923514	0.573579	0.683487	1	14/35	31.58%	ATP1A1;DRD2;NKAIN4;YWHAH;PER1;P2RX4;P2RX7;NEDD4;NKAIN2;PRSS8;SIK1;NOS1;SCN1B;RANGRF	GO_BP
prerank	Positive Regulation Of Neuron Differentiation (GO:0045666)	-0.288299	-0.923453	0.593651	0.683363	1	12/42	18.91%	DLX1;NBL1;BEND6;BMP2;NGF;BRINP3;FGF20;CPNE1;MMD2;ADRA2C;IMPACT;RHOA	GO_BP
prerank	Sodium Ion Import Across Plasma Membrane (GO:0098719)	-0.333845	-0.923375	0.577055	0.683285	1	7/21	21.83%	SLC9A4;SLC9A7;HCN4;SLC6A1;SCNN1D;SCNN1G;SLC8A1	GO_BP
prerank	Regulation Of Alcohol Biosynthetic Process (GO:1902930)	-0.389154	-0.923178	0.567521	0.683433	1	8/11	35.97%	MBTPS2;ERLIN1;SEC14L2;LPCAT3;MBTPS1;SH2D2A;H6PD;DGKQ	GO_BP
prerank	Glycosphingolipid Metabolic Process (GO:0006687)	-0.308806	-0.923061	0.576985	0.683438	1	6/30	11.56%	B4GALT6;NEU2;ST3GAL5;GALC;TM9SF2;ST8SIA5	GO_BP
prerank	Cardiolipin Metabolic Process (GO:0032048)	-0.409272	-0.92291	0.552542	0.68348	1	4/10	24.29%	PNPLA8;THEM5;PTPMT1;HADHA	GO_BP
prerank	Prostaglandin And Leukotriene Metabolism In Senescence WP5122	-0.307049	-0.922652	0.563863	0.657732	1	10/30	20.92%	GNAI1;PTGER4;CDKN1A;PLA2G4A;PTGS2;ADCY3;SIRT1;GNAQ;PTGIS;ALOX15B	WikiPathways
prerank	Pyrimidine Metabolism And Related Diseases WP4225	-0.339545	-0.922523	0.563238	0.656862	1	9/20	26.84%	NT5C3A;TYMP;RRM1;RRM2B;DPYD;TK2;DPYS;UMPS;TYMS	WikiPathways
prerank	G Alpha (Z) Signaling Events R-HSA-418597	0.248953	0.922398	0.607843	1	1	11/47	15.91%	RGS4;GNG4;GNG11;ADRA2A;PRKCG;GNG8;RGS17;RGS20;GNB5;GNG7;ADCY9	Reactome
prerank	Skeletal Muscle Tissue Development (GO:0007519)	-0.290448	-0.922372	0.601911	0.684307	1	21/38	38.80%	MYL6;IGSF8;CSRP3;EGR2;POPDC3;MYOG;RYR1;SIX4;CFLAR;MYF6;KLHL40;MYF5;PPP3CB;VRK3;FOXL2;MSC;SKI;SVIL;BVES;MYOZ2;MYL6B	GO_BP
prerank	Metabolism of xenobiotics by cytochrome P450	0.234525	0.922226	0.630682	1	1	20/75	16.89%	UGT2A1;UGT2B7;CYP3A5;UGT2B17;CYP1A2;GSTM2;UGT1A4;ADH6;UGT1A3;ADH4;UGT1A10;UGT2B15;UGT1A6;UGT2A2;CYP2D6;GSTA4;UGT2B4;ADH7;CYP2A13;ADH1A	KEGG
prerank	Phosphatidylinositol 3-Kinase Signaling (GO:0014065)	-0.307672	-0.922121	0.566964	0.684562	1	16/32	35.13%	STAT3;PIK3C2G;PIK3R1;NYAP1;PIK3CG;ZFP36L1;PIK3CB;C1QBP;LTK;CD160;TYRO3;HTR2A;GATA3;PIK3C2A;IGF1;NF1	GO_BP
prerank	Positive Regulation Of Cellular Extravasation (GO:0002693)	-0.393489	-0.922108	0.569468	0.684333	1	5/11	18.45%	PLVAP;JAM3;ICAM1;MDK;CD99	GO_BP
prerank	Metalloprotease DUBs R-HSA-5689901	-0.355899	-0.921429	0.567753	0.683827	1	7/17	24.49%	UBB;UBC;STAMBP;PSMD14;NLRP3;BARD1;BABAM1	Reactome
prerank	SHC-mediated cascade:FGFR4 R-HSA-5654719	0.321675	0.921309	0.577236	1	1	6/19	14.14%	SOS1;FGF18;FGF8;FGF23;FGF13;FGF1	Reactome
prerank	Photoreceptor Cell Development (GO:0042461)	-0.388924	-0.921136	0.592282	0.685998	1	5/12	23.28%	TULP1;RORB;VEGFA;MFSD2A;RP1	GO_BP
prerank	CYP2E1 Reactions R-HSA-211999	-0.396401	-0.921109	0.57265	0.683864	1	5/10	36.29%	CYP2C8;CYP2C19;CYP2S1;CYP2C9;CYP2E1	Reactome
prerank	Activation Of Phototransduction Cascade R-HSA-2485179	0.370354	0.921001	0.5425	1	1	5/11	18.88%	SLC24A1;CNGB1;GNAT1;CNGA1;PDE6B	Reactome
prerank	Positive Regulation Of Excitatory Postsynaptic Potential (GO:2000463)	-0.330171	-0.920925	0.581583	0.686191	1	6/22	12.27%	GRIN2D;CUX2;NLGN1;RIMS1;WNT7A;NRXN1	GO_BP
prerank	Signaling By FGFR1 R-HSA-5654736	-0.278477	-0.920859	0.588055	0.683762	1	14/48	15.86%	UBB;UBC;PIGU;NRAS;PIK3R1;FGFRL1;FGF20;PPP2R1A;PPP2CA;FLRT1;FLRT3;SRC;FRS2;FGF22	Reactome
prerank	Negative Regulation Of Cartilage Development (GO:0061037)	-0.371981	-0.920632	0.575296	0.686526	1	3/13	11.30%	WNT11;GDF5;SOX9	GO_BP
prerank	Positive Regulation Of Leukocyte Migration (GO:0002687)	-0.303499	-0.920459	0.597111	0.68662	1	13/31	22.79%	PLVAP;CSF1;F7;VEGFA;JAM3;ICAM1;MDK;PTN;MIA3;NCKAP1L;FUT4;AIF1;LGALS3	GO_BP
prerank	Androgen Biosynthesis R-HSA-193048	0.370468	0.919771	0.539171	1	1	1/11	0.67%	CYP17A1	Reactome
prerank	Complement Activation WP545	-0.324886	-0.919717	0.572621	0.661118	1	12/22	36.10%	C3;C8A;CFB;CD55;C1S;C1QB;CFP;C9;C1QC;C2;C1QA;C7	WikiPathways
prerank	mRNA Activation Upon Binding Of Cap-Binding Complex And eIFs, Subsequent Binding To 43S R-HSA-72662	-0.263382	-0.919308	0.606154	0.686439	1	22/58	35.55%	EIF4A1;EIF1AX;EIF4G1;EIF3J;EIF2S1;EIF3I;EIF4A2;EIF3G;EIF3A;EIF3E;EIF4EBP1;EIF3K;EIF3M;EIF4E;RPS27L;PABPC1;EIF3D;EIF3C;FAU;RPS10;RPS27;RPS9	Reactome
prerank	Carbohydrate Biosynthetic Process (GO:0016051)	-0.319482	-0.919223	0.572848	0.688818	1	9/25	23.32%	B4GALNT2;B3GALT5;ST3GAL4;EXT2;ST3GAL6;B4GALT1;FUT4;MPDU1;FUT3	GO_BP
prerank	Regulation Of Neurogenesis (GO:0050767)	-0.262627	-0.919122	0.605183	0.688769	1	32/64	35.62%	YTHDF2;DYNLT1;B2M;HES5;BHLHE40;WNT7A;SERPINF1;SNW1;DOCK7;IL1B;HMGB2;S100A10;IFNG;HES6;BHLHE41;APLP2;FAIM;NOTCH1;WNT3A;TGM2;DLL1;HLTF;TNF;NUMB;SPEN;HES3;LRP2;CTNNB1;NF2;REST;PER2;PAX6	GO_BP
prerank	ADP Signaling Thru P2Y Purinoceptor 1 R-HSA-418592	-0.317449	-0.919046	0.559809	0.686384	1	11/25	22.93%	GNA11;GNG3;GNB4;PLA2G4A;SRC;MAPK14;GNAQ;GNG5;GNGT1;GNA15;GNG10	Reactome
prerank	Columnar/Cuboidal Epithelial Cell Differentiation (GO:0002065)	0.384179	0.918896	0.539379	1	1	3/10	10.47%	NPY;FGF8;ENAM	GO_BP
prerank	Regulation Of Cell Junction Assembly (GO:1901888)	-0.327218	-0.91887	0.588136	0.689046	1	14/23	34.19%	RAP1B;CHRNB2;SNAI1;RAPGEF2;PDLIM5;RAB17;RAP2A;RAPGEF1;RAP1A;PRKCH;MYO1C;FLOT1;CRB3;ROCK2	GO_BP
prerank	Regulation Of Platelet Activation (GO:0010543)	-0.314184	-0.918155	0.586777	0.690206	1	11/28	24.71%	PDGFB;NOS3;FUNDC2;PDGFRA;PLA2G4A;JAK2;GNAQ;FLNA;PLEK;TLR4;FCER1G	GO_BP
prerank	N-glycan Antennae Elongation In medial/trans-Golgi R-HSA-975576	-0.314881	-0.918045	0.584936	0.687851	1	8/26	19.10%	B4GALT6;MGAT4A;B4GALT4;CHST8;MAN2A2;ST3GAL4;B4GALT1;MAN2A1	Reactome
prerank	Positive Regulation Of Cholesterol Transport (GO:0032376)	-0.3006	-0.918017	0.600644	0.690261	1	15/31	26.76%	NFKBIA;NR1H2;ADIPOQ;GPS2;SCP2;PPARG;RXRA;SIRT1;ABCA13;NR1H3;LPCAT3;CYP8B1;APOE;TREM2;LRP1	GO_BP
prerank	Modulation Of Excitatory Postsynaptic Potential (GO:0098815)	-0.301993	-0.917592	0.559937	0.690849	1	7/31	12.27%	GRIN2D;CUX2;NLGN1;CBLN1;RIMS1;WNT7A;NRXN1	GO_BP
prerank	Positive Regulation Of MAP Kinase Activity (GO:0043406)	-0.246742	-0.917587	0.645926	0.69061	1	22/90	19.80%	PDGFB;TRAF2;WNT5A;ELANE;MAP3K12;MAP3K11;TNFRSF11A;DVL3;SASH1;MST1R;PIK3CG;VEGFA;S100A12;PAK1;NOD2;IL1B;MAP2K7;TGFA;DAB2IP;PTPN1;THBS1;PDCD10	GO_BP
prerank	Regulation Of Cytosolic Calcium Ion Concentration (GO:0051480)	-0.288405	-0.917481	0.570988	0.690563	1	13/39	17.44%	FZD9;WNT5A;TRPC4;TRPC6;CALCA;CAV3;SLC8B1;ATP2B1;CLN3;TRPC5;TMEM64;RYR1;TRPM2	GO_BP
prerank	Neural Tube Development (GO:0021915)	-0.347639	-0.917376	0.552496	0.690511	1	5/17	13.81%	ARL13B;PKD2;INTU;HES5;TRIM71	GO_BP
prerank	Regulation Of Signaling By CBL R-HSA-912631	-0.34024	-0.917182	0.583333	0.689034	1	10/18	39.25%	CRK;PIK3R1;CRKL;PIK3CB;HCK;RAPGEF1;FYN;YES1;GRB2;LYN	Reactome
prerank	Ribosomal Scanning And Start Codon Recognition R-HSA-72702	-0.263676	-0.916736	0.595975	0.689432	1	21/57	35.55%	EIF4A1;EIF1AX;EIF4G1;EIF3J;EIF2S1;EIF5;EIF3I;EIF4A2;EIF3G;EIF3A;EIF3E;EIF3K;EIF3M;EIF4E;RPS27L;EIF3D;EIF3C;FAU;RPS10;RPS27;RPS9	Reactome
prerank	Cardiac Epithelial To Mesenchymal Transition (GO:0060317)	0.315297	0.916605	0.596059	1	1	8/19	18.94%	HEY2;FGF8;HEYL;HAS2;TGFBR1;TGFBR3;HEY1;SPRY1	GO_BP
prerank	Ulcerative Colitis Signaling WP5174	-0.343482	-0.915706	0.584192	0.668059	1	13/18	36.15%	NFKB1;STAT6;NOD2;IFNG;TLR2;MAF;IL4R;IL2RG;TNF;HLA-DMA;GATA3;TGFB1;IL10	WikiPathways
prerank	Cell Differentiation In Hindbrain (GO:0021533)	-0.393802	-0.915588	0.55	0.69387	1	3/11	6.69%	LHX1;CBLN1;ATP7A	GO_BP
prerank	Response To Calcium Ion (GO:0051592)	-0.240559	-0.915409	0.647493	0.693988	1	31/105	23.68%	CALM2;SYT8;ITPKC;PKD2;CDKN2AIP;NLGN1;WNT5A;CALM1;SLC25A24;MEF2A;LGMN;SYT15;SYT11;PRKAA2;CALM3;SLC25A13;CPNE1;KCNMB1;PPIF;RYR1;PDCD6;KCNMA1;FGG;THBS1;SYT5;NEDD4;PEF1;ANXA11;ADAM9;RYR2;SEC31A	GO_BP
prerank	Ceramide Transport (GO:0035627)	-0.382591	-0.915194	0.58092	0.694164	1	7/12	34.20%	GLTPD2;PSAP;ABCA13;PLEKHA8P1;GLTP;VAPA;PLTP	GO_BP
prerank	Vascular smooth muscle contraction	-0.233997	-0.914938	0.672365	0.686888	1	29/130	18.91%	ARAF;CALM2;CALML3;MYL6;GNA13;PPP1CB;GNA11;AGTR1;ADCY6;PRKACG;MYLK;CALCA;ITPR1;CALM1;ADRA1A;NPPC;PLA2G4A;RAF1;KCNU1;ADCY3;MAP2K1;CALM3;KCNMB1;PRKCD;GNAQ;KCNMA1;ARHGEF11;PPP1R12A;RHOA	KEGG
prerank	Adrenaline,noradrenaline Inhibits Insulin Secretion R-HSA-400042	0.285771	0.914562	0.564033	1	1	8/28	14.44%	GNG4;GNG11;CACNA1C;ADRA2A;CACNA2D2;GNG8;GNB5;GNG7	Reactome
prerank	Ovarian steroidogenesis	0.247389	0.91432	0.625337	0.958186	1	14/51	17.52%	CYP17A1;PLA2G4B;BMP15;JMJD7-PLA2G4B;BMP6;FSHB;CYP11A1;CGA;LHCGR;PLA2G4F;PRKACB;AKR1C3;ADCY9;PLA2G4E	KEGG
prerank	GPER1 Signaling R-HSA-9634597	-0.279361	-0.914286	0.601575	0.69385	1	22/43	33.94%	GNAI1;ADCY6;PRKACG;PRKAR2A;GNG3;GNB4;GNAI3;PRKAR1A;SRC;ITGB1;PRKAR1B;GNG5;GNGT1;ITGA5;GNG10;GNAI2;GNG12;SHC1;GNB1;GNAT3;PRKAR2B;GNAS	Reactome
prerank	Negative Regulation Of Calcium Ion Transmembrane Transporter Activity (GO:1901020)	0.281122	0.914194	0.616708	1	1	4/29	3.70%	SLN;CRHR1;TLR9;GSTM2	GO_BP
prerank	MFAP5 Mediated Ovarian Cancer Cell Motility And Invasiveness WP3301	-0.369313	-0.914137	0.556131	0.670044	1	5/13	20.35%	JUN;ITGAV;ITGB3;MFAP5;CREB1	WikiPathways
prerank	Regulation Of FZD By Ubiquitination R-HSA-4641263	-0.332315	-0.914079	0.598684	0.693669	1	5/20	13.31%	UBB;UBC;LRP6;LGR4;FZD6	Reactome
prerank	Arrhythmogenic right ventricular cardiomyopathy	-0.253166	-0.913494	0.61997	0.687823	1	27/77	27.47%	EMD;GJA1;ITGA4;SGCB;LMNA;ITGA11;ITGAV;CDH2;DAG1;ITGB8;ITGA9;ATP2A2;ITGB1;ACTN2;ITGB3;CTNNA1;TCF7L2;CACNA2D3;CACNG5;ITGA5;SLC8A1;RYR2;JUP;CACNA2D4;TCF7L1;CACNA1S;DES	KEGG
prerank	Negative Regulation Of Ras Protein Signal Transduction (GO:0046580)	-0.29628	-0.913491	0.613223	0.697308	1	13/33	27.36%	DYNLL1;EPHB2;HEG1;MFN2;STAMBP;DAB2IP;TNFAIP1;KANK1;TGFB2;FBP1;LZTR1;KCTD10;MAPKAP1	GO_BP
prerank	N-Glycan Antennae Elongation R-HSA-975577	-0.356673	-0.913335	0.576471	0.694615	1	5/15	16.88%	B4GALT6;MGAT4A;B4GALT4;ST3GAL4;B4GALT1	Reactome
prerank	Positive Regulation Of MHC Class II Biosynthetic Process (GO:0045348)	-0.406238	-0.912967	0.579932	0.698092	1	4/10	17.54%	TMEM106A;JAK2;SIRT1;IFNG	GO_BP
prerank	Serotonin Receptors R-HSA-390666	-0.388678	-0.912735	0.609155	0.69527	1	7/11	32.01%	HTR5A;HTR1B;HTR4;HTR1A;HTR2A;HTR7;HTR1E	Reactome
prerank	Renal Filtration (GO:0097205)	0.350361	0.912717	0.579208	1	1	6/13	23.79%	IGKV3-20;IGHA2;IGHA1;MCAM;TBC1D8B;PPP3CA	GO_BP
prerank	Protein Deacetylation (GO:0006476)	-0.286713	-0.912505	0.605911	0.698787	1	12/40	22.69%	SIRT7;MORF4L2;MORF4L1;TBL1Y;TBL1XR1;MSL3;MIER1;SIRT1;FLNA;HDAC11;SIRT2;MBD3	GO_BP
prerank	Miscellaneous Substrates R-HSA-211958	-0.390923	-0.912476	0.579038	0.695169	1	4/11	11.53%	CYP3A43;CYP4F11;CYP4A22;CYP4F2	Reactome
prerank	Steroid Biosynthesis WP496	0.379021	0.912255	0.534831	1	1	3/10	16.37%	CYP17A1;CPN1;HSD17B3	WikiPathways
prerank	Regulation Of Protein Localization To Cell Surface (GO:2000008)	0.281707	0.912183	0.580902	1	1	3/30	1.21%	BDNF;ABCA7;RAB11FIP5	GO_BP
prerank	Glycolipid Metabolic Process (GO:0006664)	-0.296125	-0.911582	0.5824	0.700357	1	10/32	19.66%	NEU2;PGAP1;GALC;B3GNT5;ST3GAL4;ST3GAL6;PIGW;SCCPDH;NAGA;GLB1	GO_BP
prerank	Cobalamin (Cbl, Vitamin B12) Transport And Metabolism R-HSA-196741	-0.335617	-0.91132	0.600671	0.697021	1	3/19	2.46%	ABCC1;MMADHC;MTRR	Reactome
prerank	MyD88 Deficiency (TLR2/4) R-HSA-5602498	-0.345092	-0.911216	0.574394	0.69664	1	10/17	30.48%	NDUFA2;MYD88;HMGB1;S100A8;FGG;TLR2;S100A9;TLR4;TLR1;CD36	Reactome
prerank	Fatty Acids R-HSA-211935	-0.363345	-0.91097	0.585492	0.696532	1	4/14	11.53%	CYP4F11;CYP4F8;CYP4A22;CYP4F2	Reactome
prerank	Degradation Of Extracellular Matrix R-HSA-1474228	0.216979	0.910682	0.707547	1	1	18/108	9.99%	SPOCK3;MMP24;TMPRSS6;ADAMTS16;LAMA5;KLKB1;COL17A1;CTRB2;COL19A1;CAPN14;ACAN;CMA1;PRSS58;COL9A2;MMP13;ADAMTS9;MMP17;CTRB1	Reactome
prerank	Response To Acidic pH (GO:0010447)	0.319745	0.910594	0.597052	1	1	3/17	3.48%	PKD1L3;RAB11FIP5;GPR4	GO_BP
prerank	Negative Regulation By Host Of Viral Process (GO:0044793)	-0.385949	-0.910416	0.57931	0.702463	1	3/11	6.42%	ZC3H12A;CCL8;PSMC3	GO_BP
prerank	Activation Of GTPase Activity (GO:0090630)	-0.241594	-0.910151	0.638849	0.702743	1	39/97	28.60%	RANGAP1;ARHGEF15;TBC1D21;GPR65;TBC1D7;TBCK;RHOG;RALGAPA2;TBC1D13;SIPA1L1;DOCK7;TBC1D15;SLC27A4;AGAP1;RALGAPA1;EPHA2;TAX1BP3;TBC1D4;ARHGAP22;TIAM1;CORO1C;BCAS3;TBC1D16;TBC1D8;ARHGAP29;TBC1D2;TBC1D17;TBC1D22A;TBC1D30;GRTP1;FOXJ1;TIAM2;AGAP3;CCR7;TBC1D2B;TBC1D10B;TBC1D14;TBC1D9B;ECT2	GO_BP
prerank	Regulation Of Blood Circulation (GO:1903522)	0.275895	0.910058	0.59375	1	1	7/32	11.48%	KCNMB4;DMPK;TH;AGER;KCNMB2;S100A1;CACNA1H	GO_BP
prerank	Positive Regulation Of Isotype Switching (GO:0045830)	-0.394332	-0.909944	0.578767	0.702937	1	4/11	22.98%	TRAPPC13;TFRC;MAD2L2;TNFSF13	GO_BP
prerank	Sensory Perception Of Chemical Stimulus (GO:0007606)	-0.236923	-0.909835	0.652047	0.702899	1	20/105	12.20%	DRD2;OR9I1;OR5M10;NXNL2;OR51B6;OR5B3;OR51V1;OR5AC2;OR5D3P;OR5AL1;OR5M3;OR1E1;OR8G2P;OR5T2;OR1C1;OR5AP2;OR8K3;OR5AK2;OR8J1;OR2S2	GO_BP
prerank	Cellular Response To Fatty Acid (GO:0071398)	0.325935	0.909592	0.595062	1	1	2/16	2.02%	UCP1;AKR1C4	GO_BP
prerank	Macrophage Migration (GO:1905517)	-0.391172	-0.909217	0.59375	0.703888	1	6/11	28.63%	SAA1;CCL3;CCL2;CCL5;LGALS3;CCR2	GO_BP
prerank	Collagen Degradation R-HSA-1442490	-0.282886	-0.90831	0.612698	0.701531	1	19/39	28.79%	COL15A1;ELANE;COL12A1;PHYKPL;COL25A1;COL18A1;CTSB;MMP10;MMP2;CTSL;MMP7;FURIN;MMP9;ADAM9;MMP14;CTSD;MMP8;CTSK;MMP12	Reactome
prerank	Odontogenesis Of Dentin-Containing Tooth (GO:0042475)	0.335971	0.908256	0.59276	1	1	5/14	20.26%	SCN5A;FOXC1;WNT6;HDAC1;ODAM	GO_BP
prerank	T-helper Cell Differentiation (GO:0042093)	-0.345636	-0.907771	0.60312	0.70645	1	8/18	32.89%	PTGER4;IL12B;GPR183;HMGB1;KMT2A;STAT4;ZFPM1;GATA3	GO_BP
prerank	Regulation Of Granulocyte Macrophage Colony-Stimulating Factor Production (GO:0032645)	-0.371958	-0.907697	0.592217	0.706327	1	8/14	22.60%	IL12B;CD80;CD84;IL1B;ISL1;LILRA2;PAEP;IL18	GO_BP
prerank	Histone Modifications WP2369	-0.288882	-0.907688	0.615635	0.682038	1	14/36	29.65%	EED;SETD9;KMT2C;SMYD5;SMYD3;SUV39H1;KMT2A;SETD2;SETDB2;PRDM2;EZH2;SETMAR;KMT2B;SETD7	WikiPathways
prerank	Dissolution Of Fibrin Clot R-HSA-75205	-0.365522	-0.907596	0.585198	0.702358	1	11/13	38.97%	SERPINF2;PLAUR;S100A10;SERPINB8;SERPINE1;PLAU;SERPINB2;SERPINE2;SERPINB6;ANXA2;PLG	Reactome
prerank	Negative Regulation Of Lipid Metabolic Process (GO:0045833)	-0.319701	-0.907489	0.608414	0.706501	1	11/26	20.82%	APOA2;PDE3B;PPP2R5A;IL1B;APOC2;HCAR2;CIDEC;APOD;SREBF1;INS;APOC1	GO_BP
prerank	Negative Regulation Of Sodium Ion Transmembrane Transporter Activity (GO:2000650)	-0.399147	-0.907446	0.598347	0.706312	1	2/10	3.33%	HECW1;GRP	GO_BP
prerank	Visual System Development (GO:0150063)	0.262093	0.906903	0.628809	1	1	10/41	14.23%	SIPA1L3;MAB21L2;MEIS3P2;SIX3;MEIS3P1;FOXC1;MAB21L1;HIPK2;SALL2;MEIS1	GO_BP
prerank	Neuromuscular Process Controlling Balance (GO:0050885)	-0.382387	-0.906385	0.584307	0.708155	1	5/12	19.93%	USH1C;TIFAB;NRXN1;CLN3;PAFAH1B1	GO_BP
prerank	Gonad Development (GO:0008406)	-0.269919	-0.906318	0.630503	0.708045	1	16/50	24.16%	WNT2B;PRKACG;WNT5A;MAMLD1;SALL1;TFAP2C;SOX9;TEX19;CSDE1;MEA1;ADAM30;AKR1B1;SIX4;TGFB2;FGF9;MKKS	GO_BP
prerank	PI3K Cascade R-HSA-109704	-0.279327	-0.906267	0.626728	0.704524	1	12/44	19.91%	FGFR4;PIK3C3;IRS2;PDE3B;PIGU;PIK3R1;FGF20;PDPK1;FRS2;FGF22;PIK3CB;FGF19	Reactome
prerank	Regulation Of ERBB Signaling Pathway (GO:1901184)	-0.364781	-0.906102	0.612069	0.708227	1	10/13	41.55%	IFI6;WDR54;LGMN;RBPJ;FER;RHBDF2;RHBDF1;PTPN18;MVB12A;PTPN12	GO_BP
prerank	Genes Targeted By miRNAs In Adipocytes WP1992	-0.365687	-0.905457	0.575439	0.685393	1	4/13	15.31%	GJA1;ERG;TMSB4X;HCN4	WikiPathways
prerank	CaMK IV-mediated Phosphorylation Of CREB R-HSA-111932	-0.403158	-0.905429	0.589789	0.705566	1	5/10	20.35%	KPNA2;CALM1;CAMKK2;CAMKK1;CREB1	Reactome
prerank	Response To Organophosphorus (GO:0046683)	0.309146	0.904521	0.594203	1	1	4/18	11.08%	DUOX1;DUOX2;KCNJ11;NT5E	GO_BP
prerank	EPHA-mediated Growth Cone Collapse R-HSA-3928663	-0.360286	-0.904238	0.593081	0.707527	1	9/15	39.25%	MYL6;MYL12B;SRC;RHOA;FYN;ROCK2;YES1;ROCK1;LYN	Reactome
prerank	Regulation Of Interleukin-1 Production (GO:0032652)	-0.350677	-0.903841	0.595197	0.712518	1	9/16	27.91%	SAA1;TMED10;MEFV;HMGB1;NLRP12;SIRPA;TLR4;CCR7;F2R	GO_BP
prerank	Negative Regulation Of ERK1 And ERK2 Cascade (GO:0070373)	0.251707	0.903204	0.637602	1	1	9/45	11.25%	RANBP9;DUSP26;PTPRR;GPER1;SEMA6A;SPRED3;PTEN;CNKSR3;RPS6KA6	GO_BP
prerank	Skin Epidermis Development (GO:0098773)	0.306682	0.902615	0.585427	1	1	6/20	12.58%	ALOX12;SFN;FA2H;TMEM79;CLDN4;FGFR1	GO_BP
prerank	Epidermal Cell Differentiation (GO:0009913)	-0.263935	-0.902609	0.631579	0.714679	1	19/53	24.38%	MED1;JAG1;SPRR1A;ANXA1;WNT5A;TGM1;KRT16;CASP3;KRT10;CDSN;EPHA2;PITX2;SPRR2F;OPN3;EREG;ADAM9;CSTA;ASAH1;CFLAR	GO_BP
prerank	Carboxylic Acid Metabolic Process (GO:0019752)	-0.287758	-0.902411	0.625199	0.714824	1	14/32	24.73%	PON3;CYP4F8;CSGALNACT1;N6AMT1;GLUD1;GLYAT;PLA2G4A;CYP4F2;SLC2A1;PTGIS;GSTO1;SLC2A3;GNE;CYP2S1	GO_BP
prerank	Chloride Transmembrane Transport (GO:1902476)	0.250528	0.902258	0.650138	1	1	15/48	18.35%	CFTR;SLC4A8;SLC12A1;GABRG3;GABRA2;GABRG1;GABRA1;GABRA4;SLC12A2;GABRB3;LRRC8A;SLC1A7;GLRB;SLC12A6;GLRA3	GO_BP
prerank	Positive Regulation Of Keratinocyte Proliferation (GO:0010838)	-0.393077	-0.902188	0.604414	0.715	1	5/11	21.23%	TGM1;STXBP4;NOTCH2;MDK;LRG1	GO_BP
prerank	Gastric Acid Production WP2596	-0.403432	-0.902039	0.584973	0.69087	1	5/10	24.86%	VIP;GRP;SCT;MUC6;PGA5	WikiPathways
prerank	Bile Acid Synthesis And Enterohepatic Circulation WP4389	-0.378168	-0.901334	0.602058	0.691114	1	4/12	26.51%	FGFR4;FGF19;ABCG5;SLC10A2	WikiPathways
prerank	Neurotransmitter Release Cycle R-HSA-112310	-0.270456	-0.90107	0.644306	0.713409	1	17/49	23.69%	SLC38A2;SLC32A1;LIN7C;HSPA8;LIN7B;GAD2;SLC6A12;RIMS1;ARL6IP5;SLC1A1;APBA1;SLC6A1;SLC1A3;SLC22A2;PPFIA2;DNAJC5;NAAA	Reactome
prerank	Hedgehog Signaling	-0.289086	-0.900735	0.611021	0.735821	1	14/35	28.02%	NKX6-1;L1CAM;RASA1;ACHE;PML;VEGFA;LDB1;SLIT1;NRP2;OPHN1;RTN1;DPYSL2;ETS2;NRP1	Hallmark
prerank	Stress-Activated Protein Kinase Signaling Cascade (GO:0031098)	-0.331564	-0.900619	0.604203	0.71782	1	12/18	39.82%	MAPK13;MAPK8;MAPK14;MAP2K7;PDCD10;MAP2K3;IKBKB;MAP3K13;MAP2K6;MAPK3;TAOK2;KAT7	GO_BP
prerank	Protein Heterooligomerization (GO:0051291)	-0.331356	-0.900383	0.581633	0.718051	1	9/19	21.56%	PKD2;KRT10;TMEM120A;CPSF6;MAT2A;FARSA;CBR4;NUDT21;GRIN2B	GO_BP
prerank	Congenital Generalized Lipodystrophy WP5101	-0.34759	-0.900303	0.609917	0.691927	1	10/16	38.16%	LPIN2;HIF1A;INS;DGAT2;AGPAT2;LPIN1;FYN;DGAT1;LPIN3;GRB2	WikiPathways
prerank	Cooperation Of PDCL (PhLP1) And TRiC/CCT In G-protein Beta Folding R-HSA-6814122	-0.286317	-0.900124	0.627692	0.71466	1	15/37	22.93%	GNA11;GNG3;CCT6A;CCT3;GNB4;CCT4;CCT2;CCT5;CSNK2B;GNAQ;GNG5;GNGT1;GNA15;CCT7;GNG10	Reactome
prerank	Regulation Of Acute Inflammatory Response (GO:0002673)	0.310311	0.900108	0.639098	1	1	5/19	16.84%	KLKB1;OSMR;C2CD4A;IL4;DNASE1	GO_BP
prerank	Regulation Of Cation Channel Activity (GO:2001257)	0.247744	0.89992	0.682997	1	1	9/54	11.43%	KCNG1;JPH1;KCNS1;JPH2;HCN2;CABP5;JPH3;FGF13;CACNB4	GO_BP
prerank	Vitamin D Sensitive Calcium Signaling In Depression WP4698	0.257552	0.899482	0.645777	1	1	5/36	3.70%	ATP2B2;GRM5;GRIN1;CACNA1C;TPH1	WikiPathways
prerank	Bile Acid And Bile Salt Metabolism R-HSA-194068	-0.275659	-0.899434	0.635514	0.715428	1	18/45	27.21%	SYCP2;AMACR;CYP46A1;OSBPL3;OSBPL2;SLCO1B1;SLC27A2;RXRA;PTGIS;CH25H;ACOX2;CYP8B1;OSBPL7;CYP7B1;CYP27A1;HSD3B7;SLC10A2;HSD17B4	Reactome
prerank	Response To Prostaglandin E (GO:0034695)	-0.395887	-0.899232	0.588926	0.720041	1	2/10	4.23%	SFRP1;PTGER4	GO_BP
prerank	Calcium-Mediated Signaling (GO:0019722)	-0.244962	-0.899217	0.659884	0.719812	1	32/83	28.79%	PTGFR;CCR5;AGTR1;DEFB1;CCL3;NUDT4;PPP3R2;PPP3CC;MCTP2;CAMKK2;CCL20;PDPK1;SPHK1;P2RX4;KDR;ATP2A2;ATP1B1;BCAP31;P2RX7;PTPRJ;SLC8A1;FIS1;FPR2;PTPRC;VCAM1;RYR2;GPR143;CXCR4;P2RY11;SAMD14;RCAN1;MCTP1	GO_BP
prerank	Serotonergic synapse	-0.234325	-0.898895	0.659483	0.719194	1	35/112	24.28%	ARAF;CYP2C8;DUSP1;KRAS;GNAI1;RAPGEF3;PRKACG;SLC18A1;GNG3;CASP3;ITPR1;HTR3D;NRAS;GNB4;PLA2G4A;RAF1;CYP2C19;PTGS2;KCNN2;MAP2K1;GNAI3;DDC;KCNJ3;GNAQ;GABRB2;HTR5A;GNG5;GNGT1;ALOX15B;HTR1B;KCNJ5;GNG10;KCNJ9;HTR4;HTR1A	KEGG
prerank	Resolution Of Meiotic Recombination Intermediates (GO:0000712)	-0.386844	-0.89886	0.615254	0.720251	1	6/11	35.47%	RMI1;SLX4;FANCM;HFM1;EME1;TOP2A	GO_BP
prerank	Regulation Of Protein Kinase C Signaling (GO:0090036)	-0.350895	-0.8984	0.583193	0.720914	1	4/16	13.24%	WNT11;WNT5A;MYADM;VEGFA	GO_BP
prerank	Regulation Of Transferase Activity (GO:0051338)	-0.343972	-0.897914	0.623355	0.721614	1	8/17	20.46%	PINX1;BAG5;JMJD8;PARP4;SPTSSB;LDB1;EMP2;SLAMF8	GO_BP
prerank	Regulation Of Ventricular Cardiac Muscle Cell Membrane Repolarization (GO:0060307)	0.327414	0.897874	0.605392	1	1	7/16	26.03%	SCN5A;NOS1AP;KCNE4;SNTA1;KCNE2;CACNA2D1;KCNH6	GO_BP
prerank	Signaling By Hippo R-HSA-2028269	-0.328517	-0.897648	0.613748	0.71846	1	5/20	12.74%	CASP3;STK24;NPHP4;MOB1A;LATS1	Reactome
prerank	G Beta:Gamma Signaling Thru PLC Beta R-HSA-418217	0.30491	0.89716	0.582927	1	1	6/20	17.84%	GNG4;GNG11;GNG8;GNB5;GNG7;GNG13	Reactome
prerank	Positive Regulation Of Phospholipid Transport (GO:2001140)	0.377166	0.896996	0.554726	1	1	4/10	11.56%	ABCA7;ABCB4;CETP;APOA1	GO_BP
prerank	Synthesis Of IP3 And IP4 In Cytosol R-HSA-1855204	0.28895	0.896945	0.634271	1	1	7/26	16.42%	PLCD4;PLCG1;PTEN;PLCD3;PLCG2;INPP5B;PLCE1	Reactome
prerank	RORA Activates Gene Expression R-HSA-1368082	0.323672	0.896789	0.608247	1	1	5/18	15.92%	SMARCD3;TBL1X;CPT1A;NCOA6;CARM1	Reactome
prerank	Carboxylic Acid Transmembrane Transport (GO:1905039)	-0.277611	-0.896724	0.609137	0.723768	1	18/39	27.07%	SLC38A2;ABCC1;SLC7A6;SLC7A13;SLC7A11;SLC16A1;SLC25A11;SLC7A5;SLC38A4;SLC16A12;SLC16A3;SLC38A7;SLC38A6;SLC36A4;SLC5A6;SLC7A7;SLC13A2;SLC38A10	GO_BP
prerank	Signaling By NOTCH1 R-HSA-1980143	-0.24997	-0.896694	0.645991	0.719793	1	30/72	28.61%	SKP1;UBB;UBC;JAG1;MAMLD1;CUL1;TBL1XR1;HES5;RBX1;APH1B;CCNC;SNW1;RBPJ;PSENEN;PSEN2;DLK1;NEURL1B;ITCH;HIF1A;PSEN1;NOTCH1;HDAC11;DLL4;NCSTN;DLL1;CDK8;MAML3;ARRB1;NUMB;MIB1	Reactome
prerank	Regulation Of Glycoprotein Biosynthetic Process (GO:0010559)	0.368896	0.89651	0.579677	1	1	4/10	18.87%	NECAB1;CCL21;NECAB2;GATA1	GO_BP
prerank	Killing By Host Of Symbiont Cells (GO:0051873)	-0.363458	-0.896347	0.609842	0.724229	1	11/13	35.49%	PF4;ROMO1;DCD;CFHR5;DEFA5;CFHR1;DEFB103A;CFHR2;NRG1;CAMP;GAPDH	GO_BP
prerank	Phospholipid Efflux (GO:0033700)	-0.3881	-0.896299	0.603774	0.724052	1	7/11	23.93%	APOA5;APOA2;ABCG1;APOC2;APOC1;APOA4;APOE	GO_BP
prerank	Spindle Assembly (GO:0051225)	-0.248443	-0.895808	0.676077	0.724763	1	22/77	20.24%	HAUS3;NEK7;MAPRE1;HAUS6;MAPRE2;BCCIP;CSNK1D;SMC1A;STAG1;STAG2;KIF3B;CLASP2;HAUS4;TUBGCP5;HAUS1;LSM14A;ZNF207;RHOA;RAB11A;HAUS7;KIF11;FLNA	GO_BP
prerank	Involvement Of Secretase In Neurodegenerative Diseases WP5372	-0.338196	-0.894488	0.598566	0.702232	1	12/17	38.93%	STAT1;AKT3;LGMN;SNCA;BACE1;AKT1;MAPT;APP;CEBPB;SRPK2;PPP2CB;NTRK2	WikiPathways
prerank	Neurotransmitter Biosynthetic Process (GO:0042136)	-0.385727	-0.894403	0.608247	0.727271	1	7/11	41.50%	MOXD1;DAGLA;SLC44A4;NOS1;DAGLB;GAD1;DBH	GO_BP
prerank	Ganglion Development (GO:0061548)	-0.381473	-0.894325	0.619211	0.727161	1	2/11	1.35%	NELL1;NELL2	GO_BP
prerank	Ketone Body Metabolism R-HSA-74182	-0.391926	-0.894081	0.590664	0.724586	1	4/10	21.38%	OXCT2;ACSS3;HMGCL;SOAT1	Reactome
prerank	Regulation Of Cell Development (GO:0060284)	-0.266349	-0.89406	0.65109	0.727449	1	21/50	28.78%	YTHDF2;BRD1;HES5;RHEBP1;BHLHE40;DOCK7;IL1B;CLOCK;HMGB2;S100A10;PTN;HES6;BHLHE41;SLAMF8;INS;FBXO22;DLL1;AKT1;HLTF;BRPF3;GRN	GO_BP
prerank	GABAergic synapse	-0.244668	-0.894023	0.663704	0.727917	1	23/89	19.02%	GABARAPL1;SLC38A2;SLC32A1;GNAI1;GLS;GABRA5;ADCY6;PRKACG;GNG3;GAD2;GNB4;SLC6A12;ADCY3;GNAI3;SRC;GPHN;SLC6A1;SLC12A5;NSF;GABRB2;GNG5;GLUL;GNGT1	KEGG
prerank	Actin Filament Bundle Assembly (GO:0051017)	-0.294349	-0.893904	0.632911	0.727516	1	11/33	22.46%	FAM107A;AIF1L;HSP90B1;USH1C;BAIAP2L1;EZR;BAIAP2;MICAL1;EPS8;FSCN1;AIF1	GO_BP
prerank	Transport Across Blood-Brain Barrier (GO:0150104)	-0.238881	-0.893869	0.697885	0.727329	1	29/85	27.96%	SLC38A2;ABCC1;SLC16A2;TFRC;ABCC9;FABP5;SLC16A1;SLC1A4;SLC7A5;SLC2A1;SLC1A1;SLC27A4;SLC2A13;SLC6A1;SLC16A12;SLC1A5;MFSD2A;SLC1A3;SLC22A2;SLC2A3;SLC6A6;SLC5A6;SLC2A4;SLCO2B1;SLC28A2;LRP1;ABCC4;SLC29A1;AVPR1B	GO_BP
prerank	Linoleic Acid Metabolic Process (GO:0043651)	-0.336471	-0.893743	0.61235	0.727312	1	9/19	21.65%	PNPLA8;ELOVL2;CYP4A22;ELOVL1;ELOVL5;ELOVL3;GSTP1;ALOX15B;ALOXE3	GO_BP
prerank	Blood Vessel Diameter Maintenance (GO:0097746)	0.264645	0.893546	0.623342	1	1	6/36	8.90%	KCNMB4;EDN2;GPER1;NPPB;KCNMB2;KNG1	GO_BP
prerank	Positive Regulation Of Proteolysis Involved In Protein Catabolic Process (GO:1903052)	-0.2968	-0.892931	0.63	0.728683	1	12/29	27.61%	PSMC2;PSMC3;CDK5RAP3;CAV3;DDRGK1;CTSC;DAB2IP;CCDC22;OSBPL7;NUPR1;TREM2;PSMC6	GO_BP
prerank	Positive Regulation Of Insulin Receptor Signaling Pathway (GO:0046628)	0.359165	0.892898	0.593182	1	1	1/11	0.29%	PRKCZ	GO_BP
prerank	Negative Regulation Of Notch Signaling Pathway (GO:0045746)	-0.315426	-0.89282	0.591141	0.728654	1	14/23	34.54%	YTHDF2;BEND6;ARRDC1;CCNC;DLK1;MAGEA1;TSPAN15;HIF1AN;DLL4;MMP14;ARRB1;WWP2;EGFL7;LFNG	GO_BP
prerank	Eicosanoids R-HSA-211979	-0.371639	-0.892538	0.625632	0.727208	1	6/12	22.19%	CYP4F11;CYP4F8;CYP4A22;CYP4F2;PTGIS;CYP8B1	Reactome
prerank	Axon Development (GO:0061564)	-0.235538	-0.892314	0.68429	0.729379	1	24/95	16.81%	DRD2;AFG3L2;L1CAM;PLP1;POU4F1;SLITRK6;KLF7;CAMSAP2;NMNAT2;EPHB2;S100A6;PAK3;NEUROG2;SLITRK2;DSCAML1;WNT7A;PARD3;RTN4RL1;DOCK7;BHLHE23;MTR;MAP1S;SSNA1;BAIAP2	GO_BP
prerank	Kallmann Syndrome WP5074	0.29145	0.892184	0.617225	1	1	5/23	12.58%	MYRF;FGF8;PROKR2;OTX2;FGFR1	WikiPathways
prerank	KRAS Signaling Dn	-0.218045	-0.892181	0.741307	0.74283	1	67/194	27.10%	CPA2;PTGFR;MX1;TAS2R4;CKM;NR4A2;IFI44L;BRDT;CCNA1;COL2A1;EPHA5;IL12B;COPZ2;KCNN1;SCN10A;TGM1;KLK7;THNSL2;RSAD2;CDKAL1;TEX15;KRT15;KLHDC8A;CD80;INSL5;KRT4;TSHB;P2RX6;SGK1;SKIL;TENM2;KCNMB1;FGF22;THRB;CD207;ADRA2C;BTG2;RYR1;MEFV;IFNG;BMPR1B;PTPRJ;CYP11B2;ZNF112;ATP6V1B1;HTR1B;IGFBP2;RIBC2;SLC29A3;MTHFR;CLDN16;TGFB2;RYR2;SNN;BARD1;SLC6A3;SLC12A3;SERPINB2;CPEB3;PDK2;LGALS7;TFF2;TCF7L1;HNF1A;P2RY4;MYH7;ACTC1	Hallmark
prerank	Regulation Of Interleukin-5 Production (GO:0032674)	-0.369908	-0.892139	0.612676	0.729455	1	6/12	22.88%	TSLP;IL9;RARA;LGALS9;LILRB4;TNFRSF21	GO_BP
prerank	Quaternary Ammonium Group Transport (GO:0015697)	0.353385	0.891719	0.608796	1	1	5/12	17.53%	SLC22A3;SLC22A5;SLC22A1;SLC44A2;SLC6A20	GO_BP
prerank	Glutamatergic synapse	-0.233868	-0.891671	0.688218	0.730671	1	29/112	19.02%	SLC38A2;GRIN2D;GNAI1;GLS;ADCY6;PRKACG;GNG3;GRM3;ITPR1;GRIA2;GRIA1;GNB4;PLA2G4A;PPP3R2;PPP3CC;SLC1A1;ADCY3;GRIK3;GNAI3;GRIA4;HOMER3;KCNJ3;GNAQ;GRM2;GNG5;SHANK3;SLC1A3;GLUL;GNGT1	KEGG
prerank	Pancreatic secretion	0.213911	0.891581	0.73716	0.964321	1	22/101	16.74%	ATP2B2;CPB1;CFTR;ATP2A3;PRSS1;PLA2G2C;AMY2A;CTRB2;PLA2G12B;CLCA2;CTRB1;PRKCG;ATP1A2;ATP2B3;CELA3B;SLC12A2;PNLIP;PLA2G2F;RAB3D;PLA2G5;ADCY9;CCK	KEGG
prerank	Clathrin Coat Assembly (GO:0048268)	-0.364811	-0.891258	0.604377	0.730957	1	8/13	41.79%	CLTA;NSG2;GAK;EPS15;FCHO2;PIK3C2A;CLTC;PICALM	GO_BP
prerank	Positive Regulation Of Locomotion (GO:0040017)	0.277749	0.89013	0.629534	1	1	7/28	15.84%	DUOX1;DUOX2;PDGFRB;C1QTNF8;NTN1;CCL21;DUOXA2	GO_BP
prerank	Eye Development (GO:0001654)	0.240075	0.89001	0.69883	1	1	12/58	14.23%	SIPA1L3;MAB21L2;MEIS3P2;CACNA1C;SIX3;MEIS3P1;FOXC1;WT1;MAB21L1;HIPK2;SALL2;MEIS1	GO_BP
prerank	Medium-Chain Fatty Acid Metabolic Process (GO:0051791)	-0.355824	-0.889643	0.603419	0.733936	1	5/14	19.84%	CYP4A22;ACOT7;ABHD2;GLYATL2;ACAD9	GO_BP
prerank	Notch Signaling Pathway (GO:0007219)	-0.278029	-0.889617	0.640432	0.733725	1	13/39	21.74%	SORBS2;BMP2;JAG1;GALNT11;HES5;SNAI1;APH1B;NOTCH2;POFUT1;RBPJ;NOTCH4;NOTCH1;DLL4	GO_BP
prerank	Negative Regulation Of Blood Coagulation (GO:0030195)	0.278105	0.889591	0.645604	1	1	10/30	18.90%	F2;KLKB1;GP1BA;FGA;KNG1;VTN;F11;TFPI;PLAT;KRT1	GO_BP
prerank	Cellular Response To Calcium Ion (GO:0071277)	-0.251803	-0.889365	0.694574	0.733958	1	15/68	16.92%	SYT8;ITPKC;PKD2;CDKN2AIP;NLGN1;WNT5A;SLC25A24;MEF2A;LGMN;SYT15;SYT11;PRKAA2;CPNE1;PPIF;RYR1	GO_BP
prerank	Regulation Of Fibroblast Growth Factor Receptor Signaling Pathway (GO:0040036)	-0.325635	-0.88923	0.643791	0.733983	1	5/19	18.64%	SULF1;FGFBP3;DSTYK;NPTN;THBS1	GO_BP
prerank	Crosslinking Of Collagen Fibrils R-HSA-2243919	0.37594	0.888977	0.59601	1	1	2/10	2.15%	LOXL4;LOXL2	Reactome
prerank	Formation Of Cornified Envelope R-HSA-6809371	-0.247668	-0.888872	0.687023	0.734082	1	25/73	24.81%	DSG3;KLK5;CASP14;DSC3;LELP1;SPRR1A;SPINK9;TGM1;LCE2D;DSPP;LIPM;LCE5A;TCHH;CDSN;PERP;SPRR2F;TGM5;LCE6A;PPL;FURIN;CSTA;LCE2B;JUP;PI3;PRSS8	Reactome
prerank	Regulation Of Beta-Cell Development R-HSA-186712	-0.279467	-0.888781	0.653659	0.733614	1	13/40	21.28%	NKX6-1;FOXA2;NR5A2;MAMLD1;AKT3;RFX6;PDHX;SNW1;RBPJ;PKLR;INS;NOTCH1;HNF1B	Reactome
prerank	Estrogen Receptor Pathway WP2881	-0.355373	-0.888406	0.604811	0.713058	1	3/13	10.43%	STAT3;CYP1A1;JUN	WikiPathways
prerank	Triglyceride Catabolic Process (GO:0019433)	-0.372987	-0.88816	0.616788	0.735774	1	4/12	15.26%	LIPC;PNPLA3;PNLIPRP2;PNPLA1	GO_BP
prerank	Blood Vessel Morphogenesis (GO:0048514)	-0.263484	-0.887752	0.646766	0.736297	1	12/52	15.44%	NELL1;RASA1;SMAD7;SERPINF2;TGFBR2;SLC1A1;VEGFA;CDH2;RBPJ;KDR;ITGB8;GJA5	GO_BP
prerank	Anterograde Trans-Synaptic Signaling (GO:0098916)	-0.213186	-0.887463	0.76	0.736581	1	63/199	24.54%	PCDHB11;MBL2;SLC12A7;PLP1;RPS6KA2;LRP6;PCDHB5;RIT2;NLGN1;CBLN1;CHRM2;KCNN1;PCDHB3;KIF5A;SDCBP;GRM3;GRIA2;GAD2;GRIA1;PCDHB14;HTR3D;CHRNB2;DHX8;CHRNE;CHRNB4;SLC12A4;KCNQ3;NRXN1;SLC1A1;APBA1;SNCA;CRH;SLC6A1;KCNMB1;AKAP9;SLC12A5;GLRA1;GRM2;CNP;GABRB2;HTR5A;ATXN3;CHRM4;SLC1A3;SYT5;RPS6KA3;PENK;PAFAH1B1;CHRNA5;HTR1B;GRIN2B;OMP;PCDHB2;GIPC1;NTSR1;CDK5;APEX1;GABARAP;GABBR2;HTR4;MINK1;HTR1A;CHRNA6	GO_BP
prerank	Negative Regulation Of Cilium Assembly (GO:1902018)	-0.356178	-0.887232	0.607509	0.736772	1	3/14	14.85%	TBC1D7;ODF2L;MAP4	GO_BP
prerank	Eicosanoid Metabolism Via Lipooxygenases LOX WP4721	-0.298182	-0.886408	0.649919	0.715857	1	12/28	26.93%	ACOX3;CYP4A22;CYP4F2;TRPA1;EHHADH;PPARD;ACOX2;FPR2;ACOX1;ACAA1;LTC4S;PTGR1	WikiPathways
prerank	Defense Response To Fungus (GO:0050832)	-0.29516	-0.886103	0.648208	0.738705	1	15/28	35.49%	CLEC6A;CLEC4C;S100A12;CLEC4E;S100A8;CARD9;IGF2BP1;S100A9;CLEC7A;CLEC4D;FAM3A;CLEC4A;RNASE7;NRG1;GAPDH	GO_BP
prerank	Cell Communication By Electrical Coupling Involved In Cardiac Conduction (GO:0086064)	-0.344109	-0.885864	0.617284	0.738906	1	8/16	23.66%	GJA1;GJC3;GJA5;ATP1B1;TBX5;ATP1A3;SLC8A1;RYR2	GO_BP
prerank	Phosphatidyl Inositol Phosphate Pathway WP5411	-0.269641	-0.885364	0.66879	0.716675	1	13/44	19.37%	PIP4K2C;INPP5K;PIK3C2G;MTM1;PIP5K1B;MTMR6;FIG4;PIK3CG;PI4K2B;PIK3CB;PI4K2A;OCRL;MTMR8	WikiPathways
prerank	G Beta:Gamma Signaling Thru BTK R-HSA-8964315	0.313162	0.885235	0.639175	1	1	6/18	17.84%	GNG4;GNG11;GNG8;GNB5;GNG7;GNG13	Reactome
prerank	Regulation Of Vascular Endothelial Growth Factor Signaling Pathway (GO:1900746)	-0.333321	-0.88499	0.640264	0.740375	1	12/18	37.20%	IL12B;VEGFA;CD63;DAB2IP;SORD;PIK3CB;IL12A;DLL1;MYO1C;NRG1;CADM4;DCN	GO_BP
prerank	cGMP-mediated Signaling (GO:0019934)	0.341547	0.884914	0.605985	1	1	6/13	20.52%	NPPB;PDE9A;PDE3A;GUCY1A2;HTR2C;HTR2B	GO_BP
prerank	Complement And Coagulation Cascades WP558	-0.254996	-0.884889	0.660377	0.716366	1	27/58	31.51%	VWF;C3;SERPINF2;SERPING1;F7;CFB;CFH;PLAUR;CD55;LMAN1;C3AR1;SERPINE1;PROS1;SERPINA1;PLAU;CFI;CD46;BDKRB1;C1S;C5AR1;F3;F2R;C1QB;C9;C1QC;F9;C2	WikiPathways
prerank	Multicellular Organismal-Level Iron Ion Homeostasis (GO:0060586)	-0.375394	-0.884867	0.595993	0.740349	1	7/11	34.99%	NEO1;SLC11A2;HAMP;HMOX1;SLC11A1;HFE;CYBRD1	GO_BP
prerank	Regulation Of AMPA Receptor Activity (GO:2000311)	-0.307411	-0.884826	0.621849	0.740167	1	8/24	24.28%	GSG1L;NLGN1;CNIH4;SHISA7;NOL3;SHANK3;CACNG5;MINK1	GO_BP
prerank	Anterior/Posterior Axis Specification (GO:0009948)	-0.331351	-0.884477	0.637288	0.740585	1	6/18	26.25%	LHX1;SIX2;DDIT3;HOXD8;WNT8A;WLS	GO_BP
prerank	Positive Regulation Of T Cell Receptor Signaling Pathway (GO:0050862)	-0.378052	-0.884294	0.624319	0.740661	1	5/11	26.88%	RELA;TRAT1;CD81;CD226;IKBKG	GO_BP
prerank	Visual Phototransduction R-HSA-2187338	-0.235555	-0.884201	0.692654	0.742227	1	35/95	27.09%	TTR;LRAT;ABCA4;RDH12;RDH10;RBP3;AGRN;GPC5;AWAT2;CALM1;LRP8;GUCA1C;GRK4;RHO;C1D;APOC2;METAP2;SDC4;SDC3;NMT1;GNGT1;HSD17B1;LPL;CYP4V2;APOA4;DHRS3;RNF7;LRP12;STRA6;APOE;RETSAT;RBP4;CAMKMT;LRP10;PLB1	Reactome
prerank	Cardiac Progenitor Differentiation WP2406	-0.263038	-0.88394	0.661043	0.717051	1	25/52	35.62%	FOXA2;SOX1;PDGFRA;KDR;MAPK14;ISL1;TBX5;SOX2;MYLK3;INS;NOTCH1;SIRPA;WNT3A;ANPEP;CXCR4;ACTC1;GSK3B;SOX17;MYH6;IGF1;NRG1;INHBA;TNNT2;TGFB1;PAX6	WikiPathways
prerank	Meiosis I (GO:0007127)	-0.311363	-0.883658	0.653782	0.741636	1	4/22	7.69%	BRDT;CCNA1;ING2;TDRD9	GO_BP
prerank	Regulation Of DNA Methylation-Dependent Heterochromatin Formation (GO:0090308)	0.321321	0.883466	0.62	1	1	6/15	14.76%	TET1;ATF7IP2;MPHOSPH8;L3MBTL3;SAMD1;MORC2	GO_BP
prerank	Translation Initiation Complex Formation R-HSA-72649	-0.254199	-0.883309	0.664087	0.743371	1	21/57	35.55%	EIF4A1;EIF1AX;EIF4G1;EIF3J;EIF2S1;EIF3I;EIF4A2;EIF3G;EIF3A;EIF3E;EIF3K;EIF3M;EIF4E;RPS27L;PABPC1;EIF3D;EIF3C;FAU;RPS10;RPS27;RPS9	Reactome
prerank	Phosphodiesterases In Neuronal Function WP4222	-0.25944	-0.883226	0.670732	0.717256	1	16/52	24.62%	GRIN2D;DRD2;ADCY6;PDE10A;PDE12;GRIA1;PDE3B;ADCY3;DRD1;PDE4B;ADCY10;CREB1;ADORA2A;GRIN2B;PDE7A;PDE8A	WikiPathways
prerank	Urea Cycle R-HSA-70635	-0.389914	-0.882638	0.626316	0.744114	1	3/10	18.43%	SLC25A2;ASL;SLC25A15	Reactome
prerank	Bicarbonate Transport (GO:0015701)	-0.317953	-0.882474	0.623116	0.743683	1	9/19	26.70%	SLC4A7;SLC39A8;RHAG;SLC26A6;SLC4A11;SLC4A1;CYB5R1;SLC4A2;CYB5R4	GO_BP
prerank	Familial Hyperlipidemia Type 1 WP5108	-0.334511	-0.882345	0.621035	0.71784	1	6/17	21.73%	LIPC;APOA5;APOA2;APOC2;LPL;APOA4	WikiPathways
prerank	Nicotinamide Nucleotide Metabolic Process (GO:0046496)	-0.353296	-0.882192	0.648333	0.743971	1	8/15	35.92%	MDH1;IDH2;TP53I3;NMRK2;ME1;G6PD;NOX1;GPD1L	GO_BP
prerank	Diseases Associated With Glycosaminoglycan Metabolism R-HSA-3560782	-0.273236	-0.881868	0.69168	0.745005	1	12/40	21.17%	AGRN;GPC5;NCAN;CSPG4;B4GALT7;CHSY1;CHST14;B4GALT1;SDC4;SDC3;HEXB;LUM	Reactome
prerank	Na+/Cl- Dependent Neurotransmitter Transporters R-HSA-442660	-0.319681	-0.881828	0.625207	0.74444	1	7/19	23.95%	SLC6A15;SLC18A1;SLC6A12;SLC6A1;SLC22A2;SLC6A6;SLC6A3	Reactome
prerank	Epithelial Cell-Cell Adhesion (GO:0090136)	-0.388058	-0.881648	0.628183	0.744722	1	5/10	23.98%	THBS4;KIFC3;SERPINB8;PLEKHA7;JUP	GO_BP
prerank	Regulation Of Innate Immune Responses To Cytosolic DNA R-HSA-3134975	-0.354136	-0.88123	0.635294	0.745031	1	4/14	10.56%	UBB;UBC;TBK1;TRIM21	Reactome
prerank	Nicotine Effect On Dopaminergic Neurons WP1602	-0.315488	-0.881203	0.662752	0.718874	1	7/21	24.54%	DRD2;GNAI1;CHRNB2;DDC;CHRNA5;CDK5;CHRNA6	WikiPathways
prerank	Heparan Sulfate/Heparin (HS-GAG) Metabolism R-HSA-1638091	-0.261491	-0.881048	0.698891	0.744772	1	17/53	23.78%	HS6ST1;IDS;AGRN;GPC5;NCAN;CSPG4;B4GALT7;HPSE;NAGLU;SLC35D2;SDC4;SDC3;HS3ST3A1;GLB1;GLCE;GLB1L;NDST1	Reactome
prerank	Methionine Metabol To Sulfur Amino As And Related Disorders WP4292	-0.378814	-0.880799	0.647841	0.718495	1	4/11	23.06%	MTR;MAT2B;CTH;AHCY	WikiPathways
prerank	Hematopoietic cell lineage	-0.234956	-0.880545	0.696662	0.752491	1	52/94	38.87%	EPOR;CD38;TFRC;CSF2;CSF1;IL7R;IL2RA;IL3;ITGA4;CD4;HLA-DPB1;CD44;IL1B;IL1A;CD1E;CD9;HLA-DPA1;CD55;FCGR1A;ITGB3;CD1B;ITGA5;THPO;CSF2RA;CSF1R;IL3RA;CSF3R;ANPEP;CD14;HLA-DQA1;IL4R;TNF;IL9R;HLA-DRB1;HLA-DMA;CD59;CR1L;CD36;HLA-DMB;CD33;IL11;ITGA1;ITGA2;ITGAM;IL1R2;IL5RA;HLA-DQB1;IL11RA;EPO;HLA-DRB5;HLA-DRA;FLT3LG	KEGG
prerank	Response To Purine-Containing Compound (GO:0014074)	-0.308009	-0.880521	0.638655	0.746629	1	10/24	23.66%	STAT1;P2RY6;TLR7;P2RX4;RYR1;NDUFS4;P2RX7;CREB1;ADORA2A;RYR2	GO_BP
prerank	Familial Hyperlipidemia Type 5 WP5112	-0.348284	-0.88031	0.645548	0.718334	1	6/15	21.73%	LIPC;APOA5;APOA2;APOC2;LPL;APOA4	WikiPathways
prerank	Molecules Associated With Elastic Fibres R-HSA-2129379	-0.294952	-0.880142	0.6448	0.745974	1	10/28	19.26%	GDF5;BMP2;ITGAV;FBLN1;ITGB8;MFAP3;BMP7;ITGB1;ITGB3;MFAP5	Reactome
prerank	Positive Regulation Of Neutrophil Chemotaxis (GO:0090023)	-0.336291	-0.879603	0.636808	0.74814	1	7/16	27.13%	CD74;THBS4;DNM1L;MDK;RAC1;NCKAP1L;CCR7	GO_BP
prerank	Negative Regulation Of Interleukin-2 Production (GO:0032703)	-0.315727	-0.879535	0.644714	0.748001	1	10/21	22.63%	TNFAIP3;ZFP36;KAT5;HAVCR2;GBP1;EZR;HOMER3;LILRB4;TRIM27;PTPRC	GO_BP
prerank	ERK Pathway In Huntington 39 S Disease WP3853	-0.333544	-0.879455	0.64404	0.718709	1	6/17	24.24%	CASP7;CASP3;RAF1;MAP2K1;CREB1;HTT	WikiPathways
prerank	Thyroxine Thyroid Hormone Production WP1981	-0.305629	-0.878551	0.656947	0.719276	1	9/25	20.35%	NFKB1;RAP1B;RAF1;TRH;MAP2K1;PRKAA2;CLCN5;SLC26A6;CREB1	WikiPathways
prerank	Regulation Of Endothelial Cell Chemotaxis (GO:2001026)	-0.355658	-0.878474	0.646552	0.749797	1	5/14	20.98%	LGMN;TMSB4X;P2RX4;THBS1;NOTCH1	GO_BP
prerank	Synthesis Of IP2, IP, And Ins In Cytosol R-HSA-1855183	0.327293	0.878215	0.62954	1	1	3/14	6.69%	MIOX;INPP5A;MTMR7	Reactome
prerank	TNFs Bind Their Physiological Receptors R-HSA-5669034	0.279093	0.877362	0.644279	1	1	8/29	13.71%	LTA;TNFRSF13B;TNFRSF17;EDA2R;TNFRSF11B;EDAR;TNFRSF18;CD70	Reactome
prerank	Regulation Of Neurotransmitter Receptor Activity (GO:0099601)	-0.269859	-0.877242	0.672524	0.751939	1	23/41	41.31%	GSG1L;NPTXR;NLGN1;CNIH4;CRH;SHISA7;CACNG5;MINK1;DLGAP3;DAPK1;DLGAP1;PSCA;APP;LYNX1;NPTX2;CAPN1;CACNG2;SHISA6;NPTX1;DLGAP4;CACNG8;CACNG3;DLGAP2	GO_BP
prerank	Positive Regulation Of Receptor-Mediated Endocytosis (GO:0048260)	-0.266944	-0.876899	0.682464	0.752295	1	23/43	36.86%	APOA5;C3;B2M;RAB21;VEGFA;CD63;PPT1;WASL;LDLRAP1;ATAD1;SERPINE1;WNT3A;CCL14;SGIP1;DAB2;ARRB1;F3;HNRNPK;GREM1;FMR1;HFE;MAGI2;ANXA2	GO_BP
prerank	Calcium-Independent Cell-Cell Adhesion Via Plasma Membrane Cell-Adhesion Molecules (GO:0016338)	-0.32078	-0.876865	0.634267	0.752093	1	9/19	24.52%	CLDN22;CLDN6;CLDN10;CLDN9;CLDN5;CLDN16;CLDN23;CLDN18;CLDN7	GO_BP
prerank	Pantothenate and CoA biosynthesis	0.297092	0.876465	0.658596	0.943271	1	4/21	10.87%	VNN3;UPB1;PANK1;GADL1	KEGG
prerank	Regulation Of Calcium Ion Import Across Plasma Membrane (GO:1905664)	-0.38179	-0.8758	0.626736	0.753959	1	7/10	38.46%	PPP3R2;PPP3CC;RAMP3;PPP3CB;CALCR;FYN;PRNP	GO_BP
prerank	Pancreatic Cancer Subtypes WP5390	0.240565	0.875686	0.68435	1	1	10/48	13.52%	LGALS4;ST6GALNAC1;REG4;SERPINB3;VGLL1;CYP3A7;ANXA10;SPRR3;LEMD1;GPR87	WikiPathways
prerank	Cardiac Ventricle Development (GO:0003231)	0.31152	0.875553	0.65995	1	1	4/19	7.84%	MDM4;SCN5A;HEY2;HEYL	GO_BP
prerank	Regulation Of Ventricular Cardiac Muscle Cell Action Potential (GO:0098911)	0.34995	0.8755	0.595794	1	1	3/11	16.87%	CACNA1C;CAV1;DSP	GO_BP
prerank	Negative Regulation Of Calcium Ion Transport (GO:0051926)	0.331773	0.875464	0.610092	1	1	2/15	0.38%	SLN;SEMG1	GO_BP
prerank	Porphyrin and chlorophyll metabolism	-0.268416	-0.875163	0.660256	0.761984	1	15/42	20.62%	CPOX;UGT2A3;UGT2B11;UGT1A1;UGT2B28;UGT1A7;UGT1A5;HEPH;UROD;EARS2;BLVRA;FECH;PPOX;HMOX1;ALAS1	KEGG
prerank	Positive Regulation Of Potassium Ion Transmembrane Transport (GO:1901381)	-0.330535	-0.875038	0.646959	0.755175	1	6/16	25.20%	ATP1B3;AKAP9;ATP1B1;FLNA;ANO6;KCNH2	GO_BP
prerank	EGR2 And SOX10-mediated Initiation Of Schwann Cell Myelination R-HSA-9619665	-0.29976	-0.875008	0.647436	0.755691	1	6/26	17.50%	DRP2;EGR2;NAB1;DAG1;SMARCA4;CYP51A1	Reactome
prerank	Prostaglandin And Leukotriene Metabolism In Senescence WP5321	-0.284772	-0.874887	0.665087	0.725198	1	19/33	38.76%	GNAI1;PTGER4;CDKN1A;PLA2G4A;PTGS2;ADCY3;SIRT1;GNAQ;PTGIS;ALOX15B;LTC4S;GGT1;GGT5;GNAS;TBXAS1;RB1;PTGS1;ALOX5;ALOX5AP	WikiPathways
prerank	Leukocyte Adhesion To Vascular Endothelial Cell (GO:0061756)	-0.3247	-0.874656	0.654822	0.755679	1	9/19	27.90%	SLC39A8;GOLPH3;ITGA4;GCNT1;ITGB1;LRG1;VCAM1;TNF;SELPLG	GO_BP
prerank	Gap Junction Assembly R-HSA-190861	-0.33732	-0.874459	0.645763	0.756097	1	6/16	23.50%	GJA1;GJB5;GJD2;GJA5;GJA3;GJB4	Reactome
prerank	Biosynth Of Tetrahydrobiopterin And Phenylalanine Catabolism WP4156	-0.348758	-0.874415	0.641068	0.724885	1	7/15	28.39%	DNAJC12;GCH1;COMT;SPR;QDPR;MAOA;ASMT	WikiPathways
prerank	Regulation Of Intracellular Estrogen Receptor Signaling Pathway (GO:0033146)	-0.314068	-0.874356	0.638474	0.755996	1	13/22	35.44%	UFL1;VPS18;LATS1;DDRGK1;PAK1;ISL1;WBP2;UFSP2;CNOT2;UBA5;VPS11;KANK2;PAGR1	GO_BP
prerank	Xenobiotic Catabolic Process (GO:0042178)	-0.329264	-0.873993	0.622483	0.756446	1	11/18	30.18%	GSTM3;CYP2C8;CRYZ;CYP2C19;NUDT15;GSTO1;GSTM4;GSTM1;TPMT;CYP3A4;NOS1	GO_BP
prerank	Mammary Gland Epithelium Development (GO:0061180)	-0.349296	-0.873686	0.640599	0.756768	1	6/14	22.70%	ID2;LATS1;ERBB4;JAK2;EPHA2;CSF1R	GO_BP
prerank	Regulation Of Heart Contraction (GO:0008016)	-0.249882	-0.873643	0.681073	0.756592	1	17/66	16.37%	CALM2;SMAD7;TBX2;SCN10A;FXYD1;CALM1;MEF2A;CAV3;APLN;CORIN;P2RX4;ATP2B1;SRI;CALM3;HCN4;GJA5;ATP2A2	GO_BP
prerank	IRS-mediated Signaling R-HSA-112399	-0.267453	-0.873623	0.691131	0.757178	1	13/47	19.91%	FGFR4;PIK3C3;IRS2;PDE3B;PIGU;NRAS;PIK3R1;FGF20;PDPK1;FRS2;FGF22;PIK3CB;FGF19	Reactome
prerank	Negative Regulation Of Myoblast Differentiation (GO:0045662)	-0.353114	-0.873472	0.631304	0.756661	1	6/13	24.44%	EID2B;SOX9;SOX4;MSTN;NOTCH1;DLL1	GO_BP
prerank	Valproic Acid Pathway WP3871	-0.360347	-0.873444	0.657391	0.725571	1	7/12	35.37%	HSD17B10;EHHADH;HADHB;HADHA;IVD;ABAT;CYP2C9	WikiPathways
prerank	DNA Methylation-Dependent Heterochromatin Formation (GO:0006346)	-0.38546	-0.873424	0.623116	0.75649	1	6/10	35.85%	TEX15;SIRT1;MBD3;MBD3L1;MBD3L4;MBD2	GO_BP
prerank	Negative Regulation Of Receptor Internalization (GO:0002091)	-0.353065	-0.873376	0.622103	0.756308	1	5/13	21.17%	SDCBP;RIN3;WDR54;LRPAP1;UBQLN2	GO_BP
prerank	Negative Regulation Of Insulin Secretion (GO:0046676)	-0.341656	-0.873174	0.642105	0.756431	1	3/15	6.35%	SFRP1;PIM3;KLF7	GO_BP
prerank	Peptidyl-Threonine Phosphorylation (GO:0018107)	-0.251599	-0.873165	0.707165	0.756189	1	29/58	35.31%	ATF2;DYRK3;MAPK8;TGFBR2;TBK1;ULK1;PDPK1;CHEK1;STK11;CSNK2A1;CSNK2B;CDK1;PRKCD;CDC42BPB;HIPK1;CDK5;ACVR1B;AKT1;OXSR1;LMTK2;TTBK1;HIPK3;GSK3B;PRKDC;ROCK2;CSNK2A3;PRKD1;CDC42BPA;CSNK2A2	GO_BP
prerank	Negative Regulation Of FGFR3 Signaling R-HSA-5654732	-0.294257	-0.872329	0.662791	0.759106	1	7/29	15.38%	UBB;UBC;FGF20;PPP2R1A;PPP2CA;SRC;FRS2	Reactome
prerank	Regulation Of Wound Healing (GO:0061041)	0.242136	0.872005	0.695531	1	1	14/47	17.86%	DUOX1;F2;DUOX2;GP1BA;ADRA2A;EPPK1;AJAP1;VTN;CLDN19;CLDN4;CAV1;CLDN3;DMTN;REG3G	GO_BP
prerank	Presynaptic Nicotinic Acetylcholine Receptors R-HSA-622323	0.343627	0.871958	0.631944	1	1	3/12	13.92%	CHRNB3;CHRNG;CHRNA3	Reactome
prerank	Notch signaling pathway	-0.250352	-0.871944	0.703647	0.766529	1	25/58	30.29%	JAG1;DVL3;HES5;APH1B;NOTCH2;SNW1;CIR1;RBPJ;PSENEN;PSEN2;ATXN1;DTX3L;PSEN1;NOTCH4;MFNG;NOTCH1;CTBP2;DLL4;NCSTN;DLL1;MAML3;RFNG;NUMB;TLE6;TLE4	KEGG
prerank	Amyloid-Beta Metabolic Process (GO:0050435)	-0.346639	-0.871491	0.654664	0.759116	1	7/14	23.37%	APH1B;PSENEN;PSEN2;ACE;PSEN1;BACE1;NCSTN	GO_BP
prerank	Regulation Of Receptor Signaling Pathway Via STAT (GO:1904892)	-0.331061	-0.871347	0.638261	0.759125	1	5/17	16.40%	IL7R;TSLP;TP53INP2;JAK2;PPARG	GO_BP
prerank	Synthesis Of Bile Acids And Bile Salts Via 27-Hydroxycholesterol R-HSA-193807	0.324045	0.871038	0.618932	1	1	2/15	2.02%	AKR1D1;AKR1C4	Reactome
prerank	Phosphatidylglycerol Metabolic Process (GO:0046471)	-0.321921	-0.870501	0.619835	0.760499	1	11/19	37.01%	PNPLA8;LPGAT1;SERAC1;PLA2G4A;MBOAT2;PLA2G15;GPAM;PLA2G10;CDS2;LPCAT1;SLC27A1	GO_BP
prerank	Elastic Fibre Formation R-HSA-1566948	-0.273887	-0.870426	0.686427	0.762267	1	15/39	23.13%	FBN3;GDF5;BMP2;ITGAV;FBLN1;ITGB8;MFAP3;LOXL3;BMP7;ITGB1;ITGB3;MFAP5;ITGA5;FURIN;TGFB2	Reactome
prerank	Negative Regulation Of Complement Activation (GO:0045916)	-0.361471	-0.870335	0.651203	0.760533	1	8/12	30.32%	SERPING1;CD55;C4BPB;SVEP1;SUSD4;CD46;CD59;CR1L	GO_BP
prerank	Response To Estradiol (GO:0032355)	-0.290778	-0.870178	0.6736	0.760566	1	6/30	11.45%	STAT3;SFRP1;STAT5B;POU4F1;NRIP1;KAT5	GO_BP
prerank	Role Of Second Messengers In Netrin-1 Signaling R-HSA-418890	-0.385357	-0.869824	0.64527	0.762785	1	4/10	16.37%	TRPC4;TRPC6;PITPNA;TRPC5	Reactome
prerank	Anti-inflammatory Response Favoring Leishmania Infection R-HSA-9662851	-0.214555	-0.869767	0.780992	0.762251	1	56/163	28.35%	PLK2;GHRHR;GNAI1;PTGER4;ADCY6;PRKACG;RXFP2;PRKAR2A;MC5R;GPR32;GNG3;GPHA2;CALCA;ITPR1;GIPR;CALM1;SCT;TSHB;MC3R;GNB4;PRKX;ADCYAP1;ADRB1;DRD1;NLRP3;GNAI3;CRH;PRKAR1A;SRC;MAPK14;PRKAR1B;GPR84;PTRH2;GNG5;GNGT1;FCGR1A;AVPR2;CREB1;ADORA2A;NPSR1;FURIN;HCK;GNG10;SCTR;CD163;HTR4;RAMP3;TAAR1;GNAI2;RAMP1;FCGR2A;GPBAR1;ITPR2;PTGIR;GNG12;GGT1	Reactome
prerank	Cell-Cell Junction Organization (GO:0045216)	-0.243592	-0.869337	0.742081	0.761913	1	21/67	23.15%	CDH18;CD177;CDH22;CDH9;MYADM;TLN2;CDH11;CDH6;CDH5;CDH2;CDH13;PRKCI;LIMS1;DCHS1;CDH4;CLDN1;CLDN5;FSCN1;CSF1R;TGFB2;PCDHGB4	GO_BP
prerank	Calcium Ion Transport (GO:0006816)	-0.225751	-0.868734	0.751079	0.762809	1	39/109	25.05%	ORAI1;CCR5;SLC3A2;TRPC4AP;PKD2;CSN2;CCL8;MCOLN2;TRPC4;TRPC6;PANX1;ITPR1;TMCO1;TMEM165;CHRNB2;CCL3;TRPA1;MCUR1;ITGAV;ATP2C1;P2RX4;PSEN2;TRPC5;ATP2A2;RYR1;CCR1;TRPM2;MICU1;P2RX7;PSEN1;CCL5;SLC8A1;ANO6;CYP27B1;TRPM3;MCOLN3;RYR2;CACNA2D4;RAMP3	GO_BP
prerank	BDNF TrkB Signaling WP3676	-0.281061	-0.868703	0.665056	0.733438	1	11/33	22.41%	KRAS;RPS6KB1;RHEB;TRPC6;TSC2;NRAS;PIK3CG;MAP2K1;CREB1;EIF4EBP1;ARC	WikiPathways
prerank	Regulation Of Chromatin Organization (GO:1902275)	-0.290879	-0.868235	0.647249	0.763484	1	6/27	16.96%	KANSL2;KANSL3;MSL3;MCRS1;HCFC1;HNRNPU	GO_BP
prerank	Regulation Of Calcium Ion Import (GO:0090279)	0.306118	0.868178	0.687646	1	1	3/19	6.21%	SLN;SEMG1;PDGFRB	GO_BP
prerank	Negative Regulation Of Ion Transmembrane Transporter Activity (GO:0032413)	0.283532	0.867845	0.668407	1	1	7/22	16.42%	SLN;HECW2;ADRA2A;STK39;CASQ2;SLC6A9;PCSK9	GO_BP
prerank	Defense Response To Gram-negative Bacterium (GO:0050829)	0.223218	0.867609	0.765957	1	1	10/73	10.80%	LTF;DEFB132;TLR9;DEFB118;F2;DEFA3;DEFA1;NOS2;IGHM;IL23R	GO_BP
prerank	Homologous Recombination WP186	-0.356931	-0.867261	0.656304	0.73497	1	8/12	34.90%	RPA1;POLD3;BRCA2;NBN;POLD1;RAD51;RAD54B;POLD2	WikiPathways
prerank	Role Of LAT2/NTAL/LAB On Calcium Mobilization R-HSA-2730905	0.32867	0.867224	0.610973	1	1	2/14	3.76%	SOS1;IGLL5	Reactome
prerank	Endolysosomal Toll-Like Receptor Signaling Pathway (GO:0140894)	-0.356108	-0.867153	0.6625	0.765354	1	10/13	41.24%	OAS1;TLR7;UNC93B1;MYD88;IRAK1;TLR8;SCIMP;PIK3AP1;EPG5;TNIP2	GO_BP
prerank	Facultative Heterochromatin Formation (GO:0140718)	-0.336334	-0.867054	0.639123	0.765278	1	6/16	22.69%	SMARCA5;TEX15;SIRT1;SUV39H1;SIRT2;MBD3	GO_BP
prerank	Regulation Of Humoral Immune Response (GO:0002920)	-0.351862	-0.866681	0.659898	0.765735	1	9/13	35.91%	CFH;SPNS2;CD55;SUSD4;CCR7;CD59;CR1L;CXCL13;FCGR2B	GO_BP
prerank	Negative Regulation Of Protein Processing (GO:0010955)	-0.339653	-0.866513	0.63711	0.765789	1	8/15	23.35%	SERPINF2;MAGEA3;USP17L2;SNX12;CTSZ;THBS1;SERPINE1;PLAU	GO_BP
prerank	Regucalcin In Proximal Tubule Epithelial Kidney Cells WP4838	-0.286818	-0.866193	0.689003	0.735826	1	17/31	38.18%	BAK1;G3BP1;CASP3;CALCA;RAF1;FFAR3;SEC16B;AKT1;CASP9;BAX;NOS1;TGFB1;TNFSF11;TNFRSF1A;MCU;RGN;MTOR	WikiPathways
prerank	Regulation Of MECP2 Expression And Activity R-HSA-9022692	-0.287177	-0.865939	0.651466	0.76918	1	8/31	15.41%	GPS2;LBR;TBL1XR1;CALM1;MOV10;AGO2;MECP2;AGO4	Reactome
prerank	Negative Regulation Of Vascular Associated Smooth Muscle Cell Proliferation (GO:1904706)	0.307965	0.865765	0.652956	1	1	4/16	8.95%	GPER1;TGFB3;PRKG1;PTEN	GO_BP
prerank	Respiratory System Development (GO:0060541)	-0.282301	-0.865689	0.6953	0.767053	1	13/32	28.26%	SMCHD1;ZIC3;VEGFA;SPEF2;POLR2D;LOXL3;NPHP3;CHI3L1;BAG6;FGF9;STRA6;NKX2-1;PDPN	GO_BP
prerank	Regulation Of Myotube Differentiation (GO:0010830)	0.29123	0.86525	0.638889	1	1	8/22	21.02%	BDNF;DMPK;HDAC4;HDAC9;BHLHA15;HDAC1;NKX2-5;MAML1	GO_BP
prerank	Magnesium Ion Transport (GO:0015693)	-0.381648	-0.865221	0.633663	0.767672	1	3/10	11.83%	NIPAL1;MMGT1;MAGT1	GO_BP
prerank	Negative Regulation Of Proteolysis (GO:0045861)	-0.261398	-0.865194	0.6875	0.767467	1	17/41	25.09%	CLN8;DNAJC1;TRIM21;TM4SF20;MAGEA3;USP17L2;SNX12;CLN3;EPHA4;CSTB;CTSB;INS;BAG6;CST3;CDK5;CSTA;AKT1	GO_BP
prerank	Regulation Of Dendrite Development (GO:0050773)	-0.263734	-0.864877	0.697306	0.767797	1	16/41	24.15%	HECW1;COBL;SEMA4D;CAMSAP2;LRP8;CHRNB2;NSMF;ZNF296;DAB2IP;BMP7;MFSD2A;PTN;NEDD4;RAB17;RAP2A;CDKL5	GO_BP
prerank	Classcl Pathway Steroidogenesis W Glucocort Mineralocort Metab WP4523	0.310567	0.864858	0.684211	1	1	4/16	16.37%	CYP17A1;CYP11A1;CYP11B1;HSD17B3	WikiPathways
prerank	Actin Crosslink Formation (GO:0051764)	-0.366487	-0.864748	0.652174	0.767788	1	6/11	21.73%	BAIAP2L1;BAIAP2;EPS8;FLNA;GAS2L3;GAS2L1	GO_BP
prerank	Arachidonic acid metabolism	0.228172	0.864528	0.770492	0.916229	1	19/59	20.71%	CYP2U1;PLA2G4B;GPX5;ALOX15;PLA2G2C;ALOX12;PLA2G12B;JMJD7-PLA2G4B;GPX2;PLA2G4F;PLA2G6;PLA2G2F;AKR1C3;EPHX2;PLA2G5;PLA2G4E;CYP4F3;PLA2G2A;CYP2J2	KEGG
prerank	Regulation Of Monoatomic Ion Transmembrane Transporter Activity (GO:0032412)	-0.239645	-0.864496	0.734059	0.767999	1	17/68	20.54%	GSG1L;NLGN1;FXYD1;TRPC6;YWHAH;HCN1;CNIH4;CAV3;CRH;HCN4;SHISA7;FXYD3;PPIF;FXYD6;FXYD5;CACNG5;NEDD4	GO_BP
prerank	Negative Regulation Of Cellular Senescence (GO:2000773)	-0.328411	-0.864327	0.651085	0.768061	1	5/17	18.23%	TBX2;YBX1;RBL1;SIRT1;HMGA2	GO_BP
prerank	Focal Adhesion Assembly (GO:0048041)	-0.31368	-0.863979	0.654781	0.768496	1	12/21	38.78%	DYNLL1;CDH11;SRC;ACTN2;TRIP6;THSD1;RCC2;PIP5K1A;ARHGEF7;SORBS1;THY1;TAOK2	GO_BP
prerank	Alpha 6 Beta 4 Signaling WP244	-0.283668	-0.86374	0.660225	0.739226	1	18/33	38.18%	LAMA3;IRS2;PIK3R1;SRC;MAPK14;PRKCD;LAMB3;RHOA;RAC1;EIF4EBP1;AKT1;LAMC2;SHC1;LAMB2;PTPN11;MAPK3;GRB2;MTOR	WikiPathways
prerank	Ventricular Septum Morphogenesis (GO:0060412)	-0.290266	-0.862943	0.681445	0.770228	1	9/27	23.13%	CITED2;SMAD7;ROBO2;TGFBR2;SLIT2;SOX4;SLIT1;NOTCH1;TGFB2	GO_BP
prerank	Response To Cholesterol (GO:0070723)	-0.319884	-0.862881	0.682051	0.770078	1	4/18	10.31%	CCR5;LRP6;TGFBR2;CCL3	GO_BP
prerank	Vascular Transport (GO:0010232)	-0.231312	-0.862601	0.756135	0.770321	1	28/83	27.96%	SLC38A2;ABCC1;SLC16A2;TFRC;ABCC9;SLC16A1;SLC1A4;SLC7A5;SLC2A1;SLC1A1;SLC27A4;SLC2A13;SLC6A1;SLC16A12;SLC1A5;MFSD2A;SLC1A3;SLC22A2;SLC2A3;SLC6A6;SLC5A6;SLC2A4;SLCO2B1;SLC28A2;LRP1;ABCC4;SLC29A1;AVPR1B	GO_BP
prerank	Axoneme Assembly (GO:0035082)	0.27236	0.862408	0.687671	1	1	9/27	19.95%	DNAJB13;STK36;CCDC65;HYDIN;DNAAF1;RP1L1;SPAG16;RSPH4A;CRNN	GO_BP
prerank	Eicosanoid Ligand-Binding Receptors R-HSA-391903	0.315581	0.862309	0.662651	1	1	6/15	17.76%	PTGDR;PTGER3;PTGDR2;TBXA2R;LTB4R2;PTGER2	Reactome
prerank	Regulation Of Wnt B Catenin Signaling Small Molecule Compounds WP3664	-0.331942	-0.861809	0.658163	0.741566	1	7/17	28.75%	DKK3;CSNK1A1;FZD7;FZD1;MBOAT1;LRP1;GSK3B	WikiPathways
prerank	Positive Regulation Of Telomere Capping (GO:1904355)	-0.332341	-0.861527	0.641509	0.772109	1	9/16	37.71%	NEK7;MAP2K7;RTEL1;PNKP;PKIB;NABP2;MAP3K4;MAPK3;TNKS2	GO_BP
prerank	Membrane Depolarization (GO:0051899)	0.340295	0.861296	0.663438	1	1	5/12	16.79%	SCN5A;BEST2;CNGB1;CAV1;SCN3B	GO_BP
prerank	Sulfation (GO:0051923)	0.313018	0.861084	0.655263	1	1	2/16	5.95%	SULT2B1;CHST5	GO_BP
prerank	Serotonin Receptor 4 6 7 And NR3C Signaling WP734	-0.311493	-0.860895	0.649123	0.742067	1	10/19	37.17%	MAP2K1;NR3C1;MAPKAPK2;CREB1;HTR4;RAP1A;HTR7;GNAS;MAPK3;EGR1	WikiPathways
prerank	Cardiac Atrium Morphogenesis (GO:0003209)	-0.325695	-0.860346	0.669449	0.77408	1	10/18	33.34%	BMP2;NOTCH2;ISL1;NOTCH1;ENG;DLL4;TGFB2;ZFPM1;SHOX2;MYH6	GO_BP
prerank	Glycogen Breakdown (Glycogenolysis) R-HSA-70221	-0.344573	-0.860288	0.662866	0.779441	1	5/14	17.70%	PHKG2;CALM1;PHKA1;GYG1;PYGB	Reactome
prerank	Common Pathway Of Fibrin Clot Formation R-HSA-140875	-0.305202	-0.860152	0.671717	0.779065	1	15/22	42.64%	CD177;TTF2;PF4;FGG;PROS1;PROCR;F2R;F13A1;SERPINE2;THBD;F5;FAM110A;SERPIND1;F8;PROC	Reactome
prerank	Chloride Transport (GO:0006821)	-0.234142	-0.860065	0.761194	0.774347	1	30/76	28.10%	ANO5;SLC12A7;BEST1;GABRA5;APOL1;FXYD1;OSTM1;SLC12A4;SLC1A1;CLCNKA;SLC6A1;FXYD3;SLC12A5;GLRA1;CLCN5;SLC26A6;CLIC3;GABRB2;SLC1A3;ANO6;CLCN7;SLC4A1;GABRA6;SLC12A3;TTYH3;CLIC2;CLIC1;SLC12A9;CLCN1;SLC17A7	GO_BP
prerank	Heme Degradation R-HSA-189483	-0.326532	-0.860017	0.664336	0.778679	1	7/16	27.93%	ABCC1;UGT1A1;SLCO1B1;BLVRA;HMOX1;SLCO2B1;HMOX2	Reactome
prerank	Regulation Of Amyloid Precursor Protein Biosynthetic Process (GO:0042984)	0.359671	0.859666	0.638095	1	1	2/10	1.42%	ABCA7;NECAB1	GO_BP
prerank	Negative Regulation Of Epithelial Cell Migration (GO:0010633)	0.263571	0.859661	0.754667	1	1	8/31	15.06%	PTPRG;PTPRR;EPPK1;BMP10;PTEN;ADAMTS9;MARVELD3;IL4	GO_BP
prerank	Positive Regulation Of Immunoglobulin Production (GO:0002639)	-0.289957	-0.859256	0.708469	0.775617	1	15/29	37.91%	TRAPPC13;TFRC;HLA-E;EPHB2;POLR2D;VAMP3;MAD2L2;PTPRC;CD86;TNFSF4;IL2;INSL6;IL10;STX4;DNAJB9	GO_BP
prerank	PI-3K cascade:FGFR1 R-HSA-5654689	0.292749	0.859115	0.689474	1	1	6/21	14.14%	KL;FGF8;FGF23;FGF13;FGFR1;FGF1	Reactome
prerank	Purine Ribonucleotide Transport (GO:0015868)	-0.322215	-0.858903	0.675084	0.776025	1	5/19	10.47%	LRRC8E;SLC25A17;LRRC8C;LRRC8D;SLC25A24	GO_BP
prerank	Class B/2 (Secretin Family Receptors) R-HSA-373080	-0.233744	-0.858888	0.754003	0.780219	1	35/88	28.20%	WNT11;GHRHR;WNT2B;DHH;FZD9;WNT5A;GNG3;CALCA;GIPR;SCT;GNB4;WNT7A;FZD7;ADCYAP1;FZD1;FZD6;CRH;PTRH2;GNG5;UCN3;CD55;GNGT1;WNT8A;GNG10;WNT8B;WNT3A;FZD4;SCTR;WNT10A;SMOX;RAMP3;UCN2;RAMP1;FZD2;GNG12	Reactome
prerank	Regulation Of Cardiac Muscle Contraction By Calcium Ion Signaling (GO:0010882)	-0.312741	-0.858443	0.66281	0.776623	1	9/20	24.43%	CALM2;CALM1;CALM3;ATP2A2;ATP1B1;GSTO1;SLC8A1;RYR2;CLIC2	GO_BP
prerank	Positive Regulation Of Amyloid Precursor Protein Catabolic Process (GO:1902993)	-0.303659	-0.857883	0.679675	0.777404	1	10/21	28.51%	RELA;ABCG1;CASP3;EPHA4;SLC2A13;IFNG;PSG1;IFNGR1;TNF;GSAP	GO_BP
prerank	Cholestasis WP5238	0.296702	0.857052	0.675879	1	1	4/19	15.08%	ATP8B1;ABCB4;SLC22A1;ABCB11	WikiPathways
prerank	Regulation Of Cardiac Conduction (GO:1903779)	0.27873	0.856894	0.680739	1	1	7/21	22.56%	ATP2B2;ATP2A3;ATP2B3;SLC8A3;SLC8A2;NKX2-5;ATP2A1	GO_BP
prerank	Glutathione Metabolism WP100	-0.311802	-0.85645	0.668317	0.748983	1	10/19	33.88%	GSS;GPX4;GSTM1;ANPEP;GSTT2;OPLAH;GPX1;GGT1;G6PD;GGT5	WikiPathways
prerank	NCAM1 Interactions R-HSA-419037	0.252623	0.856275	0.690418	1	1	17/37	26.52%	CACNA1C;ENTHD1;CNTN2;COL9A2;COL6A3;CACNB4;CACNA1H;CACNA1G;GFRA2;COL9A1;COL4A3;NRTN;ST8SIA2;COL6A2;CACNB1;COL9A3;CACNB2	Reactome
prerank	Positive Regulation Of Heterotypic Cell-Cell Adhesion (GO:0034116)	-0.333622	-0.855867	0.650171	0.780947	1	8/14	36.97%	CD44;IL1B;BMP7;FGG;TNF;FLOT1;IL10;THY1	GO_BP
prerank	Formation Of beta-catenin:TCF Transactivating Complex R-HSA-201722	0.260366	0.855591	0.727034	1	1	10/30	24.15%	BCL9;PYGO1;KMT2D;PYGO2;AXIN2;HDAC1;TLE3;TRRAP;TLE2;CREBBP	Reactome
prerank	Peripheral Nervous System Development (GO:0007422)	-0.323525	-0.855495	0.676562	0.781408	1	5/18	16.23%	GSTM3;GFRA3;EGR2;ALDH3A2;ARTN	GO_BP
prerank	Antigen Receptor-Mediated Signaling Pathway (GO:0050851)	0.202894	0.855338	0.841751	1	1	26/127	13.70%	CD79B;IGLC3;IGLC1;PLCG1;CD19;BMX;CD79A;IGLC7;IGKC;IGHA2;IGHD;MS4A1;IGHM;IGHA1;IGHG1;BLK;IGHG2;SH2B2;RC3H1;PRKD2;IGHG3;BLNK;RFTN1;IGHG4;BTNL2;PLCG2	GO_BP
prerank	pre-mRNA Cleavage Required For Polyadenylation (GO:0098789)	-0.369414	-0.855305	0.679928	0.781479	1	7/11	26.63%	CPSF6;NCBP2;CSTF2;NUDT21;CPSF4;CPSF2;NCBP1	GO_BP
prerank	Heme Catabolic Process (GO:0042167)	-0.372415	-0.855223	0.671378	0.781364	1	5/10	27.93%	SLCO1B1;BLVRA;HMOX1;SLCO2B1;HMOX2	GO_BP
prerank	Positive Regulation Of Glycogen Metabolic Process (GO:0070875)	-0.339338	-0.855097	0.670213	0.781325	1	4/14	20.74%	PHKG2;IRS2;GCK;INS	GO_BP
prerank	Leukotriene Biosynthetic Process (GO:0019370)	-0.327022	-0.854067	0.688581	0.783028	1	11/17	41.84%	PLA2G4A;MGST3;LTC4S;MGST2;GGT1;GGT5;GGT3P;ALOX5AP;PLA2G1B;LTA4H;GGT7	GO_BP
prerank	Termination Of O-glycan Biosynthesis R-HSA-977068	-0.293812	-0.854022	0.702093	0.78882	1	12/24	36.11%	ST6GALNAC2;MUC20;MUC1;ST3GAL4;MUC6;MUC15;MUC17;MUC16;ST6GALNAC4;MUC21;MUC4;MUCL1	Reactome
prerank	Muscle Cell Differentiation (GO:0042692)	-0.27663	-0.853634	0.70626	0.783547	1	8/32	19.68%	SPEG;MYOCD;NINJ1;POPDC3;KDM1A;MYOG;ACTN2;MEGF10	GO_BP
prerank	Regulation Of Trans-Synaptic Signaling (GO:0099177)	-0.274398	-0.853598	0.689211	0.783347	1	10/36	17.51%	NLGN1;FABP5;GRID1;GRIA2;GRIA1;LRP8;IQSEC2;GRIK3;GRIA4;NOL3	GO_BP
prerank	Recycling Of Bile Acids And Salts R-HSA-159418	0.299411	0.853226	0.68593	1	1	5/18	19.96%	STARD5;ALB;ABCB11;SLC51B;SLCO1A2	Reactome
prerank	RHO GTPases Activate NADPH Oxidases R-HSA-5668599	-0.29972	-0.85248	0.679661	0.7911	1	11/24	28.50%	PIK3C3;CYBA;MAPK14;PRKCD;S100A8;S100A9;NCF4;NOXA1;NCF2;RNASE1;CYBB	Reactome
prerank	Atrial Cardiac Muscle Cell Action Potential (GO:0086014)	0.343379	0.852384	0.648712	1	1	3/11	6.89%	SCN5A;CACNA1C;GJC1	GO_BP
prerank	GABA Metabolism Aka GHB WP4157	-0.367193	-0.852195	0.646179	0.755636	1	3/11	8.86%	GLS;PON3;GAD2	WikiPathways
prerank	PI-3K cascade:FGFR4 R-HSA-5654720	-0.3157	-0.852188	0.687805	0.790967	1	7/20	23.14%	FGFR4;PIGU;PIK3R1;FGF20;FRS2;FGF19;FGF9	Reactome
prerank	Oogenesis (GO:0048477)	-0.351331	-0.852102	0.666096	0.785861	1	5/12	21.57%	NANOS3;TRIP13;MDK;PTN;NANOS1	GO_BP
prerank	Peptide Cross-Linking (GO:0018149)	-0.29238	-0.852074	0.724832	0.785643	1	11/26	24.77%	COL3A1;SPRR1A;ANXA1;TGM1;KRT10;THBS1;FN1;TGM5;CSTA;TGM2;PI3	GO_BP
prerank	Aorta Morphogenesis (GO:0035909)	-0.32362	-0.851995	0.68386	0.785515	1	7/17	21.74%	JAG1;TBX2;MYLK;TGFBR2;RBPJ;ENG;DLL4	GO_BP
prerank	Diacylglycerol Metabolic Process (GO:0046339)	-0.302803	-0.851715	0.674959	0.785759	1	13/23	36.29%	DGKB;APOA2;DAGLA;DGKI;DGAT2;PLA2G15;DGKZ;GPAM;DGKH;PNPLA2;DGAT1;DGKQ;DAGLB	GO_BP
prerank	NOTCH1 Intracellular Domain Regulates Transcription R-HSA-2122947	-0.254697	-0.851701	0.720859	0.791218	1	11/47	14.59%	SKP1;UBB;UBC;MAMLD1;CUL1;TBL1XR1;HES5;RBX1;CCNC;SNW1;RBPJ	Reactome
prerank	Polyol Metabolic Process (GO:0019751)	-0.324627	-0.851652	0.670455	0.785613	1	7/17	27.73%	IP6K2;IP6K1;PPIP5K1;INPP5J;OCRL;MINPP1;INPP4B	GO_BP
prerank	Positive Regulation Of Granulocyte Macrophage Colony-Stimulating Factor Production (GO:0032725)	-0.360865	-0.851635	0.687086	0.785373	1	7/12	22.60%	IL12B;CD80;IL1B;ISL1;LILRA2;PAEP;IL18	GO_BP
prerank	Neurogenesis (GO:0022008)	-0.255491	-0.851511	0.726027	0.785329	1	19/46	27.55%	BTBD6;EPHB1;LRP4;METTL14;BTBD2;ERBB4;LPAR1;DCHS1;CIT;SIX4;TGFB2;THOC2;APEX1;BTBD1;NDUFS2;CLN5;CXCR4;ROGDI;MAPT	GO_BP
prerank	Metanephric Mesenchyme Development (GO:0072075)	-0.371487	-0.85103	0.656881	0.785886	1	2/10	3.21%	STAT1;PKD2	GO_BP
prerank	Neuromuscular Junction Development (GO:0007528)	-0.298754	-0.850651	0.671617	0.786318	1	6/24	20.76%	MUSK;LRP4;GPHN;PDZRN3;NEDD4;DCTN1	GO_BP
prerank	Synthesis Of Leukotrienes (LT) And Eoxins (EX) R-HSA-2142691	-0.304839	-0.85058	0.695507	0.792643	1	5/21	11.53%	ABCC1;CYP4F11;CYP4F8;CYP4A22;CYP4F2	Reactome
prerank	Female Gamete Generation (GO:0007292)	-0.287521	-0.850259	0.70305	0.786766	1	8/27	17.55%	TOB2;NANOS3;DIAPH2;TRIP13;M1AP;PARN;MDK;PTN	GO_BP
prerank	Detection Of Chemical Stimulus Involved In Sensory Perception Of Taste (GO:0050912)	-0.261009	-0.849883	0.713355	0.787193	1	9/41	12.74%	TAS2R42;TAS2R4;TAS2R9;TAS2R19;CST1;CST2;TAS2R10;RTP4;TAS2R30	GO_BP
prerank	Bone Development (GO:0060348)	-0.261371	-0.849865	0.729201	0.786962	1	7/43	8.30%	BGLAP;GJA1;PPIB;PTGER4;SBDS;SULF1;RANBP3L	GO_BP
prerank	Taste transduction	-0.229029	-0.849697	0.748115	0.811384	1	24/85	24.28%	TAS2R42;TAS2R4;TAS2R9;TAS2R19;GABRA5;ADCY6;PRKACG;TAS2R10;P2RX3;HTR3D;TAS2R30;P2RX2;HCN4;SCN2A;TAS2R38;SCNN1G;KCNK5;TAS2R13;HTR1B;TAS2R40;GABRA6;TAS2R7;GABBR2;HTR1A	KEGG
prerank	Gap Junction Degradation R-HSA-190873	-0.373715	-0.849683	0.644828	0.793577	1	4/10	26.90%	GJA1;CLTB;CLTA;DAB2	Reactome
prerank	Reverse Cholesterol Transport (GO:0043691)	-0.328056	-0.849204	0.686371	0.787927	1	6/16	23.93%	LIPC;APOA2;ABCG1;APOC2;APOA4;APOE	GO_BP
prerank	TGFB Smad Signaling WP5382	-0.36446	-0.848874	0.663793	0.760621	1	5/11	27.27%	TGFBR2;POSTN;YWHAG;SERPINE1;SPARC	WikiPathways
prerank	Positive Regulation Of Alcohol Biosynthetic Process (GO:1902932)	0.333768	0.848786	0.655738	1	1	4/12	14.14%	PTH;BMP6;WNT4;FGF1	GO_BP
prerank	Positive Regulation Of Interleukin-12 Production (GO:0032735)	-0.278671	-0.848641	0.692967	0.788662	1	14/33	23.53%	HLA-G;IL12B;HSPD1;TLR3;LGALS9;MAPK14;MDK;IFNG;RIPK2;ISL1;HMGB1;TLR2;CLEC7A;TLR4	GO_BP
prerank	Pentose Phosphate Pathway R-HSA-71336	-0.346823	-0.848014	0.656085	0.796015	1	9/13	35.83%	RBKS;PGM2;DERA;PRPS2;TALDO1;RPIA;PGLS;UBL4A;SHPK	Reactome
prerank	Neuron Cell-Cell Adhesion (GO:0007158)	0.322737	0.847956	0.65995	1	1	7/14	19.34%	CDK5R1;NLGN2;NLGN4Y;CNTN4;NRXN2;NLGN4X;ASTN2	GO_BP
prerank	Protein Autoprocessing (GO:0016540)	-0.331054	-0.847668	0.692434	0.790206	1	9/16	28.24%	CASP6;SPRTN;CASP4;OMA1;CASP1;CTSL;FAM111A;ASRGL1;FXN	GO_BP
prerank	IRS-related Events Triggered By IGF1R R-HSA-2428928	-0.254341	-0.847239	0.74697	0.796773	1	13/51	19.91%	FGFR4;PIK3C3;IRS2;PDE3B;PIGU;NRAS;PIK3R1;FGF20;PDPK1;FRS2;FGF22;PIK3CB;FGF19	Reactome
prerank	Vasopressin Regulates Renal Water Homeostasis Via Aquaporins R-HSA-432040	-0.262212	-0.846957	0.72496	0.796632	1	12/41	20.21%	ADCY6;PRKACG;PRKAR2A;GNG3;GNB4;NLRP3;PRKAR1A;PRKAR1B;GNG5;GNGT1;RAB11A;AVPR2	Reactome
prerank	Activation Of Adenylate Cyclase Activity (GO:0007190)	-0.313532	-0.846916	0.682274	0.791312	1	10/19	26.92%	GIPR;RAF1;ADCYAP1;ADRB1;DRD1;SERPINB8;AVPR2;PRSS8;ADORA3;P2RY11	GO_BP
prerank	Positive Regulation Of Striated Muscle Cell Differentiation (GO:0051155)	-0.292566	-0.846722	0.70132	0.791404	1	13/24	35.55%	MYOCD;RBM24;MAPK14;MYOG;MYLK3;WNT3A;MMP14;MYF6;ATP11A;MYF5;IGF1;NRG1;TGFB1	GO_BP
prerank	Regulation Of Calcium Ion-Dependent Exocytosis (GO:0017158)	-0.281588	-0.846062	0.711409	0.79233	1	5/27	13.30%	SYT8;DOC2B;STXBP3;SYT15;SYT11	GO_BP
prerank	Monoatomic Cation Transport (GO:0006812)	-0.262699	-0.845972	0.703817	0.792219	1	15/42	24.26%	GRIN2D;NDFIP1;CNGB3;CNGA2;TRPC6;PANX1;NDFIP2;HCN4;ATP1B1;GRIN2B;ANO6;CLDN16;TRPM3;SLC39A1;SLC11A1	GO_BP
prerank	Positive Regulation Of Adenylate Cyclase Activity (GO:0045762)	-0.296428	-0.845858	0.710924	0.79215	1	11/25	26.92%	ORAI1;GIPR;RAF1;ADCYAP1;ADRB1;DRD1;SERPINB8;AVPR2;PRSS8;ADORA3;P2RY11	GO_BP
prerank	Insulin Receptor Signaling Cascade R-HSA-74751	-0.253918	-0.845396	0.752656	0.798863	1	14/53	20.74%	FGFR4;PIK3C3;IRS2;PDE3B;PIGU;NRAS;PIK3R1;FGF20;PDPK1;FRS2;FGF22;PIK3CB;FGF19;INS	Reactome
prerank	4P16 3 Copy Number Variation WP5365	-0.284962	-0.845243	0.696013	0.766052	1	7/27	17.62%	SLBP;PIK3R1;NELFE;TMEM129;FRS2;UBE2J2;NELFCD	WikiPathways
prerank	GPCRs Class A Rhodopsin Like WP455	-0.198399	-0.845048	0.897772	0.765125	1	89/258	28.63%	OR3A1;GPR12;PTGFR;NPY1R;DRD2;CCR5;OR7C2;CCRL2;NMBR;HCAR1;GPR65;PTGER4;AGTR1;CHML;CHRM2;MC5R;GPR32;FFAR1;OR1E1;GPR31;P2RY6;OR1C1;MC3R;P2RY10;ADRA1A;GPR42;OR2H2;OR7A10;OR2S2;NTSR2;RHO;FFAR3;ADRB1;FFAR2;DRD1;GALR2;P2RY2;SSTR5;GPR35;ADRA2C;GPR17;CCR1;OPN3;HTR5A;OR7A5;OR1A2;LPAR4;CHRM4;HCAR3;MTNR1A;CXCR3;FPR3;AVPR2;CMKLR1;HRH1;FPR1;C3AR1;ADORA2A;HTR1B;OR5F1;P2RY14;GPR6;FPR2;P2RY13;OR11A1;NTSR1;GPR34;GPR171;MCHR1;OR1I1;OR2F2;HTR4;HTR1A;PTAFR;ADORA3;NPY5R;BDKRB1;CXCR4;PRLHR;P2RY4;P2RY11;CCR7;F2R;AVPR1B;PTGIR;SUCNR1;GPR85;HTR2A;CCR2	WikiPathways
prerank	Negative Regulation Of FGFR2 Signaling R-HSA-5654727	-0.27756	-0.844749	0.712644	0.799319	1	8/34	15.86%	UBB;UBC;FGF20;PPP2R1A;PPP2CA;SRC;FRS2;FGF22	Reactome
prerank	Kleefstra Syndrome WP5351	0.265173	0.84472	0.715789	1	1	7/27	14.79%	BAP1;SMARCD3;ARID1B;NCOA6;ARID1A;ASXL1;EHMT1	WikiPathways
prerank	Dermatan Sulfate Biosynthesis R-HSA-2022923	-0.359994	-0.844436	0.687822	0.799235	1	5/11	15.83%	NCAN;CSPG4;UST;DSE;CHST14	Reactome
prerank	Positive Regulation Of Potassium Ion Transport (GO:0043268)	0.322382	0.843748	0.662562	1	1	3/14	7.78%	NOS1AP;ADRA2A;AMIGO1	GO_BP
prerank	Cell-Matrix Adhesion (GO:0007160)	-0.220297	-0.843647	0.797965	0.795903	1	40/109	27.96%	COL3A1;L1CAM;NPNT;DYNLL1;CDH11;ITGA4;THBS3;FGL1;ITGA11;HPSE;ITGAV;CD44;SIGLEC1;SRC;ITGB8;CD63;ITGA9;ITGB1;ACTN2;TRIP6;FGG;TIAM1;ITGB3;FN1;EMP2;ITGA5;ZYX;RAC1;ITGB2;VCAM1;PPFIA2;ADAM9;ITGB1BP1;THSD1;PARVG;BCAT2;ITGAE;ADAM15;ITGBL1;RCC2	GO_BP
prerank	Constitutive Androstane Receptor Pathway WP2875	-0.278087	-0.843451	0.714984	0.766755	1	11/30	23.06%	HSP90AA1;UGT1A1;SMC1A;CYP2C19;PPARGC1A;NR1I3;RXRA;EHHADH;ALAS1;SULT2A1;GSTA2	WikiPathways
prerank	Regulation Of Microtubule-Based Process (GO:0032886)	-0.261622	-0.843364	0.723301	0.796134	1	18/40	36.99%	CYLD;TRAF3IP1;FAM107A;CDK2AP2;CLASP2;PRKAA2;ATF5;MAP6;MEMO1;MAPT;TRIM36;GSK3B;PHLDB2;PHLDB1;MCM2;PRKAA1;AURKA;MID1	GO_BP
prerank	Positive Regulation Of Endothelial Cell Chemotaxis (GO:2001028)	-0.338815	-0.843364	0.668317	0.795864	1	5/14	15.19%	LGMN;VEGFA;TMSB4X;P2RX4;KDR	GO_BP
prerank	Negative Regulation Of Homotypic Cell-Cell Adhesion (GO:0034111)	0.340876	0.843131	0.649165	1	1	3/10	10.24%	ALOX12;PRKG1;ZNF703	GO_BP
prerank	Negative Regulation Of T-helper Cell Differentiation (GO:0045623)	-0.372712	-0.843058	0.663333	0.796149	1	3/10	14.63%	ZC3H12A;SMAD7;RC3H2	GO_BP
prerank	Negative Regulation Of FGFR1 Signaling R-HSA-5654726	-0.275203	-0.842302	0.704	0.802515	1	8/32	15.86%	UBB;UBC;FGF20;PPP2R1A;PPP2CA;SRC;FRS2;FGF22	Reactome
prerank	Phase 4 - Resting Membrane Potential R-HSA-5576886	0.294803	0.842214	0.678133	1	1	4/19	7.77%	KCNJ14;KCNK17;KCNK9;KCNJ4	Reactome
prerank	Leukocyte Tethering Or Rolling (GO:0050901)	0.301073	0.841969	0.710214	1	1	2/17	1.83%	MADCAM1;JAM2	GO_BP
prerank	Aquaporin-mediated Transport R-HSA-445717	-0.251029	-0.841519	0.738462	0.803275	1	13/49	20.21%	ADCY6;PRKACG;PRKAR2A;GNG3;GNB4;NLRP3;PRKAR1A;AQP9;PRKAR1B;GNG5;GNGT1;RAB11A;AVPR2	Reactome
prerank	Calcium Ion Homeostasis (GO:0055074)	0.201161	0.841479	0.868902	1	1	20/101	14.53%	SLC24A2;S100A14;EDN2;CTRC;GRIN1;ATP2A3;TRPV5;DMPK;SLC24A1;GCM2;STIM2;JPH2;TNNI3;CALCB;CCL15;CASQ2;CAV1;SLC8A3;SLC24A5;ATP2C2	GO_BP
prerank	Regulation Of Ubiquitin Protein Ligase Activity (GO:1904666)	-0.32408	-0.841075	0.690117	0.799469	1	5/17	19.41%	SKP1;UBE2S;BTRC;MAD2L2;MAD2L1	GO_BP
prerank	Cilium Movement (GO:0003341)	-0.264825	-0.840314	0.725166	0.800564	1	10/37	16.71%	DNAI1;TTC29;TEKT5;RSPH9;SPAG6;TEKT1;RSPH6A;SPEF2;DNAH9;DNAH17	GO_BP
prerank	Phosphatidylinositol Metabolic Process (GO:0046488)	-0.240305	-0.84005	0.758514	0.800778	1	16/61	18.91%	SYNJ2;MTMR3;INPP5K;PGAP1;MTM1;PIP5K1B;LPGAT1;MTMR6;FIG4;IMPA1;PI4K2B;PIGW;INPP5J;CDS1;PI4K2A;OCRL	GO_BP
prerank	B Cell Activation Involved In Immune Response (GO:0002312)	-0.337286	-0.839927	0.697715	0.800731	1	5/14	22.01%	GPR183;RNF168;EXOSC3;GAPT;MSH6	GO_BP
prerank	Regulation Of G Protein-Coupled Receptor Signaling Pathway (GO:0008277)	-0.234382	-0.839285	0.793939	0.80161	1	26/68	27.70%	RGS2;SLC39A14;DYNLT1;KLK5;C3;GRK4;GRK5;CRY1;LRPAP1;USP33;RGS12;NMT1;MGRN1;KCTD12;USP20;CCL5;PLEK;ZDHHC7;RIC8B;RAMP3;RGS16;RASGRP4;CAMKMT;ZDHHC3;TULP3;RGS5	GO_BP
prerank	Neuropeptide Signaling Pathway (GO:0007218)	-0.238058	-0.839247	0.778802	0.801399	1	18/67	23.98%	SORCS1;NXPH2;RELA;GRP;QRFP;NTSR2;RAPGEF2;RXFP3;GALR2;GAL;SSTR5;GLRA1;GPR84;PENK;SORT1;NPSR1;NTSR1;MCHR1	GO_BP
prerank	High-Density Lipoprotein Particle Remodeling (GO:0034375)	-0.332385	-0.838971	0.682805	0.801608	1	6/15	23.93%	LIPC;APOA2;ABCG1;APOC1;APOA4;APOE	GO_BP
prerank	Positive Regulation Of Reproductive Process (GO:2000243)	0.262006	0.838968	0.718499	1	1	11/31	17.09%	ZP3;RNASE10;TAC4;TACR3;ASIC2;CACNA1H;TACR2;PRDM9;PDE3A;TACR1;ZP4	GO_BP
prerank	Cell Projection Assembly (GO:0030031)	-0.360299	-0.83891	0.700717	0.801453	1	6/11	28.40%	RAC3;SCIN;NCKAP1L;GSN;PARVG;NEFH	GO_BP
prerank	PI3K Events In ERBB2 Signaling R-HSA-1963642	-0.325275	-0.838899	0.692857	0.807436	1	5/16	21.09%	PIGU;PIK3R1;ERBB4;EREG;HBEGF	Reactome
prerank	Lymphocyte Activation Involved In Immune Response (GO:0002285)	0.278144	0.83843	0.720403	1	1	6/23	15.47%	IFNA14;IFNA1;IFNA16;IFNA4;IFNB1;IFNK	GO_BP
prerank	Morphine addiction	0.204553	0.837979	0.88125	0.920872	1	21/89	15.91%	GNG4;GNG11;GABRG3;GABRQ;GABRA2;PDE4C;GABRG1;GABRA1;GABRA4;GABRR3;PRKCG;GNG8;CACNA1B;GABRB3;GABRP;PDE3A;GNB5;GNG7;PRKACB;PDE1C;ADCY9	KEGG
prerank	Positive Regulation Of Nervous System Process (GO:0031646)	-0.315065	-0.83777	0.696309	0.803241	1	5/17	11.84%	EGR2;TNFRSF1B;DICER1;RIMS1;PARD3	GO_BP
prerank	Purine Ribonucleoside Bisphosphate Metabolic Process (GO:0034035)	0.315903	0.837614	0.654762	1	1	1/13	0.44%	SULT2B1	GO_BP
prerank	Establishment Or Maintenance Of Apical/Basal Cell Polarity (GO:0035088)	0.273846	0.837252	0.707921	1	1	4/22	8.71%	PRKCZ;PARD6B;PARD3B;CRB2	GO_BP
prerank	Lipid Oxidation (GO:0034440)	-0.340159	-0.836969	0.677029	0.80444	1	6/13	20.92%	ADIPOR2;ADIPOQ;ADIPOR1;PPARGC1A;PLA2G7;ALOX15B	GO_BP
prerank	Negative Regulation Of Fatty Acid Metabolic Process (GO:0045922)	0.295109	0.836849	0.688312	1	1	8/19	25.94%	DCAF5;WDTC1;APOC3;SIRT4;KLHL25;SLC22A13;CEACAM1;TRIB3	GO_BP
prerank	Defective GALNT12 Causes CRCS1 R-HSA-5083636	-0.320626	-0.836815	0.700516	0.810676	1	9/17	36.11%	MUC20;MUC1;MUC6;MUC15;MUC17;MUC16;MUC21;MUC4;MUCL1	Reactome
prerank	Gap Junction Trafficking And Regulation R-HSA-157858	-0.283207	-0.836592	0.709003	0.810398	1	9/27	23.50%	GJA1;GJB5;GJD2;CLTB;SRC;GJA5;GJA3;CLTA;GJB4	Reactome
prerank	Fertilization R-HSA-1187000	0.271554	0.836305	0.703614	1	1	8/25	17.44%	ZP3;OVGP1;HVCN1;CATSPERB;IZUMO3;CATSPERD;ZP4;IZUMO4	Reactome
prerank	Receptor Recycling (GO:0001881)	0.303987	0.835963	0.699074	1	1	2/15	5.97%	PEX6;EHD3	GO_BP
prerank	Regulation Of Astrocyte Differentiation (GO:0048710)	-0.363889	-0.835821	0.706376	0.806267	1	5/11	20.98%	BMP2;ID2;HES5;EPHA4;NOTCH1	GO_BP
prerank	Defective B3GAT3 Causes JDSSDHD R-HSA-3560801	-0.303435	-0.835583	0.706927	0.811599	1	6/20	18.01%	AGRN;GPC5;NCAN;CSPG4;SDC4;SDC3	Reactome
prerank	Keratan Sulfate Degradation R-HSA-2022857	-0.349155	-0.835577	0.674912	0.810917	1	5/12	23.34%	GLB1;HEXB;LUM;GLB1L;GNS	Reactome
prerank	Multicellular Organismal-Level Water Homeostasis (GO:0050891)	0.286065	0.835571	0.713253	1	1	7/19	20.24%	CFTR;CYP4F12;PRKACB;CYP4A11;SCNN1B;AQP3;BPIFA1	GO_BP
prerank	Hedgehog Signaling WP47	-0.3372	-0.835148	0.689119	0.78068	1	2/14	3.85%	SAP18;DHH	WikiPathways
prerank	Regulation Of B Cell Proliferation (GO:0030888)	-0.257674	-0.835119	0.727858	0.807271	1	16/44	22.88%	CD38;TFRC;GPR183;IRS2;EPHB2;CHRNB2;TNFSF13B;CD81;CTLA4;CD74;VAV3;NCKAP1L;BST1;MNDA;PTPRC;TNFRSF21	GO_BP
prerank	Blood Clotting Cascade WP272	0.27818	0.835116	0.727273	1	1	4/22	5.76%	F2;KLKB1;FGA;F10	WikiPathways
prerank	Regulation Of Cell Communication By Electrical Coupling (GO:0010649)	-0.344909	-0.834501	0.689256	0.80809	1	4/12	15.01%	CALM2;CALM1;SRI;CALM3	GO_BP
prerank	Relaxation Of Muscle (GO:0090075)	-0.343764	-0.834311	0.6875	0.808143	1	5/13	23.43%	RGS2;P2RX4;ATP1B1;SLC8A1;GSN	GO_BP
prerank	Lung Development (GO:0030324)	-0.270515	-0.834227	0.729134	0.808027	1	13/33	28.26%	WNT11;ZIC3;VEGFA;POLR2D;LOXL3;NPHP3;CHI3L1;BAG6;FGF9;STRA6;FOXJ1;NKX2-1;PDPN	GO_BP
prerank	Cardiac Conduction System Development (GO:0003161)	0.270948	0.834208	0.738386	1	1	8/24	21.02%	SCN5A;HEY2;NPPB;CACNA1G;HEY1;NKX2-5;MSX2;MAML1	GO_BP
prerank	Muscle Filament Sliding (GO:0030049)	-0.363512	-0.834192	0.693878	0.807816	1	6/10	40.08%	MYL6;MYH7;MYH6;TNNT2;MYL6B;MYH4	GO_BP
prerank	One-Carbon Compound Transport (GO:0019755)	0.249805	0.834183	0.76087	1	1	12/35	21.99%	SLC14A1;CFTR;SLC4A8;HBA1;SLC26A7;CYB5RL;HBE1;SLC4A9;SLC14A2;SLC4A10;HBG1;HBZ	GO_BP
prerank	Positive Regulation Of Brown Fat Cell Differentiation (GO:0090336)	0.314067	0.833799	0.686275	1	1	3/13	8.36%	NAPEPLD;SIX1;PIM1	GO_BP
prerank	Regulation Of Myoblast Fusion (GO:1901739)	-0.347332	-0.833758	0.679785	0.808305	1	8/12	32.94%	EHD1;CD53;MAPK14;MYOG;CFLAR;EHD2;PLEKHO1;FLOT1	GO_BP
prerank	Regulation Of Protein Kinase A Signaling (GO:0010738)	0.305204	0.833669	0.68	1	1	5/15	18.79%	IAPP;MC1R;AKAP12;SPATC1L;AMH	GO_BP
prerank	Antimicrobial Humoral Response (GO:0019730)	0.203031	0.833359	0.859756	1	1	18/92	14.20%	SEMG1;LTF;IGKV3-20;DEFB118;F2;DEFA3;WFDC5;SPRR2A;DEFA1;IGHA2;IGHM;PGLYRP3;IGHA1;PGLYRP4;WFDC10B;WFDC3;PLA2G6;SEMG2	GO_BP
prerank	Regulation Of Transcription Regulatory Region DNA Binding (GO:2000677)	-0.287161	-0.833308	0.734899	0.808845	1	13/25	35.55%	TRIM6;ZNF675;POU4F1;PARK7;MAD2L2;RNF220;TRAF6;HAND2;GATA3;IGF1;RB1;PER2;TGFB1	GO_BP
prerank	G Alpha (S) Signaling Events R-HSA-418555	-0.207652	-0.832887	0.871012	0.815204	1	51/151	28.20%	GHRHR;GNAI1;PTGER4;ADCY6;PDE10A;PRKACG;RXFP2;PRKAR2A;MC5R;GPR32;GNG3;GPHA2;CALCA;GIPR;PDE3B;SCT;TSHB;MC3R;GNB4;GRK5;ADCYAP1;ADRB1;DRD1;NLRP3;GNAI3;CRH;PRKAR1A;SRC;ITGB1;PRKAR1B;GPR84;PTRH2;GNG5;GNGT1;AVPR2;ITGA5;ADORA2A;NPSR1;GNG10;SCTR;PDE7A;HTR4;PDE8A;RAMP3;TAAR1;GNAI2;RAMP1;GPBAR1;ARRB1;PTGIR;GNG12	Reactome
prerank	Neurotransmitter Transport (GO:0006836)	-0.247028	-0.832751	0.773885	0.809579	1	19/52	28.10%	SLC6A15;SLC38A2;SLC32A1;LIN7C;STXBP3;LIN7B;PDZD11;NRXN1;SLC1A1;STXBP2;SLC1A3;SLC22A2;SNAPIN;SLC6A3;SNPH;SLC28A2;SLC29A1;LIN7A;SLC17A7	GO_BP
prerank	Prostacyclin Signaling Thru Prostacyclin Receptor R-HSA-392851	0.285175	0.832413	0.719072	1	1	6/19	17.84%	GNG4;GNG11;GNG8;GNB5;GNG7;GNG13	Reactome
prerank	Positive Regulation Of Epidermal Growth Factor-Activated Receptor Activity (GO:0045741)	-0.35886	-0.831623	0.685558	0.811293	1	4/10	21.09%	AREG;TGFA;EREG;HBEGF	GO_BP
prerank	Regulation Of Lymphocyte Migration (GO:2000401)	-0.353213	-0.831088	0.708772	0.811959	1	6/11	25.09%	SLC8B1;SPNS2;MSN;MIA3;WASL;AKT1	GO_BP
prerank	Receptor-Mediated Endocytosis Of Virus By Host Cell (GO:0019065)	-0.366626	-0.830729	0.678819	0.812335	1	6/10	35.07%	SIGLEC1;CTSL;RNASEK;DPP4;EPS15;TPCN2	GO_BP
prerank	Actin Filament Bundle Organization (GO:0061572)	-0.274343	-0.830646	0.726845	0.812223	1	10/31	22.46%	FAM107A;AIF1L;USH1C;BAIAP2L1;EZR;BAIAP2;MICAL1;EPS8;FSCN1;AIF1	GO_BP
prerank	Ribosome	-0.207235	-0.830171	0.866575	0.846659	1	39/150	25.34%	RPL36AL;MRPS21;RPL3L;MRPS18A;MRPS7;MRPL2;MRPS11;RPS10-NUDT3;MRPL33;MRPL20;MRPL14;MRPS12;MRPL11;MRPS15;MRPL10;MRPL16;MRPL28;MRPL12;MRPS5;MRPL30;MRPL36;MRPL32;MRPL17;MRPS14;MRPL24;MRPS16;RPL22L1;MRPS9;MRPL27;MRPS2;MRPS18C;MRPL34;MRPL1;RPL27A;MRPL35;MRPL15;MRPL13;MRPL3;RSL24D1	KEGG
prerank	Long-Chain Fatty Acid Biosynthetic Process (GO:0042759)	0.27125	0.829816	0.734015	1	1	4/23	4.59%	CYP1A2;GSTM2;ALOX15;ALOX12	GO_BP
prerank	IGF1R Signaling Cascade R-HSA-2428924	-0.248041	-0.829699	0.768769	0.820189	1	13/52	19.91%	FGFR4;PIK3C3;IRS2;PDE3B;PIGU;NRAS;PIK3R1;FGF20;PDPK1;FRS2;FGF22;PIK3CB;FGF19	Reactome
prerank	LTF Danger Signal Response Pathway WP4478	0.285899	0.829178	0.730198	1	1	5/18	15.21%	LTF;IFNA1;AGER;IFNB1;IRAK4	WikiPathways
prerank	Positive Regulation Of Cell Activation (GO:0050867)	-0.328581	-0.829016	0.709244	0.814852	1	8/15	28.27%	PLA2G4A;JAK2;LILRA2;FLNA;PLEK;LILRP2;TLR4;TTBK1	GO_BP
prerank	Negative Regulation Of Myotube Differentiation (GO:0010832)	0.352902	0.828808	0.678487	1	1	5/10	25.72%	HDAC4;BHLHA15;HDAC1;NKX2-5;CEACAM5	GO_BP
prerank	RUNX1 Regulates Genes Involved In Megakaryocyte Differentiation And Platelet Function R-HSA-8936459	-0.268036	-0.828679	0.762684	0.821275	1	10/37	19.99%	NR4A3;RUNX1;KMT2C;MOV10;PF4;AGO4;PRMT1;THBS1;KMT2A;PRMT6	Reactome
prerank	Membrane Repolarization During Cardiac Muscle Cell Action Potential (GO:0086013)	-0.33214	-0.828531	0.708405	0.815402	1	10/14	40.44%	KCNN2;KCNJ3;ATP1B1;KCNJ5;KCNH2;KCNJ2;KCNA5;KCNIP2;YWHAE;KCNQ1	GO_BP
prerank	HuR (ELAVL1) Binds And Stabilizes mRNA R-HSA-450520	-0.367962	-0.828414	0.688406	0.821056	1	3/10	22.98%	PRKCD;ENPP2;TNFSF13	Reactome
prerank	Other types of O-glycan biosynthesis	-0.252784	-0.828215	0.757764	0.847272	1	13/44	20.69%	GALNT16;GALNT1;POGLUT1;GALNT11;C1GALT1;GALNT4;GALNT2;POFUT1;B4GALT1;POFUT2;EOGT;C1GALT1C1;MFNG	KEGG
prerank	Metabolism Of Angiotensinogen To Angiotensins R-HSA-2022377	-0.313244	-0.827956	0.715221	0.821167	1	9/17	28.79%	AGXT;CTSG;ATP6AP2;ACE;CTSZ;ANPEP;CTSD;KCTD11;MMP12	Reactome
prerank	Actomyosin Structure Organization (GO:0031032)	0.208574	0.827803	0.889908	1	1	16/77	17.18%	EPB41L4A;TNNT3;PDLIM1;CASQ1;LMOD1;FAM171A1;BMP10;MYOM2;CDC42BPG;SYNPO2L;CAPN3;MYPN;TJP1;MYH10;MYO18A;EPB41L4B	GO_BP
prerank	Thrombin Signaling Thru Proteinase Activated Receptors (PARs) R-HSA-456926	-0.270981	-0.827769	0.752739	0.820814	1	14/32	28.20%	GNA13;GNA11;TTF2;GNG3;GNB4;SRC;GNAQ;GNG5;GNGT1;GNA15;GNG10;ARRB1;F2R;GNG12	Reactome
prerank	Regulation Of Macrophage Cytokine Production (GO:0010935)	-0.334942	-0.82692	0.691919	0.817866	1	9/13	37.87%	HLA-G;WNT5A;CUEDC2;SIRT1;TGFB2;LAPTM5;TGFB1;LILRB1;IRAK3	GO_BP
prerank	Autoimmune thyroid disease	-0.244904	-0.826419	0.774245	0.847751	1	15/50	18.53%	HLA-F;HLA-G;FAS;HLA-E;FASLG;CD80;TSHB;IFNA17;HLA-A;HLA-C;HLA-DPB1;CTLA4;CD28;IFNA21;HLA-DPA1	KEGG
prerank	Second-Messenger-Mediated Signaling (GO:0019932)	-0.232493	-0.82533	0.79661	0.82038	1	29/69	33.73%	CCR5;NOS3;AGTR1;CCL3;DHX8;NUDT4;MCTP2;PPP2R1A;CAMKK2;RILPL1;PPP2CA;PDPK1;SPHK1;P2RX4;FPR1;FPR2;RYR2;APOE;CXCR4;P2RY11;SAMD14;RCAN1;MCTP1;NOS1;CD36;ORC3;TRPM4;DDAH2;NDNF	GO_BP
prerank	RND1 GTPase Cycle R-HSA-9696273	0.235831	0.825176	0.804878	1	1	6/42	7.57%	HOMER2;RRAS2;FRS3;PKP4;VANGL2;GRB7	Reactome
prerank	Heart Trabecula Morphogenesis (GO:0061384)	-0.310464	-0.8251	0.719595	0.820513	1	8/18	23.13%	TEK;RBPJ;POLR2D;BMP7;NOTCH1;ENG;DLL4;TGFB2	GO_BP
prerank	GRB2 Events In EGFR Signaling R-HSA-179812	-0.343436	-0.825089	0.683274	0.824883	1	5/12	21.09%	AREG;NRAS;TGFA;EREG;HBEGF	Reactome
prerank	RND2 GTPase Cycle R-HSA-9696270	-0.257741	-0.824533	0.749231	0.825141	1	14/41	22.25%	FAM83B;TFRC;ARHGAP5;PIK3R1;NUDC;FRS2;ALDH3A2;EPHA2;CKAP4;TNFAIP1;DST;PLXND1;RBMX;DEPDC1B	Reactome
prerank	Extracellular Matrix Organization (GO:0030198)	-0.201464	-0.823973	0.876861	0.822208	1	51/170	25.12%	EXOC8;COL3A1;ADAMTS6;KLK5;COL2A1;COL15A1;MMP26;NPNT;SLC39A8;COL28A1;ELANE;COL12A1;COL11A1;ATP7A;KLK7;COL1A1;SERPINF2;CTSG;MMP27;ADAMTS4;MATN3;QSOX1;ST7;COL18A1;POSTN;LOXL3;COL10A1;ELN;CTSS;MMP10;MMP2;COL22A1;COL7A1;TLL1;COL4A1;LUM;KIF9;TGFBI;MMP7;FURIN;MMP9;TGFB2;ADAMTSL4;GSN;CRTAP;COL1A2;VIT;MMP14;OTOL1;SMOC1;HAS1	GO_BP
prerank	Signaling By NODAL R-HSA-1181150	0.273281	0.823661	0.735294	1	1	3/22	10.18%	LEFTY1;ACVR1C;LEFTY2	Reactome
prerank	Signaling By FGFR3 R-HSA-5654741	-0.261857	-0.823219	0.739748	0.826776	1	10/39	15.38%	UBB;UBC;PIGU;NRAS;PIK3R1;FGF20;PPP2R1A;PPP2CA;SRC;FRS2	Reactome
prerank	Positive Regulation Of Pathway-Restricted SMAD Protein Phosphorylation (GO:0010862)	0.229089	0.822868	0.795389	1	1	9/49	11.89%	LEFTY1;TNXB;BMP15;TGFB3;BMP10;BMP3;BMP6;LEFTY2;BMP8A	GO_BP
prerank	GPCRs Class C Metabotropic Glutamate Pheromone WP501	0.304167	0.822624	0.701571	1	1	8/15	28.56%	GRM5;GRM7;GRM8;GPRC5A;CASR;GRM6;GRM4;GRM1	WikiPathways
prerank	GTP Hydrolysis And Joining Of 60S Ribosomal Subunit R-HSA-72706	-0.214624	-0.822364	0.856105	0.827601	1	36/109	36.92%	EIF4A1;RPL36AL;EIF1AX;EIF4G1;RPL3L;EIF3J;EIF2S1;EIF5;EIF3I;EIF4A2;EIF3G;EIF3A;EIF3E;RPL22L1;EIF3K;RPL27A;EIF3M;MRPL13;RSL24D1;EIF4E;RPS27L;EIF3D;RPL26L1;EIF5B;EIF3C;FAU;RPS10;RPL18;RPS27;RPL30;RPL31;RPS9;RPL21;RPL36;RPL23;EIF4H	Reactome
prerank	Ca2+ Pathway R-HSA-4086398	-0.238868	-0.822287	0.79792	0.82705	1	21/61	28.20%	WNT11;FZD9;WNT5A;GNG3;ITPR1;CALM1;MOV10;AGO2;NRAS;GNB4;FZD6;AGO4;GNG5;GNGT1;TCF7L2;GNG10;FZD4;TCF7L1;ITPR2;FZD2;GNG12	Reactome
prerank	Insulin-Like Growth Factor Receptor Signaling Pathway (GO:0048009)	0.338156	0.822138	0.696822	1	1	2/10	8.73%	EIF2AK3;GIGYF1	GO_BP
prerank	Positive Regulation Of Integrin-Mediated Signaling Pathway (GO:2001046)	-0.341752	-0.821757	0.711604	0.825714	1	4/12	20.24%	LIMS1;LOXL3;EMP2;FLNA	GO_BP
prerank	Fc-epsilon Receptor Signaling Pathway (GO:0038095)	-0.293816	-0.821748	0.748768	0.825448	1	10/22	27.88%	NR4A3;MAPK8;MAPK9;MAP2K7;LILRA4;VAV3;MAP2K4;FER;FCER1G;TRAF6	GO_BP
prerank	Calcium Ion Import (GO:0070509)	0.329997	0.82155	0.730769	1	1	4/12	14.94%	SLC24A2;CACNA1H;SLC24A5;CACNA1G	GO_BP
prerank	IRAK4 Deficiency (TLR2/4) R-HSA-5603041	-0.306249	-0.82134	0.710616	0.827995	1	10/18	30.48%	NDUFA2;MYD88;HMGB1;S100A8;FGG;TLR2;S100A9;TLR4;TLR1;CD36	Reactome
prerank	Negative Regulation Of Striated Muscle Cell Differentiation (GO:0051154)	-0.31594	-0.820926	0.713805	0.826599	1	5/16	18.70%	BMP2;FZD7;FRS2;SOX6;BHLHE41	GO_BP
prerank	G Beta:Gamma Signaling Thru CDC42 R-HSA-8964616	0.281257	0.820506	0.693506	1	1	6/20	17.84%	GNG4;GNG11;GNG8;GNB5;GNG7;GNG13	Reactome
prerank	Positive Regulation Of Protein-Containing Complex Disassembly (GO:0043243)	0.311065	0.819775	0.71464	1	1	1/13	0.19%	SLN	GO_BP
prerank	Regulation Of Heart Rate By Cardiac Conduction (GO:0086091)	0.240282	0.81894	0.803279	1	1	14/39	26.52%	SCN5A;CACNA1C;HCN2;KCNE4;CAV1;SCN2B;CACNA1G;SCN3B;DSP;KCNE2;BIN1;CACNA2D1;KCNH6;CACNB2	GO_BP
prerank	Inositol Phosphate Metabolism R-HSA-1483249	0.225601	0.818418	0.809264	1	1	12/48	16.42%	PLCD4;MIOX;PLCG1;INPP5A;MTMR7;PTEN;IP6K3;PLCD3;NUDT11;PLCG2;INPP5B;PLCE1	Reactome
prerank	Response To Fatty Acid (GO:0070542)	-0.303466	-0.818307	0.731908	0.830827	1	5/19	16.31%	FFAR1;SOX9;FFAR3;FFAR2;GLDC	GO_BP
prerank	Cellular Response To Nitrogen Compound (GO:1901699)	-0.319802	-0.818235	0.718333	0.830661	1	8/14	39.74%	PDE12;RIOK3;ATRX;HSF1;TIMELESS;SPIDR;DDI2;EPG5	GO_BP
prerank	Thymus Development (GO:0048538)	-0.333254	-0.818004	0.709122	0.830769	1	3/13	19.85%	SOD1;ZBTB1;RIPK3	GO_BP
prerank	Positive Regulation Of Protein Depolymerization (GO:1901881)	-0.362874	-0.817717	0.686207	0.830973	1	2/10	1.54%	KATNB1;NES	GO_BP
prerank	FGFR4 Ligand Binding And Activation R-HSA-190322	0.315783	0.817423	0.690722	1	1	5/14	14.14%	FGF18;FGF8;FGF23;FGF13;FGF1	Reactome
prerank	Gap Junction Trafficking R-HSA-190828	-0.281494	-0.816863	0.742812	0.835102	1	9/25	26.90%	GJA1;GJB5;GJD2;CLTB;GJA5;GJA3;CLTA;GJB4;DAB2	Reactome
prerank	Starch and sucrose metabolism	-0.260466	-0.816842	0.774716	0.861774	1	14/34	27.89%	PGM2;GANC;GYG1;HKDC1;PYGB;MGAM;GCK;GBE1;G6PC3;HK3;GYS1;HK1;PYGL;AMY1B	KEGG
prerank	Activation Of G Protein Gated Potassium Channels R-HSA-1296041	-0.272605	-0.816824	0.772876	0.834469	1	14/29	28.75%	UBD;GNG3;GNB4;KCNJ16;KCNJ10;KCNJ3;GNG5;GNGT1;KCNJ5;GNG10;KCNJ9;GABBR2;GNG12;KCNJ2	Reactome
prerank	Actin Filament-Based Transport (GO:0099515)	0.280479	0.816259	0.725389	1	1	5/20	18.79%	MYO5C;MYO1H;MYO15A;MYO7B;MYO6	GO_BP
prerank	Regulation Of Lipid Biosynthetic Process (GO:0046890)	-0.276415	-0.816044	0.749588	0.833512	1	12/28	27.32%	EIF6;C3;MLXIPL;NR1H3;CREB1;INS;CREBL2;ASAH1;APOE;RPTOR;FITM2;MLST8	GO_BP
prerank	Axonal Transport Of Mitochondrion (GO:0019896)	-0.340752	-0.815917	0.714536	0.833449	1	2/12	2.95%	SPAST;OPA1	GO_BP
prerank	Negative Regulation Of Lipid Biosynthetic Process (GO:0051055)	0.267486	0.815489	0.727273	1	1	8/25	18.04%	DCAF5;WDTC1;GPER1;APOC3;WNT4;AKR1C3;KLHL25;NR0B1	GO_BP
prerank	Positive Regulation Of Protein Targeting To Membrane (GO:0090314)	-0.299779	-0.815313	0.75453	0.834173	1	11/19	35.89%	CIB1;MIEF1;C2CD5;ITGB2;FIS1;ITGB1BP1;MYO1C;FYN;CHP1;ITGAM;ANK3	GO_BP
prerank	Presynaptic Function Of Kainate Receptors R-HSA-500657	0.272931	0.815224	0.735437	1	1	6/21	17.84%	GNG4;GNG11;GNG8;GNB5;GNG7;GNG13	Reactome
prerank	Regulation Of SMAD Protein Signal Transduction (GO:0060390)	0.265525	0.814571	0.778325	1	1	8/26	18.63%	TGFB3;SH2B1;OVOL2;BMP6;VEPH1;TGFBR1;SLC2A10;CILP	GO_BP
prerank	Regulation Of Muscle Contraction (GO:0006937)	0.257452	0.814206	0.795866	1	1	8/29	18.83%	TNNT3;MYL3;TNNC2;ATP1A2;CAV1;CHRNA3;PLCE1;KCNA1	GO_BP
prerank	Adenine Nucleotide Transport (GO:0051503)	-0.302066	-0.814172	0.771812	0.83582	1	5/20	10.47%	LRRC8E;SLC25A17;LRRC8C;LRRC8D;SLC25A24	GO_BP
prerank	Eicosanoid Synthesis WP167	0.268143	0.813966	0.766234	1	1	6/22	15.83%	PLA2G4B;ALOX15;ALOX12;PLA2G6;AKR1C3;PLA2G5	WikiPathways
prerank	Regulation Of Monoatomic Cation Transmembrane Transport (GO:1904062)	0.237567	0.813896	0.786885	1	1	5/38	9.49%	PDZK1;SCN5A;GRIN1;HCN2;KCNIP1	GO_BP
prerank	Androgen Receptor Signaling Pathway (GO:0030521)	-0.313097	-0.813442	0.727869	0.836754	1	9/16	29.09%	SCGB2A2;PMEPA1;TMF1;NKX3-1;RNF14;ZDHHC7;ZMIZ1;DDX5;CST11	GO_BP
prerank	Signaling By Type 1 Insulin-like Growth Factor 1 Receptor (IGF1R) R-HSA-2404192	-0.240896	-0.813442	0.793155	0.839485	1	13/53	19.91%	FGFR4;PIK3C3;IRS2;PDE3B;PIGU;NRAS;PIK3R1;FGF20;PDPK1;FRS2;FGF22;PIK3CB;FGF19	Reactome
prerank	FCGR Activation R-HSA-2029481	-0.348226	-0.812632	0.723729	0.840195	1	9/11	39.95%	SRC;FCGR1A;HCK;FCGR2A;FYN;YES1;CD247;LYN;FGR	Reactome
prerank	Protein Oxidation (GO:0018158)	0.337422	0.811592	0.718605	1	1	2/10	2.15%	LOXL4;LOXL2	GO_BP
prerank	Defective B3GALT6 Causes EDSP2 And SEMDJL1 R-HSA-4420332	-0.295643	-0.810794	0.761141	0.842583	1	6/20	18.01%	AGRN;GPC5;NCAN;CSPG4;SDC4;SDC3	Reactome
prerank	ADORA2B Mediated Anti-Inflammatory Cytokine Production R-HSA-9660821	-0.205839	-0.810762	0.89	0.841932	1	44/131	28.20%	GHRHR;GNAI1;PTGER4;ADCY6;PRKACG;RXFP2;PRKAR2A;MC5R;GPR32;GNG3;GPHA2;CALCA;GIPR;SCT;TSHB;MC3R;GNB4;PRKX;ADCYAP1;ADRB1;DRD1;NLRP3;GNAI3;CRH;PRKAR1A;PRKAR1B;GPR84;PTRH2;GNG5;GNGT1;AVPR2;CREB1;ADORA2A;NPSR1;GNG10;SCTR;HTR4;RAMP3;TAAR1;GNAI2;RAMP1;GPBAR1;PTGIR;GNG12	Reactome
prerank	N-terminal Protein Amino Acid Acetylation (GO:0006474)	-0.328651	-0.810423	0.723154	0.841559	1	4/13	18.39%	NAA50;NAA35;NAA60;NAA25	GO_BP
prerank	Positive Regulation Of Lymphocyte Chemotaxis (GO:0140131)	-0.304161	-0.810399	0.727273	0.841314	1	7/17	28.63%	WNT5A;CCL3;CCL4;CCL7;CCL5;OXSR1;CCR2	GO_BP
prerank	Serotonin And Anxiety Related Events WP3944	-0.336425	-0.810218	0.725862	0.822227	1	7/13	24.28%	GRIN2D;NLGN1;FOS;CRH;ARC;PLEK;HTR1A	WikiPathways
prerank	Glycerolipid Catabolic Process (GO:0046503)	-0.304025	-0.809752	0.765812	0.84215	1	12/18	36.70%	LYPLA2;GPCPD1;PLA2G4A;ABHD2;PNPLA6;ABHD6;PRDX6;ENPP6;GDE1;MGLL;PLA2G4C;SMPD4	GO_BP
prerank	Regulation Of PTEN mRNA Translation R-HSA-8943723	-0.351755	-0.809562	0.731544	0.84323	1	3/11	15.41%	MOV10;AGO2;AGO4	Reactome
prerank	SMAD Protein Signal Transduction (GO:0060395)	0.224624	0.809452	0.835821	1	1	11/50	15.25%	LEFTY1;BMP15;TGFB3;BMP10;BMP3;BMP6;LEFTY2;ATOH8;BMP8A;HIPK2;SMAD9	GO_BP
prerank	Signaling By ERBB2 TMD/JMD Mutants R-HSA-9665686	-0.293155	-0.808401	0.73913	0.844542	1	6/20	21.09%	CDC37;HSP90AA1;NRAS;ERBB4;EREG;HBEGF	Reactome
prerank	Natural Killer Cell Activation (GO:0030101)	-0.246191	-0.808373	0.790323	0.844217	1	25/44	38.50%	ULBP3;ULBP2;IL12B;IFNE;IL21R;IFNA17;PRDX1;IFNA21;EMP2;BAG6;PTPRC;IFNA5;SLAMF7;IFNW1;IFNA2;IFNA6;ELF4;IL2;TOX;SNX27;RABL3;RASGRP1;KLRK1;NFIL3;IL2RB	GO_BP
prerank	Initial Triggering Of Complement R-HSA-166663	-0.29048	-0.808365	0.767055	0.843908	1	10/21	35.25%	MBL2;C3;HNRNPC;CFB;FCN1;C1S;C1QB;C1QC;FCN2;C1QA	Reactome
prerank	BMP2 WNT4 FOXO1 Pathway Primary Endometrial Stromal Cell Diff WP3876	-0.329029	-0.808292	0.732026	0.823979	1	2/13	4.06%	SFRP1;BMP2	WikiPathways
prerank	Glucocorticoid Biosynthesis R-HSA-194002	0.332144	0.807844	0.70068	1	1	1/10	0.67%	CYP17A1	Reactome
prerank	Acyl Chain Remodelling Of PS R-HSA-1482801	0.275197	0.8077	0.735	1	1	11/21	28.93%	PLA2G4B;OSBPL10;PLA2G4F;PLA2G2F;PLA2G5;PLA2G4E;PLA2G2A;OSBPL5;PLA2G2E;LPCAT4;PLA2G4D	Reactome
prerank	Wnt-beta Catenin Signaling	-0.246935	-0.807408	0.814286	0.909052	1	14/42	24.44%	GNAI1;SKP2;JAG1;CUL1;FZD1;RBPJ;PSEN2;FRAT1;NOTCH4;NOTCH1;PPARD;HDAC11;NCSTN;DLL1	Hallmark
prerank	Hair Follicle Development Organogenesis Part 2 Of 3 WP2839	-0.264024	-0.806837	0.775947	0.825039	1	7/32	16.52%	NFKB1;WNT5A;CCND1;SNAI1;PDGFRA;FZD1;ITGB1	WikiPathways
prerank	Regulation Of Vasculogenesis (GO:2001212)	-0.327642	-0.806681	0.716981	0.84671	1	7/13	27.42%	RAPGEF2;KDR;SORD;EMP2;RIN2;HIF1AN;RAP1A	GO_BP
prerank	Positive Regulation Of Vasoconstriction (GO:0045907)	0.316268	0.806555	0.745575	1	1	4/12	12.68%	FGA;TBXA2R;OXTR;CAV1	GO_BP
prerank	Apical Surface	-0.250021	-0.806397	0.805031	0.89266	1	27/43	40.40%	SLC22A12;GSTM3;ADIPOR2;RTN4RL1;DCBLD2;PLAUR;RHCG;B4GALT1;SLC2A4;CD160;SLC34A3;SCUBE1;IL2RG;APP;GATA3;SRPX;THY1;HSPB1;SHROOM2;ADAM10;FLOT2;SULF2;IL2RB;CROCC;LYN;EFNA5;AFAP1L2	Hallmark
prerank	mRNA Cleavage Involved In mRNA Processing (GO:0098787)	-0.337622	-0.806279	0.731664	0.847069	1	7/12	26.63%	CPSF6;NCBP2;CSTF2;NUDT21;CPSF4;CPSF2;NCBP1	GO_BP
prerank	Nitrogen metabolism	-0.301825	-0.806228	0.73591	0.876575	1	7/17	24.48%	GLUD2;GLUD1;CA5A;GLUL;CA3;CA2;CA12	KEGG
prerank	Vitamin A And Carotenoid Metabolism WP716	-0.249928	-0.805729	0.77865	0.825589	1	17/42	28.86%	LRAT;RDH12;RDH10;AWAT2;RARB;RARA;ALDH1A1;ALDH1A2;RXRA;LPL;DHRS3;ABCG5;ALDH1A3;RETSAT;RBP4;RBP7;RXRB	WikiPathways
prerank	Response To Chemokine (GO:1990868)	-0.331105	-0.80457	0.727599	0.84962	1	6/12	25.27%	ZC3H12A;DUSP1;CXCL12;RHOA;SH2B3;OXSR1	GO_BP
prerank	Tie2 Signaling R-HSA-210993	0.292468	0.804124	0.762402	1	1	4/17	11.71%	SOS1;ANGPT4;GRB7;ANGPT2	Reactome
prerank	Regulation Of Neuronal Synaptic Plasticity (GO:0048168)	-0.258594	-0.803647	0.802862	0.85087	1	9/34	17.51%	GRIN2D;DRD2;RAB5A;SYAP1;EPHB2;NSMF;CLN3;SHISA7;NOL3	GO_BP
prerank	Contractile Actin Filament Bundle Assembly (GO:0030038)	-0.330486	-0.803199	0.759386	0.851039	1	6/14	21.26%	SRC;ITGB1;TNFAIP1;RHOA;PDCD10;ZYX	GO_BP
prerank	Stress Fiber Assembly (GO:0043149)	-0.330486	-0.803199	0.759386	0.851039	1	6/14	21.26%	SRC;ITGB1;TNFAIP1;RHOA;PDCD10;ZYX	GO_BP
prerank	Positive Regulation Of Positive Chemotaxis (GO:0050927)	-0.323939	-0.802995	0.722892	0.851104	1	6/14	15.19%	VEGFB;F7;VEGFA;CDH13;CXCL12;KDR	GO_BP
prerank	Porphyrin-Containing Compound Catabolic Process (GO:0006787)	-0.333397	-0.802984	0.733913	0.85083	1	6/12	27.93%	SLCO1B1;UROD;BLVRA;HMOX1;SLCO2B1;HMOX2	GO_BP
prerank	PI-3K cascade:FGFR3 R-HSA-5654710	0.285053	0.802957	0.746154	1	1	5/18	14.14%	FGF18;FGF8;FGF23;FGF13;FGF1	Reactome
prerank	Positive Regulation Of Phosphatidylinositol 3-Kinase Activity (GO:0043552)	-0.273237	-0.802461	0.74876	0.851381	1	5/26	14.82%	PDGFB;TEK;EPHA8;PDGFRA;NOD2	GO_BP
prerank	Regulation Of Dendritic Spine Development (GO:0060998)	-0.300937	-0.802351	0.744186	0.851263	1	7/19	24.25%	NLGN1;LLPH;SHANK3;SRGAP2C;PSEN1;PPFIA2;CPEB3	GO_BP
prerank	Regulation Of Lipid Kinase Activity (GO:0043550)	-0.343399	-0.801986	0.712662	0.851564	1	4/11	18.92%	PPP2R5A;PIK3R1;RBL1;WDR81	GO_BP
prerank	Positive Regulation Of Transforming Growth Factor Beta Production (GO:0071636)	-0.346247	-0.801391	0.732323	0.852255	1	5/10	25.11%	SERPINF2;LGALS9;PTGS2;THBS1;CD46	GO_BP
prerank	Defects Of Contact Activation System (CAS) And Kallikrein/Kinin System (KKS) R-HSA-9651496	-0.310521	-0.801347	0.731092	0.854708	1	5/15	18.76%	VWF;TTF2;SERPING1;TPST1;GGCX	Reactome
prerank	GABA Receptor Activation R-HSA-977443	0.212423	0.801326	0.878378	1	1	14/59	15.91%	GNG4;GNG11;GABRG3;GABRQ;GABRA2;GABRA1;KCNJ4;GABRA4;GABRR3;GNG8;GABRB3;GNB5;GNG7;ADCY9	Reactome
prerank	Interferon Mediated Signaling WP4558	-0.254051	-0.801242	0.780488	0.831503	1	11/37	18.33%	STAT1;IRF9;IFNE;STAT2;IFNA17;PIK3R1;JAK2;IFNG;IL10RB;IFNAR1;IFNA21	WikiPathways
prerank	Inositol Lipid-Mediated Signaling (GO:0048017)	-0.256972	-0.80084	0.792937	0.852894	1	12/33	27.98%	PIK3C3;RPS6KB1;PDGFRA;EZR;PIRT;OCRL;CSF1R;PTAFR;GPR143;EXOC7;TNFAIP8L3;PLCH1	GO_BP
prerank	Dravet Syndrome WP5200	0.250694	0.800818	0.806616	1	1	10/28	17.56%	CAMK2A;MAPK11;KCNA2;SCN3A;SCN8A;FGF13;SCN2B;RICTOR;SCN3B;PRR5	WikiPathways
prerank	Negative Regulation Of Axonogenesis (GO:0050771)	-0.289027	-0.799666	0.754967	0.854543	1	10/22	30.09%	GDI1;LRP4;ULK1;ULK2;DIP2B;TRIM46;RUFY3;RTN4;SEMA3G;RNF6	GO_BP
prerank	Negative Regulation Of RNA Metabolic Process (GO:0051253)	-0.342213	-0.799612	0.718166	0.854345	1	4/11	15.42%	TMBIM6;NRDE2;PTBP1;SHQ1	GO_BP
prerank	Positive Regulation Of Cellular Response To Insulin Stimulus (GO:1900078)	-0.341996	-0.799304	0.734982	0.854553	1	4/12	20.74%	ECHDC3;GKAP1;SIRT1;INS	GO_BP
prerank	Epidermal Growth Factor Receptor Signaling Pathway (GO:0007173)	-0.243535	-0.798568	0.840984	0.85544	1	22/43	35.55%	FAM83B;REPS2;SHC3;FAM83C;AREG;SOX9;PDPK1;SRC;TGFA;BCAR1;EREG;HBEGF;NCK2;AKT1;VIL1;KIF16B;SHC1;BTC;PIK3C2A;IQGAP1;PTPN11;TGFB1	GO_BP
prerank	SHC1 Events In EGFR Signaling R-HSA-180336	-0.324327	-0.798202	0.734982	0.859125	1	7/13	31.19%	AREG;NRAS;TGFA;EREG;HBEGF;SHC1;BTC	Reactome
prerank	Ionotropic Glutamate Receptor Signaling Pathway (GO:0035235)	-0.337701	-0.798079	0.714286	0.85594	1	4/12	21.56%	GRIN2D;GRIA2;CLN3;GRIN2B	GO_BP
prerank	Paracetamol ADME R-HSA-9753281	-0.266504	-0.798054	0.788945	0.858632	1	13/28	37.94%	ABCC1;UGT1A1;SULT1C4;CNDP2;GSTP1;SULT2A1;GSTM1;ABCC4;GGT1;ABCC3;GGT5;CYP2E1;GSTT1	Reactome
prerank	Cognition (GO:0050890)	0.229572	0.796946	0.844776	1	1	4/43	2.91%	GTF2A1L;PTCHD1;MGAT3;GRM5	GO_BP
prerank	GRB2:SOS Provides Linkage To MAPK Signaling For Integrins R-HSA-354194	-0.308188	-0.796867	0.770867	0.859791	1	8/15	27.42%	VWF;RAP1B;SRC;FGG;ITGB3;FN1;TLN1;RAP1A	Reactome
prerank	Atrioventricular Valve Development (GO:0003171)	-0.324731	-0.79685	0.738908	0.857622	1	6/13	23.13%	BMP2;TGFBR2;GJA5;SLIT1;NOTCH1;TGFB2	GO_BP
prerank	Positive Regulation Of Developmental Growth (GO:0048639)	-0.234338	-0.796696	0.841091	0.857594	1	16/48	25.21%	PPIB;GHRHR;SEMA4D;L1CAM;NGF;GOLGA4;AGRN;RIMS1;ZFYVE27;AGR2;LIMK1;TWF2;PLAA;CDKL5;DLL1;ITSN2	GO_BP
prerank	UV-damage Excision Repair (GO:0070914)	-0.344095	-0.796659	0.732538	0.857363	1	5/11	21.25%	DDB2;DDB1;POLD3;SIRT1;ERCC1	GO_BP
prerank	Signal Attenuation R-HSA-74749	0.334105	0.796315	0.74878	1	1	1/10	1.13%	SOS1	Reactome
prerank	Negative Regulation Of Macrophage Activation (GO:0043031)	-0.310369	-0.796095	0.737018	0.857985	1	7/14	30.39%	ZC3H12A;LRFN5;SYT11;NR1H3;PTPRC;GRN;CST7	GO_BP
prerank	Membrane Raft Organization (GO:0031579)	-0.323587	-0.795794	0.733102	0.85818	1	6/13	19.65%	MYADM;CAV3;CLN3;S100A10;PPT1;EMP2	GO_BP
prerank	Alanine Transport (GO:0032328)	-0.328788	-0.795634	0.758562	0.858169	1	6/12	22.20%	SLC38A2;SLC1A4;SLC7A5;SLC36A1;SLC6A6;SLC36A4	GO_BP
prerank	Interaction With Cumulus Cells And Zona Pellucida R-HSA-2534343	0.323937	0.795464	0.747768	1	1	5/10	26.65%	ZP3;OVGP1;ZP4;ADAM20;ADAM2	Reactome
prerank	Myelination (GO:0042552)	-0.23879	-0.794807	0.822981	0.859195	1	16/46	26.37%	MBL2;B4GALT6;PLP1;HES5;MAL2;PARD3;DEGS1;ZNF24;LGI4;SCN2A;ACER3;EPB41L3;SIRT2;TNFRSF21;GAL3ST1;CXCR4	GO_BP
prerank	Sulfation Biotransformation Reaction WP692	0.281093	0.794538	0.769634	1	1	1/16	0.44%	SULT2B1	WikiPathways
prerank	Hexose Transmembrane Transport (GO:0008645)	-0.284897	-0.794379	0.791809	0.859563	1	9/22	32.84%	SLC2A8;SLC2A1;SLC2A6;SLC2A3;PPBP;SLC2A4;SLC2A12;SLC50A1;SLC2A9	GO_BP
prerank	Regulation Of T Cell Differentiation (GO:0045580)	-0.236631	-0.793741	0.836478	0.860273	1	22/47	35.29%	SOD1;SMARCD1;SMARCD2;PSG4;ACTL6B;ZBTB1;SMARCA4;CLPTM1;MDK;PRELID1;SMARCC1;ACTL6A;BRD7;ZMIZ1;PBRM1;CCR2;ACTB;IFNA2;PRDM1;GATA3;SMARCE1;CRTAM	GO_BP
prerank	Epithelial Cell Apoptotic Process (GO:1904019)	-0.351382	-0.793657	0.749104	0.860115	1	5/10	23.66%	CASP6;DAB2IP;HIPK1;GSN;RYR2	GO_BP
prerank	Regulation Of Fibrinolysis (GO:0051917)	0.286904	0.7932	0.763359	1	1	5/16	17.06%	F2;KLKB1;VTN;F11;PLAT	GO_BP
prerank	Regulation Of Vasoconstriction (GO:0019229)	0.256111	0.793189	0.777251	1	1	6/26	12.68%	KCNMB4;FGA;KCNMB2;TBXA2R;OXTR;CAV1	GO_BP
prerank	Regulation Of Release Of Sequestered Calcium Ion Into Cytosol By Sarcoplasmic Reticulum (GO:0010880)	0.259218	0.793173	0.808933	1	1	5/22	11.56%	CACNA1C;GSTM2;CASQ1;ATP1A2;CASQ2	GO_BP
prerank	Cardiac Muscle Cell Development (GO:0055013)	-0.270863	-0.793114	0.802676	0.86069	1	10/26	23.60%	SORBS2;CSRP3;PDGFRA;VEGFA;ALPK2;ALPK3;PDLIM5;MYLK3;SLC8A1;LRRC27	GO_BP
prerank	Sarcoplasmic Reticulum Calcium Ion Transport (GO:0070296)	-0.348106	-0.793057	0.742908	0.860509	1	6/10	23.66%	CCR5;CCL3;ATP2A2;RYR1;NOL3;RYR2	GO_BP
prerank	Nuclear-Transcribed mRNA poly(A) Tail Shortening (GO:0000289)	-0.301107	-0.79274	0.759536	0.860763	1	11/17	35.30%	ZFP36;CNOT7;PARN;CNOT10;SAMD4A;NLRP6;CNOT6;SAMD4B;CNOT2;CNOT8;CNOT6L	GO_BP
prerank	Negative Regulation Of Cell Activation (GO:0050866)	-0.319776	-0.792181	0.74876	0.861363	1	3/13	11.08%	PDGFB;NOS3;PDGFRA	GO_BP
prerank	Thiamine metabolism	-0.315046	-0.792079	0.765411	0.895569	1	5/14	24.10%	ALPL;ACP1;AK8;THTPA;AK2	KEGG
prerank	Atrial Septum Development (GO:0003283)	0.30221	0.791344	0.781022	1	1	2/13	3.97%	MDM4;HEY2	GO_BP
prerank	Fluid Transport (GO:0042044)	-0.295025	-0.790915	0.77027	0.863058	1	6/18	31.21%	SLC26A6;AQP9;SLC4A11;TNPO1;PDPN;AVP	GO_BP
prerank	Positive Regulation Of Peptidyl-Serine Phosphorylation Of STAT Protein (GO:0033141)	0.286829	0.790877	0.735369	1	1	5/17	15.47%	IFNA14;IFNA16;IFNA4;IFNB1;IFNK	GO_BP
prerank	Mammary Gland Development (GO:0030879)	-0.282543	-0.790648	0.77027	0.863206	1	6/21	14.87%	CSN2;PRL;CSN3;VEGFA;ERBB4;JAK2	GO_BP
prerank	Positive Regulation Of Sprouting Angiogenesis (GO:1903672)	-0.310939	-0.790456	0.776224	0.863208	1	9/14	36.09%	JMJD8;VEGFA;PDPK1;KLF4;ITGA5;DLL1;JAK1;PKM;FUT1	GO_BP
prerank	Cellular Response To pH (GO:0071467)	0.267299	0.790107	0.77327	1	1	2/20	1.21%	PKD1L3;RAB11FIP5	GO_BP
prerank	Regulation Of TLR By Endogenous Ligand R-HSA-5686938	-0.300627	-0.789738	0.751286	0.870323	1	9/17	26.52%	GSDMD;NDUFA2;HMGB1;S100A8;FGG;TLR2;S100A9;TLR4;TLR1	Reactome
prerank	Regulation Of Cardiac Muscle Contraction By Regulation Of The Release Of Sequestered Calcium Ion (GO:0010881)	-0.305227	-0.789096	0.767285	0.865016	1	7/16	24.43%	CALM2;CALM1;CALM3;GSTO1;SLC8A1;RYR2;CLIC2	GO_BP
prerank	Regulation Of Keratinocyte Differentiation (GO:0045616)	-0.276767	-0.788467	0.775041	0.865726	1	9/23	28.86%	ZFP36;MED1;HOXA7;ZFP36L1;CYP27B1;NME2;NUMA1;PRKCH;ZBED2	GO_BP
prerank	Ammonium Transmembrane Transport (GO:0072488)	-0.347508	-0.788342	0.758929	0.865625	1	4/10	16.77%	SLC12A7;RHAG;SLC12A4;RHCG	GO_BP
prerank	G Beta:Gamma Signaling Thru PI3Kgamma R-HSA-392451	-0.276456	-0.787738	0.773246	0.872633	1	10/25	25.09%	GNG3;AKT3;GNB4;PIK3CG;PDPK1;GNG5;RHOA;GNGT1;GNG10;AKT1	Reactome
prerank	Regulation Of Peptidase Activity (GO:0052547)	-0.27086	-0.787658	0.802842	0.866375	1	10/25	23.54%	NDUFA13;PSMB8;PSMA3;CSTB;CTSS;CTSB;CTSL;FURIN;CST3;CSTA	GO_BP
prerank	G Protein-Coupled Receptor Signaling Pathway, Coupled To Cyclic Nucleotide Second Messenger (GO:0007187)	-0.235074	-0.787647	0.842022	0.866104	1	19/50	29.57%	NPY1R;CHRM2;MC5R;ANXA1;MC3R;CCL2;DHX8;DRD1;CCR1;HTR5A;CHRM4;MTNR1A;HTR1B;HTR4;HTR1A;PTGIR;HTR2A;CHRM1;HTR7	GO_BP
prerank	Ear Morphogenesis (GO:0042471)	-0.276387	-0.787033	0.794218	0.866774	1	7/23	25.27%	USH1C;TIFAB;EPHB2;PAX8;TFAP2A;PAX2;OXSR1	GO_BP
prerank	Peptide GPCRs WP24	0.204099	0.786776	0.91369	1	1	20/71	19.62%	CCR10;GNRHR;GALR3;TRHR;CXCR5;TAC4;TSHR;TACR3;TACR2;MC1R;OXTR;LHCGR;SSTR4;GRPR;CCR6;CCKBR;TACR1;CCR9;CX3CR1;SSTR1	WikiPathways
prerank	Prostanoid Metabolic Process (GO:0006692)	-0.3074	-0.786703	0.76634	0.867014	1	7/16	26.93%	CYP4F8;GSTP1;PLAA;GSTM1;HPGDS;CYP2S1;PTGR1	GO_BP
prerank	Muscle Contraction (GO:0006936)	-0.209106	-0.786106	0.887097	0.867687	1	45/92	37.36%	EMD;MYL6;MYLK;FXYD1;CHRNB2;CRYAB;P2RX6;CHRNE;ALDOA;GALR2;HCN4;MYOF;GLRA1;RYR1;LMOD2;ARHGEF11;ASPH;SLC8A1;RYR2;TMOD3;MYH7;CACNA1S;DES;CLCN1;TPM2;SNTB1;NOS1;UTS2;TPM3;HRC;TPM4;MYH6;ADRA1D;GNAO1;TMOD4;ROCK2;TPCN2;CHRNB1;TNNT2;UTRN;KCNIP2;SMTN;EDNRA;ANKRD2;MYH13	GO_BP
prerank	Regulation Of Execution Phase Of Apoptosis (GO:1900117)	-0.27485	-0.785841	0.777589	0.86781	1	8/24	22.04%	ZC3H12A;MTRNR2L7;TP53BP2;DYNLL1;DFFA;PTGIS;MTRNR2L5;SIRT2	GO_BP
prerank	Lipid Droplet Formation (GO:0140042)	-0.331478	-0.785835	0.735043	0.867529	1	7/11	34.34%	SMIM22;CDS1;RNF213;FITM2;SQLE;CDS2;PLA2G4C	GO_BP
prerank	Negative Regulation Of Interleukin-10 Production (GO:0032693)	-0.30759	-0.785633	0.779287	0.867541	1	11/15	36.04%	CD274;IL12B;LILRB4;PDCD1LG2;TNFRSF21;DLL1;TYROBP;MMP8;JAK3;FCGR2B;LILRB1	GO_BP
prerank	Other Interleukin Signaling R-HSA-449836	-0.273834	-0.78563	0.814103	0.875098	1	8/24	23.50%	CSF1;CASP3;CD4;PTPRZ1;IL10RB;STXBP2;CSF1R;CSF3R	Reactome
prerank	Regulation Of Cardiac Muscle Cell Apoptotic Process (GO:0010665)	-0.344891	-0.785414	0.751724	0.867579	1	6/10	29.33%	MDK;LTK;ENG;PPP1R10;NUPR1;HAND2	GO_BP
prerank	Regulation Of Lymphocyte Differentiation (GO:0045619)	-0.289538	-0.784636	0.781701	0.868496	1	12/19	36.65%	XRCC6;IL4I1;ZFP36L1;ZFP36L2;PRELID1;SLAMF8;NCKAP1L;CCR2;PRDM1;PRKDC;CRTAM;TBX21	GO_BP
prerank	Deactivation Of Beta-Catenin Transactivating Complex R-HSA-3769402	-0.240652	-0.784321	0.819033	0.876379	1	14/42	26.28%	UBB;UBC;SOX3;SOX9;SOX4;BTRC;SOX6;YWHAZ;TCF7L2;SOX2;XIAP;RBBP5;AKT1;TCF7L1	Reactome
prerank	Type II diabetes mellitus	-0.239094	-0.783992	0.838658	0.903951	1	18/46	27.65%	SOCS3;ADIPOQ;SOCS1;IRS2;MAPK8;PIK3R1;MAPK9;HKDC1;PKLR;PRKCD;PIK3CB;GCK;INS;SLC2A4;HK3;HK1;CACNA1E;TNF	KEGG
prerank	Aminoglycan Catabolic Process (GO:0006026)	-0.317507	-0.783931	0.785838	0.869274	1	3/14	11.06%	HYAL1;IDS;CTBS	GO_BP
prerank	Protein Heterotetramerization (GO:0051290)	-0.327265	-0.783503	0.768566	0.869613	1	6/12	21.56%	PKD2;KRT10;CPSF6;FARSA;NUDT21;GRIN2B	GO_BP
prerank	Positive Regulation Of Regulated Secretory Pathway (GO:1903307)	0.307737	0.78244	0.759494	1	1	7/12	27.79%	SLC4A8;RAB3D;SYT10;SYT4;UNC13D;STX1A;KCNB1	GO_BP
prerank	Negative Regulation Of Sequestering Of Calcium Ion (GO:0051283)	-0.246063	-0.782439	0.811617	0.870916	1	13/35	28.42%	DRD2;CHERP;PKD2;ITPR1;RYR1;FLNA;PTPRC;RYR2;CCR7;F2R;ITPR2;PLCH1;HTR2A	GO_BP
prerank	Regulation Of Sprouting Angiogenesis (GO:1903670)	-0.258524	-0.782432	0.814029	0.870638	1	12/31	24.44%	JMJD8;VEGFA;PDPK1;KLF4;PIK3CB;THBS1;GLUL;PPP1R16B;ITGA5;BMPER;KLF2;DLL1	GO_BP
prerank	Inner Ear Morphogenesis (GO:0042472)	-0.27011	-0.782135	0.782245	0.870815	1	5/24	11.31%	USH1C;TIFAB;EPHB2;SOX9;PAX8	GO_BP
prerank	Regulation Of Cell-Cell Adhesion (GO:0022407)	-0.243539	-0.782129	0.837662	0.870537	1	4/41	4.83%	CITED2;B4GALNT2;JAG1;SMAD7	GO_BP
prerank	Myotube Differentiation (GO:0014902)	0.260665	0.781803	0.822384	1	1	5/22	16.27%	JAM2;MYOD1;CACNA1H;ADAMTS15;MEF2C	GO_BP
prerank	Ion Homeostasis R-HSA-5578775	-0.230526	-0.78103	0.860896	0.880618	1	18/50	24.43%	ORAI1;ATP1B3;ABCC9;FXYD1;ITPR1;CALM1;ATP2B1;SRI;FXYD3;ATP2A2;RYR1;ATP1B1;ASPH;ATP1A3;NANOS1;SLC8A1;RYR2;CLIC2	Reactome
prerank	Cell Proliferation In Forebrain (GO:0021846)	-0.333948	-0.780604	0.748252	0.872566	1	6/10	38.81%	WNT7A;DOCK7;WNT3A;NUMB;KIF14;MBD1	GO_BP
prerank	GABA Receptor Signaling WP4159	-0.257993	-0.780186	0.807937	0.862636	1	12/31	24.20%	SLC32A1;GABRA5;AP2B1;GAD2;GPHN;SLC6A1;AP2A2;GABRB2;ALDH9A1;AP2S1;GABRA6;GABBR2	WikiPathways
prerank	Positive Regulation Of Cardiac Muscle Hypertrophy (GO:0010613)	-0.298875	-0.779527	0.758913	0.873908	1	11/17	41.01%	NR4A3;MEF2A;HAND2;IGF1;ROCK2;TRPC3;EDN1;ROCK1;CAMK2D;PRKCA;PARP1	GO_BP
prerank	Regulation Of Protein-Containing Complex Disassembly (GO:0043244)	-0.298958	-0.77938	0.783654	0.87384	1	4/17	14.76%	ATG5;GSPT1;ETF1;CLN3	GO_BP
prerank	cAMP Metabolic Process (GO:0046058)	-0.321351	-0.779044	0.770134	0.874045	1	4/12	17.74%	ADCY6;ADCY3;EPHA2;ADCY10	GO_BP
prerank	Negative Regulation Of Carbohydrate Metabolic Process (GO:0045912)	-0.266148	-0.77903	0.812816	0.873783	1	14/27	37.53%	ADIPOQ;CRY1;GCK;INS;PLEK;FBP1;NUPR1;SIK1;GIT1;MST1;PPARA;TGFB1;PGPEP1;CLTC	GO_BP
prerank	L13a-mediated Translational Silencing Of Ceruloplasmin Expression R-HSA-156827	-0.203801	-0.778464	0.925547	0.883744	1	35/108	36.92%	EIF4A1;RPL36AL;EIF1AX;EIF4G1;RPL3L;EIF3J;EIF2S1;EIF3I;EIF4A2;EIF3G;EIF3A;EIF3E;RPL22L1;EIF3K;RPL27A;EIF3M;MRPL13;RSL24D1;EIF4E;RPS27L;PABPC1;EIF3D;RPL26L1;EIF3C;FAU;RPS10;RPL18;RPS27;RPL30;RPL31;RPS9;RPL21;RPL36;RPL23;EIF4H	Reactome
prerank	Myotube Cell Development (GO:0014904)	0.314176	0.778213	0.766332	1	1	2/12	8.01%	SIX1;MYOD1	GO_BP
prerank	Positive Regulation Of Osteoblast Differentiation (GO:0045669)	-0.24284	-0.77801	0.836868	0.875012	1	11/41	21.42%	NELL1;NPNT;SUCO;HGF;ATRAID;BMP7;IFITM1;BMPR1B;CCNA2;RUNX2;FFAR4	GO_BP
prerank	Glucagon Signaling In Metabolic Regulation R-HSA-163359	-0.253867	-0.777409	0.812199	0.884513	1	8/32	18.05%	ADCY6;PRKACG;PRKAR2A;GNG3;GNB4;PRKAR1A;PRKAR1B;GNG5	Reactome
prerank	Skeletal Muscle Organ Development (GO:0060538)	-0.253856	-0.777403	0.820724	0.875666	1	18/31	38.80%	MYL6;IGSF8;CSRP3;POPDC3;MYOG;SIX4;STRA6;CFLAR;MYF6;DES;MYF5;VRK3;FOXL2;MSC;SVIL;BVES;MYOZ2;MYL6B	GO_BP
prerank	Autonomic Nervous System Development (GO:0048483)	-0.299263	-0.777318	0.758621	0.875496	1	4/16	19.49%	NELL1;SEMA3A;SOX4;FN1	GO_BP
prerank	Regulation Of Oxidoreductase Activity (GO:0051341)	-0.318452	-0.776606	0.743816	0.87625	1	7/12	37.83%	FDX1;NOD2;SLAMF8;OXA1L;ABL2;MT3;ECSIT	GO_BP
prerank	Activin Receptor Signaling Pathway (GO:0032924)	0.292054	0.776233	0.756158	1	1	5/15	25.56%	BMP10;ACVR1C;TGFBR1;SMAD3;GDF7	GO_BP
prerank	Regulation Of calcineurin-NFAT Signaling Cascade (GO:0070884)	-0.249918	-0.776148	0.834697	0.876644	1	19/32	38.46%	CIB1;CHERP;LMCD1;PTBP1;PPP3R2;PPP3CC;HOMER3;CLEC7A;SPPL3;TNF;RCAN1;GSK3B;PPP3CB;CHP1;IGF1;FHL2;EFHB;MYOZ2;PRNP	GO_BP
prerank	Retinal Metabolic Process (GO:0042574)	0.287602	0.775301	0.768116	1	1	5/14	16.97%	ALDH8A1;RPE65;AKR1C3;CYP27C1;BCO2	GO_BP
prerank	Detection Of Mechanical Stimulus (GO:0050982)	0.273413	0.775091	0.797468	1	1	3/18	7.75%	PKD1;PKD1L3;PKD2L2	GO_BP
prerank	Cytoplasmic Ribosomal Proteins WP477	0.191903	0.774402	0.93	1	1	40/88	33.31%	RPS26;RPS6KA6;RPS8;RPL28;RPS4Y1;RPS15A;RPL38;RPS17;RPL29;RPS4X;RPS24;RPL39;UBA52;RPL26;RPL10A;RPS18;RPS7;RPL4;RPL17;RPS28;RPL22;RPSA;RPL10;RPL35;RPL7A;RPL19;RPL3;RPS15;RPS16;RPS27A;RPS13;RPL24;RPS11;RPLP2;RPS6KA1;RPS23;RPL6;RPL13A;RPL14;RPS6	WikiPathways
prerank	3'-Phosphoadenosine 5'-Phosphosulfate Metabolic Process (GO:0050427)	0.28059	0.773444	0.805419	1	1	1/15	0.44%	SULT2B1	GO_BP
prerank	Lipid Catabolic Process (GO:0016042)	-0.280048	-0.773281	0.810671	0.880498	1	8/20	22.04%	LIPC;STS;AOAH;HSD11B1;PPT1;PLA1A;APOA4;SIRT2	GO_BP
prerank	Positive Regulation Of Cell Death (GO:0010942)	-0.231103	-0.773278	0.851852	0.880212	1	27/48	39.27%	RIPK1;EIF4G1;WNT5A;ATG9A;SNCA;IFNG;HTATIP2;SLC6A6;GRIN2B;ITGB2;HBB;FAF1;TYROBP;MAPT;TNF;HPR;FYN;HBD;BNIP3;REST;C1QA;ITGAM;MT3;PRNP;CIDEB;ATG9B;LRRK2	GO_BP
prerank	ERBB2 Regulates Cell Motility R-HSA-6785631	-0.300299	-0.773053	0.799652	0.890197	1	7/15	34.45%	ERBB4;RHOA;EREG;HBEGF;MEMO1;BTC;NRG1	Reactome
prerank	Monoatomic Anion Transmembrane Transport (GO:0098656)	-0.226683	-0.772819	0.872441	0.880605	1	19/54	23.99%	ANO5;SLC12A7;GABRA5;LRRC8E;APOL1;LRRC8C;LRRC8D;SLC12A4;SLC1A1;SLC6A1;SLC12A5;GLRA1;GABRB2;SLC1A3;ANO6;SLC5A6;SLC4A1;GABRA6;SLC12A3	GO_BP
prerank	snRNA Processing (GO:0016180)	-0.302145	-0.772532	0.792746	0.880736	1	6/14	36.95%	USB1;INTS7;INTS8;INTS5;INTS10;INTS4	GO_BP
prerank	Positive Regulation Of Muscle Contraction (GO:0045933)	-0.324002	-0.772353	0.771331	0.880717	1	4/11	27.91%	MYOCD;SPHK1;ENO1;F2R	GO_BP
prerank	Sensory Perception (GO:0007600)	0.214116	0.772277	0.880435	1	1	7/48	11.32%	OR1E2;PNOC;UGT2A1;USH1G;KCNA2;USH2A;MME	GO_BP
prerank	Regulation Of Protein Deacetylation (GO:0090311)	-0.294714	-0.772197	0.786575	0.880644	1	9/16	37.88%	TADA2A;NNMT;IFNG;YEATS2;DR1;SPRED1;MBIP;TADA3;WDR5	GO_BP
prerank	Heart Development WP1591	-0.237047	-0.772016	0.849921	0.873288	1	11/44	20.98%	FOXA2;BMP2;TBX2;HAND1;VEGFB;BHLHE40;VEGFA;PITX2;ISL1;TBX5;NOTCH1	WikiPathways
prerank	Disorders Of Bile Acid Synthesis And Biliary Transport WP5176	0.239603	0.77197	0.865952	1	1	3/29	2.02%	ATP8B1;AKR1D1;AKR1C4	WikiPathways
prerank	Heart Morphogenesis (GO:0003007)	0.208644	0.770906	0.915916	1	1	17/57	23.97%	LEFTY1;MDM4;HEY2;TH;FGF8;HEYL;SYNPO2L;TGFBR1;TGFBR3;NOG;MESP2;HEY1;NKX2-5;HTR2B;EPHB4;CHD7;TCAP	GO_BP
prerank	Estrogen Metabolism WP697	0.27922	0.770688	0.777778	1	1	4/17	10.81%	UGT2B7;CYP1A2;UGT1A3;UGT1A6	WikiPathways
prerank	Eye Photoreceptor Cell Development (GO:0042462)	-0.317123	-0.770102	0.780316	0.883384	1	4/13	13.24%	TULP1;USH1C;RORB;VEGFA	GO_BP
prerank	Purine Catabolism R-HSA-74259	-0.295012	-0.769995	0.789562	0.893694	1	5/17	16.18%	XDH;NUDT1;NUDT15;NUDT9;NT5C2	Reactome
prerank	Regulation Of Brown Fat Cell Differentiation (GO:0090335)	-0.29224	-0.769445	0.807432	0.884036	1	7/17	21.96%	METRNL;TFE3;PTGS2;SIRT1;HNRNPU;INS;FTO	GO_BP
prerank	In Utero Embryonic Development (GO:0001701)	-0.262071	-0.768921	0.808442	0.884491	1	6/27	13.24%	PDGFB;PKD2;BMP2;ARNT2;MBNL1;VEGFA	GO_BP
prerank	PECAM1 Interactions R-HSA-210990	-0.332181	-0.768647	0.780446	0.894834	1	8/11	39.25%	ITGAV;SRC;ITGB3;INPP5D;FYN;YES1;PTPN11;LYN	Reactome
prerank	Peptidyl-Glutamic Acid Modification (GO:0018200)	-0.281697	-0.7686	0.803136	0.884641	1	12/20	37.35%	TTLL9;GGCX;VKORC1;TTLL2;TPGS1;TTLL1;TTLL10;TTLL7;VKORC1L1;AGTPBP1;NAA20;TTLL5	GO_BP
prerank	Folate biosynthesis	-0.266765	-0.76852	0.807937	0.921605	1	9/24	24.55%	ALPL;GCH1;GPHN;GGH;PCBD1;FPGS;AKR1B1;SPR;QDPR	KEGG
prerank	Striated Muscle Contraction R-HSA-390522	-0.248862	-0.768472	0.854864	0.894323	1	16/33	35.20%	TTR;VIM;MYL4;ACTN2;MYBPC1;TNNI1;TMOD3;DES;TNNI2;TPM2;TPM3;TPM4;MYH6;TMOD4;TNNT1;TNNT2	Reactome
prerank	Negative Regulation Of Platelet Activation (GO:0010544)	-0.299515	-0.768237	0.793515	0.884884	1	7/15	25.21%	PDGFB;NOS3;PDGFRA;PRKCD;CD9;APOE;SH2B3	GO_BP
prerank	Metabolic Disorders Of Biological Oxidation Enzymes R-HSA-5579029	0.231483	0.767666	0.879896	1	1	4/33	4.22%	CYP17A1;CYP2U1;CYP4F22;UGT1A4	Reactome
prerank	Negative Regulation Of DNA Replication (GO:0008156)	-0.312688	-0.767665	0.782245	0.885401	1	4/14	20.36%	SLFN11;GMNN;TSPYL2;S100A11	GO_BP
prerank	Thromboxane Signaling Thru TP Receptor R-HSA-428930	-0.267967	-0.767654	0.82623	0.894732	1	10/24	25.09%	GNA13;GNA11;GNG3;GNB4;GNAQ;GNG5;GNGT1;GNA15;GNG10;AAMP	Reactome
prerank	Sulfate Transport (GO:0008272)	0.315478	0.767557	0.757009	1	1	3/11	17.14%	SLC26A4;SLC13A1;SLC26A7	GO_BP
prerank	Ventricular Cardiac Muscle Tissue Development (GO:0003229)	0.24872	0.766746	0.835784	1	1	8/25	19.19%	IRX3;TNNI3;BMP10;MYL3;HOPX;PROX1;TGFBR3;NKX2-5	GO_BP
prerank	Regulation Of Peptidyl-Lysine Acetylation (GO:2000756)	-0.337082	-0.766741	0.769896	0.88641	1	5/10	18.38%	MYOCD;NFYB;PRKAA2;SIRT1;DIP2B	GO_BP
prerank	cGMP Effects R-HSA-418457	0.282939	0.766624	0.761671	1	1	3/14	11.19%	KCNMB4;PRKG1;PDE9A	Reactome
prerank	Golgi To Lysosome Transport (GO:0090160)	0.31798	0.765921	0.746988	1	1	2/10	5.97%	ASB15;EHD3	GO_BP
prerank	ECM Proteoglycans R-HSA-3000178	-0.225315	-0.765299	0.884127	0.897249	1	18/55	23.13%	MUSK;AGRN;LRP4;NCAN;DSPP;HAPLN1;ASPN;ITGAV;MATN3;DAG1;LAMA4;ITGA9;ITGB1;ITGB3;LMNB2;LUM;SERPINE1;TGFB2	Reactome
prerank	Striated Muscle Contraction Pathway WP383	0.221364	0.764038	0.867606	1	1	6/38	11.30%	TNNT3;MYOM1;TNNI3;ACTA2;MYL3;TNNC2	WikiPathways
prerank	Positive Regulation Of Wound Healing (GO:0090303)	0.219907	0.76394	0.864706	1	1	9/40	17.86%	DUOX1;F2;DUOX2;ADRA2A;VTN;CLDN4;CLDN3;DMTN;REG3G	GO_BP
prerank	Positive Regulation Of Nitric-Oxide Synthase Activity (GO:0051000)	-0.293041	-0.763699	0.789037	0.890361	1	8/17	27.65%	NPR3;GCH1;HIF1A;PIK3CB;INS;APOE;AKT1;TNF	GO_BP
prerank	Oligodendrocyte Differentiation (GO:0048709)	-0.284324	-0.763163	0.818815	0.890801	1	6/19	21.60%	HES5;EIF2B1;SOX9;PTPRZ1;SOX6;EIF2B3	GO_BP
prerank	Positive Regulation Of Platelet Aggregation (GO:1901731)	-0.328715	-0.762983	0.78607	0.890763	1	4/11	28.62%	GP6;JAK2;PDPN;EMILIN2	GO_BP
prerank	Codeine And Morphine Metabolism WP1604	0.295469	0.762959	0.792771	1	1	5/14	15.45%	UGT2B7;UGT1A10;UGT1A6;CYP2D6;UGT2B4	WikiPathways
prerank	1Q21 1 Copy Number Variation Syndrome WP4905	0.246833	0.762018	0.841849	1	1	4/25	9.57%	BCL9;PYGO1;TJP3;PYGO2	WikiPathways
prerank	Endocrine System Development (GO:0035270)	-0.267386	-0.761742	0.82343	0.892227	1	5/23	11.31%	WNT11;SOX3;SALL1;HESX1;PAX8	GO_BP
prerank	Regulation Of Leukocyte Activation (GO:0002694)	-0.304173	-0.761171	0.787826	0.892703	1	4/14	13.92%	GPR137B;CD84;PLSCR1;CD74	GO_BP
prerank	Regulation Of Reactive Oxygen Species Biosynthetic Process (GO:1903426)	-0.268236	-0.761023	0.842454	0.892607	1	10/23	27.29%	ABCD1;PARK7;CYBA;SNCA;INS;RAB27A;SLC25A33;TLR4;PAGE4;MMP8	GO_BP
prerank	Epithelial Structure Maintenance (GO:0010669)	-0.275912	-0.760798	0.802233	0.892643	1	7/19	26.31%	LSR;NOD2;POLR2D;MUC6;SERPINA3;TFF2;STRAP	GO_BP
prerank	T Cell Activation Involved In Immune Response (GO:0002286)	0.239814	0.760774	0.851385	1	1	6/27	15.47%	IFNA14;IFNA1;IFNA16;IFNA4;IFNB1;IFNK	GO_BP
prerank	Negative Regulation Of Activity Of TFAP2 (AP-2) Family Transcription Factors R-HSA-8866904	-0.334824	-0.760527	0.771379	0.902834	1	5/10	27.21%	TFAP2C;SUMO1;UBE2I;TFAP2A;KCTD15	Reactome
prerank	Lipid Modification (GO:0030258)	-0.250297	-0.76045	0.838235	0.892841	1	14/31	29.71%	CYP2C8;DGKB;CYP1A1;CYP4A22;DGKI;MBOAT2;MBOAT1;PLA2G7;ALOX15B;LPCAT3;DGKZ;CYP3A4;DGKH;ALOX12B	GO_BP
prerank	Familial Hyperlipidemia Type 2 WP5109	-0.293836	-0.75942	0.801303	0.889278	1	5/16	21.73%	LIPC;APOA2;LDLRAP1;LPL;APOA4	WikiPathways
prerank	Organic Cyclic Compound Biosynthetic Process (GO:1901362)	-0.255835	-0.758969	0.823625	0.894543	1	14/28	38.44%	PRLR;GCH1;SCP2;GPHN;CYP51A1;HSD17B1;DHRS11;HSD3B2;PYCR2;CYP19A1;MOCOS;FDFT1;MOCS2;HDC	GO_BP
prerank	Intestinal Absorption (GO:0050892)	-0.323136	-0.758796	0.793537	0.894483	1	6/11	40.44%	FABP2;SLC26A6;CD36;F11R;SLC2A5;KCNQ1	GO_BP
prerank	Smoothened Signaling Pathway (GO:0007224)	0.234139	0.758777	0.878116	1	1	8/32	16.85%	PTCHD1;PTCH1;STK36;DYRK2;HIPK2;B9D1;MAP3K10;TTBK2	GO_BP
prerank	Histidine metabolism	-0.269955	-0.758468	0.838384	0.930431	1	13/21	35.35%	ASPA;AOC1;CNDP2;ALDH3A2;ALDH9A1;ALDH7A1;ALDH3B1;HNMT;MAOA;ALDH1B1;ALDH2;FTCD;ALDH3B2	KEGG
prerank	Regulation Of Tubulin Deacetylation (GO:0090043)	-0.295855	-0.758257	0.815199	0.894945	1	10/15	39.19%	TADA2A;PRKAA2;YEATS2;DR1;MAPT;MBIP;TADA3;PRKAA1;WDR5;FNTA	GO_BP
prerank	Microtubule Polymerization Or Depolymerization (GO:0031109)	-0.261374	-0.758216	0.837012	0.894715	1	13/26	38.53%	KATNB1;KIF2B;MAP4;PIN1;ZNF207;KIF18A;KIF2C;MAPT;TRPV4;KIF14;STMN1;KIF18B;NCKAP5L	GO_BP
prerank	GAG Synthesis Requires Tetrasaccharide Linker Sequence R-HSA-1971475	-0.258128	-0.758213	0.834179	0.90509	1	7/26	18.01%	AGRN;GPC5;NCAN;CSPG4;B4GALT7;SDC4;SDC3	Reactome
prerank	Wnt Beta Catenin Signaling In Leukemia WP3658	-0.262904	-0.758122	0.833052	0.889596	1	7/26	13.31%	LRP6;CSNK1A1;WIF1;PML;RARA;CCND1;FZD6	WikiPathways
prerank	Modulation Of Chemical Synaptic Transmission (GO:0050804)	-0.194189	-0.757466	0.950495	0.895419	1	44/122	28.79%	CPLX4;DRD2;NPTXR;NLGN1;ADIPOQ;GRID1;GRM3;GRIA2;GRIA1;LRP8;CHRNB2;USP46;CHRNB4;RIMS1;MCTP2;DGKI;IQSEC2;CDH2;GRIK3;CLN3;GRIA4;IL1B;MYOF;AKAP9;ITGB1;GRM2;NOL3;CACNG5;OPHN1;GRIA3;DYSF;CDK5;OTOF;CDKL5;RIMS3;DLGAP3;DGKZ;LGI1;TNF;GRID2;LRRC4;DLGAP1;GSK3B;MCTP1	GO_BP
prerank	Negative Regulation Of Peptide Hormone Secretion (GO:0090278)	0.277269	0.75746	0.819712	1	1	4/16	14.92%	FOXO1;KCNJ11;BMP8A;SIRT4	GO_BP
prerank	Positive Regulation Of Vascular Permeability (GO:0043117)	0.308299	0.75623	0.810624	1	1	4/11	14.25%	BMP6;TJP3;TJP1;PDE3A	GO_BP
prerank	Regulation Of Neuron Migration (GO:2001222)	-0.254657	-0.756099	0.848	0.896974	1	12/27	26.66%	COL3A1;KIF20B;SEMA3A;RAPGEF2;NSMF;DAB2IP;MDK;SRGAP2C;SRGAP3;PLAA;PLXNB2;IGSF10	GO_BP
prerank	Cell Projection Organization (GO:0030030)	-0.274269	-0.755188	0.81803	0.897903	1	9/19	24.99%	RAC3;SCIN;NPHP1;PACSIN2;ITGB1;NCKAP1L;PLEK;GSN;PARVG	GO_BP
prerank	Signaling By Activin R-HSA-1502540	-0.294247	-0.754926	0.823735	0.908588	1	10/15	42.92%	DRAP1;FST;ACVR1B;FSTL3;ACVR2A;INHBA;MAPK3;ACVR2B;SMAD2;INHBB	Reactome
prerank	Long-Term Memory (GO:0007616)	0.25388	0.754729	0.825758	1	1	2/20	6.81%	NFATC4;KAT2A	GO_BP
prerank	BMP Signaling Pathway (GO:0030509)	0.205912	0.754486	0.931429	1	1	13/58	16.51%	LEFTY1;BMP15;SMURF1;TGFB3;BMP10;BMP3;USP9Y;BMP6;LEFTY2;SMAD9;TGFBR3;TMEM100;NOG	GO_BP
prerank	Hypertrophic cardiomyopathy	-0.204293	-0.754455	0.944035	0.931375	1	44/90	38.60%	EMD;ITGA4;SGCB;LMNA;ITGA11;ITGAV;DAG1;PRKAG2;PRKAA2;ITGB8;ITGA9;ATP2A2;ITGB1;ACE;ITGB3;CACNA2D3;CACNG5;ITGA5;SLC8A1;TGFB2;PRKAG1;RYR2;CACNA2D4;MYH7;ACTC1;CACNA1S;DES;TNF;TPM2;ACTB;TPM3;TPM4;ITGA1;MYH6;IGF1;ITGA2;TNNT2;TGFB1;PRKAA1;ITGB5;CACNG2;PRKAB1;EDN1;ACTG1	KEGG
prerank	Syndecan Interactions R-HSA-3000170	-0.274262	-0.7544	0.835749	0.908549	1	7/20	19.23%	TRAPPC4;ITGAV;ITGB1;SDC4;SDC3;THBS1;ITGB3	Reactome
prerank	Regulation Of Membrane Depolarization (GO:0003254)	-0.273314	-0.754138	0.818182	0.898989	1	7/20	19.42%	SMAD7;SCN10A;HCN1;CAV3;HCN4;GJA5;TBX5	GO_BP
prerank	Generation Of Second Messenger Molecules R-HSA-202433	-0.251608	-0.754114	0.863563	0.908163	1	17/28	42.44%	CD4;SPNS1;WAS;HLA-DPA1;VASP;NCK1;HLA-DQA1;HLA-DRB1;ITK;CD101;ARHGEF7;HLA-DRB5;CD247;HLA-DRA;EVL;PKN2;LCP2	Reactome
prerank	RND3 GTPase Cycle R-HSA-9696264	0.215163	0.754053	0.896648	1	1	4/42	6.88%	HOMER2;DDX4;PKP4;VANGL2	Reactome
prerank	External Encapsulating Structure Organization (GO:0045229)	-0.196106	-0.753876	0.945748	0.899037	1	32/108	24.83%	COL3A1;ADAMTS6;COL15A1;MMP26;NPNT;SLC39A8;COL28A1;COL11A1;ATP7A;TGM1;COL1A1;MMP27;ADAMTS4;MATN3;ST7;POSTN;COL10A1;MMP10;MMP2;COL22A1;COL7A1;COL4A1;TGFBI;MMP7;FURIN;MMP9;ADAMTSL4;COL1A2;VIT;MMP14;OTOL1;SMOC1	GO_BP
prerank	Negative Regulation Of Calcium Ion Transmembrane Transport (GO:1903170)	-0.281432	-0.753287	0.820339	0.899525	1	4/18	12.37%	CALM2;TMBIM6;PPP3R2;PPP3CC	GO_BP
prerank	FOXO-mediated Transcription Of Oxidative Stress, Metabolic And Neuronal Genes R-HSA-9615017	0.231397	0.75267	0.869898	1	1	10/28	24.75%	FOXO1;NPY;IGFBP1;PCK1;HDAC1;SMAD3;AGRP;SIRT3;MAP4K2;TRIM63	Reactome
prerank	Protein Polyglutamylation (GO:0018095)	-0.330967	-0.752191	0.798969	0.900673	1	5/10	30.33%	TTLL9;TTLL2;TPGS1;TTLL1;TTLL7	GO_BP
prerank	Ethanol Metabolic Process (GO:0006067)	0.281489	0.751584	0.815166	1	1	4/14	16.89%	ADH6;ADH4;ADH7;ADH1A	GO_BP
prerank	Sulfur Compound Transport (GO:0072348)	-0.267603	-0.751579	0.850694	0.901185	1	7/21	27.33%	SLC19A2;SLC25A11;SLC19A3;SLC26A6;SLC5A6;RACGAP1;SLC25A26	GO_BP
prerank	FCERI Mediated MAPK Activation R-HSA-2871796	-0.251569	-0.751394	0.863924	0.910762	1	8/29	18.25%	FOS;MAPK8;JUN;NRAS;MAPK9;SPNS1;MAP2K7;VAV3	Reactome
prerank	Regulation Of Steroid Biosynthetic Process (GO:0050810)	-0.294068	-0.751285	0.826891	0.901295	1	2/16	4.06%	FGFR4;BMP2	GO_BP
prerank	IRF3-mediated Induction Of Type I IFN R-HSA-3270619	-0.31778	-0.751088	0.814361	0.910381	1	5/11	22.80%	XRCC6;IFI16;TBK1;XRCC5;TREX1	Reactome
prerank	Pyrimidine Catabolism R-HSA-73621	0.297848	0.750096	0.823944	1	1	4/12	11.08%	UPB1;AGXT2;UPP2;NT5E	Reactome
prerank	Vasculature Development (GO:0001944)	-0.296871	-0.750027	0.805604	0.902599	1	11/16	43.35%	PDGFRA;CDH5;STK11;NOTCH4;STRA6;APLNR;ACVRL1;BMPR2;FBXW7;FOXF1;FLT4	GO_BP
prerank	Cytosolic Sulfonation Of Small Molecules R-HSA-156584	0.248881	0.749764	0.853723	1	1	1/21	0.44%	SULT2B1	Reactome
prerank	Effect Of Progerin On Genes Involved In Progeria WP4320	-0.268733	-0.749313	0.843648	0.89971	1	11/22	35.85%	INPP5K;CBX3;E2F1;KDM1A;SUV39H1;SREBF1;MBD3;RBBP7;HDAC2;RB1;MBD2	WikiPathways
prerank	Regulation Of Smooth Muscle Contraction (GO:0006940)	-0.272234	-0.748314	0.839721	0.904546	1	4/20	14.54%	MYOCD;CHRM2;SPHK1;ATP2B1	GO_BP
prerank	Regulation Of T-helper 2 Cell Cytokine Production (GO:2000551)	0.314051	0.74815	0.8	1	1	4/10	16.52%	PRKCZ;IFNB1;IL4;XCL1	GO_BP
prerank	Glycine Transport (GO:0015816)	0.303667	0.747982	0.783529	1	1	4/10	17.53%	SLC36A2;SLC6A9;SLC36A3;SLC6A20	GO_BP
prerank	Gastrulation (GO:0007369)	-0.286568	-0.746491	0.826016	0.906597	1	6/17	24.16%	LHX1;NR4A3;EOMES;NPHP3;WNT8B;MKKS	GO_BP
prerank	Positive Regulation Of Antigen Receptor-Mediated Signaling Pathway (GO:0050857)	-0.280231	-0.74618	0.823322	0.906709	1	8/18	28.65%	RELA;TRAT1;CD81;NFAM1;CD226;PTPRC;IKBKG;PRKCH	GO_BP
prerank	Positive Regulation Of Receptor Internalization (GO:0002092)	-0.2663	-0.745157	0.841322	0.907686	1	11/21	38.08%	VEGFA;APLN;CD63;ATAD1;WNT3A;CCL14;ARRB1;GREM1;FMR1;MAGI2;ARRB2	GO_BP
prerank	Sterol Transport (GO:0015918)	-0.257239	-0.744965	0.850962	0.907618	1	15/25	37.65%	APOA2;STARD3;OSBPL2;STARD3NL;ARV1;LDLRAP1;MSR1;NPC2;ABCG5;GRAMD1A;CD36;GRAMD1B;VAPA;NPC1;APOB	GO_BP
prerank	Regulation Of Low-Density Lipoprotein Particle Clearance (GO:0010988)	-0.326117	-0.744146	0.811951	0.908342	1	5/10	30.56%	KHSRP;LDLRAP1;CNPY2;TREM2;HNRNPK	GO_BP
prerank	Dendrite Self-Avoidance (GO:0070593)	-0.308002	-0.743824	0.824275	0.908448	1	4/12	22.80%	NEXN;DSCAML1;DSCAM;EMB	GO_BP
prerank	Positive Regulation Of Dendrite Morphogenesis (GO:0050775)	-0.283801	-0.743494	0.827826	0.908538	1	6/16	25.28%	CUX2;LRP8;DHX36;SS18L1;CDKL5;CAPRIN1	GO_BP
prerank	Water Transport (GO:0006833)	0.259214	0.743464	0.837975	1	1	7/18	29.05%	CFTR;AQP3;AQP8;AQP10;AQP11;AQP4;PDZD3	GO_BP
prerank	Sildenafil Treatment WP5294	-0.27398	-0.742861	0.845217	0.906331	1	5/19	17.46%	NRF1;NOS3;AKT3;PPARGC1A;PDE4B	WikiPathways
prerank	Actin-Myosin Filament Sliding (GO:0033275)	-0.314954	-0.74249	0.838488	0.909537	1	1/11	1.86%	MYL6	GO_BP
prerank	Digestive Tract Development (GO:0048565)	0.217044	0.742171	0.928177	1	1	6/37	13.40%	PKD1;CDX2;NPY;MIXL1;DNAAF1;PKDCC	GO_BP
prerank	Diseases Associated With O-glycosylation Of Proteins R-HSA-3906995	-0.210751	-0.741891	0.920063	0.920662	1	20/65	24.60%	ADAMTS6;ADAMTSL2;SEMA5B;MUC20;THBS2;C1GALT1;MUC1;NOTCH2;ADAMTS4;DAG1;ADAMTSL5;POMGNT1;MUC6;THBS1;C1GALT1C1;NOTCH4;NOTCH1;MUC15;ADAMTSL4;THSD1	Reactome
prerank	Erythrocytes Take Up Carbon Dioxide And Release Oxygen R-HSA-1237044	-0.325277	-0.741573	0.811847	0.920281	1	5/10	26.70%	RHAG;CA2;SLC4A1;CYB5R1;CYB5R4	Reactome
prerank	Regulation Of Opsonization (GO:1903027)	-0.326004	-0.741304	0.818841	0.910678	1	1/10	0.72%	MBL2	GO_BP
prerank	Regulation Of Keratinocyte Migration (GO:0051547)	0.300666	0.740566	0.824818	1	1	4/11	17.18%	EPPK1;PTEN;FGF7;EPB41L4B	GO_BP
prerank	Regulation Of Lymphocyte Activation (GO:0051249)	0.258691	0.740125	0.862319	1	1	3/18	6.81%	DCAF15;CD19;KAT2A	GO_BP
prerank	Digestive System Development (GO:0055123)	-0.313699	-0.739268	0.825163	0.912901	1	2/11	9.36%	COBL;SRP54	GO_BP
prerank	Organic Anion Transporters R-HSA-428643	-0.32229	-0.738865	0.784483	0.922669	1	6/10	38.58%	SLC17A1;SLC17A7;SLC25A10;SLC17A5;SLC25A18;SLC25A22	Reactome
prerank	Positive Regulation Of Sodium Ion Transmembrane Transporter Activity (GO:2000651)	-0.308086	-0.738778	0.804702	0.913182	1	4/12	35.89%	ATP1B1;FXYD2;CHP1;ANK3	GO_BP
prerank	Negative Regulation Of Biosynthetic Process (GO:0009890)	-0.290073	-0.738581	0.82906	0.91314	1	5/15	26.99%	ABCD1;PARK7;GSTP1;INS;PAGE4	GO_BP
prerank	Synthesis Of Bile Acids And Bile Salts Via 24-Hydroxycholesterol R-HSA-193775	-0.296419	-0.738305	0.839733	0.922589	1	7/14	26.33%	AMACR;CYP46A1;SLC27A2;PTGIS;CYP8B1;CYP27A1;HSD3B7	Reactome
prerank	Acetylcholine Receptor Signaling Pathway (GO:0095500)	-0.269549	-0.737965	0.837209	0.913604	1	6/20	18.36%	GNA11;CHRM2;CHRNB2;RGS10;GNAQ;CHRM4	GO_BP
prerank	Negative Regulation Of Peptidase Activity (GO:0010466)	-0.212261	-0.737901	0.935937	0.913383	1	30/59	35.49%	SERPINB9;SERPINA11;PARK7;SERPINF2;SERPING1;SERPINA6;SERPINB1;SERPINF1;UBXN1;CSTB;CTSB;SERPINB8;SERPINE1;CST3;SERPINA1;SERPINA3;CSTA;SERPINB2;AKT1;LRP1;TIMP2;CST7;SERPINE2;SERPINB6;TIMP1;SPOCK2;NRG1;ECM1;TIMP4;GAPDH	GO_BP
prerank	NOTCH3 Intracellular Domain Regulates Transcription R-HSA-9013508	0.239597	0.73757	0.876263	1	1	9/24	21.02%	HEY2;KAT2B;KAT2A;HEYL;WWC1;IKZF1;HEY1;NOTCH3;MAML1	Reactome
prerank	Response To UV-A (GO:0070141)	-0.295487	-0.737169	0.815835	0.913991	1	8/13	35.51%	PPID;CCND1;OPN3;MMP2;MMP9;GDF1;TIMP1;MMP1	GO_BP
prerank	Physiological Factors R-HSA-5578768	-0.296911	-0.735587	0.821124	0.924975	1	6/14	28.79%	NPPC;CORIN;HIPK1;TBX5;NPR1;MMP12	Reactome
prerank	Regulation Of Phospholipase C Activity (GO:1900274)	0.296269	0.735395	0.814458	1	1	3/11	13.65%	PDGFRB;FGFR1;BICD1	GO_BP
prerank	Lipid Metabolism In Senescent Cells WP5149	0.253293	0.73475	0.879093	1	1	6/20	17.52%	PLA2G12B;PLA2G4F;PLA2G6;SLCO2A1;PLA2G5;PLA2G4E	WikiPathways
prerank	Positive Regulation Of Coagulation (GO:0050820)	-0.311582	-0.734615	0.829268	0.916451	1	6/11	28.62%	HPSE;ST3GAL4;THBS1;SERPINE1;F2R;EMILIN2	GO_BP
prerank	Positive Regulation Of Hemostasis (GO:1900048)	-0.311582	-0.734615	0.829268	0.916451	1	6/11	28.62%	HPSE;ST3GAL4;THBS1;SERPINE1;F2R;EMILIN2	GO_BP
prerank	Positive Regulation Of Muscle Hypertrophy (GO:0014742)	-0.293376	-0.734171	0.838983	0.916686	1	10/15	41.01%	NR4A3;MEF2A;HAND2;IGF1;ROCK2;EDN1;ROCK1;CAMK2D;PRKCA;PARP1	GO_BP
prerank	Positive Regulation Of Lipid Kinase Activity (GO:0090218)	-0.241376	-0.733936	0.8864	0.916667	1	6/30	14.82%	PDGFB;TEK;EPHA8;PDGFRA;CD81;NOD2	GO_BP
prerank	Positive Regulation Of Muscle Cell Differentiation (GO:0051149)	-0.283712	-0.733311	0.834739	0.917094	1	3/15	15.61%	MYOCD;RBM4;MAPK14	GO_BP
prerank	Dilated cardiomyopathy	-0.195333	-0.732477	0.958393	0.949127	1	42/95	37.08%	EMD;ADCY6;PRKACG;ITGA4;SGCB;LMNA;ITGA11;ADRB1;ITGAV;ADCY3;DAG1;ITGB8;ITGA9;ATP2A2;ITGB1;ITGB3;CACNA2D3;CACNG5;ITGA5;SLC8A1;TGFB2;RYR2;CACNA2D4;MYH7;ACTC1;CACNA1S;DES;TNF;TPM2;ACTB;TPM3;TPM4;ITGA1;MYH6;GNAS;IGF1;ITGA2;TNNT2;TGFB1;ADCY8;ITGB5;CACNG2	KEGG
prerank	Calcitonin-like Ligand Receptors R-HSA-419812	0.31164	0.732449	0.838407	1	1	3/10	13.62%	IAPP;CALCB;ADM2	Reactome
prerank	Regulation Of Adenylate Cyclase Activity (GO:0045761)	0.267538	0.731885	0.844828	1	1	2/17	3.54%	CRHR1;CACNA1C	GO_BP
prerank	Male Meiosis I (GO:0007141)	-0.283801	-0.731042	0.847636	0.91942	1	3/15	7.69%	CCNA1;ING2;TDRD9	GO_BP
prerank	Chemical Synaptic Transmission, Postsynaptic (GO:0099565)	-0.25912	-0.730691	0.862903	0.919542	1	8/22	28.75%	GRIN2D;DRD2;FOXM1;GLRA1;GRIN2B;GRID2;RAB3GAP1;GSK3B	GO_BP
prerank	Farnesoid X Receptor Pathway WP2879	-0.268751	-0.730537	0.869984	0.919164	1	10/19	33.19%	IRS2;PPARGC1A;RXRA;FGF19;SULT2A1;CYP8B1;SLCO2B1;CYP3A4;SLC27A5;FKBP5	WikiPathways
prerank	DAP12 Signaling R-HSA-2424491	-0.242441	-0.73045	0.893293	0.929884	1	15/28	38.34%	B2M;HLA-E;NRAS;PIK3R1;SPNS1;PIK3CB;VAV3;TREM2;TYROBP;RNASE1;SHC1;FYN;KLRK1;GRB2;KLRC2	Reactome
prerank	Antimicrobial Peptides R-HSA-6803157	-0.199248	-0.729934	0.958333	0.929688	1	28/82	30.08%	DEFB129;DEFB136;DEFB123;ELANE;ATP7A;DEFB126;DEFB1;TRIM21;CD4;CTSG;PDZD11;DCD;DEFB127;S100A8;DEFA5;ATOX1;TLR2;S100A9;LCN2;SLC11A1;LYZ;PI3;DEFB124;TLR1;DEFB103A;CCR2;PRSS3;CHAMP1	Reactome
prerank	Sulfatase And Aromatase Pathway WP5368	-0.294023	-0.729588	0.833898	0.91885	1	5/14	25.07%	SLCO1B1;SLCO4A1;HSD17B1;ESR1;SLCO2B1	WikiPathways
prerank	Positive Regulation Of Cardiac Muscle Cell Proliferation (GO:0060045)	-0.305468	-0.729371	0.810526	0.920757	1	4/13	20.98%	TBX2;ERBB4;RBPJ;NOTCH1	GO_BP
prerank	Response To Axon Injury (GO:0048678)	-0.274527	-0.729306	0.833603	0.920536	1	5/18	15.23%	SOD1;RTN4RL1;FLRT3;P2RX4;MTR	GO_BP
prerank	Synaptic Vesicle Pathway WP2267	-0.215559	-0.729254	0.922099	0.917787	1	15/51	23.45%	NAPA;SLC32A1;CLN8;SLC18A1;AP2B1;PARK7;RIMS1;AP2A2;NSF;DNM1L;SLC1A3;AP2S1;STX2;CLTA;DNM3	WikiPathways
prerank	Cardiac Muscle Cell Action Potential Involved In Contraction (GO:0086002)	0.226886	0.729015	0.908629	1	1	8/28	17.29%	SCN5A;CACNA1C;GJC1;KCNE4;SCN2B;CACNA1G;SCN3B;SNTA1	GO_BP
prerank	Cardiac Muscle Cell Action Potential (GO:0086001)	0.22686	0.72852	0.9022	1	1	7/29	16.79%	SCN5A;CACNA1C;HCN2;ATP1A2;SCN2B;CACNA1G;SCN3B	GO_BP
prerank	Glucagon-type Ligand Receptors R-HSA-420092	-0.238322	-0.72758	0.889752	0.931469	1	10/33	23.53%	GHRHR;GNG3;GIPR;SCT;GNB4;ADCYAP1;GNG5;GNGT1;GNG10;SCTR	Reactome
prerank	Regulation Of Cardiac Muscle Cell Membrane Repolarization (GO:0099623)	0.252374	0.727105	0.88601	1	1	7/20	26.03%	SCN5A;NOS1AP;KCNE4;SNTA1;KCNE2;CACNA2D1;KCNH6	GO_BP
prerank	Biosynthesis Of DHA-derived SPMs R-HSA-9018677	0.264617	0.726997	0.841146	1	1	3/16	4.59%	CYP1A2;ALOX15;ALOX12	Reactome
prerank	Regulation Of Homotypic Cell-Cell Adhesion (GO:0034110)	-0.313636	-0.726399	0.827759	0.923594	1	7/11	40.98%	RDX;PLAUR;CCL5;JAK1;TNFSF11;LYN;PRKCA	GO_BP
prerank	Negative Regulation Of Chondrocyte Differentiation (GO:0032331)	0.280673	0.725723	0.838164	1	1	5/12	18.99%	PTHLH;ADAMTS7;NKX3-2;TGFBR1;WNT9A	GO_BP
prerank	Sleep Regulation WP3591	-0.226084	-0.725563	0.904984	0.920428	1	11/38	23.06%	DRD2;NLGN1;FOS;CHRNB2;DRD1;CRH;NPAS2;ADORA2A;IL18;CST3;AHCY	WikiPathways
prerank	Megakaryocyte Differentiation (GO:0030219)	-0.281664	-0.725381	0.821239	0.924457	1	10/16	34.30%	MED1;FLNA;THPO;MAF;SH2B3;TAL1;ZFPM1;UBA5;IL11;ZNF385A	GO_BP
prerank	GPCRs Class B Secretin Like WP334	0.273072	0.725117	0.846914	1	1	3/15	13.60%	CRHR1;ADCYAP1R1;GLP1R	WikiPathways
prerank	Oxygen Transport (GO:0015671)	0.296497	0.724129	0.845794	1	1	4/10	21.99%	HBA1;HBE1;HBG1;HBZ	GO_BP
prerank	Regulation Of Pathway-Restricted SMAD Protein Phosphorylation (GO:0060393)	-0.208929	-0.723841	0.945266	0.925909	1	31/61	36.31%	GDF5;BMP2;SMAD7;SDCBP;TGFBR2;PMEPA1;CSNK2B;PIN1;PPARG;BMP7;SMAD6;MSTN;TWSG1;LDLRAD4;ENG;BMPER;TGFB2;LRP1;DAB2;TTK;GDF1;BMP5;ACVR2A;RBPMS;GREM1;HFE;INHBA;BMP8B;TGFB1;INHA;ACVRL1	GO_BP
prerank	Signaling By NTRK3 (TRKC) R-HSA-9034015	0.257592	0.723723	0.875318	1	1	5/16	19.36%	SOS1;PLCG1;NTF3;PTPRS;NTRK3	Reactome
prerank	Heterocycle Biosynthetic Process (GO:0018130)	-0.317641	-0.723641	0.81198	0.925827	1	6/10	38.44%	GCH1;GPHN;PYCR2;MOCOS;MOCS2;HDC	GO_BP
prerank	Canonical And Non Canonical TGF B Signaling WP3874	0.261889	0.723475	0.875949	1	1	2/17	2.15%	LOXL4;LOXL2	WikiPathways
prerank	Extracellular Structure Organization (GO:0043062)	-0.188588	-0.723434	0.97671	0.925761	1	31/107	24.83%	COL3A1;ADAMTS6;COL15A1;MMP26;NPNT;SLC39A8;COL28A1;COL11A1;ATP7A;COL1A1;MMP27;ADAMTS4;MATN3;ST7;POSTN;COL10A1;MMP10;MMP2;COL22A1;COL7A1;COL4A1;TGFBI;MMP7;FURIN;MMP9;ADAMTSL4;COL1A2;VIT;MMP14;OTOL1;SMOC1	GO_BP
prerank	Heparan Sulfate Proteoglycan Biosynthetic Process (GO:0015012)	-0.258885	-0.722894	0.877743	0.926053	1	11/23	34.97%	HS6ST1;CSGALNACT1;SLC35D2;EXT2;HS3ST3A1;GLCE;NDST1;UGDH;HS3ST6;NDST2;EXTL3	GO_BP
prerank	Coenzyme A Biosynthetic Process (GO:0015937)	-0.311356	-0.722512	0.838313	0.92557	1	4/10	32.77%	PANK2;ACOT7;PANK3;PPCS	GO_BP
prerank	Ribonucleoside Bisphosphate Biosynthetic Process (GO:0034030)	-0.311356	-0.722512	0.838313	0.92557	1	4/10	32.77%	PANK2;ACOT7;PANK3;PPCS	GO_BP
prerank	Purine Nucleoside Bisphosphate Biosynthetic Process (GO:0034033)	-0.311356	-0.722512	0.838313	0.92557	1	4/10	32.77%	PANK2;ACOT7;PANK3;PPCS	GO_BP
prerank	Steroid Hormone Biosynthetic Process (GO:0120178)	-0.266957	-0.722342	0.873921	0.925462	1	6/19	19.17%	MED1;HSD17B11;HSD17B7;SRD5A3;CYP11B2;HSD17B1	GO_BP
prerank	G Alpha (12/13) Signaling Events R-HSA-416482	-0.199241	-0.722268	0.959215	0.936292	1	26/78	28.60%	ARHGEF15;GNA13;RHOB;AKAP13;GNG3;PLEKHG2;ADRA1A;GNB4;ITSN1;RASGRF2;GNG5;ARHGEF11;VAV3;ABR;TIAM1;RHOA;GNGT1;ARHGEF35;GNG10;ARHGEF10L;ARHGEF40;TIAM2;PLEKHG5;PRPF38B;GNG12;ECT2	Reactome
prerank	Pyrimidine Deoxyribonucleotide Catabolic Process (GO:0009223)	-0.298156	-0.721892	0.837651	0.925664	1	4/12	22.92%	TDG;DUT;NTHL1;SMUG1	GO_BP
prerank	Excitatory Postsynaptic Potential (GO:0060079)	-0.270301	-0.721804	0.864909	0.925459	1	2/18	2.00%	GRIN2D;DRD2	GO_BP
prerank	Negative Regulation Of Potassium Ion Transmembrane Transport (GO:1901380)	0.296587	0.721731	0.839623	1	1	5/10	24.78%	STK39;CASQ2;CAV1;BIN1;NEDD4L	GO_BP
prerank	Phasic Smooth Muscle Contraction (GO:0014821)	0.293568	0.721641	0.849754	1	1	2/11	8.09%	EDN2;PTGER3	GO_BP
prerank	Positive Regulation Of Response To Wounding (GO:1903036)	-0.243956	-0.721622	0.86478	0.925367	1	11/27	22.91%	ANXA1;MYLK;ITGB1;MDK;PTN;ARFGEF1;KANK1;CLDN1;SCARF1;HBEGF;CLEC7A	GO_BP
prerank	Endonucleolytic Cleavage Of Tricistronic rRNA Transcript (SSU-rRNA, 5.8S rRNA, LSU-rRNA) (GO:0000479)	-0.295908	-0.720797	0.820922	0.925962	1	6/13	34.79%	TSR1;SDE2;RCL1;RPP40;TBL3;RRS1	GO_BP
prerank	CS/DS Degradation R-HSA-2024101	0.27588	0.719902	0.845794	1	1	2/14	8.74%	CSPG5;IDUA	Reactome
prerank	Vitamin K Metabolism And Activation Of Dependent Proteins WP5186	0.282153	0.718783	0.844907	1	1	2/13	5.76%	F2;F10	WikiPathways
prerank	Platelet Adhesion To Exposed Collagen R-HSA-75892	-0.297983	-0.716214	0.830479	0.94164	1	7/12	34.96%	VWF;GP6;ITGB1;FCER1G;ITGA1;FYN;ITGA2	Reactome
prerank	YAP1- And WWTR1 (TAZ)-stimulated Gene Expression R-HSA-2032785	0.268942	0.716007	0.847458	1	1	7/14	26.50%	KAT2B;HIPK2;NKX2-5;TEAD1;TEAD3;TEAD2;YAP1	Reactome
prerank	Cardiac Conduction (GO:0061337)	0.203016	0.715064	0.953125	1	1	9/44	16.87%	SCN5A;CACNA1C;HCN2;KCNE4;CAV1;SCN2B;CACNA1G;SCN3B;DSP	GO_BP
prerank	Genitalia Development (GO:0048806)	0.27355	0.714631	0.841232	1	1	4/13	16.37%	PKD1;WT1;LHCGR;HSD17B3	GO_BP
prerank	Prostaglandin Transport (GO:0015732)	-0.31404	-0.714164	0.824742	0.932704	1	4/10	19.84%	SLC22A11;SLC22A7;SLC22A6;SLC22A2	GO_BP
prerank	Polysaccharide Biosynthetic Process (GO:0000271)	0.269984	0.713919	0.874384	1	1	3/12	11.99%	HS2ST1;NDST3;HAS2	GO_BP
prerank	Enterohepatic Circulation Of Bile Acids WP5396	-0.29672	-0.713874	0.85622	0.931059	1	7/12	38.77%	SLCO1B1;SLC10A2;ABCC4;ABCC3;SLC51A;FABP6;ABCB1	WikiPathways
prerank	Antimicrobial Humoral Immune Response Mediated By Antimicrobial Peptide (GO:0061844)	-0.206139	-0.713425	0.937402	0.93316	1	31/59	35.79%	CXCL11;TSLP;CXCL10;DEFB126;CXCL9;DEFB1;CXCL14;PF4;ROMO1;S100A12;DEFB127;HMGN2;KRT6A;DEFA5;CXCL2;PPBP;S100A9;CCL13;CXCL5;FAM3A;GALP;REG1B;FAU;RNASE7;NRG1;RPL30;CXCL3;CAMP;GAPDH;CXCL13;REG3A	GO_BP
prerank	Negative Regulation Of Hemostasis (GO:1900047)	0.298662	0.713366	0.833333	1	1	3/10	16.78%	KNG1;VTN;TFPI	GO_BP
prerank	15Q11Q13 Copy Number Variation WP5407	-0.20802	-0.713243	0.937008	0.930275	1	15/54	22.72%	GJA1;MTMR10;RELA;CALM1;NSMCE2;CANX;NSMCE1;LYPD6;CDC42BPB;FAN1;MITF;CCL5;FANCI;TRPM3;UBN1	WikiPathways
prerank	Regulation Of Hemopoiesis (GO:1903706)	0.265461	0.712598	0.857868	1	1	4/14	16.71%	IL17D;GFI1B;MYSM1;BRPF1	GO_BP
prerank	Detection Of Calcium Ion (GO:0005513)	0.278434	0.712305	0.855362	1	1	3/12	11.56%	KCNMB4;KCNMB2;CASQ2	GO_BP
prerank	Peptide Antigen Assembly With MHC Class II Protein Complex (GO:0002503)	-0.293873	-0.712177	0.857394	0.933868	1	8/12	38.63%	HLA-DPA1;HLA-DQA1;HLA-DRB1;HLA-DMA;HLA-DMB;GNAO1;HLA-DRB5;HLA-DRA	GO_BP
prerank	MHC Class II Protein Complex Assembly (GO:0002399)	-0.293873	-0.712177	0.857394	0.933868	1	8/12	38.63%	HLA-DPA1;HLA-DQA1;HLA-DRB1;HLA-DMA;HLA-DMB;GNAO1;HLA-DRB5;HLA-DRA	GO_BP
prerank	Pregnane X Receptor Pathway WP2876	0.21911	0.712116	0.92	1	1	7/32	11.89%	CYP3A5;UGT1A4;FOXO1;CYP4F12;CYP3A7;UGT1A6;NR1I2	WikiPathways
prerank	Endothelial Cell Proliferation (GO:0001935)	-0.268902	-0.711641	0.86532	0.934133	1	7/18	23.62%	TEK;NOX5;PRKX;PROK1;HMOX1;BMPER;ITGB1BP1	GO_BP
prerank	Protein Palmitoylation (GO:0018345)	-0.236136	-0.711417	0.904	0.934079	1	11/29	26.90%	GOLGA7;ZDHHC5;ZDHHC12;ZDHHC24;ZDHHC22;ZDHHC9;GLUL;ZDHHC6;ZDHHC7;ZDHHC16;ZDHHC3	GO_BP
prerank	Matrix Metalloproteinases WP129	-0.234022	-0.711381	0.91879	0.930639	1	18/30	37.07%	MMP21;MMP26;MMP27;BSG;MMP10;MMP2;MMP7;MMP9;MMP14;MMP8;TIMP2;TNF;MMP12;MMP19;TIMP1;TIMP4;MMP1;MMP16	WikiPathways
prerank	Positive Regulation Of Granulocyte Chemotaxis (GO:0071624)	0.244843	0.710734	0.919799	1	1	5/19	16.52%	S100A14;TIRAP;CCL21;IL4;XCL1	GO_BP
prerank	TGF-beta Receptor Signaling In EMT (Epithelial To Mesenchymal Transition) R-HSA-2173791	0.25881	0.710072	0.88	1	1	3/16	7.96%	PRKCZ;SMURF1;ARHGEF18	Reactome
prerank	MET Activates PTK2 Signaling R-HSA-8874081	-0.268289	-0.709617	0.865874	0.947233	1	6/17	19.88%	RNMT;SRC;LAMA4;ITGB1;LAMB3;LMNB2	Reactome
prerank	Dopamine Neurotransmitter Release Cycle R-HSA-212676	0.233107	0.707914	0.925831	1	1	1/22	0.04%	SYN3	Reactome
prerank	Cellular Response To Sterol (GO:0036315)	-0.278107	-0.706378	0.861017	0.938959	1	2/15	4.56%	INSIG1;LRP6	GO_BP
prerank	Negative Regulation Of Androgen Receptor Signaling Pathway (GO:0060766)	-0.291436	-0.706357	0.870403	0.938678	1	3/13	16.93%	SFRP1;SMARCA4;SIRT1	GO_BP
prerank	NOTCH4 Intracellular Domain Regulates Transcription R-HSA-9013695	-0.257213	-0.706327	0.873964	0.949414	1	7/19	20.98%	MAMLD1;HES5;NOTCH2;SNW1;RBPJ;NOTCH4;NOTCH1	Reactome
prerank	Drug Induction Of Bile Acid Pathway WP2289	-0.271684	-0.706145	0.884298	0.934265	1	8/17	34.55%	SLCO1B1;NR1I3;VDR;SULT2A1;ABCC4;CYP3A4;ABCC3;SLC51A	WikiPathways
prerank	Icosanoid Transport (GO:0071715)	-0.283381	-0.705998	0.864463	0.938745	1	4/14	19.84%	SLC22A11;SLC22A7;SLC22A6;SLC22A2	GO_BP
prerank	peptidyl-L-cysteine S-palmitoylation (GO:0018230)	0.230056	0.7059	0.886889	1	1	9/22	23.56%	ZDHHC23;ZDHHC1;ZDHHC18;ZDHHC2;ZDHHC21;ZDHHC8;ZDHHC19;ZDHHC15;ZDHHC11B	GO_BP
prerank	peptidyl-S-diacylglycerol-L-cysteine Biosynthetic Process From Peptidyl-Cysteine (GO:0018231)	0.230056	0.7059	0.886889	1	1	9/22	23.56%	ZDHHC23;ZDHHC1;ZDHHC18;ZDHHC2;ZDHHC21;ZDHHC8;ZDHHC19;ZDHHC15;ZDHHC11B	GO_BP
prerank	Glutamate Binding, Activation Of AMPA Receptors And Synaptic Plasticity R-HSA-399721	-0.230824	-0.705642	0.922314	0.949245	1	10/31	26.28%	AP2B1;GRIA2;GRIA1;GRIA4;AP2A2;NSF;GRIA3;AP2S1;LGALS12;TSPAN7	Reactome
prerank	Muscle Cell Development (GO:0055001)	-0.226094	-0.704439	0.923328	0.940017	1	10/32	23.60%	CAV3;VEGFA;KDM1A;ALPK2;ACTN2;ALPK3;MEGF10;ENG;SLC8A1;LRRC27	GO_BP
prerank	Regulation Of Clathrin-Dependent Endocytosis (GO:2000369)	0.269586	0.704246	0.882952	1	1	3/15	10.72%	DGKD;USH1G;SNAP91	GO_BP
prerank	Regulation Of Glycogen Biosynthetic Process (GO:0005979)	-0.245999	-0.703071	0.919795	0.941046	1	12/24	39.74%	INPP5K;IRS2;GCK;INS;PPP1R3C;PPP1R3B;GSK3B;PPP1R3A;IGF1;SORBS1;PPP1R3G;IGF2	GO_BP
prerank	Cellular Response To Estradiol Stimulus (GO:0071392)	-0.260432	-0.702357	0.891304	0.941422	1	6/19	20.68%	SFRP1;POU4F1;NRIP1;KAT5;MYOG;ESR1	GO_BP
prerank	MAP3K1 Role In Promoting And Blocking Gonadal Determination WP4872	-0.264635	-0.700813	0.88595	0.937611	1	9/17	34.68%	SOX9;GADD45G;FRAT1;RHOA;FGF9;GSK3B;CTNNB1;MAP3K4;FOXL2	WikiPathways
prerank	Rap1 Signaling R-HSA-392517	-0.27046	-0.69936	0.883959	0.954107	1	3/16	10.02%	RAPGEF3;PRKACG;RAP1B	Reactome
prerank	Negative Regulation Of Fat Cell Differentiation (GO:0045599)	-0.234596	-0.699234	0.892405	0.944086	1	7/30	17.00%	BMP2;WNT5A;GPS2;BBS12;E2F1;SIRT1;ZFP36L2	GO_BP
prerank	Nitric Oxide Stimulates Guanylate Cyclase R-HSA-392154	-0.259125	-0.698608	0.901993	0.953937	1	6/18	21.57%	PDE10A;ITPR1;NANOS3;KCNMB1;KCNMA1;NANOS1	Reactome
prerank	Negative Regulation Of Endopeptidase Activity (GO:0010951)	-0.195805	-0.697052	0.973643	0.945831	1	11/65	12.33%	SERPINB9;CST1;CSN2;IFI16;CST2;SERPINA11;SERPINF2;SERPING1;SERPINA6;SERPINB1;SERPINF1	GO_BP
prerank	Positive Regulation Of Heart Contraction (GO:0045823)	-0.253351	-0.696197	0.917081	0.94633	1	1/20	0.05%	RGS2	GO_BP
prerank	Regulation Of Histone Deacetylation (GO:0031063)	-0.253255	-0.695768	0.903814	0.946435	1	9/19	33.99%	SMARCA5;ING2;TADA2A;SIRT1;SUV39H1;YEATS2;DR1;MBIP;TADA3	GO_BP
prerank	Golgi To Vacuole Transport (GO:0006896)	-0.266763	-0.695381	0.891525	0.946523	1	6/16	21.92%	VTI1A;VTI1B;CLN3;LAMP1;SORT1;AP3D1	GO_BP
prerank	Cardiac Ventricle Morphogenesis (GO:0003208)	-0.213195	-0.695251	0.936631	0.946328	1	13/42	27.00%	JAG1;SMAD7;HAND1;TGFBR2;SOX4;RBPJ;ISL1;NOTCH1;ENG;DLL4;TGFB2;NPY5R;MYH7	GO_BP
prerank	Atrial Septum Morphogenesis (GO:0060413)	-0.305923	-0.695143	0.861204	0.946112	1	5/10	30.42%	NOTCH2;SOX4;ISL1;TGFB2;ZFPM1	GO_BP
prerank	Monoamine Transport WP727	-0.228749	-0.695136	0.90938	0.941184	1	13/31	30.23%	ACHE;TSC2;SCAMP2;IL1B;SLC6A1;MAPK14;ITGB3;ADORA2A;CDC25C;SLC6A3;TNF;NOS1;UNC13B	WikiPathways
prerank	Deregulation Of Rab And Rab Effector Genes In Bladder Cancer WP2291	0.255431	0.694943	0.894089	1	1	5/16	16.82%	MYRIP;SYTL4;TBC1D10A;SYTL1;SYTL5	WikiPathways
prerank	Negative Regulation Of Developmental Growth (GO:0048640)	0.215675	0.694937	0.928571	1	1	6/31	14.00%	PTCH1;OSTN;PTEN;FGF13;WWC1;SLC6A4	GO_BP
prerank	Formation Of Fibrin Clot (Clotting Cascade) R-HSA-140877	-0.216344	-0.69423	0.931553	0.956833	1	15/37	31.58%	CD177;VWF;TTF2;SERPING1;F7;PF4;FGG;C1QBP;PROS1;PROCR;F3;F2R;F13A1;F9;SERPINE2	Reactome
prerank	HDR Thru MMEJ (alt-NHEJ) R-HSA-5685939	0.281255	0.693516	0.856813	1	1	2/11	8.98%	LRIG3;RAD52	Reactome
prerank	Notch-HLH Transcription Pathway R-HSA-350054	0.217616	0.692796	0.942559	1	1	5/28	11.02%	TBL1X;KAT2B;KAT2A;HDAC4;HDAC9	Reactome
prerank	Regulation Of Cell Communication By Electrical Coupling Involved In Cardiac Conduction (GO:1901844)	-0.292415	-0.692051	0.884354	0.948651	1	4/11	19.42%	CALM2;SRI;CALM3;TBX5	GO_BP
prerank	Regulation Of Rac Protein Signal Transduction (GO:0035020)	-0.271693	-0.691562	0.88245	0.948798	1	5/15	24.05%	KBTBD6;SH3BP1;PIK3CG;PIK3CB;GABARAP	GO_BP
prerank	Activation Of Kainate Receptors Upon Glutamate Binding R-HSA-451326	-0.23324	-0.691512	0.909984	0.958181	1	7/29	19.02%	MPP3;GNG3;CALM1;GNB4;GRIK3;GNG5;GNGT1	Reactome
prerank	Sodium-Independent Organic Anion Transport (GO:0043252)	0.264585	0.691459	0.895735	1	1	5/13	19.96%	SLCO5A1;SLCO4C1;SLCO2A1;SLCO1B7;SLCO1A2	GO_BP
prerank	Eukaryotic Translation Elongation R-HSA-156842	0.171211	0.691006	0.97931	1	1	28/90	29.03%	RPS4Y2;RPS8;RPL28;RPS4Y1;EEF1A2;RPS15A;RPL38;RPS17;RPL29;RPS4X;RPS24;RPL39;UBA52;RPL26;RPL10A;RPS7;RPL4;RPS28;EEF2;RPL22;RPL10L;RPSA;RPL35;RPL7A;RPL19;RPL3;RPS15;RPS16	Reactome
prerank	CLEC7A (Dectin-1) Induces NFAT Activation R-HSA-5607763	-0.293103	-0.690987	0.890756	0.957874	1	2/11	9.28%	ITPR1;CALM1	Reactome
prerank	Mesoderm Development (GO:0007498)	0.249721	0.6908	0.906103	1	1	7/17	27.79%	MEST;IKZF1;TIE1;GDF11;IKZF3;TCF15;TBX3	GO_BP
prerank	Negative Regulation Of Rho Protein Signal Transduction (GO:0035024)	-0.26271	-0.690646	0.893039	0.949303	1	5/16	25.03%	DYNLL1;HEG1;TNFAIP1;KANK1;KCTD10	GO_BP
prerank	Positive Regulation Of Cilium Assembly (GO:0045724)	0.241994	0.690123	0.909756	1	1	1/18	0.12%	PPP1R35	GO_BP
prerank	G-protein Beta:Gamma Signaling R-HSA-397795	-0.229288	-0.68877	0.932476	0.958898	1	12/32	30.36%	GNG3;AKT3;GNB4;PIK3CG;PDPK1;GNG5;RHOA;GNGT1;GNG10;AKT1;GNG12;ARHGEF6	Reactome
prerank	Regulation Of Coagulation (GO:0050818)	-0.302182	-0.68716	0.892384	0.952048	1	2/10	9.20%	FOXA2;EPHB2	GO_BP
prerank	Monosaccharide Transmembrane Transport (GO:0015749)	-0.273262	-0.686594	0.894118	0.952228	1	1/14	0.81%	SLC2A8	GO_BP
prerank	Endochondral Bone Morphogenesis (GO:0060350)	0.27511	0.686568	0.847775	1	1	4/11	23.40%	FOXC1;MEF2C;HOXA11;FGFR3	GO_BP
prerank	Neurotransmitter Uptake (GO:0001504)	0.279915	0.686451	0.873134	1	1	4/11	23.35%	SLC22A3;SLC1A7;SLC29A4;SNAP25	GO_BP
prerank	Regulation Of Endocytic Recycling (GO:2001135)	-0.299025	-0.68619	0.866545	0.952272	1	3/10	18.91%	EHD1;RAB11B;OCRL	GO_BP
prerank	G-protein Activation R-HSA-202040	-0.242075	-0.685064	0.907468	0.961048	1	10/24	28.20%	GNA11;GNG3;GNB4;GNAQ;GNG5;GNGT1;GNA15;GNG10;PDYN;GNG12	Reactome
prerank	Negative Regulation Of Stem Cell Population Maintenance (GO:1902455)	-0.248119	-0.684955	0.915	0.953064	1	7/19	27.21%	ARID4B;ING2;BRMS1;ING1;ZNF706;SF3B3;RBBP7	GO_BP
prerank	Mature B Cell Differentiation Involved In Immune Response (GO:0002313)	-0.284505	-0.684931	0.871838	0.952788	1	5/13	24.44%	GPR183;NOTCH2;MFNG;DOCK10;DLL1	GO_BP
prerank	Regulation Of Actin Filament Bundle Assembly (GO:0032231)	-0.240362	-0.684662	0.916129	0.952708	1	9/25	22.58%	PTGER4;RDX;WAS;PFN2;SHANK3;LIMK1;RAC1;PFN1;PLEK	GO_BP
prerank	TP53 Regulates Transcription Of Caspase Activators And Caspases R-HSA-6803207	-0.293215	-0.683223	0.87276	0.961728	1	5/11	34.86%	CASP6;CASP1;CRADD;NLRC4;TP73	Reactome
prerank	PI-3K cascade:FGFR2 R-HSA-5654695	0.228315	0.682974	0.933862	1	1	6/23	16.83%	FGF18;FGF8;FGF23;FGF13;FGF1;FGF7	Reactome
prerank	Bile Acid And Bile Salt Transport (GO:0015721)	0.227729	0.68116	0.908861	1	1	2/23	2.02%	ATP8B1;AKR1C4	GO_BP
prerank	Peptide Chain Elongation R-HSA-156902	0.170352	0.681049	0.989899	1	1	27/86	29.03%	RPS4Y2;RPS8;RPL28;RPS4Y1;RPS15A;RPL38;RPS17;RPL29;RPS4X;RPS24;RPL39;UBA52;RPL26;RPL10A;RPS7;RPL4;RPS28;EEF2;RPL22;RPL10L;RPSA;RPL35;RPL7A;RPL19;RPL3;RPS15;RPS16	Reactome
prerank	PTF1A Related Regulatory Pathway WP4147	-0.289183	-0.680777	0.880546	0.951007	1	1/11	0.50%	NKX6-1	WikiPathways
prerank	Regulation Of Potassium Ion Transmembrane Transporter Activity (GO:1901016)	-0.230698	-0.68077	0.941764	0.955698	1	7/26	20.54%	ATP1B3;KCNS2;CAV3;AKAP9;ITGB1;ATP1B1;NEDD4	GO_BP
prerank	Gastrin-CREB Signaling Pathway Via PKC And MAPK R-HSA-881907	-0.259111	-0.680457	0.892734	0.962948	1	5/17	21.09%	RPS6KA2;NRAS;RPS6KA3;CREB1;HBEGF	Reactome
prerank	Reversible Hydration Of Carbon Dioxide R-HSA-1475029	0.274457	0.679206	0.892308	1	1	6/12	29.98%	CA13;CA9;CA7;CA1;CA5B;CA6	Reactome
prerank	Regulation Of Cardiac Muscle Cell Action Potential (GO:0098901)	0.213867	0.678188	0.950521	1	1	7/28	16.87%	CACNA1C;NOS1AP;HCN2;FGF13;CAV1;TMEM161B;DSP	GO_BP
prerank	Leukotriene Metabolic Process (GO:0006691)	-0.246714	-0.677783	0.93517	0.957821	1	8/20	28.35%	PLA2G4A;CYP4F2;MAPKAPK2;MGST3;LTC4S;PTGR1;MGST2;GGT1	GO_BP
prerank	Somatic Sex Determination WP4814	0.251766	0.67748	0.906475	1	1	4/14	18.79%	NR5A1;WT1;WNT4;AMH	WikiPathways
prerank	Type II Diabetes Mellitus WP1584	-0.246219	-0.677148	0.91709	0.952224	1	5/21	14.75%	ADIPOQ;INS-IGF2;MAPK8;SURF1;GK	WikiPathways
prerank	Peptidyl-Lysine Trimethylation (GO:0018023)	-0.286528	-0.676423	0.877375	0.958601	1	4/11	20.84%	NFYB;PRDM7;KMT2A;SETD2	GO_BP
prerank	Regulation Of Actin Filament Depolymerization (GO:0030834)	-0.293673	-0.675972	0.876712	0.958637	1	4/11	28.86%	SH3BP1;WDR1;PLEK;VIL1	GO_BP
prerank	Visual Learning (GO:0008542)	-0.297859	-0.675372	0.877586	0.958801	1	3/10	14.17%	DRD2;CHRNB2;DRD1	GO_BP
prerank	Disruption Of Postsynaptic Signaling By CNV WP4875	-0.220316	-0.674885	0.933549	0.952486	1	9/33	23.66%	GRIN2D;NRXN3;NLGN1;NRXN1;YWHAG;CYFIP1;GRIN2B;ARC;RYR2	WikiPathways
prerank	Extrinsic Apoptotic Signaling Pathway In Absence Of Ligand (GO:0097192)	-0.265118	-0.674172	0.910806	0.959449	1	4/16	14.11%	MCL1;FAS;ITGAV;BCL2A1	GO_BP
prerank	Regulation Of Ryanodine-Sensitive Calcium-Release Channel Activity (GO:0060314)	-0.240243	-0.673632	0.923858	0.959585	1	6/23	18.73%	CALM2;PKD2;CALM1;SRI;CALM3;GSTO1	GO_BP
prerank	Reduction Of Cytosolic Ca++ Levels R-HSA-418359	-0.289998	-0.672134	0.913765	0.968142	1	5/11	21.83%	CALM1;ATP2B1;SRI;ATP2A2;SLC8A1	Reactome
prerank	Microtubule Depolymerization (GO:0007019)	-0.254981	-0.672103	0.897084	0.96048	1	2/17	8.14%	KATNB1;KIF2B	GO_BP
prerank	Regulation Of B Cell Receptor Signaling Pathway (GO:0050855)	0.250826	0.671684	0.914358	1	1	2/16	5.24%	SLC39A10;CD22	GO_BP
prerank	Cardiac Muscle Contraction (GO:0060048)	0.203999	0.670856	0.972906	1	1	6/30	16.79%	SCN5A;TNNI3;MYL3;CASQ2;SCN2B;SCN3B	GO_BP
prerank	Positive Regulation Of Glycoprotein Biosynthetic Process (GO:0010560)	-0.272727	-0.670288	0.884547	0.961558	1	6/13	34.13%	IL33;SOAT1;RAMP1;CCR7;CHP1;IGF1	GO_BP
prerank	Atrioventricular Valve Morphogenesis (GO:0003181)	-0.244236	-0.67028	0.914286	0.961257	1	7/19	23.13%	BMP2;TGFBR2;SOX4;SMAD6;SLIT1;NOTCH1;TGFB2	GO_BP
prerank	Cellular Response To Inorganic Substance (GO:0071241)	-0.258277	-0.669921	0.916256	0.961247	1	8/15	35.88%	AOC1;MTR;CDK2;ATRX;KCNC2;TIMELESS;SPIDR;AQP1	GO_BP
prerank	Vasculogenesis (GO:0001570)	0.203642	0.669768	0.962871	1	1	10/32	19.45%	HEY2;PDGFRB;TNNI3;CCM2;WT1;HAS2;CAV1;TGFBR3;NKX2-5;CUL7	GO_BP
prerank	Negative Regulation Of Voltage-Gated Calcium Channel Activity (GO:1901386)	0.271133	0.669569	0.905405	1	1	1/11	0.34%	CRHR1	GO_BP
prerank	HDACs Deacetylate Histones R-HSA-3214815	-0.216956	-0.669176	0.954545	0.969308	1	6/32	16.36%	SAP18;ARID4B;GPS2;TBL1XR1;KDM1A;RCOR1	Reactome
prerank	Catecholamine Biosynthetic Process (GO:0042423)	-0.290267	-0.669097	0.890203	0.961566	1	3/11	14.69%	GCH1;MOXD1;SNCA	GO_BP
prerank	Muscle Tissue Morphogenesis (GO:0060415)	-0.260301	-0.667903	0.908027	0.962155	1	2/16	6.20%	BMP2;MYLK	GO_BP
prerank	Extracellular Matrix Assembly (GO:0085029)	0.238784	0.667891	0.931398	1	1	8/17	27.93%	TNXB;HAS2;GPM6B;PXDN;MFAP4;RAMP2;MYH11;FBLN5	GO_BP
prerank	Acyl Chain Remodelling Of PG R-HSA-1482925	0.235466	0.66671	0.917431	1	1	8/18	28.93%	PLA2G4B;PLA2G4F;PLA2G2F;PLA2G5;PLA2G2A;PLA2G2E;LPCAT4;PLA2G4D	Reactome
prerank	Regulation Of Leukocyte Cell-Cell Adhesion (GO:1903037)	-0.282173	-0.666473	0.916096	0.962914	1	4/11	25.09%	MDK;MIA3;FUT4;AKT1	GO_BP
prerank	Fibroblast Growth Factor Receptor Signaling Pathway (GO:0008543)	-0.211661	-0.666381	0.957547	0.96268	1	12/39	24.62%	FGFR4;SHOC2;FGF20;FLRT1;TRIM71;FLRT3;FRS2;FGF22;FGF19;RAB14;FGF9;SETX	GO_BP
prerank	Regulation Of Potassium Ion Transmembrane Transport (GO:1901379)	0.201395	0.666268	0.962871	1	1	5/32	12.68%	NOS1AP;AMIGO1;STK39;KCNIP1;CAV1	GO_BP
prerank	Embryonic Appendage Morphogenesis (GO:0035113)	0.267023	0.665982	0.90566	1	1	1/10	1.40%	PTCH1	GO_BP
prerank	Regulation Of Neurotransmitter Transport (GO:0051588)	0.226736	0.665043	0.932292	1	1	8/21	20.13%	KCNMB4;HCRT;CPLX3;FER1L4;CPLX2;MEF2C;SYN1;CPLX1	GO_BP
prerank	Positive Regulation Of Keratinocyte Differentiation (GO:0045618)	0.274406	0.66468	0.899297	1	1	4/10	19.12%	ETV4;FOXC1;NCOA3;IL20	GO_BP
prerank	Regulation Of Blood Coagulation (GO:0030193)	-0.223621	-0.664578	0.930533	0.963688	1	16/29	36.59%	FOXA2;EPHB2;HPSE;PLAUR;ST3GAL4;THBS1;SERPINE1;PLAU;APOE;CEL;F2R;EMILIN2;SERPINE2;NRG1;THBD;APOH	GO_BP
prerank	Regulation Of Leukocyte Tethering Or Rolling (GO:1903236)	0.271234	0.664566	0.891358	1	1	5/11	25.33%	CHST4;CCL25;FUT7;CHST2;FUT9	GO_BP
prerank	Positive Regulation Of SMAD Protein Signal Transduction (GO:0060391)	0.237604	0.663499	0.920988	1	1	3/17	9.19%	TGFB3;SH2B1;BMP6	GO_BP
prerank	Fat digestion and absorption	-0.205886	-0.663078	0.955857	0.984311	1	17/40	30.48%	FABP2;PNLIPRP2;ACAT1;LIPF;SLC27A4;MTTP;ABCA1;DGAT2;APOA4;ABCG5;GOT2;AGPAT2;CEL;PLA2G10;PLA2G12A;AGPAT1;CD36	KEGG
prerank	Regulation Of T Cell Chemotaxis (GO:0010819)	-0.264858	-0.662457	0.909836	0.964963	1	7/13	36.90%	WNT5A;CXCL10;CCL5;OXSR1;CCR2;CXCL13;S100A7	GO_BP
prerank	Biosynthesis Of Specialized Proresolving Mediators (SPMs) R-HSA-9018678	-0.247644	-0.659917	0.9184	0.974434	1	8/18	27.60%	CYP2C8;CYP1A1;GPX4;PTGS2;GSTM4;LTC4S;PTGR1;CYP3A4	Reactome
prerank	Mannose type O-glycan biosynthesis	-0.249769	-0.658991	0.927419	0.982208	1	5/18	22.06%	B3GALNT2;MGAT5B;B4GALT1;POMGNT1;FUT4	KEGG
prerank	Synthesis Of PA R-HSA-1483166	-0.208371	-0.657987	0.968439	0.974815	1	19/35	38.06%	PLD6;ACP6;PLA2G4A;GPD2;AGPAT5;GPD1;AGPAT4;AGPAT2;DDHD2;GPAM;PLA2G10;PLA2G12A;AGPAT1;PLD2;PLA2R1;AGPAT3;GPD1L;LPCAT1;PRKCSH	Reactome
prerank	Positive Regulation Of CREB Transcription Factor Activity (GO:0032793)	-0.251464	-0.657857	0.908319	0.967906	1	3/17	13.24%	EPHA5;LRP8;VEGFA	GO_BP
prerank	Cardiac Myofibril Assembly (GO:0055003)	0.242779	0.657134	0.949519	1	1	4/15	15.16%	ADPRHL1;PDGFRB;NRAP;PROX1	GO_BP
prerank	Negative Regulation Of Small Molecule Metabolic Process (GO:0062014)	-0.215653	-0.656756	0.943802	0.968361	1	11/30	31.51%	ADIPOQ;CRY1;CDA;GCK;INS;FBP1;NUPR1;SIK1;GIT1;MST1;BCKDK	GO_BP
prerank	Transcriptional Regulation Of Testis Differentiation R-HSA-9690406	0.249806	0.656065	0.914286	1	1	4/13	18.79%	NR5A1;WT1;WNT4;AMH	Reactome
prerank	Sensory Perception Of Sweet, Bitter, And Umami (Glutamate) Taste R-HSA-9717207	0.18823	0.655067	0.981333	1	1	17/41	28.57%	CALHM1;TAS2R8;TAS1R3;SCN3A;SCN2B;GNG13;TAS2R5;TAS2R31;TAS1R2;TAS2R1;TAS2R20;GRM4;TAS1R1;CALHM3;TAS2R41;GRM1;TAS2R43	Reactome
prerank	Sodium/Calcium Exchangers R-HSA-425561	0.273705	0.653842	0.9	1	1	4/10	17.70%	SLC24A1;SLC8A3;SLC24A5;SLC8A2	Reactome
prerank	Lipid Particles Composition WP3601	0.272663	0.653056	0.927184	1	1	3/10	11.56%	APOC3;CETP;APOA1	WikiPathways
prerank	Ventricular Cardiac Muscle Tissue Morphogenesis (GO:0055010)	-0.214088	-0.652919	0.962109	0.970596	1	15/33	35.55%	SMAD7;HAND1;RBPJ;ISL1;NOTCH1;ENG;DLL4;TGFB2;RYR2;MYH7;LRP2;MYH6;NRG1;TNNT2;TGFB1	GO_BP
prerank	Selenocysteine Synthesis R-HSA-2408557	0.161997	0.649068	1	1	1	28/89	29.03%	RPS4Y2;RPS8;RPL28;RPS4Y1;SECISBP2;RPS15A;RPL38;RPS17;RPL29;RPS4X;RPS24;RPL39;UBA52;RPL26;RPL10A;RPS7;PSTK;RPL4;RPS28;RPL22;RPL10L;RPSA;RPL35;RPL7A;RPL19;RPL3;RPS15;RPS16	Reactome
prerank	Regulation Of Gene Expression In Late Stage (Branching Morphogenesis) Pancreatic Bud Precursor Cells R-HSA-210744	-0.253341	-0.648849	0.900338	0.979302	1	7/15	30.21%	MAMLD1;SNW1;RBPJ;NOTCH1;HNF1B;MAML3;ONECUT3	Reactome
prerank	Regulation Of Sodium Ion Transmembrane Transporter Activity (GO:2000649)	-0.202296	-0.648306	0.970297	0.973237	1	8/37	20.54%	HECW1;FXYD1;YWHAH;CAV3;FXYD3;FXYD6;FXYD5;NEDD4	GO_BP
prerank	SHC1 Events In ERBB4 Signaling R-HSA-1250347	-0.262343	-0.648203	0.909565	0.978881	1	8/13	38.16%	NRAS;ERBB4;EREG;HBEGF;SHC1;BTC;NRG1;GRB2	Reactome
prerank	Neuron Fate Commitment (GO:0048663)	-0.247776	-0.647925	0.926174	0.973171	1	6/17	24.44%	POU4F1;ID2;BHLHE23;ISL1;DLL4;DLL1	GO_BP
prerank	Hydrogen Peroxide Catabolic Process (GO:0042744)	-0.232568	-0.646365	0.923077	0.97382	1	7/20	24.95%	MPO;PRDX1;PXDNL;PRDX5;HBB;PRDX3;GPX1	GO_BP
prerank	Superoxide Anion Generation (GO:0042554)	0.224664	0.646115	0.9375	1	1	2/18	3.75%	DUOX1;DUOX2	GO_BP
prerank	Cellular Response To BMP Stimulus (GO:0071773)	-0.185123	-0.645213	0.983051	0.974225	1	15/63	23.13%	HIVEP1;DLX1;SFRP1;GDF5;BMP2;USP15;SOX9;PPARG;BMP7;SMAD6;BMPR1B;RUNX2;ENG;PDCD4;TGFB2	GO_BP
prerank	Organic Hydroxy Compound Transport (GO:0015850)	-0.196269	-0.645128	0.973899	0.97398	1	16/45	27.08%	SLC10A3;ABCD3;SLC16A1;SLC10A5;SLCO1B1;SLC16A8;SLC2A13;POLR2D;SLC10A6;SLC22A2;SLC29A3;STRA6;ABCG5;SLCO2B1;SLC10A2;ABCC4	GO_BP
prerank	ERBB2 Signaling Pathway (GO:0038128)	0.247794	0.645094	0.933333	1	1	2/13	4.69%	MYOC;PTPRR	GO_BP
prerank	Phenol-Containing Compound Biosynthetic Process (GO:0046189)	-0.290941	-0.644783	0.913428	0.973876	1	3/10	16.67%	MOXD1;TYRP1;DDC	GO_BP
prerank	Norepinephrine Neurotransmitter Release Cycle R-HSA-181430	-0.243636	-0.642465	0.940496	0.981023	1	10/17	40.99%	RIMS1;SLC22A2;PPFIA2;MAOA;UNC13B;PPFIA1;STXBP1;SYT1;PPFIA3;RAB3A	Reactome
prerank	Secretion (GO:0046903)	-0.266668	-0.64141	0.922428	0.97566	1	6/12	30.32%	VIP;RIMS1;PRKCI;SLC22A2;NPR1;SLC22A16	GO_BP
prerank	Epithelial Cilium Movement Involved In Extracellular Fluid Movement (GO:0003351)	-0.244829	-0.640884	0.92599	0.975661	1	9/17	39.35%	SPAG6;SPEF2;NPHP3;SPA17;RFX3;DNAAF2;CCDC39;CCDC40;NEK10	GO_BP
prerank	15Q13 3 Copy Number Variation Syndrome WP4942	0.224302	0.640428	0.953086	0.987886	1	10/20	29.52%	KAT2B;GOLGA8Q;GPR75;GOLGA8R;KLF13;GOLGA8O;CREBBP;GRM6;TRPM1;SERPINH1	WikiPathways
prerank	Positive Regulation Of Protein Processing (GO:0010954)	-0.240948	-0.640227	0.923203	0.975741	1	8/18	37.46%	ASTL;S100A10;ENO1;GSN;PLGRKT;NLRC4;ANXA2;NKD2	GO_BP
prerank	Phosphatidylethanolamine Metabolic Process (GO:0046337)	-0.236796	-0.63959	0.94247	0.975782	1	2/19	3.12%	PCYT2;PNPLA8	GO_BP
prerank	Regulation Of Platelet Aggregation (GO:0090330)	-0.22221	-0.637983	0.957655	0.97637	1	9/25	31.58%	GP6;CTSG;JAK2;PRKCD;CD9;SH2B3;PDPN;EMILIN2;SERPINE2	GO_BP
prerank	Axonemal Dynein Complex Assembly (GO:0070286)	-0.228407	-0.637969	0.94958	0.97607	1	4/22	16.71%	DNAI1;SPAG1;DNAL1;DNAH17	GO_BP
prerank	Activation Of RAC1 R-HSA-428540	0.255813	0.637488	0.917706	1	1	1/11	1.13%	SOS1	Reactome
prerank	Mammalian Disorder Of Sexual Development WP4842	0.202957	0.635632	0.961722	0.969736	1	4/25	13.94%	NR5A1;MAPK11;WT1;WNT4	WikiPathways
prerank	ADP Signaling Thru P2Y Purinoceptor 12 R-HSA-392170	-0.224455	-0.633499	0.954472	0.984719	1	11/22	33.50%	GNAI1;GNG3;GNB4;GNAI3;GNG5;GNGT1;GNG10;GNAI2;GNG12;GNB1;GNAT3	Reactome
prerank	Negative Regulation Of Smooth Muscle Cell Migration (GO:0014912)	-0.257259	-0.633383	0.952941	0.978243	1	5/14	26.76%	IGFBP3;SLIT2;AIF1;SERPINE1;LRP1	GO_BP
prerank	ERBB2 Activates PTK6 Signaling R-HSA-8847993	-0.257629	-0.632791	0.920721	0.984274	1	6/13	34.45%	ERBB4;EREG;HBEGF;PTK6;BTC;NRG1	Reactome
prerank	RA Biosynthesis Pathway R-HSA-5365859	0.20671	0.630383	0.971354	1	1	6/22	18.28%	ALDH8A1;CYP26A1;AKR1C3;ADH7;ADH1A;RDH5	Reactome
prerank	Octadecanoid Formation From Linoleic Acid WP5324	-0.265346	-0.630007	0.931438	0.976843	1	8/12	36.05%	CYP2C8;GPX4;CYP2C19;ALOXE3;CYP3A4;ALOX12B;CYP2C9;PTGS1	WikiPathways
prerank	Acyl Chain Remodelling Of PE R-HSA-1482839	-0.217926	-0.629714	0.965695	0.984877	1	11/24	34.34%	PNPLA8;ABHD4;PLA2G4A;MBOAT2;MBOAT1;LPCAT3;PLBD1;PLA2G10;PLA2G12A;PLA2R1;PLA2G4C	Reactome
prerank	Gene Regulatory Network Modeling Somitogenesis WP2854	-0.26695	-0.629522	0.941176	0.975537	1	4/11	24.44%	EPHA4;NOTCH1;WNT3A;DLL1	WikiPathways
prerank	Mesoderm Morphogenesis (GO:0048332)	-0.275467	-0.629513	0.921008	0.979982	1	2/10	15.36%	SNAI1;EOMES	GO_BP
prerank	Cyclic Nucleotide Biosynthetic Process (GO:0009190)	-0.239948	-0.628624	0.939542	0.980126	1	4/17	17.74%	ADCY6;NPPC;ADCY3;ADCY10	GO_BP
prerank	Immune Response-Regulating Cell Surface Receptor Signaling Pathway (GO:0002768)	-0.263528	-0.628329	0.922948	0.979965	1	2/12	8.79%	HLA-G;MICB	GO_BP
prerank	Asthma	0.198196	0.624907	0.97995	1	1	8/28	19.93%	HLA-DOB;IL5;IL4;CD40LG;MS4A2;FCER1A;EPX;IL13	KEGG
prerank	Laminin Interactions R-HSA-3000157	-0.221247	-0.622835	0.963576	0.987007	1	6/22	19.88%	ITGAV;LAMA4;COL18A1;ITGB1;LAMB3;LMNB2	Reactome
prerank	Cellular Response To Cholesterol (GO:0071397)	0.256843	0.621332	0.935961	1	1	1/10	1.40%	PTCH1	GO_BP
prerank	Embryonic Limb Morphogenesis (GO:0030326)	-0.20043	-0.620941	0.984399	0.983276	1	6/33	12.07%	TBX2;SALL1;ECE1;INTU;WNT7A;MBNL1	GO_BP
prerank	Positive Regulation Of Glycogen Biosynthetic Process (GO:0045725)	0.237721	0.620819	0.950472	1	1	2/13	9.24%	PTH;DYRK2	GO_BP
prerank	Regulation Of Phosphate Metabolic Process (GO:0019220)	0.246218	0.619894	0.951945	1	1	3/12	16.93%	RAD17;IL4;IGBP1	GO_BP
prerank	Embryonic Axis Specification (GO:0000578)	-0.243195	-0.619804	0.95068	0.983515	1	5/15	22.66%	WNT7A;CXXC4;SMAD6;HOXD8;STIL	GO_BP
prerank	Filopodium Assembly (GO:0046847)	-0.235723	-0.619566	0.944535	0.983311	1	10/17	36.42%	SPAG6;EZR;FGD5;RAB17;SRGAP3;DNM3;S1PR2;SPATA13;FGD4;FGD6	GO_BP
prerank	Spinal Cord Development (GO:0021510)	-0.269248	-0.618478	0.944043	0.983518	1	5/11	24.44%	PKD2;SOX4;LOXL3;VIT;DLL1	GO_BP
prerank	Regulation Of Immunoglobulin Production (GO:0002637)	-0.21361	-0.618306	0.967374	0.98329	1	13/26	37.91%	SUPT6H;HLA-E;EPHB2;POLR2D;VAMP3;PTPRC;CD86;TNFSF4;IL2;FCGR2B;IL10;STX4;DNAJB9	GO_BP
prerank	Receptor-type Tyrosine-Protein Phosphatases R-HSA-388844	-0.230502	-0.617303	0.953255	0.988449	1	3/20	11.32%	SLITRK6;PTPRF;SLITRK2	Reactome
prerank	Epoxygenase P450 Pathway (GO:0019373)	-0.230603	-0.61709	0.946578	0.983551	1	3/17	13.06%	CYP2C8;CYP4F2;CYP2C19	GO_BP
prerank	Cellular Response To Type III Interferon (GO:0071358)	-0.269137	-0.615032	0.936968	0.983827	1	6/10	42.11%	IL10RB;IFNGR1;JAK1;IFNGR2;IFNL1;TYK2	GO_BP
prerank	Type III Interferon-Mediated Signaling Pathway (GO:0038196)	-0.269137	-0.615032	0.936968	0.983827	1	6/10	42.11%	IL10RB;IFNGR1;JAK1;IFNGR2;IFNL1;TYK2	GO_BP
prerank	Cellular Component Maintenance (GO:0043954)	0.248214	0.614282	0.932401	1	1	11/11	75.18%	CLDN3;TPRN;ITGA3;MTMR2;PICK1;INSR;IGF1R;PRNP;FYN;CLRN2;TREM2	GO_BP
prerank	Mitotic intra-S DNA Damage Checkpoint Signaling (GO:0031573)	0.236669	0.614268	0.969626	1	1	4/13	18.40%	RAD17;EME2;RAD9B;MDC1	GO_BP
prerank	Formation Of Ternary Complex, And Subsequently, 43S Complex R-HSA-72695	-0.182083	-0.613819	0.987402	0.988902	1	16/50	35.55%	EIF1AX;EIF3J;EIF2S1;EIF3I;EIF3G;EIF3A;EIF3E;EIF3K;EIF3M;RPS27L;EIF3D;EIF3C;FAU;RPS10;RPS27;RPS9	Reactome
prerank	Negative Regulation Of Gluconeogenesis (GO:0045721)	-0.249432	-0.612559	0.93913	0.984602	1	5/13	30.38%	CRY1;GCK;INS;SIK1;MST1	GO_BP
prerank	Tandem Pore Domain Potassium Channels R-HSA-1296346	-0.257139	-0.611356	0.945804	0.988979	1	8/12	39.40%	KCNK16;KCNK2;KCNK13;KCNK6;KCNK18;KCNK3;KCNK1;KCNK7	Reactome
prerank	Positive Regulation Of Mitochondrial Outer Membrane Permeabilization Involved In Apoptotic Signaling Pathway (GO:1901030)	-0.27196	-0.610833	0.94386	0.985037	1	3/10	18.54%	MAPK8;CHCHD10;NMT1	GO_BP
prerank	Potassium Ion Export Across Plasma Membrane (GO:0097623)	0.250496	0.609767	0.951807	1	1	2/11	10.90%	KCNT2;KCNE4	GO_BP
prerank	Monoamine Transport (GO:0015844)	0.250223	0.608868	0.922717	1	1	3/10	14.00%	SLC22A3;SLC22A1;SLC6A4	GO_BP
prerank	Cell-Substrate Junction Assembly (GO:0007044)	-0.205789	-0.608659	0.972492	0.985616	1	14/28	38.78%	DYNLL1;CDH11;SRC;ACTN2;TRIP6;FN1;DST;THSD1;RCC2;PIP5K1A;ARHGEF7;SORBS1;THY1;TAOK2	GO_BP
prerank	Nef Mediated Downregulation Of MHC Class I Complex Cell Surface Expression R-HSA-164940	-0.272693	-0.608534	0.93617	0.989178	1	7/10	38.49%	B2M;HLA-A;AP1S2;AP1S1;AP1M1;AP1B1;AP1S3	Reactome
prerank	Serotonin And Anxiety WP3947	-0.228085	-0.60761	0.964052	0.982637	1	7/17	28.42%	FOS;ADRA1A;CRH;ARC;PLEK;HTR1A;HTR2A	WikiPathways
prerank	Establishment Of Protein Localization To Chromosome (GO:0070199)	-0.274538	-0.607428	0.950266	0.98583	1	6/10	39.55%	BRCA2;WBP2;POT1;NABP2;RUVBL2;NIPBL	GO_BP
prerank	Positive Regulation Of Cell Communication (GO:0010647)	-0.199809	-0.604406	0.971429	0.986761	1	15/30	40.73%	CDKN2AIP;CD80;RIMS1;CARTPT;NMB;RIMS3;LGI1;WLS;TNF;GATA3;ANK3;SYT1;EDN1;ILK;RIMS2	GO_BP
prerank	IL-6-type Cytokine Receptor Ligand Interactions R-HSA-6788467	0.218235	0.603961	0.968338	1	1	5/17	18.70%	OSMR;CCM2;CLCF1;CRLF1;IL31RA	Reactome
prerank	Regulation Of Cardiac Muscle Cell Contraction (GO:0086004)	0.188578	0.60387	0.989975	1	1	4/26	12.68%	SCN5A;CACNA1C;FGF13;CAV1	GO_BP
prerank	Negative Regulation Of B Cell Proliferation (GO:0030889)	-0.262604	-0.603478	0.954783	0.98682	1	8/10	39.25%	CTLA4;MNDA;TNFRSF21;TYROBP;CD300A;FCGR2B;IL10;LYN	GO_BP
prerank	Self Proteolysis (GO:0097264)	-0.258783	-0.603192	0.961468	0.986613	1	2/11	12.24%	DHH;LGMN	GO_BP
prerank	Role Of Phospholipids In Phagocytosis R-HSA-2029485	-0.214573	-0.601917	0.973016	0.990576	1	12/22	38.34%	ITPR1;PIK3R1;PRKCD;PIK3CB;FCGR1A;PLD3;FCGR2A;ITPR2;PLD2;PLD4;PRKCSH;CD247	Reactome
prerank	Renal Absorption (GO:0070293)	-0.228162	-0.601547	0.969697	0.98693	1	7/18	26.75%	SGK1;CLCNKA;HYAL2;GSN;HBB;MAGED2;HNF1A	GO_BP
prerank	Cytoplasmic Translation (GO:0002181)	-0.160513	-0.601079	1	0.986795	1	8/91	13.45%	EIF4A1;RPL36AL;ZC3H15;FTSJ1;RWDD1;ETF1;MRPS12;EIF3I	GO_BP
prerank	Aspartate And Asparagine Metabolism R-HSA-8963693	-0.25936	-0.596901	0.945993	0.991352	1	4/11	24.70%	ASPA;SLC25A13;GOLT1A;GOT2	Reactome
prerank	Creation Of C4 And C2 Activators R-HSA-166786	-0.238126	-0.596877	0.972318	0.99058	1	1/14	0.72%	MBL2	Reactome
prerank	Ameboidal-Type Cell Migration (GO:0001667)	0.205494	0.596416	0.975186	1	1	3/19	10.75%	PDLIM1;CENPV;AMOT	GO_BP
prerank	Positive Regulation Of Blood Coagulation (GO:0030194)	-0.217171	-0.596319	0.971667	0.988259	1	15/21	41.86%	SERPINF2;HPSE;ST3GAL4;THBS1;SERPINE1;PLAU;F2R;EMILIN2;NRG1;THBD;APOH;PLG;USF1;EMILIN1;ENPP4	GO_BP
prerank	Carnitine Metabolism R-HSA-200425	-0.255466	-0.595668	0.941275	0.990137	1	4/11	21.08%	PRKAG2;PRKAA2;RXRA;PPARD	Reactome
prerank	Passive Transport By Aquaporins R-HSA-432047	0.24245	0.595403	0.944175	1	1	5/11	28.88%	AQP3;AQP8;AQP10;AQP11;AQP4	Reactome
prerank	Intracellular Estrogen Receptor Signaling Pathway (GO:0030520)	-0.226742	-0.594953	0.967185	0.988392	1	8/17	27.14%	SAFB;TRIP4;DDX54;PADI2;PPARGC1B;ESR1;DDX5;NCOA4	GO_BP
prerank	Detection Of Bacterium (GO:0016045)	-0.251034	-0.592164	0.952381	0.989072	1	7/12	35.44%	HLA-A;NOD2;NOD1;HLA-B;HLA-DRB1;NLRC4;NAIP	GO_BP
prerank	Positive Regulation Of Cell Morphogenesis Involved In Differentiation (GO:0010770)	0.230795	0.591433	0.963387	1	1	1/12	1.98%	IL1RAPL1	GO_BP
prerank	Peptide Catabolic Process (GO:0043171)	-0.222592	-0.591236	0.961905	0.989071	1	6/19	26.52%	ECE1;ERAP1;ERAP2;XPNPEP1;ANPEP;CPQ	GO_BP
prerank	Pharyngeal System Development (GO:0060037)	0.217514	0.587357	0.979434	1	1	4/16	19.19%	PTCH1;TGFBR1;NOG;NKX2-5	GO_BP
prerank	Glutathione Synthesis And Recycling R-HSA-174403	-0.23713	-0.585831	0.956522	0.992021	1	7/12	41.84%	CNDP2;GGCT;OPLAH;GGT1;GGT5;PRNP;GGT7	Reactome
prerank	Stabilization Of Membrane Potential (GO:0030322)	-0.2242	-0.584483	0.965157	0.990949	1	10/16	39.40%	KCNK16;KCNK2;KCNK13;KCNK5;KCNK6;KCNK18;KCNN4;KCNK3;KCNK1;KCNK7	GO_BP
prerank	Protein Localization To Cell-Cell Junction (GO:0150105)	0.21231	0.584379	0.969773	1	1	4/15	16.87%	ARHGEF18;TJP3;TJP1;DSP	GO_BP
prerank	Oxoacid Metabolic Process (GO:0043436)	-0.211814	-0.584375	0.974874	0.990672	1	6/20	24.18%	SULT1C4;TPST1;SULT1B1;PPA2;SULT2A1;MINPP1	GO_BP
prerank	Myoblast Fusion (GO:0007520)	-0.230754	-0.583948	0.969643	0.9905	1	8/15	36.54%	CD81;ITGB1;DOCK1;CD9;PTGFRN;NOS1;DOCK5;DOCK2	GO_BP
prerank	FOXO-mediated Transcription Of Cell Cycle Genes R-HSA-9617828	-0.221873	-0.583206	0.976431	0.991927	1	4/17	17.61%	GADD45A;CDKN1A;KLF4;MSTN	Reactome
prerank	Eukaryotic Translation Termination R-HSA-72764	-0.156488	-0.582313	0.998565	0.991376	1	6/90	9.10%	RPL36AL;TRMT112;RPL3L;GSPT1;N6AMT1;ETF1	Reactome
prerank	Positive Regulation Of Cell Development (GO:0010720)	-0.189819	-0.58165	0.993661	0.990877	1	14/33	32.95%	NKX6-1;SERPINF1;SNW1;MYOG;IFNG;FAIM;CLEC7A;TGM2;MYF6;NUMB;RFX3;MYF5;SPEN;LRP2	GO_BP
prerank	Negative Regulation Of Fibrinolysis (GO:0051918)	0.233155	0.581376	0.955882	1	1	3/11	17.06%	F2;VTN;PLAT	GO_BP
prerank	Response To X-ray (GO:0010165)	0.233295	0.580359	0.963768	1	1	2/11	13.43%	XRRA1;ATM	GO_BP
prerank	Lymphocyte Mediated Immunity (GO:0002449)	0.217721	0.578024	0.961929	1	1	3/15	13.71%	CR2;C4BPA;CD70	GO_BP
prerank	Cellular Response To UV-A (GO:0071492)	-0.249192	-0.577139	0.947368	0.991908	1	4/10	22.86%	PPID;OPN3;MMP2;MMP9	GO_BP
prerank	Microtubule Anchoring At Centrosome (GO:0034454)	-0.251586	-0.576393	0.971039	0.991818	1	3/10	20.76%	KIF3A;MAP1S;DCTN1	GO_BP
prerank	Mesonephros Development (GO:0001823)	-0.246742	-0.575688	0.961062	0.991705	1	6/10	37.32%	PAX8;BMP7;PAX2;OXSR1;GATA3;OSR2	GO_BP
prerank	Serotonin Transporter Activity WP1455	-0.246105	-0.573614	0.962069	0.990589	1	5/11	30.18%	SCAMP2;IL1B;ITGB3;MAOA;NOS1	WikiPathways
prerank	Negative Regulation Of Coagulation (GO:0050819)	0.227564	0.573584	0.963855	1	1	12/12	77.25%	KNG1;VTN;TFPI;PROC;EDN1;APOH;THBD;HS3ST6;SERPINE2;APOE;PROCR;SERPINE1	GO_BP
prerank	Positive Regulation Of T-helper 1 Type Immune Response (GO:0002827)	0.231885	0.573373	0.958231	1	1	5/12	21.09%	IL23R;NLRP10;IL1R1;XCL1;IL18R1	GO_BP
prerank	Biogenic Amine Synthesis WP550	-0.230135	-0.573278	0.966997	0.989178	1	4/15	17.29%	ACHE;GAD2;DDC;COMT	WikiPathways
prerank	Peptidyl-Tyrosine Autophosphorylation (GO:0038083)	-0.231366	-0.571887	0.972085	0.99246	1	3/13	19.70%	ABL1;KDR;LTK	GO_BP
prerank	Carbon Dioxide Transport (GO:0015670)	0.229404	0.571145	0.976471	1	1	4/11	21.99%	HBA1;HBE1;HBG1;HBZ	GO_BP
prerank	Cellular Response To Acetylcholine (GO:1905145)	0.240491	0.569014	0.971897	1	1	2/10	13.92%	LY6G6D;CHRNA3	GO_BP
prerank	Sensory Perception Of Taste R-HSA-9717189	0.159271	0.567599	1	1	1	18/47	28.57%	CALHM1;TAS2R8;TAS1R3;SCN3A;SCN2B;SCNN1B;GNG13;TAS2R5;TAS2R31;TAS1R2;TAS2R1;TAS2R20;GRM4;TAS1R1;CALHM3;TAS2R41;GRM1;TAS2R43	Reactome
prerank	SMC1 SMC3 Role In DNA Damage Cornelia De Lange Syndrome WP5118	-0.249311	-0.564775	0.959866	0.989458	1	5/10	39.18%	SMC1A;NBN;RAD21;SMC3;RAD50	WikiPathways
prerank	Negative Regulation Of Potassium Ion Transport (GO:0043267)	0.229708	0.564499	0.974537	1	1	3/11	12.68%	STK39;CASQ2;CAV1	GO_BP
prerank	Positive Regulation Of Heart Rate (GO:0010460)	0.196327	0.564123	0.990123	1	1	3/17	16.79%	EDN2;ADM2;SCN3B	GO_BP
prerank	Smooth Muscle Contraction R-HSA-445355	-0.17585	-0.563028	0.998408	0.994868	1	6/40	13.03%	MYL6;ANXA1;MYLK;CALM1;MYL12B;CAV3	Reactome
prerank	Regulation Of Calcium Ion Transmembrane Transport (GO:1903169)	0.196145	0.562774	0.978774	1	1	6/19	24.93%	NOS1AP;ATP1A2;CACNG6;TRDN;CACNA2D1;CACNB1	GO_BP
prerank	Heart Contraction (GO:0060047)	0.163633	0.562736	1	1	1	8/38	18.33%	SCN5A;TNNI3;MYL3;ATP1A2;CASQ2;SCN2B;SCN3B;TRDN	GO_BP
prerank	Odontogenesis (GO:0042476)	-0.177648	-0.56268	0.995413	0.994452	1	19/39	38.65%	BMP2;TSPEAR;COL1A1;PITX2;BCOR;TGFB2;COL1A2;WNT10A;OXSR1;AMELX;ROGDI;ANKRD11;EDA;INHBA;HDAC2;AQP1;TUFT1;OSR2;ZNF22	GO_BP
prerank	Negative Regulation Of Sprouting Angiogenesis (GO:1903671)	-0.247456	-0.560782	0.970486	0.994592	1	6/10	38.22%	PIK3CB;THBS1;KLF2;EPN1;SYNJ2BP;ALOX5	GO_BP
prerank	Cilium-Dependent Cell Motility (GO:0060285)	-0.210649	-0.560084	0.978512	0.994449	1	9/18	35.74%	TEKT5;RSPH9;TEKT1;DNAH17;RFX3;TEKT4;DNAH2;GAS8;DNAAF2	GO_BP
prerank	Acyl Chain Remodelling Of PC R-HSA-1482788	-0.18786	-0.559695	0.991625	0.994759	1	12/26	36.67%	PNPLA8;PLA2G4A;MBOAT2;LPCAT2;LPCAT3;PLBD1;PLB1;PLA2G10;PLA2G12A;PLA2R1;PLA2G4C;LPCAT1	Reactome
prerank	Positive Regulation Of Non-Canonical Wnt Signaling Pathway (GO:2000052)	-0.242885	-0.557511	0.956882	0.994723	1	1/10	3.84%	SFRP1	GO_BP
prerank	Cardiac Muscle Tissue Morphogenesis (GO:0055008)	-0.183027	-0.555914	0.990196	0.994751	1	3/31	6.27%	BMP2;SMAD7;HAND1	GO_BP
prerank	Regulation Of Sodium Ion Transmembrane Transport (GO:1902305)	0.175909	0.555117	0.997543	1	1	8/28	21.82%	SCN5A;PTPN3;SCN2B;SCN3B;SNTA1;SLMAP;BPIFA1;FXYD4	GO_BP
prerank	Peptidyl-Lysine Methylation (GO:0018022)	0.192933	0.554329	0.997585	1	1	5/19	24.35%	FAM86B1;METTL21C;EHMT1;SETD4;FAM86B2	GO_BP
prerank	Selenoamino Acid Metabolism R-HSA-2408522	-0.144606	-0.553729	1	0.995058	1	38/104	40.48%	RPL36AL;RPL3L;AIMP1;EEF1E1;NNMT;RPL22L1;AHCY;RPL27A;MRPL13;EEFSEC;AIMP2;RSL24D1;SCLY;HNMT;RPS27L;PAPSS1;SEPSECS;RPL26L1;INMT;FAU;RPS10;RPL18;RPS27;RPL30;RPL31;RPS9;RPL21;GNMT;RPL36;PAPSS2;RPL23;SEPHS2;RPS19;RPL18A;RPS14;RPLP1;RPL23A;MAT1A	Reactome
prerank	Ethanol Oxidation R-HSA-71384	0.224424	0.553354	0.986111	1	1	3/11	16.89%	ADH6;ADH7;ADH1A	Reactome
prerank	Taurine and hypotaurine metabolism	0.221847	0.552438	0.978049	0.998037	1	2/11	12.07%	GADL1;CSAD	KEGG
prerank	Regulation Of KIT Signaling R-HSA-1433559	0.194716	0.545543	0.992574	1	1	1/16	1.13%	SOS1	Reactome
prerank	Membrane Repolarization (GO:0086009)	-0.209623	-0.544874	0.983051	0.996629	1	6/16	35.57%	ATP1B3;ATP1B1;KCNH2;KCNJ2;KCNE3;KCNIP2	GO_BP
prerank	Melanocyte Differentiation (GO:0030318)	-0.240491	-0.544438	0.977702	0.996395	1	3/10	20.63%	MREG;TYRP1;MITF	GO_BP
prerank	Receptor Catabolic Process (GO:0032801)	-0.213111	-0.543955	0.981878	0.996178	1	5/14	30.36%	SH3GLB1;LGMN;NEDD4;UVRAG;KIF16B	GO_BP
prerank	Acyl Chain Remodelling Of PI R-HSA-1482922	0.199822	0.543031	0.988713	1	1	5/16	20.13%	PLA2G4F;PLA2G2F;PLA2G5;PLA2G4E;PLA2G2A	Reactome
prerank	GRB2 Events In ERBB2 Signaling R-HSA-1963640	0.204811	0.543026	0.990385	1	1	1/15	1.13%	SOS1	Reactome
prerank	Basement Membrane Organization (GO:0071711)	-0.237261	-0.541166	0.975309	0.996341	1	3/10	20.88%	CTSS;MLF2;COL4A1	GO_BP
prerank	Positive Regulation Of Voltage-Gated Calcium Channel Activity (GO:1901387)	0.217116	0.54012	0.97995	1	1	5/11	26.52%	STAC2;PPP3R1;PPP3CA;CACNA2D1;CACNB2	GO_BP
prerank	Mitotic Recombination (GO:0006312)	0.205243	0.540031	0.990315	1	1	2/14	8.98%	PTEN;RAD52	GO_BP
prerank	Renal Water Homeostasis (GO:0003091)	-0.214867	-0.538928	0.983051	0.996403	1	3/14	18.87%	PRKACG;CYP4F2;CYP11B2	GO_BP
prerank	Fc Receptor Signaling Pathway (GO:0038093)	-0.184672	-0.53577	0.993475	0.996598	1	9/26	27.88%	MAPK8;MAPK9;MAP2K7;LILRA4;VAV3;MAP2K4;FER;FCER1G;TRAF6	GO_BP
prerank	Negative Regulation Of Cell Division (GO:0051782)	-0.233908	-0.533608	0.980702	0.996642	1	10/10	76.62%	VPS4A;ZFYVE19;E2F7;SUSD2;E2F8;MYC;BLM;CHMP4C;RFPL1;TXNIP	GO_BP
prerank	SHC1 Events In ERBB2 Signaling R-HSA-1250196	-0.192059	-0.531244	0.99322	0.997479	1	12/21	41.55%	NRAS;ERBB4;PRKCD;EREG;HBEGF;SHC1;BTC;NRG1;GRB2;EGFR;PRKCA;PTPN12	Reactome
prerank	Regulation Of Systemic Arterial Blood Pressure (GO:0003073)	-0.212049	-0.531238	0.982759	0.996667	1	1/14	2.00%	DRD2	GO_BP
prerank	Formation Of A Pool Of Free 40S Subunits R-HSA-72689	-0.141329	-0.530362	1	0.996801	1	33/98	40.37%	RPL36AL;EIF1AX;RPL3L;EIF3J;EIF3I;EIF3G;EIF3A;EIF3E;RPL22L1;EIF3K;RPL27A;EIF3M;MRPL13;RSL24D1;RPS27L;EIF3D;RPL26L1;EIF3C;FAU;RPS10;RPL18;RPS27;RPL30;RPL31;RPS9;RPL21;RPL36;RPL23;RPS19;RPL18A;RPS14;RPLP1;RPL23A	Reactome
prerank	Sphingomyelin Metabolic Process (GO:0006684)	-0.218881	-0.528865	0.982609	0.996726	1	7/12	40.10%	SMPD2;SGMS1;SGMS2;SMPDL3A;VAPA;SMPD4;ABCA8	GO_BP
prerank	Positive Regulation Of Cardiac Muscle Tissue Growth (GO:0055023)	-0.206285	-0.527914	0.977891	0.996557	1	4/16	20.98%	TBX2;ERBB4;RBPJ;NOTCH1	GO_BP
prerank	Nucleoside Triphosphate Metabolic Process (GO:0009141)	-0.230515	-0.527419	0.982759	0.996316	1	4/10	27.26%	AK8;DCTPP1;NME2;SMPDL3A	GO_BP
prerank	Intestinal Lipid Absorption (GO:0098856)	-0.223243	-0.52475	0.99274	0.996368	1	5/11	35.63%	FABP2;CEL;CD36;SOAT2;NPC1	GO_BP
prerank	MyD88-dependent Toll-Like Receptor Signaling Pathway (GO:0002755)	-0.216957	-0.521133	0.99179	0.99654	1	7/12	40.84%	HSPD1;TLR4;TRAF6;IRAK1;IRAK2;IRAK3;TLR6	GO_BP
prerank	LGI-ADAM Interactions R-HSA-5682910	0.198088	0.519144	0.993056	1	1	2/14	14.76%	LGI2;LGI3	Reactome
prerank	Negative Regulation Of Fibroblast Growth Factor Receptor Signaling Pathway (GO:0040037)	-0.209548	-0.515668	0.993311	0.996884	1	2/13	18.64%	SULF1;THBS1	GO_BP
prerank	Cochlea Morphogenesis (GO:0090103)	-0.217502	-0.514632	0.986183	0.996694	1	2/11	11.30%	TIFAB;SOX9	GO_BP
prerank	Gas Transport (GO:0015669)	-0.20343	-0.510336	0.991364	0.996881	1	4/15	23.71%	RHAG;MB;CA2;HBB	GO_BP
prerank	Repression Of WNT Target Genes R-HSA-4641265	0.197904	0.509184	0.979695	1	1	13/13	80.21%	AXIN2;HDAC1;TLE3;TLE2;CTBP1;TCF7;TLE1;LEF1;MYC;TLE4;TCF7L1;CTBP2;TCF7L2	Reactome
prerank	Regulation Of Acrosome Reaction (GO:0060046)	-0.217226	-0.507356	0.989637	0.996897	1	4/12	28.12%	ZP2;GLRA1;PRSS37;PLA2G10	GO_BP
prerank	Atrial Cardiac Muscle Tissue Development (GO:0003228)	0.201698	0.506448	0.990476	1	1	4/12	19.19%	CACNA1G;PROX1;NOG;NKX2-5	GO_BP
prerank	Regulation Of Cell-Substrate Junction Assembly (GO:0090109)	0.169395	0.503778	0.994987	1	1	21/21	83.07%	LIMCH1;CAMSAP3;GPM6B;VCL;EPHA3;PTK2;SLC9A1;PEAK1;DAPK3;CLASP1;MACF1;EFNA5;ROCK1;ROCK2;FYN;PTPRA;DUSP3;TLN1;CORO1C;RHOA;LDB1	GO_BP
prerank	Membrane Repolarization During Action Potential (GO:0086011)	-0.204542	-0.501336	0.993139	0.997155	1	7/13	40.44%	ATP1B1;KCNH2;KCNJ2;KCNE3;KCNIP2;YWHAE;KCNQ1	GO_BP
prerank	Acetylcholine Neurotransmitter Release Cycle R-HSA-264642	-0.194433	-0.500499	0.993266	0.99869	1	16/16	80.56%	RIMS1;PPFIA2;UNC13B;PPFIA1;STXBP1;SYT1;PPFIA3;RAB3A;VAMP2;SLC5A7;PPFIA4;STX1A;SH2D3C;SNAP25;CPLX1;SLC18A3	Reactome
prerank	Cell-Cell Junction Maintenance (GO:0045217)	-0.213779	-0.48905	0.993333	0.997816	1	4/10	27.91%	MYADM;CSF1R;PARD6A;F2R	GO_BP
prerank	Degradation Of Cysteine And Homocysteine R-HSA-1614558	0.192339	0.48853	0.992208	1	1	2/12	12.07%	GADL1;CSAD	Reactome
prerank	Nonsense Mediated Decay (NMD) Independent Of Exon Junction Complex (EJC) R-HSA-975956	-0.130454	-0.487204	1	0.998723	1	30/92	40.37%	RPL36AL;EIF4G1;RPL3L;GSPT1;ETF1;NCBP2;RPL22L1;RPL27A;MRPL13;RSL24D1;NCBP1;RPS27L;PABPC1;RPL26L1;FAU;RPS10;RPL18;RPS27;RPL30;RPL31;RPS9;RPL21;RPL36;RPL23;UPF1;RPS19;RPL18A;RPS14;RPLP1;RPL23A	Reactome
prerank	Response Of EIF2AK4 (GCN2) To Amino Acid Deficiency R-HSA-9633012	-0.128225	-0.485331	1	0.998066	1	31/97	40.46%	RPL36AL;ATF3;RPL3L;EIF2S1;DDIT3;CEBPG;ATF4;IMPACT;RPL22L1;RPL27A;MRPL13;RSL24D1;RPS27L;RPL26L1;FAU;RPS10;RPL18;RPS27;RPL30;RPL31;RPS9;CEBPB;RPL21;RPL36;RPL23;RPS19;RPL18A;RPS14;RPLP1;RPL23A;EIF2S2	Reactome
prerank	Striated Muscle Cell Development (GO:0055002)	0.177826	0.479317	0.997519	0.998341	1	14/14	82.22%	LMOD1;SDC1;MYL9;TMOD1;KLHL41;LMOD3;MYOZ1;TMOD2;PGM5;TMOD4;MYH6;TMOD3;LMOD2;FLII	GO_BP
prerank	Positive Regulation Of T Cell Chemotaxis (GO:0010820)	-0.195941	-0.474588	0.996661	0.998394	1	6/12	36.90%	WNT5A;CCL5;OXSR1;CCR2;CXCL13;S100A7	GO_BP
prerank	Gastrulation R-HSA-9758941	0.168244	0.465619	1	1	1	9/16	33.19%	MIXL1;SMAD3;TBPL2;GSC;FOXH1;NANOG;BMP4;TCF7;SMAD4	Reactome
prerank	Negative Regulation Of Cation Transmembrane Transport (GO:1904063)	-0.18652	-0.45667	0.996569	0.998886	1	4/13	25.20%	CAV3;PPIF;MMP9;KCNH2	GO_BP
prerank	Viral mRNA Translation R-HSA-192823	0.105158	0.422878	1	0.999852	1	26/90	29.03%	RPS4Y2;RPS8;RPL28;RPS4Y1;RPS15A;RPL38;RPS17;RPL29;RPS4X;RPS24;RPL39;UBA52;RPL26;RPL10A;RPS7;RPL4;RPS28;RPL22;RPL10L;RPSA;RPL35;RPL7A;RPL19;RPL3;RPS15;RPS16	Reactome

### Sheet: COVID-19
Name	Term	ES	NES	NOM p-val	FDR q-val	FWER p-val	Tag %	Gene %	Lead_genes	Library
prerank	Cytoplasmic Ribosomal Proteins WP477	-0.727038	-4.45637	0	0	0	54/87	11.52%	RPL37;RPS29;RPL38;RPL37A;RPS28;RPLP2;RPL39;RPS21;RPS27;RPL35A;RPL31;RPL21;UBA52;RPL34;RPS20;RPL36A;RPL36;RPL22;RPL13A;RPL27A;RPS12;RPS14;RPL23A;RPS8;RPL41;RPL10A;RPL23;RPL27;RPS16;RPL28;RPS27A;RPS15A;RPS11;RPS2;RPS3A;RPL35;RPL32;RPS25;RPSA;RPL7;RPL9;RPL6;RPS23;RPL4;RPS24;RPS15;RPLP1;RPL30;RPS9;FAU;RPL12;RPS6;RPL18;RPL11	WikiPathways
prerank	Viral mRNA Translation R-HSA-192823	-0.671588	-4.15116	0	0	0	49/90	7.36%	RPL37;RPS29;RPL38;RPL37A;RPS28;RPLP2;RPL39;RPS21;RPS27;RPL35A;RPL31;RPL21;UBA52;RPL34;RPS20;RPL36A;RPL36;RPL22;RPL13A;RPL27A;RPS12;RPS14;RPL23A;RPS8;RPL41;RPL10A;RPL23;RPL27;RPS16;RPL28;RPS27A;RPS15A;RPS11;RPS2;RPL10L;RPS3A;RPL35;RPL32;RPS25;RPSA;RPL7;RPL9;RPL6;RPS23;RPL4;RPS24;RPS15;RPLP1;RPL30	Reactome
prerank	Nonsense Mediated Decay (NMD) Independent Of Exon Junction Complex (EJC) R-HSA-975956	-0.654663	-3.7166	0	0	0	49/92	7.36%	RPL37;RPS29;RPL38;RPL37A;RPS28;RPLP2;RPL39;RPS21;RPS27;RPL35A;RPL31;RPL21;UBA52;RPL34;RPS20;RPL36A;RPL36;RPL22;RPL13A;RPL27A;RPS12;RPS14;RPL23A;RPS8;RPL41;RPL10A;RPL23;RPL27;RPS16;RPL28;RPS27A;RPS15A;RPS11;RPS2;RPL10L;RPS3A;RPL35;RPL32;RPS25;RPSA;RPL7;RPL9;RPL6;RPS23;RPL4;RPS24;RPS15;RPLP1;RPL30	Reactome
prerank	Eukaryotic Translation Termination R-HSA-72764	-0.68388	-3.63236	0	0	0	49/90	7.36%	RPL37;RPS29;RPL38;RPL37A;RPS28;RPLP2;RPL39;RPS21;RPS27;RPL35A;RPL31;RPL21;UBA52;RPL34;RPS20;RPL36A;RPL36;RPL22;RPL13A;RPL27A;RPS12;RPS14;RPL23A;RPS8;RPL41;RPL10A;RPL23;RPL27;RPS16;RPL28;RPS27A;RPS15A;RPS11;RPS2;RPL10L;RPS3A;RPL35;RPL32;RPS25;RPSA;RPL7;RPL9;RPL6;RPS23;RPL4;RPS24;RPS15;RPLP1;RPL30	Reactome
prerank	Cytoplasmic Translation (GO:0002181)	-0.615927	-3.24508	0	0	0	45/91	7.36%	RPL37;RPS29;RPL38;RPL37A;RPS28;RPLP2;RPL39;RPS21;RPS27;RPL35A;RPL31;RPL21;UBA52;RPL34;RPS20;RPL36;RPL22;RPL13A;RPL27A;RPS14;RPL23A;RPS8;RPL41;RPL10A;RPL27;RPS16;RPL28;RPS27A;RPS15A;RPS11;RPS2;RPS3A;RPL35;RPL32;RPS25;RPSA;RPL7;RPL9;RPL6;RPS23;RPL4;RPS24;RPS15;RPLP1;RPL30	GO_BP
prerank	GTP Hydrolysis And Joining Of 60S Ribosomal Subunit R-HSA-72706	-0.557799	-3.232	0	0	0	49/109	7.36%	RPL37;RPS29;RPL38;RPL37A;RPS28;RPLP2;RPL39;RPS21;RPS27;RPL35A;RPL31;RPL21;UBA52;RPL34;RPS20;RPL36A;RPL36;RPL22;RPL13A;RPL27A;RPS12;RPS14;RPL23A;RPS8;RPL41;RPL10A;RPL23;RPL27;RPS16;RPL28;RPS27A;RPS15A;RPS11;RPS2;RPL10L;RPS3A;RPL35;RPL32;RPS25;RPSA;RPL7;RPL9;RPL6;RPS23;RPL4;RPS24;RPS15;RPLP1;RPL30	Reactome
prerank	Selenoamino Acid Metabolism R-HSA-2408522	-0.556732	-3.00239	0	0	0	51/103	7.36%	RPL37;RPS29;RPL38;RPL37A;RPS28;RPLP2;RPL39;RPS21;RPS27;RPL35A;RPL31;RPL21;UBA52;RPL34;RPS20;RPL36A;RPL36;RPL22;RPL13A;RPL27A;RPS12;RPS14;RPL23A;RPS8;RPL41;RPL10A;RPL23;RPL27;RPS16;RPL28;RPS27A;RPS15A;RPS11;RPS2;RPL10L;RPS3A;RPL35;RPL32;RPS25;GNMT;RPSA;RPL7;RPL9;RPL6;AIMP1;RPS23;RPL4;RPS24;RPS15;RPLP1;RPL30	Reactome
prerank	Cap-dependent Translation Initiation R-HSA-72737	-0.4911	-2.8266	0	0	0	49/116	7.36%	RPL37;RPS29;RPL38;RPL37A;RPS28;RPLP2;RPL39;RPS21;RPS27;RPL35A;RPL31;RPL21;UBA52;RPL34;RPS20;RPL36A;RPL36;RPL22;RPL13A;RPL27A;RPS12;RPS14;RPL23A;RPS8;RPL41;RPL10A;RPL23;RPL27;RPS16;RPL28;RPS27A;RPS15A;RPS11;RPS2;RPL10L;RPS3A;RPL35;RPL32;RPS25;RPSA;RPL7;RPL9;RPL6;RPS23;RPL4;RPS24;RPS15;RPLP1;RPL30	Reactome
prerank	Formation Of Ternary Complex, And Subsequently, 43S Complex R-HSA-72695	-0.479966	-2.49614	0	0.000794707	0.003	22/50	11.10%	RPS29;RPS28;RPS21;RPS27;RPS20;RPS12;RPS14;RPS8;RPS16;RPS27A;RPS15A;RPS11;RPS2;RPS3A;RPS25;RPSA;RPS23;RPS24;RPS15;RPS9;FAU;RPS6	Reactome
prerank	SARS-CoV-2 Modulates Host Translation Machinery R-HSA-9754678	-0.539751	-2.47349	0	0.00139074	0.006	23/47	11.10%	RPS29;RPS28;RPS21;RPS27;RPS20;RPS12;RPS14;RPS8;RPS16;RPS27A;RPS15A;RPS11;RPS2;RPS3A;RPS25;RPSA;SNRPF;RPS23;RPS24;RPS15;RPS9;FAU;RPS6	Reactome
prerank	Metallothioneins Bind Metals R-HSA-5661231	-0.784643	-2.41394	0	0.00267846	0.012	8/10	18.42%	MT1X;MT3;MT2A;MT1E;MT1F;MT1A;MT1G;MT1M	Reactome
prerank	Bone Morphogenic Protein Signaling And Regulation WP1425	-0.665745	-2.27351	0	0.0058651	0.01	6/12	11.12%	NOG;TOB1;SMAD1;BMP2;SMAD6;BMPR1B	WikiPathways
prerank	Positive Regulation Of Mitotic Sister Chromatid Separation (GO:1901970)	0.818404	1.97611	0	0.00700993	0.007	13/15	15.83%	INCENP;ANAPC7;ANAPC5;CDC16;RB1;BIRC5;UBE2C;CDC20;AURKB;CDCA8;ESPL1;CDC23;DLGAP5	GO_BP
prerank	Ribosomal Scanning And Start Codon Recognition R-HSA-72702	-0.395478	-1.94534	0	0.0598944	0.238	19/57	7.03%	RPS29;RPS28;RPS21;RPS27;RPS20;RPS12;RPS14;RPS8;RPS16;RPS27A;RPS15A;RPS11;RPS2;RPS3A;RPS25;RPSA;RPS23;RPS24;RPS15	Reactome
prerank	Antigen Processing And Presentation Of Peptide Antigen Via MHC Class Ib (GO:0002428)	-0.557155	-1.93641	0	0.202717	0.605	6/13	9.64%	HLA-C;HLA-A;HLA-B;HLA-F;RAET1E;ULBP2	GO_BP
prerank	Antigen Processing And Presentation Of Endogenous Peptide Antigen Via MHC Class Ib (GO:0002476)	-0.557155	-1.93641	0	0.202717	0.605	6/13	9.64%	HLA-C;HLA-A;HLA-B;HLA-F;RAET1E;ULBP2	GO_BP
prerank	Antigen Processing And Presentation Of Endogenous Peptide Antigen Via MHC Class I Via ER Pathway, TAP-independent (GO:0002486)	-0.557155	-1.93641	0	0.202717	0.605	6/13	9.64%	HLA-C;HLA-A;HLA-B;HLA-F;RAET1E;ULBP2	GO_BP
prerank	Antigen Processing And Presentation Of Endogenous Peptide Antigen Via MHC Class I Via ER Pathway (GO:0002484)	-0.557155	-1.93641	0	0.202717	0.605	6/13	9.64%	HLA-C;HLA-A;HLA-B;HLA-F;RAET1E;ULBP2	GO_BP
prerank	Activation Of ATR In Response To Replication Stress R-HSA-176187	0.704616	1.91979	0	0.00575552	0.006	26/35	22.99%	RFC5;MCM5;RFC4;RFC2;POLR1A;RAD9A;SLC25A15;MCM7;CDC25A;CDK2;MCM6;CDC25C;MCM3;CDC45;CHEK1;MCM8;MCM4;CDC6;ORC6;CLSPN;MCM10;POLR1B;SLC25A2;ORC5;RAD17;RPA3	Reactome
prerank	Activation Of Pre-Replicative Complex R-HSA-68962	0.709899	1.91832	0	0.00335739	0.007	23/32	22.99%	MCM5;POLR1A;GMNN;POLA2;SLC25A15;MCM7;CDK2;MCM6;MCM3;CDC45;MCM8;MCM4;POLE;CDC6;ORC6;MCM10;POLE2;POLA1;POLR1B;CDT1;SLC25A2;ORC5;RPA3	Reactome
prerank	Endosomal/Vacuolar Pathway R-HSA-1236977	-0.596076	-1.91413	0	0.0627096	0.263	5/11	6.66%	HLA-C;HLA-A;HLA-B;CTSL;HLA-F	Reactome
prerank	Negative Regulation Of T Cell Mediated Immunity (GO:0002710)	-0.535758	-1.91107	0.0103093	0.194156	0.653	4/14	6.66%	XCL1;SMAD7;IL4I1;HLA-F	GO_BP
prerank	Centromere Complex Assembly (GO:0034508)	0.801511	1.90991	0	0.0135192	0.026	12/14	16.76%	CENPT;MIS18A;HJURP;CENPE;MIS12;OIP5;NASP;CENPI;DLGAP5;CENPW;CENPF;NPC1	GO_BP
prerank	mRNA Activation Upon Binding Of Cap-Binding Complex And eIFs, Subsequent Binding To 43S R-HSA-72662	-0.392496	-1.89971	0	0.0621196	0.282	19/58	7.03%	RPS29;RPS28;RPS21;RPS27;RPS20;RPS12;RPS14;RPS8;RPS16;RPS27A;RPS15A;RPS11;RPS2;RPS3A;RPS25;RPSA;RPS23;RPS24;RPS15	Reactome
prerank	E2F Targets	0.626678	1.898	0	0	0	137/198	25.55%	TUBG1;MCM5;CKS1B;RACGAP1;RFC2;CHEK2;SHMT1;UBE2T;ATAD2;RAD50;HELLS;DCTPP1;PPP1R8;GINS3;PTTG1;UBR7;SMC6;KIF22;PRKDC;MLH1;SMC1A;LUC7L3;PNN;SMC4;POLA2;ASF1B;PRDX4;CDKN3;BUB1B;WEE1;NUDT21;BRCA2;SMC3;RAD51C;BRCA1;CENPM;TRIP13;CDK1;MCM7;DIAPH3;CDC25A;MELK;PAICS;BARD1;UNG;CIT;RRM2;TK1;MCM6;PLK1;TMPO;SUV39H1;HMMR;HMGB3;BIRC5;MCM3;CENPE;CNOT9;EIF2S1;CDK4;PSMC3IP;CDCA3;EZH2;LIG1;MMS22L;RAN;KIF18B;CHEK1;MCM4;POP7;STMN1;SPAG5;NUP205;MCM2;POLE;CDC20;RNASEH2A;ORC6;AURKB;MKI67;CCNB2;MYBL2;SPC25;SRSF1;SPC24;HNRNPD;PAN2;KIF2C;DNMT1;NASP;NME1;CDCA8;ESPL1;SLBP;TCF19;DSCC1;GINS4;CSE1L;JPT1;STAG1;PLK4;DLGAP5;LMNB1;ANP32E;DEPDC1;PHF5A;RAD51AP1;NBN;E2F8;MTHFD2;AK2;KIF4A;RPA2;RANBP1;POLD2;EED;TUBB;NCAPD2;RAD1;TIMELESS;XRCC6;RPA3;POLD3;NOLC1;ZW10;MAD2L1;ORC2;LBR;MRE11;TBRG4;AURKA;CCNE1;ILF3;PPM1D;CDKN2A;CTPS1;TOP2A	Hallmark
prerank	Endoplasmic Reticulum To Golgi Vesicle-Mediated Transport (GO:0006888)	0.636752	1.89027	0	0.0163565	0.047	68/114	18.96%	KDELR3;SEC24A;SEC16A;CTAGE4;LMAN1;PREB;COPA;TRAPPC6B;KDELR1;STX5;SEC24D;TMED3;COPB2;RAB1B;SAR1B;TMED4;TMED5;ERGIC1;COPG1;SCFD1;SEC13;ARCN1;SEC22A;GOLGA2;YKT6;ATL3;USO1;TRAPPC2L;BET1;RAB2A;YIPF4;SEC24C;SAR1A;ARF4;NRBP1;KDELR2;IER3IP1;TMED9;COPB1;LMAN2;TRIP11;USE1;TMED6;YIF1A;VAPA;TMED10;LMAN2L;TFG;CTAGE8;TRAPPC3;SPAST;GOSR2;MIA3;GOPC;VAMP7;BCAP31;MIA2;PEF1;TRAPPC11;YIF1B;TBC1D20;ERGIC3;VTI1A;RANGRF;COPE;TRAPPC1;TRAPPC9;BCAP29	GO_BP
prerank	Retinoblastoma Gene In Cancer WP2446	0.642615	1.88963	0	0.0119044	0.011	51/85	18.28%	RFC5;RFC4;SMC2;MDM2;FANCG;RAF1;ZNF655;MSH6;RRM1;HLTF;PRKDC;CCDC6;SMC1A;ORC1;CCNB1;WEE1;SMC3;CDK1;MCM7;CDC25A;CDK2;BARD1;RRM2;MCM6;RB1;SUV39H1;MCM3;CCND3;CDK4;CDC45;CCNE2;CHEK1;MCM4;STMN1;CCNA2;RABIF;POLE;TYMS;CCNB2;MAPK13;TTK;DNMT1;POLE2;POLA1;PLK4;CDT1;ANLN;SKP2;KIF4A;HMGB1;RPA2	WikiPathways
prerank	NADPH Regeneration (GO:0006740)	0.822614	1.8878	0.00111607	0.0125177	0.048	8/12	12.07%	SHPK;RPE;DDR2;H6PD;ALDH1L2;NNT;G6PD;DERA	GO_BP
prerank	Diseases Associated With N-glycosylation Of Proteins R-HSA-3781860	0.75585	1.88	0	0.00927278	0.026	18/19	23.86%	ALG9;ALG14;DPAGT1;RFT1;ALG2;ALG8;ALG1;ALG3;MPDU1;MAN1B1;ALG12;ALG6;EGFL7;MOGS;CTSA;GLB1;ALG11;B4GALT1	Reactome
prerank	XBP1(S) Activates Chaperone Genes R-HSA-381038	0.67024	1.87948	0	0.00695459	0.026	27/46	15.98%	KDELR3;SYVN1;SRPRA;PREB;SRPRB;ACADVL;ZBTB17;GFPT1;PDIA5;DCTN1;DNAJC3;CUL7;WFS1;DNAJB11;WIPI1;PPP2R5B;PDIA6;ARFGAP1;CXXC1;KLHDC3;YIF1A;EXTL3;FKBP14;GOSR2;TLN1;MYDGF;SSR1	Reactome
prerank	Meiotic Recombination R-HSA-912446	0.71702	1.87745	0	0.00594737	0.028	20/24	24.21%	MLH3;RAD50;MSH5;POLR1A;MLH1;TOP3A;BRCA2;RAD51C;BRCA1;BLM;CDK2;CDK4;PSMC3IP;HID1;MND1;POLR1B;RAD51;RBBP8;RPA3;MRE11	Reactome
prerank	IRE1alpha Activates Chaperones R-HSA-381070	0.658776	1.86566	0	0.0059154	0.033	27/48	15.98%	KDELR3;SYVN1;SRPRA;PREB;SRPRB;ACADVL;ZBTB17;GFPT1;PDIA5;DCTN1;DNAJC3;CUL7;WFS1;DNAJB11;WIPI1;PPP2R5B;PDIA6;ARFGAP1;CXXC1;KLHDC3;YIF1A;EXTL3;FKBP14;GOSR2;TLN1;MYDGF;SSR1	Reactome
prerank	Cellular Response To Zinc Ion (GO:0071294)	-0.53539	-1.85711	0.00970874	0.217057	0.75	7/14	18.42%	MT1X;MT2A;MT1E;MT1F;MT1A;MT1G;MT1M	GO_BP
prerank	Phospholipase C-mediated Cascade; FGFR4 R-HSA-5654228	-0.578262	-1.85604	0.00740741	0.0737448	0.348	5/11	10.23%	FGF9;FGF18;FGF20;FGF23;FGF8	Reactome
prerank	Positive Regulation Of Protein Localization To Chromosome, Telomeric Region (GO:1904816)	0.816649	1.85389	0	0.0244346	0.11	9/11	13.22%	DKC1;TCP1;WRAP53;CCT8;CCT7;CCT6A;CCT5;GNL3L;CCT3	GO_BP
prerank	Translation Initiation Complex Formation R-HSA-72649	-0.400328	-1.84877	0	0.0704641	0.356	19/57	7.03%	RPS29;RPS28;RPS21;RPS27;RPS20;RPS12;RPS14;RPS8;RPS16;RPS27A;RPS15A;RPS11;RPS2;RPS3A;RPS25;RPSA;RPS23;RPS24;RPS15	Reactome
prerank	Double-Strand Break Repair Via Break-Induced Replication (GO:0000727)	0.823909	1.84667	0	0.0231995	0.122	9/11	14.56%	MCM5;MCM7;MCM6;MCM3;MCM4;MCM2;GINS2;MUS81;GINS4	GO_BP
prerank	Protein Exit From Endoplasmic Reticulum (GO:0032527)	0.698134	1.84533	0	0.0207437	0.125	17/24	16.96%	SEL1L;SYVN1;SEC16A;LMAN1;PREB;FAF2;SURF4;UFD1;ERLEC1;SEC13;VCP;DERL2;DERL1;TMED9;OS9;TECPR2;RANGRF	GO_BP
prerank	G2/M Checkpoints R-HSA-69481	0.617132	1.84364	0	0.00835921	0.052	83/130	22.99%	PSMD12;RFC5;MCM5;PSMD6;RFC4;RFC2;CHEK2;RAD50;NSD2;PSMD11;POLR1A;RAD9A;TOPBP1;PSMB5;TOP3A;PSMD10;PIAS4;CCNB1;WEE1;PSMD2;BABAM2;BRCA1;BLM;PSMD3;SLC25A15;PSMD13;CDK1;MCM7;DNA2;BRIP1;CDC25A;PSMF1;CDK2;BARD1;PSMB6;MCM6;PSMC2;CDC25C;MCM3;PSMD14;CDC45;PSMD5;PKMYT1;PSMD8;GTSE1;WRN;CHEK1;MCM8;MCM4;RNF8;CDC6;YWHAG;ORC6;PSMC5;PSMC4;REXO2;CCNB2;PSME4;EXO1;PSMB7;CLSPN;MCM10;PSMB1;PSMA1;PSMD9;PSMA7;BRCC3;POLR1B;PSMD4;RNF168;PSMC3;KAT5;PSME3;PSMA5;PSMD7;RBBP8;SLC25A2;PSMA6;YWHAE;PSMC6;ORC5;RAD17;RPA3	Reactome
prerank	Defective CFTR Causes Cystic Fibrosis R-HSA-5678895	0.641639	1.84183	0	0.00779393	0.055	37/60	18.83%	SEL1L;PSMD12;PSMD6;DERL3;PSMD11;ERLEC1;PSMB5;VCP;PSMD10;PSMD2;DERL2;PSMD3;DERL1;PSMD13;PSMF1;PSMB6;PSMC2;PSMD14;RNF185;PSMD5;PSMD8;OS9;PSMC5;PSMC4;PSME4;PSMB7;ERLIN1;PSMB1;PSMA1;RNF5;PSMD9;PSMA7;PSMD4;PSMC3;PSME3;PSMA5;PSMD7	Reactome
prerank	Negative Regulation Of DNA-templated Transcription, Elongation (GO:0032785)	0.743421	1.83752	0	0.0207794	0.143	11/18	18.18%	PARP1;SIRT6;NELFB;TCERG1;RNF8;NELFA;VHL;SUPT4H1;RNF168;NELFCD;NELFE	GO_BP
prerank	Protein export	0.715944	1.8364	0	0.00198053	0.002	16/23	22.58%	SRPRA;SRP54;SRPRB;SEC61A2;SEC61A1;SEC11C;SRP68;SEC63;SRP19;SPCS3;SRP9;SPCS2;SEC11A;SRP72;SPCS1;SEC61B	KEGG
prerank	Resolution Of D-loop Structures Thru Holliday Junction Intermediates R-HSA-5693568	0.666604	1.83116	0	0.00842011	0.062	23/33	19.02%	RAD50;SLX4;TOP3A;XRCC2;BRCA2;RAD51C;BRCA1;BLM;GEN1;DNA2;BRIP1;BARD1;EME1;WRN;EXO1;RAD51D;PALB2;MUS81;RAD51;RAD51AP1;KAT5;RBBP8;SPIDR	Reactome
prerank	Regulation Of Mitotic Sister Chromatid Separation (GO:0010965)	0.825799	1.83073	0	0.0228101	0.174	8/10	16.10%	INCENP;CDK5RAP2;CCNB1;BIRC5;AURKB;CDCA8;TPR;LCMT1	GO_BP
prerank	Negative Regulation Of Transcription Elongation By RNA Polymerase II (GO:0034244)	0.767984	1.83052	0	0.0205291	0.174	10/14	18.18%	PARP1;SIRT6;NELFB;TCERG1;RNF8;NELFA;VHL;RNF168;NELFCD;NELFE	GO_BP
prerank	Positive Regulation Of Chromosome Segregation (GO:0051984)	0.741329	1.82985	0	0.0186628	0.174	17/17	25.92%	SMC2;SMC6;NCAPD3;NCAPG2;SMC4;RAD18;CCNB1;CDK1;NCAPG;SMC5;NCAPH;CDC6;SIRT2;KAT5;NCAPD2;NCAPH2;NUMA1	GO_BP
prerank	Positive Regulation Of Mitotic Metaphase/Anaphase Transition (GO:0045842)	0.807328	1.82827	0	0.0162538	0.177	9/11	15.83%	ANAPC7;ANAPC5;CDC16;RB1;UBE2C;CDC20;ESPL1;CDC23;DLGAP5	GO_BP
prerank	Positive Regulation Of Metaphase/Anaphase Transition Of Cell Cycle (GO:1902101)	0.807328	1.82827	0	0.0162538	0.177	9/11	15.83%	ANAPC7;ANAPC5;CDC16;RB1;UBE2C;CDC20;ESPL1;CDC23;DLGAP5	GO_BP
prerank	Negative Regulation Of Mitotic Metaphase/Anaphase Transition (GO:0045841)	0.678434	1.82587	0	0.0156651	0.183	21/28	24.97%	KNTC1;BUB1B;NUF2;TRIP13;ZWINT;ZNF207;BUB1;PLK1;FBXO5;CDC20;SPC25;SPC24;TTK;TPR;MAD2L2;CENPF;NDC80;ZW10;MAD2L1;BUB3;HASPIN	GO_BP
prerank	EDA Signaling In Hair Follicle Development WP3930	-0.511116	-1.82448	0.015748	0.0981427	0.222	6/13	22.36%	DKK4;EDAR;LTB;SHH;BMP1;GLI1	WikiPathways
prerank	Mitochondrial Translation (GO:0032543)	0.613825	1.82352	0	0.0153551	0.192	70/97	30.95%	MRPS34;MRPS2;MTG1;EARS2;MRPL36;GFM2;MRPS7;MRPS25;MRPS15;MRPL38;MRPS26;TSFM;MRPL2;MRPL39;MRPS18A;MRPL3;MRPS17;MRPL37;MRPS11;MRPL16;MRPL51;MRPL44;PTCD3;MRPS18B;MRPL24;MRPS14;MRPS12;MRPL58;GATC;MRPL34;MRPL18;MRPL17;GADD45GIP1;MRPS16;MRPL4;GFM1;MRPS24;MRPL46;MRPS9;MRPL28;MRPL11;MRPL30;MRPL40;MRPL35;CHCHD1;DAP3;MRPL10;MRPL43;MRPL49;MTRF1L;TUFM;LARS2;QRSL1;MRPL55;MRPL22;MRPL13;GATB;MRPL9;FASTKD2;MRPL21;MRPL14;MRPL27;MRPS10;MRPS22;MRPS23;MRPL19;MRPS6;MRPL12;MRPL41;MRPL20	GO_BP
prerank	Nicotine addiction	-0.44055	-1.82116	0	0.0330763	0.0196281	14/26	22.74%	GRIN1;GRIA3;GRIN2B;SLC32A1;GABRE;CHRNB2;GABRB3;GRIN3B;GABRR3;GABRA4;GABRB2;GRIN3A;GRIN2D;SLC17A7	KEGG
prerank	Mitochondrial Gene Expression (GO:0140053)	0.613955	1.82064	0	0.0150839	0.2	74/102	30.95%	MRPS34;MRPS2;MTG1;FASTK;MRPL36;GFM2;MRPS7;MRPS25;MRPS15;MRPL38;MRPS26;MRPL2;TFB2M;MRPL39;MRPS18A;MRPL3;MRPS17;MRPL37;MRPS11;MRPL16;MRPL51;MRPL44;PTCD3;MRPS18B;MRPL24;MRPS14;MRPS12;MRPL58;GATC;MRPL34;MRPL18;MRPL17;GADD45GIP1;MRPS16;MRPL4;MRPS24;MRPL46;TFAM;MRPS9;MRPL28;MRPL11;MRPL30;MRPL40;MRPL35;CHCHD1;DAP3;MRPL10;MRPL43;MRPL49;LARS2;QRSL1;MRPL55;FASTKD1;MRPL22;MRPL13;GATB;TBRG4;MRPL9;TEFM;FOXO3;FASTKD2;MRPL21;MRPL14;MRPL27;MRPS10;MRPS22;FASTKD5;MRPS23;MTERF3;MRPL19;MRPS6;MRPL12;MRPL41;MRPL20	GO_BP
prerank	Diseases Of DNA Repair R-HSA-9675135	0.643185	1.82049	0	0.00920883	0.076	31/50	18.91%	RFC5;RFC4;RFC2;RAD50;OGG1;MSH6;POLR1A;MLH1;RAD9A;TOPBP1;TOP3A;XRCC2;NTHL1;BRCA2;RAD51C;BRCA1;BLM;DNA2;BRIP1;BARD1;NEIL3;WRN;EXO1;RAD51D;PALB2;POLR1B;RAD51;RAD51AP1;MUTYH;KAT5;RBBP8	Reactome
prerank	Histone H2A Ubiquitination (GO:0033522)	0.810825	1.81893	0	0.0144911	0.205	9/11	16.83%	DEPDC1B;UBR2;BRCA2;BRCA1;BARD1;UBE2A;RNF8;RNF168;RAD51	GO_BP
prerank	FGFR4 Ligand Binding And Activation R-HSA-190322	-0.603179	-1.81843	0.0204082	0.0742963	0.392	5/10	10.23%	FGF9;FGF18;FGF20;FGF23;FGF8	Reactome
prerank	Mitochondrial Translation Elongation R-HSA-5389840	0.616326	1.81822	0	0.00872048	0.079	61/82	30.95%	MRPS34;MRPS2;MRPL36;ERAL1;MRPS7;MRPS25;MRPS15;MRPL38;MRPS26;MRPL32;TSFM;MRPL39;MRPS18A;MRPL15;MRPL3;MRPS17;MRPL37;MRPS11;MRPL16;MRPL51;MRPL44;PTCD3;MRPS18B;MRPL24;MRPS14;MRPL58;MRPL34;MRPL18;MRPL17;GADD45GIP1;MRPS16;AURKAIP1;MRPL4;GFM1;MRPS24;MRPL46;MRPS9;MRPL11;MRPL30;MRPL40;MRPL35;CHCHD1;MRPL10;MRPL43;MRPL49;TUFM;MRPL55;MRPL13;MRPS36;MRPL9;MRPS35;MRPL21;MRPL14;MRPS10;MRPS22;MRPS23;MRPL19;MRPS6;MRPL12;MRPL41;MRPL20	Reactome
prerank	Positive Regulation Of Phospholipase Activity (GO:0010518)	0.725341	1.81748	0	0.0142424	0.211	7/19	8.77%	PDPK1;PLAA;ESR1;ARL1;PDGFRA;AVPR1B;ARF4	GO_BP
prerank	Unwinding Of DNA R-HSA-176974	0.805371	1.81523	0	0.00831353	0.082	10/11	14.56%	MCM5;GINS3;MCM7;MCM6;MCM3;CDC45;MCM8;MCM4;GINS2;GINS4	Reactome
prerank	Mitochondrial Translation Termination R-HSA-5419276	0.616195	1.81339	0	0.00789539	0.084	61/82	30.95%	MRPS34;MRPS2;MRPL36;ERAL1;GFM2;MRPS7;MRPS25;MRPS15;MRPL38;MRPS26;MRPL32;MRPL39;MRPS18A;MRPL15;MRPL3;MRPS17;MRPL37;MRPS11;MRPL16;MRPL51;MRPL44;PTCD3;MRPS18B;MRPL24;MRPS14;MRPL58;MRPL34;MRPL18;MRPL17;GADD45GIP1;MRPS16;AURKAIP1;MRPL4;MRPS24;MRPL46;MRPS9;MRPL11;MRPL30;MRPL40;MRPL35;CHCHD1;MRPL10;MRPL43;MRPL49;MTRF1L;MRPL55;MRPL13;MRPS36;MRPL9;MRPS35;MRPL21;MRPL14;MRRF;MRPS10;MRPS22;MRPS23;MRPL19;MRPS6;MRPL12;MRPL41;MRPL20	Reactome
prerank	Valine, leucine and isoleucine degradation	0.653182	1.807	0	0.000990264	0.002	27/44	17.50%	HADH;IVD;PCCB;ECHS1;ACSF3;ALDH9A1;HIBCH;PCCA;MCEE;ACAD8;MCCC2;OXCT2;BCAT2;AACS;AUH;ACAT1;HADHB;ACAT2;ALDH1B1;ACAA2;ALDH3A2;MCCC1;EHHADH;HMGCL;ACADS;ACAA1;ACADM	KEGG
prerank	Homologous DNA Pairing And Strand Exchange R-HSA-5693579	0.646847	1.80639	0	0.00849624	0.098	30/42	24.21%	RFC5;RFC4;RFC2;RAD50;POLR1A;RAD9A;TOPBP1;TOP3A;XRCC2;BRCA2;RAD51C;BRCA1;BLM;DNA2;BRIP1;BARD1;WRN;CHEK1;EXO1;RAD51D;PALB2;POLR1B;RAD51;RAD51AP1;KAT5;RBBP8;RAD17;RPA3;XRCC3;MRE11	Reactome
prerank	Protein Insertion Into ER Membrane (GO:0045048)	0.689719	1.80545	0	0.0179728	0.261	23/27	27.87%	CCDC47;SGTA;EMC9;GET4;NCLN;SEC61A1;UBL4A;EMC3;TRAM2;TMEM147;EMC7;EMC1;EMC4;NOMO1;EMC6;NOMO2;EMC8;EMC2;NOMO3;EMC10;RAB5IF;TRAM1;WDR83OS	GO_BP
prerank	Polo-like Kinase Mediated Events R-HSA-156711	0.721712	1.80259	0	0.00844143	0.105	16/16	27.88%	LIN52;CCNB1;WEE1;CDC25A;LIN54;PLK1;CDC25C;PKMYT1;LIN37;CCNB2;MYBL2;CENPF;FOXM1;EP300;LIN9;RBBP4	Reactome
prerank	Cell Cycle Checkpoints R-HSA-69620	0.587521	1.80168	0	0.00803375	0.106	169/249	29.43%	PSMD12;RFC5;MCM5;NUP85;DSN1;PSMD6;CDC27;RFC4;RFC2;CHEK2;RAD50;MDM2;NSD2;INCENP;DYNC1LI2;PSMD11;POLR1A;NUP98;RAD9A;TOPBP1;SEC13;PSMB5;TOP3A;PSMD10;ANAPC7;KNTC1;KNL1;PIAS4;BUB1B;CCNB1;WEE1;PSMD2;BABAM2;ANAPC5;BRCA1;NUP43;PPP2R5B;NUF2;BLM;DYNC1H1;PSMD3;SLC25A15;CENPM;CENPT;SPDL1;PSMD13;CDK1;MCM7;DNA2;ZWINT;BRIP1;AHCTF1;CDC25A;PSMF1;CENPP;CDK2;CLASP1;BARD1;BUB1;PSMB6;NUP160;RANBP2;CDC16;MCM6;PSMC2;PLK1;CDC25C;BIRC5;MCM3;CENPE;PSMD14;CDC45;SGO2;CCNE2;UBE2C;PSMD5;PKMYT1;PSMD8;CENPO;GTSE1;WRN;CHEK1;MCM8;MCM4;CENPA;CCNA2;RNF8;CDC20;CDC6;YWHAG;ORC6;PSMC5;AURKB;PHF20;PSMC4;REXO2;CCNB2;RANGAP1;MIS12;PSME4;SPC25;SKA1;PAFAH1B1;SPC24;EXO1;KIF2C;PSMB7;CDCA8;CLSPN;MCM10;PSMB1;PSMA1;CDC23;ANAPC2;PSMD9;PSMA7;NUDC;BRCC3;CLIP1;POLR1B;PSMD4;CLASP2;CENPI;CKAP5;RNF168;CENPF;CENPU;PSMC3;SGO1;NDC80;KAT5;PSME3;PSMA5;PSMD7;RBBP8;SLC25A2;PSMA6;YWHAE;PSMC6;ORC5;RAD17;RPA3;PPP2R1A;ZW10;MDM4;MAD2L1;BUB3;NUP133;MRE11;CCNE1;CDKN2A;SKA2;PSMB2;CDC26;ANAPC4;CENPL;ANAPC1;NUP37;PPP2R5E;ERCC6L;PSMB8;YWHAQ;RHNO1;CENPN;UBE2E1;HERC2;SEH1L;PPP2R5D;ANAPC11	Reactome
prerank	Orc1 Removal From Chromatin R-HSA-68949	0.622734	1.79914	0	0.00773045	0.108	44/69	22.89%	PSMD12;MCM5;PSMD6;PSMD11;PSMB5;PSMD10;PSMD2;PSMD3;SLC25A15;PSMD13;MCM7;PSMF1;CDK2;PSMB6;MCM6;PSMC2;MCM3;PSMD14;PSMD5;PSMD8;MCM8;MCM4;CCNA2;CDC6;ORC6;PSMC5;PSMC4;PSME4;PSMB7;PSMB1;PSMA1;PSMD9;PSMA7;PSMD4;CDT1;SKP2;PSMC3;PSME3;PSMA5;PSMD7;SLC25A2;PSMA6;PSMC6;ORC5	Reactome
prerank	Tail-Anchored Membrane Protein Insertion Into ER Membrane (GO:0071816)	0.76425	1.79701	0	0.0199783	0.293	11/14	15.13%	SGTA;EMC9;GET4;UBL4A;EMC3;EMC7;EMC1;EMC4;EMC6;EMC8;EMC2	GO_BP
prerank	Mitotic Spindle Assembly (GO:0090307)	0.642743	1.79645	0	0.0192177	0.296	29/43	25.71%	RACGAP1;CHEK2;KIF3B;INCENP;SMC1A;GOLGA2;WRAP73;SMC3;CLASP1;ZNF207;MAP10;PRC1;BIRC5;TPX2;AURKB;KIFC1;CDCA8;STAG1;OFD1;CLASP2;KIF11;KIF4A;RHOA;KIF4B;RAB11A;SPICE1;CEP192;PIBF1;KIF23	GO_BP
prerank	Regulation Of Chromosome Segregation (GO:0051983)	0.69211	1.79636	0	0.0183897	0.297	17/24	15.22%	SMC2;SMC6;NCAPD3;NCAPG2;SMC4;RAD18;CSNK2A1;ZNF207;BUB1;NCAPG;CSNK2A2;SMC5;NCAPH;CDC6;MKI67;KIF2C;CDCA2	GO_BP
prerank	Hh Mutants Are Degraded By ERAD R-HSA-5362768	0.627995	1.79582	0	0.0078339	0.114	33/55	18.83%	SEL1L;PSMD12;SYVN1;PSMD6;PSMD11;ERLEC1;PSMB5;VCP;PSMD10;PSMD2;DERL2;PSMD3;PSMD13;PSMF1;PSMB6;PSMC2;PSMD14;PSMD5;PSMD8;OS9;PSMC5;PSMC4;PSME4;PSMB7;PSMB1;PSMA1;PSMD9;PSMA7;PSMD4;PSMC3;PSME3;PSMA5;PSMD7	Reactome
prerank	Defective HDR Thru Homologous Recombination (HRR) Due To BRCA1 Loss-Of-Function R-HSA-9701192	0.678767	1.79488	0	0.00757305	0.116	18/25	18.91%	RAD50;TOP3A;XRCC2;BRCA2;RAD51C;BRCA1;BLM;DNA2;BRIP1;BARD1;WRN;EXO1;RAD51D;PALB2;RAD51;RAD51AP1;KAT5;RBBP8	Reactome
prerank	Fatty Acid Beta-Oxidation (GO:0006635)	0.636851	1.79422	0	0.0183739	0.307	26/47	17.71%	IVD;ACADVL;ACOX3;ACOXL;ACOX1;CRAT;ECHS1;ECI2;HSD17B4;ACOT8;SLC25A17;ETFA;GCDH;ETFDH;ETFB;AUH;ACAT1;HADHB;ACAT2;ACAA2;MCAT;EHHADH;ACADS;ACAA1;ACADM;ABCD4	GO_BP
prerank	Impaired BRCA2 Binding To PALB2 R-HSA-9709603	0.683205	1.79411	0	0.00729032	0.118	18/24	18.91%	RAD50;TOP3A;XRCC2;BRCA2;RAD51C;BRCA1;BLM;DNA2;BRIP1;BARD1;WRN;EXO1;RAD51D;PALB2;RAD51;RAD51AP1;KAT5;RBBP8	Reactome
prerank	Dolichol Metabolic Process (GO:0019348)	0.766204	1.79359	0.00111483	0.0178169	0.31	9/13	13.06%	ALG9;ALG14;DPAGT1;ALG8;DPM2;ALG3;MPDU1;ALG12;ALG6	GO_BP
prerank	Spindle Assembly Checkpoint Signaling (GO:0071173)	0.676586	1.79314	0	0.0159485	0.31	20/26	24.97%	KNTC1;BUB1B;NUF2;TRIP13;ZWINT;ZNF207;BUB1;PLK1;CDC20;SPC25;SPC24;TTK;TPR;MAD2L2;CENPF;NDC80;ZW10;MAD2L1;BUB3;HASPIN	GO_BP
prerank	Mitotic Spindle Checkpoint Signaling (GO:0071174)	0.676586	1.79314	0	0.0159485	0.31	20/26	24.97%	KNTC1;BUB1B;NUF2;TRIP13;ZWINT;ZNF207;BUB1;PLK1;CDC20;SPC25;SPC24;TTK;TPR;MAD2L2;CENPF;NDC80;ZW10;MAD2L1;BUB3;HASPIN	GO_BP
prerank	Mitotic Spindle Assembly Checkpoint Signaling (GO:0007094)	0.676586	1.79314	0	0.0159485	0.31	20/26	24.97%	KNTC1;BUB1B;NUF2;TRIP13;ZWINT;ZNF207;BUB1;PLK1;CDC20;SPC25;SPC24;TTK;TPR;MAD2L2;CENPF;NDC80;ZW10;MAD2L1;BUB3;HASPIN	GO_BP
prerank	Mitochondrial Translation R-HSA-5368287	0.605482	1.7926	0	0.0070802	0.12	64/88	30.95%	MRPS34;MRPS2;MRPL36;ERAL1;GFM2;MRPS7;MRPS25;MRPS15;MRPL38;MRPS26;MRPL32;TSFM;MRPL39;MRPS18A;MRPL15;MRPL3;MRPS17;MRPL37;MRPS11;MRPL16;MRPL51;MRPL44;PTCD3;MRPS18B;MRPL24;MRPS14;MRPL58;MRPL34;MRPL18;MRPL17;GADD45GIP1;MRPS16;AURKAIP1;MRPL4;GFM1;MRPS24;MRPL46;MRPS9;MRPL11;MRPL30;MRPL40;MRPL35;CHCHD1;MRPL10;MRPL43;MRPL49;MTRF1L;TUFM;MRPL55;MRPL13;MRPS36;MRPL9;MRPS35;MRPL21;MRPL14;MRRF;MRPS10;MRPS22;MRPS23;MRPL19;MRPS6;MRPL12;MRPL41;MRPL20	Reactome
prerank	Synthesis Of DNA R-HSA-69239	0.603925	1.79224	0	0.00684558	0.122	83/119	29.43%	PSMD12;RFC5;MCM5;PSMD6;CDC27;RFC4;RFC2;FEN1;GINS3;PSMD11;POLR1A;GMNN;POLA2;PSMB5;PSMD10;ANAPC7;PSMD2;ANAPC5;PSMD3;SLC25A15;PSMD13;MCM7;DNA2;PSMF1;CDK2;PSMB6;CDC16;MCM6;PSMC2;MCM3;PSMD14;CDC45;CCNE2;UBE2C;PSMD5;PSMD8;MCM8;MCM4;CCNA2;POLE;CDC6;GINS2;ORC6;PSMC5;PSMC4;PSME4;PSMB7;POLE2;POLA1;PSMB1;PSMA1;CDC23;ANAPC2;PSMD9;PSMA7;GINS4;POLR1B;PSMD4;CDT1;SKP2;PSMC3;PSME3;PSMA5;PSMD7;SLC25A2;PSMA6;POLD2;PSMC6;ORC5;RPA3;POLD3;CCNE1;SLC19A1;PSMB2;CDC26;ANAPC4;POLD4;ANAPC1;PSMB8;POLD1;UBE2E1;GINS1;ANAPC11	Reactome
prerank	DNA Strand Elongation R-HSA-69190	0.669757	1.7917	0	0.00658965	0.123	26/31	28.85%	RFC5;MCM5;RFC4;RFC2;FEN1;GINS3;POLR1A;POLA2;MCM7;DNA2;MCM6;MCM3;CDC45;MCM8;MCM4;GINS2;POLA1;GINS4;POLR1B;POLD2;RPA3;POLD3;SLC19A1;POLD4;POLD1;GINS1	Reactome
prerank	ABC Transporter Disorders R-HSA-5619084	0.613563	1.79156	0	0.00631508	0.123	42/76	18.83%	SEL1L;PSMD12;PSMD6;DERL3;PSMD11;ERLEC1;PSMB5;VCP;PSMD10;PSMD2;DERL2;ABCB11;PSMD3;DERL1;PSMD13;PSMF1;PSMB6;ABCB6;PSMC2;PSMD14;RNF185;PSMD5;PSMD8;OS9;PSMC5;PSMC4;PSME4;PSMB7;ERLIN1;PSMB1;PSMA1;RNF5;PSMD9;PSMA7;LMBRD1;PSMD4;ABCB4;PSMC3;ABCD4;PSME3;PSMA5;PSMD7	Reactome
prerank	Resolution Of D-Loop Structures R-HSA-5693537	0.648111	1.78725	0	0.00640781	0.127	23/34	19.02%	RAD50;SLX4;TOP3A;XRCC2;BRCA2;RAD51C;BRCA1;BLM;GEN1;DNA2;BRIP1;BARD1;EME1;WRN;EXO1;RAD51D;PALB2;MUS81;RAD51;RAD51AP1;KAT5;RBBP8;SPIDR	Reactome
prerank	Regulation Of Arp2/3 Complex-Mediated Actin Nucleation (GO:0034315)	0.683033	1.78679	0	0.0181328	0.353	11/24	8.69%	WASF2;WASF1;ARF1;WASHC2A;WASHC2C;WASHC5;BRK1;PICK1;ARFIP2;FCHSD2;CARMIL1	GO_BP
prerank	Defective Homologous Recombination Repair (HRR) Due To BRCA2 Loss Of Function R-HSA-9701190	0.641389	1.78179	0	0.00700993	0.148	28/40	24.21%	RFC5;RFC4;RFC2;RAD50;POLR1A;RAD9A;TOPBP1;TOP3A;XRCC2;BRCA2;RAD51C;BRCA1;BLM;DNA2;BRIP1;BARD1;WRN;EXO1;RAD51D;PALB2;POLR1B;RAD51;RAD51AP1;KAT5;RBBP8;RAD17;RPA3;MRE11	Reactome
prerank	Hh Mutants Abrogate Ligand Secretion R-HSA-5387390	0.618199	1.7769	0	0.00717664	0.157	33/58	18.83%	SEL1L;PSMD12;SYVN1;PSMD6;PSMD11;ERLEC1;PSMB5;VCP;PSMD10;PSMD2;DERL2;PSMD3;PSMD13;PSMF1;PSMB6;PSMC2;PSMD14;PSMD5;PSMD8;OS9;PSMC5;PSMC4;PSME4;PSMB7;PSMB1;PSMA1;PSMD9;PSMA7;PSMD4;PSMC3;PSME3;PSMA5;PSMD7	Reactome
prerank	Glyoxylate and dicarboxylate metabolism	0.672445	1.77489	0	0.000990264	0.003	17/27	16.56%	GLYCTK;SHMT2;SHMT1;CS;PCCB;GCSH;ACO2;PCCA;MCEE;ACO1;MDH2;ACAT1;ACAT2;HYI;GLDC;MDH1;AMT	KEGG
prerank	Dolichol-Linked Oligosaccharide Biosynthetic Process (GO:0006488)	0.742669	1.77487	0.0010989	0.0225837	0.438	10/14	13.06%	ALG9;ALG14;DPAGT1;ALG8;DOLK;ALG3;MPDU1;DHDDS;ALG12;ALG6	GO_BP
prerank	Pathogenesis Of SARS CoV 2 Mediated By Nsp9 Nsp10 Complex WP4884	-0.460055	-1.77439	0.0169492	0.0917889	0.266	8/19	20.12%	CD3E;CD8B;CD4;CD3G;IL6;CD2;MMP25;CD8A	WikiPathways
prerank	G1/S Transition R-HSA-69206	0.593503	1.77266	0	0.00739995	0.166	80/128	28.02%	PSMD12;MCM5;PSMD6;CKS1B;CABLES1;PSMD11;E2F6;POLR1A;LIN52;GMNN;POLA2;PSMB5;PSMD10;CCNB1;WEE1;PSMD2;PSMD3;SLC25A15;PSMD13;CDK1;MCM7;CDC25A;PSMF1;CDK2;PSMB6;RRM2;TK1;LIN54;MCM6;RB1;PSMC2;MCM3;PSMD14;CDK4;CDC45;CCNE2;PSMD5;PSMD8;LIN37;FBXO5;MCM8;MCM4;CCNA2;POLE;TYMS;CDC6;ORC6;PSMC5;PSMC4;E2F5;PSMB7;MCM10;POLE2;POLA1;PSMB1;PSMA1;PSMD9;PSMA7;POLR1B;PSMD4;CDT1;SKP2;PSMC3;PSME3;PSMA5;PSMD7;SLC25A2;PSMA6;PSMC6;ORC5;RPA3;PPP2R1A;AKT1;CCNE1;LIN9;PSMB2;DHFR;AKT2;RBBP4;PSMB8	Reactome
prerank	Presynaptic Phase Of Homologous DNA Pairing And Strand Exchange R-HSA-5693616	0.639011	1.77082	0	0.00727709	0.168	27/39	24.21%	RFC5;RFC4;RFC2;RAD50;POLR1A;RAD9A;TOPBP1;TOP3A;XRCC2;BRCA2;RAD51C;BRCA1;BLM;DNA2;BRIP1;BARD1;WRN;CHEK1;EXO1;RAD51D;POLR1B;RAD51;KAT5;RBBP8;RAD17;RPA3;MRE11	Reactome
prerank	Regulation Of DNA-templated DNA Replication (GO:0090329)	0.724824	1.76856	0.0010929	0.025436	0.493	12/17	17.10%	MCM5;GMNN;NUGGC;BLM;MCM7;MCM6;MCM3;MCM4;MCM2;TICRR;CDT1;NBN	GO_BP
prerank	Regulation Of Protein Localization To Cajal Body (GO:1904869)	0.795884	1.76809	0	0.0240341	0.496	7/10	13.22%	DKC1;TCP1;CCT8;CCT7;CCT6A;CCT5;CCT3	GO_BP
prerank	Positive Regulation Of Protein Localization To Cajal Body (GO:1904871)	0.795884	1.76809	0	0.0240341	0.496	7/10	13.22%	DKC1;TCP1;CCT8;CCT7;CCT6A;CCT5;CCT3	GO_BP
prerank	Phospholipase C-mediated Cascade; FGFR2 R-HSA-5654221	-0.510517	-1.76748	0.0186916	0.0880801	0.453	7/14	14.57%	FGF9;FGF18;FGF22;FGF20;FGF23;FGF8;FGF10	Reactome
prerank	Chromosome Maintenance R-HSA-73886	0.599518	1.76589	0	0.00764205	0.18	61/89	28.43%	RFC5;DKC1;RFC4;RFC2;FEN1;CENPX;POLR1A;PIF1;POLR2E;DAXX;RUVBL2;POLA2;KNL1;WRAP53;BLM;RSF1;CENPM;CENPT;MIS18A;DNA2;POLR2J;MIS18BP1;CENPP;CDK2;ANKRD28;HJURP;CENPO;WRN;CENPA;CCNA2;TERF2IP;ATRX;OIP5;POLA1;DSCC1;CHTF18;POLR1B;CENPI;CENPW;CENPU;POLR2H;POLR2B;PPP6C;TERT;POLD2;RPA3;POLR2G;POLD3;POLR2F;RUVBL1;SLC19A1;POLR2C;TINF2;POLD4;CENPL;RTEL1;CTC1;RBBP4;POLD1;CENPN;SHQ1	Reactome
prerank	G2-M Checkpoint	0.580377	1.76496	0	0	0	119/194	27.72%	CCNF;MCM5;DTYMK;DKC1;CDC27;CKS1B;RACGAP1;SMC2;NSD2;KIF5B;INCENP;PTTG1;NUP98;KIF22;PRMT5;SMC1A;SMC4;POLA2;KNL1;CDKN3;TRAIP;BRCA2;SRSF10;LIG3;CDK1;TNPO2;UCK2;CDC25A;BARD1;BUB1;TROAP;CCNT1;PRC1;NUSAP1;MCM6;PLK1;TMPO;SUV39H1;HMMR;HMGB3;BIRC5;MCM3;CENPE;CDK4;CDC45;EZH2;UBE2C;TPX2;FBXO5;WRN;CHEK1;PBK;CUL5;CENPA;STMN1;CCNA2;MCM2;POLE;CDC20;CDC6;GINS2;ATRX;ORC6;AURKB;MKI67;RAD54L;CCNB2;MYBL2;PAFAH1B1;SRSF1;HNRNPD;EXO1;KIF2C;TTK;NASP;PRPF4B;ESPL1;MTF2;ARID4A;SLC7A1;JPT1;STAG1;PLK4;KIF11;LMNB1;CENPF;CHMP1A;DMD;CBX1;NDC80;KIF4A;RPA2;UPF1;NUP50;STIL;EFNA5;ODF2;ORC5;NOLC1;MAD2L1;BUB3;KIF15;LBR;AURKA;ILF3;EWSR1;RBM14;CUL4A;TOP2A;KIF23;NUMA1;DDX39A;G3BP1;NEK2;MEIS1;KATNA1;POLQ;TOP1;TACC3	Hallmark
prerank	Mitotic Spindle Organization (GO:0007052)	0.599354	1.76418	0	0.0252782	0.524	55/84	25.89%	DCTN2;TUBG1;GPSM2;CHEK2;EFHC1;KIF3B;INCENP;SMC1A;VCP;GOLGA2;WRAP73;CCNB1;SMC3;NUF2;DYNC1H1;CLASP1;ZNF207;PCNT;PRC1;PLK1;BIRC5;CENPE;DCTN6;TPX2;RAN;STMN1;EML1;WDR62;AURKB;SPC25;KIFC1;SPAST;TTK;CDCA8;NUDC;STAG1;OFD1;CLASP2;KIF11;DLGAP5;CKAP5;MAP1S;RMDN1;NDC80;KIF4A;RHOA;KIF4B;STIL;RAB11A;SPICE1;CEP192;AURKA;PIBF1;KIF23;TNKS	GO_BP
prerank	DNA IR Damage And Cellular Response Via ATR WP4016	0.602142	1.7626	0	0.0709302	0.127	48/80	24.98%	CHEK2;DCLRE1A;RAD50;MDM2;FEN1;FANCA;FANCI;PARP1;PRKDC;EEF1E1;MLH1;SMC1A;RAD9A;TOPBP1;TOP3A;BRCA2;BRCA1;POLN;CDK1;BRIP1;CDK2;BARD1;PLK1;CDC25C;CDC45;WRN;CHEK1;XRCC5;MCM2;EXO1;CLSPN;PALB2;SMARCC2;BRCC3;RAD51;NBN;FOXM1;RPA2;UPF1;RBBP8;ATR;RAD1;RECQL4;IKBKG;RAD17;SMARCAL1;MRE11;PPM1D	WikiPathways
prerank	Sister Chromatid Segregation (GO:0000819)	0.643564	1.76192	0	0.0258896	0.538	29/34	31.32%	TUBG1;DSN1;SMC1A;NCAPG2;SMC4;KNTC1;ZWINT;ZNF207;NUSAP1;RB1;PLK1;RAN;KIF18B;SPAG5;MIS12;KIFC1;CHAMP1;ESPL1;CENPI;SGO1;NDC80;ZW10;KNSTRN;TOP2A;LATS1;TUBG2;WAPL;KIF18A;NSL1	GO_BP
prerank	Mitotic Spindle Checkpoint R-HSA-69618	0.589453	1.76001	0	0.00854045	0.21	77/106	31.11%	NUP85;DSN1;CDC27;INCENP;DYNC1LI2;NUP98;SEC13;ANAPC7;KNTC1;KNL1;BUB1B;ANAPC5;NUP43;PPP2R5B;NUF2;DYNC1H1;CENPM;CENPT;SPDL1;ZWINT;AHCTF1;CENPP;CLASP1;BUB1;NUP160;RANBP2;CDC16;PLK1;BIRC5;CENPE;SGO2;UBE2C;CENPO;CENPA;CDC20;AURKB;RANGAP1;MIS12;SPC25;SKA1;PAFAH1B1;SPC24;KIF2C;CDCA8;CDC23;ANAPC2;NUDC;CLIP1;CLASP2;CENPI;CKAP5;CENPF;CENPU;SGO1;NDC80;PPP2R1A;ZW10;MAD2L1;BUB3;NUP133;SKA2;CDC26;ANAPC4;CENPL;ANAPC1;NUP37;PPP2R5E;ERCC6L;CENPN;UBE2E1;SEH1L;PPP2R5D;ANAPC11;MAPRE1;DYNC1I1;KIF18A;NUP107	Reactome
prerank	Mitochondrial Translation Initiation R-HSA-5368286	0.597326	1.75984	0	0.00833351	0.211	58/82	30.95%	MRPS34;MRPS2;MRPL36;ERAL1;MRPS7;MRPS25;MRPS15;MRPL38;MRPS26;MRPL32;MRPL39;MRPS18A;MRPL15;MRPL3;MRPS17;MRPL37;MRPS11;MRPL16;MRPL51;MRPL44;PTCD3;MRPS18B;MRPL24;MRPS14;MRPL58;MRPL34;MRPL18;MRPL17;GADD45GIP1;MRPS16;AURKAIP1;MRPL4;MRPS24;MRPL46;MRPS9;MRPL11;MRPL30;MRPL40;MRPL35;CHCHD1;MRPL10;MRPL43;MRPL49;MRPL55;MRPL13;MRPS36;MRPL9;MRPS35;MRPL21;MRPL14;MRPS10;MRPS22;MRPS23;MRPL19;MRPS6;MRPL12;MRPL41;MRPL20	Reactome
prerank	Electron Transport Chain (GO:0022900)	0.736297	1.75794	0.00221484	0.0271241	0.57	10/14	16.92%	PPARGC1A;SDHA;PDIA5;ETFA;NDOR1;ETFDH;ETFB;ENOX2;UQCRFS1;POR	GO_BP
prerank	Mitochondrial Fission (GO:0000266)	0.740577	1.75753	0	0.026482	0.571	10/13	16.90%	MUL1;MTFR1;MFF;OPA1;MTFR1L;MIEF1;UCP2;SLC25A46;GDAP1;MTFR2	GO_BP
prerank	DNA Replication R-HSA-69306	0.590534	1.75686	0	0.00854607	0.22	85/126	29.43%	PSMD12;RFC5;MCM5;PSMD6;CDC27;RFC4;RFC2;FEN1;GINS3;PSMD11;POLR1A;GMNN;POLA2;PSMB5;PSMD10;ANAPC7;PSMD2;ANAPC5;PSMD3;SLC25A15;PSMD13;MCM7;DNA2;PSMF1;CDK2;PSMB6;CDC16;MCM6;PSMC2;MCM3;PSMD14;CDC45;CCNE2;UBE2C;PSMD5;PSMD8;MCM8;MCM4;CCNA2;POLE;CDC6;GINS2;ORC6;PSMC5;PSMC4;PSME4;PSMB7;MCM10;POLE2;POLA1;PSMB1;PSMA1;CDC23;ANAPC2;PSMD9;PSMA7;GINS4;POLR1B;PSMD4;CDT1;KPNA1;SKP2;PSMC3;PSME3;PSMA5;PSMD7;SLC25A2;PSMA6;POLD2;PSMC6;ORC5;RPA3;POLD3;CCNE1;SLC19A1;PSMB2;CDC26;ANAPC4;POLD4;ANAPC1;PSMB8;POLD1;UBE2E1;GINS1;ANAPC11	Reactome
prerank	Regulation Of DNA-templated DNA Replication Initiation (GO:0030174)	0.761074	1.7568	0	0.0260098	0.576	9/12	17.10%	MCM5;GMNN;MCM7;MCM6;MCM3;MCM4;MCM2;TICRR;NBN	GO_BP
prerank	Unattached Kinetochores Signal Amplification Via A MAD2 Inhibitory Signal R-HSA-141444	0.59163	1.75481	0	0.008464	0.224	65/89	31.11%	NUP85;DSN1;INCENP;DYNC1LI2;NUP98;SEC13;KNTC1;KNL1;BUB1B;NUP43;PPP2R5B;NUF2;DYNC1H1;CENPM;CENPT;SPDL1;ZWINT;AHCTF1;CENPP;CLASP1;BUB1;NUP160;RANBP2;PLK1;BIRC5;CENPE;SGO2;CENPO;CENPA;CDC20;AURKB;RANGAP1;MIS12;SPC25;SKA1;PAFAH1B1;SPC24;KIF2C;CDCA8;NUDC;CLIP1;CLASP2;CENPI;CKAP5;CENPF;CENPU;SGO1;NDC80;PPP2R1A;ZW10;MAD2L1;BUB3;NUP133;SKA2;CENPL;NUP37;PPP2R5E;ERCC6L;CENPN;SEH1L;PPP2R5D;MAPRE1;DYNC1I1;KIF18A;NUP107	Reactome
prerank	Homology Directed Repair R-HSA-5693538	0.592053	1.7523	0	0.00860587	0.228	75/101	33.18%	RFC5;PARP2;RFC4;RFC2;RAD50;NSD2;FEN1;POLR1A;SLX4;PARP1;RAD9A;TOPBP1;TOP3A;XRCC2;PIAS4;BRCA2;BABAM2;RAD51C;BRCA1;BLM;ERCC4;GEN1;DNA2;BRIP1;SIRT6;CDK2;BARD1;EME1;WRN;CHEK1;UBE2I;CCNA2;RNF8;POLE;PPP4C;PPP4R2;EXO1;CLSPN;POLE2;RAD51D;PALB2;MUS81;BRCC3;POLR1B;RNF168;RAD51;RAD51AP1;KAT5;POLH;RBBP8;SPIDR;POLD2;TIMELESS;RAD17;RPA3;SUMO2;ERCC1;POLD3;XRCC3;MRE11;SLC19A1;LRIG3;POLD4;RTEL1;POLD1;RHNO1;HERC2;TIPIN;UBE2N;RMI2;UBE2V2;ABL1;RMI1;RAD51B;RFC3	Reactome
prerank	HDR Thru Homologous Recombination (HRR) Or Single Strand Annealing (SSA) R-HSA-5693567	0.592218	1.75227	0	0.00836682	0.228	71/96	33.18%	RFC5;RFC4;RFC2;RAD50;NSD2;POLR1A;SLX4;RAD9A;TOPBP1;TOP3A;XRCC2;PIAS4;BRCA2;BABAM2;RAD51C;BRCA1;BLM;ERCC4;GEN1;DNA2;BRIP1;SIRT6;CDK2;BARD1;EME1;WRN;CHEK1;UBE2I;CCNA2;RNF8;POLE;PPP4C;PPP4R2;EXO1;CLSPN;POLE2;RAD51D;PALB2;MUS81;BRCC3;POLR1B;RNF168;RAD51;RAD51AP1;KAT5;POLH;RBBP8;SPIDR;POLD2;TIMELESS;RAD17;RPA3;SUMO2;ERCC1;POLD3;XRCC3;MRE11;SLC19A1;POLD4;RTEL1;POLD1;RHNO1;HERC2;TIPIN;UBE2N;RMI2;UBE2V2;ABL1;RMI1;RAD51B;RFC3	Reactome
prerank	Mitochondrial Fatty Acid Beta-Oxidation R-HSA-77289	0.638866	1.75031	0	0.00821847	0.23	18/34	18.23%	HADH;ACADVL;PCCB;ECHS1;PCCA;MCEE;ACSM6;HADHB;ACAA2;NDUFAB1;MCAT;MECR;ACOT7;ACADS;THEM5;PCTP;ACADM;ACOT13	Reactome
prerank	Resolution Of Sister Chromatid Cohesion R-HSA-2500257	0.587313	1.75018	0	0.00807792	0.232	73/102	31.11%	NUP85;DSN1;INCENP;HDAC8;DYNC1LI2;NUP98;SMC1A;SEC13;KNTC1;KNL1;BUB1B;CCNB1;SMC3;NUP43;PPP2R5B;NUF2;DYNC1H1;CENPM;CENPT;SPDL1;CDK1;ZWINT;AHCTF1;CENPP;CLASP1;BUB1;CDCA5;NUP160;RANBP2;PLK1;BIRC5;CENPE;SGO2;CENPO;CENPA;CDC20;AURKB;CCNB2;RANGAP1;MIS12;SPC25;SKA1;PAFAH1B1;SPC24;KIF2C;CDCA8;NUDC;CLIP1;CLASP2;CENPI;CKAP5;CENPF;CENPU;SGO1;NDC80;PPP2R1A;ZW10;MAD2L1;BUB3;NUP133;SKA2;CENPL;NUP37;PPP2R5E;ERCC6L;CENPN;SEH1L;PPP2R5D;MAPRE1;WAPL;DYNC1I1;KIF18A;NUP107	Reactome
prerank	DNA Replication Pre-Initiation R-HSA-69002	0.593462	1.74705	0	0.00826434	0.24	59/98	22.99%	PSMD12;MCM5;PSMD6;CDC27;PSMD11;POLR1A;GMNN;POLA2;PSMB5;PSMD10;ANAPC7;PSMD2;ANAPC5;PSMD3;SLC25A15;PSMD13;MCM7;PSMF1;CDK2;PSMB6;CDC16;MCM6;PSMC2;MCM3;PSMD14;CDC45;UBE2C;PSMD5;PSMD8;MCM8;MCM4;POLE;CDC6;ORC6;PSMC5;PSMC4;PSMB7;MCM10;POLE2;POLA1;PSMB1;PSMA1;CDC23;ANAPC2;PSMD9;PSMA7;POLR1B;PSMD4;CDT1;KPNA1;PSMC3;PSME3;PSMA5;PSMD7;SLC25A2;PSMA6;PSMC6;ORC5;RPA3	Reactome
prerank	Chromosome Condensation (GO:0030261)	0.681375	1.74682	0.00212766	0.0301216	0.632	17/21	25.55%	AIFM1;SMC2;NCAPD3;SMC4;CDCA5;NCAPG;NUSAP1;PLK1;NCAPH;CHMP1A;ERN2;DFFB;NCAPD2;NCAPH2;GPER1;TTN;TOP2A	GO_BP
prerank	DNA Replication Initiation (GO:0006270)	0.68277	1.74613	0.00106496	0.0296061	0.636	12/21	13.80%	MCM5;TOPBP1;POLA2;ORC1;MCM7;MCM3;CDC45;MCM2;ORC6;LRWD1;MCM10;POLA1	GO_BP
prerank	APC/C-mediated Degradation Of Cell Cycle Proteins R-HSA-174143	0.593481	1.74553	0	0.00824958	0.244	59/87	28.47%	PSMD12;PSMD6;CDC27;PTTG1;PSMD11;PSMB5;PSMD10;ANAPC7;BUB1B;CCNB1;PSMD2;ANAPC5;PSMD3;PSMD13;CDK1;PSMF1;CDK2;PSMB6;CDC16;RB1;PSMC2;PLK1;PSMD14;UBE2C;PSMD5;PSMD8;FBXO5;CCNA2;CDC20;PSMC5;AURKB;PSMC4;PSME4;PSMB7;PSMB1;PSMA1;CDC23;ANAPC2;PSMD9;PSMA7;PSMD4;SKP2;PSMC3;BTRC;PSME3;PSMA5;PSMD7;PSMA6;PSMC6;MAD2L1;BUB3;AURKA;PSMB2;CDC26;ANAPC4;NEK2;ANAPC1;PSMB8;UBE2E1	Reactome
prerank	DNA Double-Strand Break Repair R-HSA-5693532	0.583755	1.7454	0	0.00804837	0.244	94/131	33.34%	EYA2;RFC5;PARP2;RFC4;RFC2;CHEK2;RAD50;NSD2;FEN1;POLR1A;SLX4;PARP1;PRKDC;RAD9A;TOPBP1;TOP3A;XRCC2;PIAS4;BRCA2;BABAM2;RAD51C;BRCA1;BLM;ERCC4;GEN1;DNA2;BRIP1;SIRT6;CDK2;BARD1;EME1;PPP5C;WRN;CHEK1;NHEJ1;UBE2I;XRCC5;CCNA2;RNF8;POLE;PPP4C;BAZ1B;PPP4R2;EXO1;CNKSR3;UBXN1;CLSPN;POLE2;RAD51D;PALB2;MUS81;POLM;BRCC3;POLR1B;DCLRE1C;PAXIP1;RNF168;EYA3;RAD51;RAD51AP1;POLL;KAT5;POLH;RBBP8;SPIDR;EYA4;POLD2;TIMELESS;XRCC6;RAD17;RPA3;SUMO2;ERCC1;POLD3;XRCC3;MRE11;SLC19A1;LRIG3;POLD4;RTEL1;POLD1;RHNO1;HERC2;LIG4;TIPIN;UBE2N;RMI2;UBE2V2;ABL1;RMI1;RAD51B;TDP1;RFC3;SUMO1	Reactome
prerank	Protein Targeting To ER (GO:0045047)	0.68438	1.74427	0	0.029667	0.647	13/22	16.72%	SRPRA;SRP54;MAN1A1;SRPRB;SGTA;GET4;SEC61A1;UBL4A;SEC63;SPCS3;SRP9;SPCS2;SRP72	GO_BP
prerank	Impaired BRCA2 Binding To RAD51 R-HSA-9709570	0.636902	1.74273	0	0.00803946	0.249	23/34	24.21%	RFC5;RFC4;RFC2;RAD50;POLR1A;RAD9A;TOPBP1;TOP3A;BRCA2;BRCA1;BLM;DNA2;BRIP1;BARD1;WRN;EXO1;POLR1B;RAD51;KAT5;RBBP8;RAD17;RPA3;MRE11	Reactome
prerank	Melanosome Assembly (GO:1903232)	0.70185	1.74252	0	0.0299693	0.656	11/18	16.55%	AP1B1;AP1G1;HPS1;AP3S2;AP3M1;AP1S1;AP3B1;HPS5;AP1M1;AP3S1;HPS6	GO_BP
prerank	SUMOylation Of DNA Replication Proteins R-HSA-4615885	0.628323	1.7404	0	0.00818712	0.26	35/44	31.11%	NUP188;NUP85;AAAS;INCENP;NUP98;SEC13;PIAS4;NUP43;NUP160;RANBP2;BIRC5;UBE2I;NUP205;AURKB;NUP155;RANGAP1;CDCA8;TPR;NUP88;NUP210;NUP50;SUMO2;NUP133;AURKA;PIAS3;TOP2A;NUP214;NUP37;NUP93;POM121C;TOP1;SEH1L;NDC1;NUP62;NUP107	Reactome
prerank	Base Excision Repair WP4752	0.658995	1.74022	0	0.0628286	0.167	24/31	28.14%	PARP2;PNKP;FEN1;OGG1;MPG;PARP1;NTHL1;LIG3;UNG;NEIL3;LIG1;POLE;POLE2;APEX2;MUTYH;POLL;HMGB1;POLD2;TDG;MBD4;POLD3;SMUG1;POLD4;POLD1	WikiPathways
prerank	Resolution Of D-loop Structures Thru Synthesis-Dependent Strand Annealing (SDSA) R-HSA-5693554	0.647989	1.7383	0	0.00839347	0.269	24/27	32.55%	RAD50;TOP3A;XRCC2;BRCA2;RAD51C;BRCA1;BLM;DNA2;BRIP1;BARD1;WRN;EXO1;RAD51D;PALB2;RAD51;RAD51AP1;KAT5;RBBP8;XRCC3;MRE11;RTEL1;RMI2;RMI1;RAD51B	Reactome
prerank	Microtubule Cytoskeleton Organization Involved In Mitosis (GO:1902850)	0.60729	1.73788	0	0.0314016	0.684	35/59	18.14%	DCTN2;TUBG1;GPSM2;EFHC1;KIF3B;INCENP;CCNB1;NUF2;DYNC1H1;CDK1;CLASP1;PCNT;NUSAP1;PLK1;BIRC5;CENPE;DCTN6;RAN;STMN1;EML1;WDR62;AURKB;SPC25;TTK;CDCA8;ESPL1;NUDC;CLASP2;KIF11;DLGAP5;CKAP5;MAP1S;RMDN1;NDC80;KIF4A	GO_BP
prerank	Mitochondrial Fatty Acid Beta-Oxidation Of Saturated Fatty Acids R-HSA-77286	0.78722	1.73723	0.00233918	0.00831353	0.271	8/10	17.50%	HADH;ACADVL;ECHS1;ACSM6;HADHB;MECR;ACADS;ACADM	Reactome
prerank	Replication Fork Processing (GO:0031297)	0.61856	1.7371	0	0.0310906	0.692	31/46	28.69%	RAD50;CENPX;PARP1;TONSL;TRAIP;BRCA2;BRCA1;BLM;GEN1;DNA2;BARD1;EME1;MMS22L;WRN;ETAA1;ATRX;MUS81;BOD1L1;RAD51;NBN;RBBP8;ATR;CARM1;FANCM;SMARCAL1;SETMAR;MRE11;PRIMPOL;RTEL1;EXD2;CENPS	GO_BP
prerank	Mitotic DNA Replication (GO:1902969)	0.783225	1.73687	0.00236686	0.0305433	0.693	8/10	13.80%	GINS3;TK1;MCM6;MCM3;LIG1;MCM4;MCM2;POLA1	GO_BP
prerank	Separation Of Sister Chromatids R-HSA-2467813	0.57307	1.73635	0	0.00827877	0.276	115/166	31.11%	PSMD12;NUP85;DSN1;PSMD6;CDC27;INCENP;HDAC8;DYNC1LI2;PTTG1;PSMD11;NUP98;SMC1A;SEC13;PSMB5;PSMD10;ANAPC7;KNTC1;KNL1;BUB1B;PSMD2;SMC3;ANAPC5;NUP43;PPP2R5B;NUF2;DYNC1H1;PSMD3;CENPM;CENPT;SPDL1;PSMD13;ZWINT;AHCTF1;PSMF1;CENPP;CLASP1;BUB1;PSMB6;CDCA5;NUP160;RANBP2;CDC16;PSMC2;PLK1;BIRC5;CENPE;PSMD14;SGO2;UBE2C;PSMD5;PSMD8;CENPO;CENPA;CDC20;PSMC5;AURKB;PSMC4;RANGAP1;MIS12;PSME4;SPC25;SKA1;PAFAH1B1;SPC24;KIF2C;PSMB7;CDCA8;ESPL1;PSMB1;PSMA1;CDC23;ANAPC2;PSMD9;PSMA7;NUDC;CLIP1;PSMD4;CLASP2;CENPI;CKAP5;CENPF;CENPU;PSMC3;SGO1;NDC80;PSME3;PSMA5;PSMD7;PSMA6;PSMC6;PPP2R1A;ZW10;MAD2L1;BUB3;NUP133;SKA2;PSMB2;CDC26;ANAPC4;CENPL;ANAPC1;NUP37;PPP2R5E;ERCC6L;PSMB8;CENPN;UBE2E1;SEH1L;PPP2R5D;ANAPC11;MAPRE1;WAPL;DYNC1I1;KIF18A;NUP107	Reactome
prerank	Cell Cycle G2/M Phase Transition (GO:0044839)	0.628816	1.73634	0	0.0302429	0.702	22/38	17.79%	CHEK2;NES;CCNB1;WEE1;CDK1;CDC25A;MELK;CDK2;TPD52L1;PLK1;CDC25C;PKMYT1;UBE2A;ARPP19;CCNA2;AURKB;AKAP8;BRSK1;LCMT1;CDK14;PPME1;FOXM1	GO_BP
prerank	DNA Replication (GO:0006260)	0.598806	1.73535	0	0.0300643	0.705	46/73	28.14%	RFC5;MCM5;RNASEH1;RFC4;RFC2;PNKP;FEN1;GRWD1;POLA2;BLM;CDK1;MCM7;DNA2;CDK2;MCM6;WDR18;WRN;CHEK1;MCM8;MCM4;MCM2;PCLAF;POLE;RNASEH2A;POLDIP2;POLE2;POLA1;POLG2;TICRR;POLL;WDHD1;RPA2;UPF1;BAZ1A;POLD2;REV1;RECQL4;ORC5;RPA3;POLD3;MCM9;STON1;POLG;RFC1;TOP1;POLD1	GO_BP
prerank	Biosynthesis Of N-glycan Precursor (Dolichol LLO) And Transfer To Protein R-HSA-446193	0.602029	1.73529	0	0.0082455	0.28	46/73	25.78%	ALG9;GMDS;ALG14;DPAGT1;PGM3;SLC17A5;ALG5;ST6GALNAC4;RFT1;ALG2;GFPT1;ALG8;DOLK;DPM2;ALG1;ALG3;NEU3;GMPPB;CMAS;MPDU1;GMPPA;ST6GALNAC3;GNE;DHDDS;ST3GAL4;SLC35C1;ST3GAL3;ALG12;PMM1;ALG6;EGFL7;NUS1;NANP;SLC35A1;ST8SIA5;MVD;CTSA;GLB1;UAP1;ST8SIA3;ST6GALNAC6;ALG11;AMDHD2;GNPNAT1;GFPT2;ALG10B	Reactome
prerank	Unfolded Protein Response (UPR) R-HSA-381119	0.592636	1.73522	0	0.00807372	0.28	43/88	16.63%	KDELR3;SYVN1;SRPRA;PREB;SRPRB;CREB3L2;ACADVL;ZBTB17;EXOSC4;GFPT1;PDIA5;DCTN1;DNAJC3;CUL7;WFS1;DNAJB11;EXOSC1;WIPI1;PPP2R5B;PDIA6;ARFGAP1;CXXC1;KLHDC3;KHSRP;EIF2S1;DCP2;CREB3L4;EXOSC5;YIF1A;EXTL3;EXOSC7;FKBP14;GOSR2;EIF2AK3;CREB3L1;TLN1;MYDGF;DCSTAMP;SSR1;EXOSC3;EXOSC2;ATF6;NFYC	Reactome
prerank	S Phase R-HSA-69242	0.576455	1.73488	0	0.00796768	0.282	100/161	28.85%	PSMD12;RFC5;MCM5;PSMD6;CDC27;RFC4;CKS1B;RFC2;FEN1;GINS3;CABLES1;PSMD11;POLR1A;LIN52;SMC1A;GMNN;POLA2;PSMB5;PSMD10;ANAPC7;WEE1;PSMD2;SMC3;ANAPC5;PSMD3;SLC25A15;PSMD13;MCM7;DNA2;CDC25A;PSMF1;CDK2;PSMB6;CDCA5;LIN54;CDC16;MCM6;RB1;PSMC2;MCM3;PSMD14;CDK4;CDC45;CCNE2;UBE2C;PSMD5;PSMD8;LIN37;MCM8;MCM4;CCNA2;POLE;CDC6;GINS2;ORC6;PSMC5;ESCO2;PSMC4;PSME4;E2F5;PSMB7;POLE2;POLA1;PSMB1;PSMA1;CDC23;ANAPC2;PSMD9;PSMA7;GINS4;POLR1B;PSMD4;CDT1;SKP2;PSMC3;PSME3;PSMA5;PSMD7;SLC25A2;PSMA6;POLD2;PSMC6;ORC5;RPA3;AKT1;POLD3;CCNE1;SLC19A1;LIN9;PSMB2;CDC26;ANAPC4;POLD4;ANAPC1;AKT2;RBBP4;PSMB8;POLD1;UBE2E1;GINS1	Reactome
prerank	Repression Of WNT Target Genes R-HSA-4641265	-0.513261	-1.73321	0.00917431	0.0996968	0.52	5/13	8.53%	TCF7;TCF7L2;TLE4;LEF1;TLE2	Reactome
prerank	Asparagine N-linked Glycosylation R-HSA-446203	0.567027	1.73195	0	0.00821121	0.29	133/272	18.94%	DCTN2;KDELR3;SEC24A;SEL1L;SYVN1;ALG9;GMDS;SEC16A;ALG14;LMAN1;PREB;DPAGT1;GOLGB1;COPA;TRAPPC6B;NAPG;TMEM115;ARFGAP3;KDELR1;MAN1A1;MAN1A2;PGM3;STX5;B4GALT4;STT3A;COL7A1;SEC24D;SLC17A5;TMED3;ALG5;COPB2;PTGES2;B4GALT3;MLEC;ST6GALNAC4;RFT1;UGGT1;MCFD2;DYNC1LI2;ALG2;RAB1B;SAR1B;GFPT1;EDEM2;ALG8;DCTN1;RPN2;DOLK;DDOST;DPM2;COPG1;ALG1;SCFD1;SEC13;CD59;ALG3;VCP;SEC23IP;ARCN1;SEC22A;GOLGA2;YKT6;TRIM13;NEU3;GMPPB;EDEM3;CMAS;MPDU1;GMPPA;USO1;DERL2;ST6GALNAC3;DYNC1H1;DERL1;TRAPPC2L;BET1;GNE;B4GALT2;ACTR1A;RPN1;ARFGAP2;DHDDS;ANKRD28;ST3GAL4;SEC24C;ARFGAP1;SLC35C1;ARF4;KDELR2;RNF185;TMED9;COPB1;LMAN2;DCTN6;MAN1B1;ST3GAL3;ALG12;OS9;COPZ1;MANEA;LMAN2L;TFG;TRAPPC3;NSF;DCTN3;PMM1;ALG6;UBXN1;GOSR2;DAD1;MIA3;RNF5;ARF3;EGFL7;NUS1;DCTN5;CHST8;NANP;SLC35A1;ST8SIA5;MOGS;NGLY1;COG4;TBC1D20;MVD;COPE;TRAPPC1;CTSA;PPP6C;GLB1;DCTN4;UAP1;TRAPPC9	Reactome
prerank	COPI-mediated Anterograde Transport R-HSA-6807878	0.597586	1.73089	0	0.00827591	0.297	39/78	17.26%	DCTN2;KDELR3;GOLGB1;COPA;NAPG;TMEM115;ARFGAP3;KDELR1;STX5;TMED3;COPB2;PTGES2;DYNC1LI2;RAB1B;DCTN1;COPG1;CD59;ARCN1;GOLGA2;YKT6;USO1;DYNC1H1;BET1;ACTR1A;ARFGAP2;ARFGAP1;ARF4;KDELR2;TMED9;COPB1;DCTN6;COPZ1;NSF;DCTN3;GOSR2;ARF3;DCTN5;COG4;COPE	Reactome
prerank	Hedgehog Ligand Biogenesis R-HSA-5358346	0.598711	1.73066	0	0.00813521	0.298	35/64	18.83%	SEL1L;PSMD12;SYVN1;PSMD6;PSMD11;ERLEC1;PSMB5;VCP;P4HB;PSMD10;PSMD2;DERL2;PSMD3;PSMD13;PSMF1;PSMB6;PSMC2;PSMD14;PSMD5;PSMD8;GPC5;OS9;PSMC5;PSMC4;PSME4;PSMB7;PSMB1;PSMA1;PSMD9;PSMA7;PSMD4;PSMC3;PSME3;PSMA5;PSMD7	Reactome
prerank	DNA-templated DNA Replication (GO:0006261)	0.598015	1.73037	0	0.0323224	0.736	45/69	28.85%	RFC5;MCM5;RFC4;RFC2;PNKP;RRM1;GINS3;TOPBP1;POLA2;ORC1;BLM;MCM7;DNA2;MCM6;MCM3;CDC45;WDR18;WRN;MCM4;MCM2;POLE;GINS2;ORC6;LRWD1;POLDIP2;MCM10;POLE2;POLA1;GINS4;POLG2;RAD51;WDHD1;MGME1;POLD2;RECQL4;ORC5;POLD3;SSBP1;ORC2;TEFM;PRIMPOL;POLG;RFC1;POLD1;GINS1	GO_BP
prerank	Regulation Of Ornithine Decarboxylase (ODC) R-HSA-350562	0.61341	1.72962	0	0.00809031	0.301	29/50	18.83%	PSMD12;PSMD6;PSMD11;PSMB5;PSMD10;PSMD2;PSMD3;PSMD13;PSMF1;PSMB6;PSMC2;PSMD14;OAZ3;PSMD5;PSMD8;PSMC5;PSMC4;PSME4;PSMB7;PSMB1;PSMA1;PSMD9;PSMA7;PSMD4;PSMC3;OAZ1;PSME3;PSMA5;PSMD7	Reactome
prerank	Activated Point Mutants Of FGFR2 R-HSA-2033519	-0.527269	-1.72916	0.0344828	0.0958064	0.525	7/13	14.57%	FGF9;FGF18;FGF22;FGF20;FGF23;FGF8;FGF10	Reactome
prerank	Golgi Vesicle Transport (GO:0048193)	0.569734	1.72814	0	0.0328799	0.745	123/194	29.14%	KDELR3;SEC24A;SEC16A;PLPP3;CTAGE4;LMAN1;PREB;AP4M1;COPA;TRAPPC6B;NAPG;TMEM115;KDELR1;STX5;SCAMP2;SEC24D;NBAS;TMED3;COPB2;RAB1B;SAR1B;SURF4;GOLGA4;TMED4;TMED5;ERGIC1;COPG1;SCFD1;MYO18A;ARCN1;SEC22A;GOLGA2;YKT6;ATL3;SNX1;USO1;SPIRE2;PICK1;MYO5A;TRAPPC2L;BET1;RAB2A;YIPF4;TBC1D14;SNX8;SEC24C;SAR1A;ARF4;NRBP1;KDELR2;IER3IP1;UVRAG;TMED9;COPB1;LMAN2;ARL3;TRIP11;USE1;RABIF;TMED6;YIF1A;VAPA;BICD2;COPZ1;TMED10;STX18;LMAN2L;TFG;CTAGE8;TRAPPC3;NSF;RINT1;EHD3;SPAST;GOSR2;MIA3;ATP9A;SNX12;GOPC;VAMP7;GOLGA5;BCAP31;ARF3;MIA2;PEF1;TRAPPC11;YIF1B;COG4;TBC1D20;ERGIC3;VTI1A;GABARAPL2;RANGRF;COPE;TRAPPC1;RAB6A;VTI1B;TRAPPC9;BCAP29;SEC24B;TMED1;RAB8A;COG2;RER1;ZW10;SNAP23;GBF1;RAB6B;HYOU1;SNX2;SEC22C;COG6;RBSN;RAB6D;ATP9B;GOSR1;RAB29;EXOC5;COG1;COG5;GOLPH3L;RAB8B;PITPNB	GO_BP
prerank	Switching Of Origins To A Post-Replicative State R-HSA-69052	0.587781	1.72796	0	0.00813589	0.307	58/90	26.69%	PSMD12;MCM5;PSMD6;CDC27;PSMD11;GMNN;PSMB5;PSMD10;ANAPC7;PSMD2;ANAPC5;PSMD3;SLC25A15;PSMD13;MCM7;PSMF1;CDK2;PSMB6;CDC16;MCM6;PSMC2;MCM3;PSMD14;CCNE2;UBE2C;PSMD5;PSMD8;MCM8;MCM4;CCNA2;CDC6;ORC6;PSMC5;PSMC4;PSME4;PSMB7;PSMB1;PSMA1;CDC23;ANAPC2;PSMD9;PSMA7;PSMD4;CDT1;SKP2;PSMC3;PSME3;PSMA5;PSMD7;SLC25A2;PSMA6;PSMC6;ORC5;CCNE1;PSMB2;CDC26;ANAPC4;ANAPC1	Reactome
prerank	Regulation Sister Chromatid Sep At Meta-Anaphase Transition WP4240	0.729904	1.72752	0	0.0585298	0.207	12/14	23.69%	PTTG1;SMC1A;BUB1B;SMC3;BUB1;CENPE;CDC20;APC;ESPL1;STAG1;MAD2L1;BUB3	WikiPathways
prerank	Proteasome	0.61657	1.72613	0	0.00544645	0.021	31/46	25.78%	PSMD12;PSMD6;PSMD11;PSMB5;ADRM1;PSMD2;PSMD1;PSMD3;PSMD13;PSMF1;PSMB6;PSMC2;PSMD14;PSMD8;PSMC5;PSMC4;PSME4;PSMB7;PSMB1;PSMA1;PSMD9;PSMA7;PSMD4;PSMC3;PSME3;PSMA5;PSMD7;PSMA6;PSMC6;POMP;PSMB2	KEGG
prerank	Association Of TriC/CCT With Target Proteins During Biosynthesis R-HSA-390471	0.627791	1.72588	0	0.00819726	0.316	23/37	24.57%	LONP2;TCP1;WRAP53;AP3M1;FBXW9;CCT8;DCAF7;CCT7;XRN2;CCT6A;CCNE2;FBXW5;HDAC3;USP11;CCT5;FBXW2;CCT3;FBXO4;CCT2;KIFC3;FBXW10;STAT3;CCNE1	Reactome
prerank	ER To Golgi Anterograde Transport R-HSA-199977	0.578521	1.7256	0	0.00808513	0.317	65/130	18.94%	DCTN2;KDELR3;SEC24A;SEC16A;LMAN1;PREB;GOLGB1;COPA;TRAPPC6B;NAPG;TMEM115;ARFGAP3;KDELR1;STX5;COL7A1;SEC24D;TMED3;COPB2;PTGES2;MCFD2;DYNC1LI2;RAB1B;SAR1B;DCTN1;COPG1;SCFD1;SEC13;CD59;SEC23IP;ARCN1;SEC22A;GOLGA2;YKT6;USO1;DYNC1H1;TRAPPC2L;BET1;ACTR1A;ARFGAP2;ANKRD28;SEC24C;ARFGAP1;ARF4;KDELR2;TMED9;COPB1;LMAN2;DCTN6;COPZ1;LMAN2L;TFG;TRAPPC3;NSF;DCTN3;GOSR2;MIA3;ARF3;DCTN5;COG4;TBC1D20;COPE;TRAPPC1;PPP6C;DCTN4;TRAPPC9	Reactome
prerank	N Glycan Biosynthesis WP5153	0.608493	1.72545	0	0.0484111	0.212	27/57	13.12%	ALG9;ALG14;DPAGT1;MAN1A1;MAN1A2;STT3A;ALG5;B4GALT3;RFT1;ALG2;ALG8;RPN2;DOLK;DDOST;DPM2;ALG1;ALG3;GMPPB;MPDU1;GMPPA;GPI;B4GALT2;RPN1;MAN1B1;ALG12;ALG6;DAD1	WikiPathways
prerank	Ubiquitin Mediated Degradation Of Phosphorylated Cdc25A R-HSA-69601	0.61002	1.72447	0	0.00811158	0.324	30/51	18.83%	PSMD12;PSMD6;CHEK2;PSMD11;PSMB5;PSMD10;PSMD2;PSMD3;PSMD13;CDC25A;PSMF1;PSMB6;PSMC2;PSMD14;PSMD5;PSMD8;CHEK1;PSMC5;PSMC4;PSME4;PSMB7;PSMB1;PSMA1;PSMD9;PSMA7;PSMD4;PSMC3;PSME3;PSMA5;PSMD7	Reactome
prerank	Regulation Of Establishment Of Protein Localization To Telomere (GO:0070203)	0.781629	1.72425	0.00348028	0.0346205	0.767	8/10	13.22%	DKC1;TCP1;WRAP53;CCT8;CCT7;CCT6A;CCT5;CCT3	GO_BP
prerank	G2/M DNA Damage Checkpoint R-HSA-69473	0.601395	1.72382	0	0.00805442	0.328	45/59	33.18%	RFC5;RFC4;RFC2;CHEK2;RAD50;NSD2;POLR1A;RAD9A;TOPBP1;TOP3A;PIAS4;CCNB1;WEE1;BABAM2;BRCA1;BLM;CDK1;DNA2;BRIP1;BARD1;CDC25C;WRN;CHEK1;RNF8;YWHAG;REXO2;EXO1;BRCC3;POLR1B;RNF168;KAT5;RBBP8;YWHAE;RAD17;RPA3;MRE11;YWHAQ;RHNO1;HERC2;UBE2N;RMI2;UBE2V2;RMI1;YWHAH;RFC3	Reactome
prerank	Monocyte Differentiation (GO:0030224)	0.793389	1.72255	0.00116009	0.0346691	0.773	4/10	5.14%	MYH9;THOC5;PIR;PPARG	GO_BP
prerank	EML4 And NUDC In Mitotic Spindle Formation R-HSA-9648025	0.58146	1.72171	0	0.00817804	0.338	66/93	31.11%	NUP85;DSN1;INCENP;DYNC1LI2;NUP98;SEC13;KNTC1;KNL1;BUB1B;NUP43;PPP2R5B;NUF2;DYNC1H1;CENPM;CENPT;SPDL1;ZWINT;AHCTF1;CENPP;CLASP1;BUB1;NUP160;RANBP2;PLK1;BIRC5;CENPE;SGO2;CENPO;CENPA;CDC20;AURKB;RANGAP1;MIS12;SPC25;SKA1;PAFAH1B1;SPC24;KIF2C;CDCA8;NUDC;CLIP1;CLASP2;CENPI;CKAP5;CENPF;CENPU;SGO1;NDC80;PPP2R1A;ZW10;MAD2L1;BUB3;NUP133;NEK9;SKA2;CENPL;NUP37;PPP2R5E;ERCC6L;CENPN;SEH1L;PPP2R5D;MAPRE1;DYNC1I1;KIF18A;NUP107	Reactome
prerank	G1/S DNA Damage Checkpoints R-HSA-69615	0.595424	1.72141	0	0.00810569	0.339	41/67	25.78%	PSMD12;PSMD6;CHEK2;MDM2;PSMD11;PSMB5;PSMD10;PSMD2;PSMD3;PSMD13;CDC25A;PSMF1;CDK2;PSMB6;PSMC2;PSMD14;CCNE2;PSMD5;PSMD8;CHEK1;CCNA2;PSMC5;PHF20;PSMC4;PSME4;PSMB7;PSMB1;PSMA1;PSMD9;PSMA7;PSMD4;PSMC3;PSME3;PSMA5;PSMD7;PSMA6;PSMC6;MDM4;CCNE1;CDKN2A;PSMB2	Reactome
prerank	DNA Repair Pathways Full Network WP4946	0.581482	1.72037	0	0.0428227	0.224	72/119	25.33%	RFC5;PARP2;RFC4;RFC2;RAD50;FANCG;PNKP;FEN1;FANCA;OGG1;MSH6;FANCI;CENPX;MPG;PARP1;DDB1;PRKDC;MLH1;GTF2H4;NTHL1;FANCL;BRCA2;RAD51C;BRCA1;ERCC4;LIG3;BRIP1;UNG;NEIL3;MGMT;LIG1;WRN;CHEK1;NHEJ1;XRCC5;POLE;RAD23A;EXO1;POLE2;XPC;PALB2;POLM;APEX2;ERCC8;GTF2H2C;DCLRE1C;RAD51;NBN;MUTYH;ERCC5;POLL;HMGB1;FAN1;RPA2;POLH;FANCF;ATR;POLD2;TDG;XRCC6;REV1;MBD4;RPA3;GTF2H2;FANCM;ERCC1;POLD3;ERCC6;MRE11;FAAP24;SMUG1;CUL4A	WikiPathways
prerank	Citric Acid Cycle (TCA Cycle) R-HSA-71403	0.677129	1.72032	0	0.00816152	0.347	16/21	28.46%	IDH3A;CS;SDHA;IDH2;ACO2;NNT;MDH2;IDH3B;SUCLG1;SUCLA2;FAHD1;IDH3G;OGDH;SDHD;SDHB;DLST	Reactome
prerank	Homologous recombination	0.622336	1.71936	0	0.00495132	0.024	30/41	28.14%	RAD50;TOPBP1;TOP3A;XRCC2;BRCA2;BABAM2;RAD51C;BRCA1;BLM;BRIP1;BARD1;EME1;RAD54L;RAD51D;PALB2;MUS81;BRCC3;RAD51;NBN;RPA2;RBBP8;TOP3B;POLD2;RPA3;POLD3;XRCC3;SSBP1;MRE11;POLD4;POLD1	KEGG
prerank	HDR Thru Homologous Recombination (HRR) R-HSA-5685942	0.597164	1.71875	0	0.00823101	0.353	45/66	28.38%	RFC5;RFC4;RFC2;RAD50;POLR1A;SLX4;RAD9A;TOPBP1;TOP3A;XRCC2;BRCA2;RAD51C;BRCA1;BLM;GEN1;DNA2;BRIP1;BARD1;EME1;WRN;CHEK1;POLE;EXO1;POLE2;RAD51D;PALB2;MUS81;POLR1B;RAD51;RAD51AP1;KAT5;POLH;RBBP8;SPIDR;POLD2;RAD17;RPA3;POLD3;XRCC3;MRE11;SLC19A1;POLD4;RTEL1;POLD1;RHNO1	Reactome
prerank	Mitotic Prometaphase R-HSA-68877	0.564557	1.71853	0	0.00811559	0.353	121/181	31.11%	DCTN2;TUBG1;NUP85;DSN1;INCENP;TUBGCP4;HDAC8;DYNC1LI2;AKAP9;NUP98;DCTN1;SMC1A;CEP152;CDK5RAP2;SEC13;SMC4;HAUS8;KNTC1;KNL1;BUB1B;CCNB1;CSNK1E;SMC3;NUP43;HAUS2;PPP2R5B;NUF2;DYNC1H1;CENPM;CENPT;SPDL1;CENPJ;CDK1;ZWINT;ACTR1A;AHCTF1;CENPP;CLASP1;PCNT;BUB1;CDCA5;NUP160;RANBP2;NCAPG;PLK1;SSNA1;BIRC5;CSNK2A2;CENPE;TUBGCP3;SGO2;ALMS1;CENPO;CEP57;CENPA;NCAPH;CDC20;YWHAG;AURKB;CCNB2;RANGAP1;MIS12;SPC25;SKA1;PAFAH1B1;DCTN3;SPC24;KIF2C;CDCA8;TUBA4A;HAUS7;NUDC;CLIP1;PLK4;OFD1;CLASP2;CENPI;CKAP5;CENPF;CENPU;CNTRL;SGO1;NDC80;SDCCAG8;CEP63;YWHAE;TUBB;NCAPD2;ODF2;PPP2R1A;ZW10;MAD2L1;BUB3;NUP133;NEK9;CEP192;CSNK2B;SKA2;NUMA1;CEP78;PCM1;CENPL;NEK2;NUP37;HAUS4;PPP2R5E;ERCC6L;MZT1;TUBG2;CENPN;CEP72;SEH1L;PPP2R5D;MAPRE1;WAPL;HAUS6;DYNC1I1;CEP131;KIF18A;HAUS5;NUP107	Reactome
prerank	tRNA Processing In Nucleus R-HSA-6784531	0.610762	1.71804	0	0.00816864	0.36	42/56	31.11%	NUP188;NUP85;AAAS;NUP98;ELAC2;SEC13;NUP43;NUP160;RANBP2;RPP14;RAN;TRNT1;POP7;NUP205;RPP21;NUP155;TPR;CSTF2;NUP88;RPP25;NUP210;NUP50;NLRP2B;POP5;TSEN15;RPP38;NUP133;FAM98B;RPP30;RTCB;NUP214;NUP37;NUP93;POM121C;ZBTB8OS;SEH1L;NDC1;RTRAF;DDX1;NUP62;RPP40;NUP107	Reactome
prerank	TCA Cycle Aka Krebs Or Citric Acid Cycle WP78	0.694873	1.71761	0	0.0391144	0.237	17/18	28.97%	IDH3A;CS;SDHA;IDH2;ACO2;FH;MDH2;IDH3B;SUCLG1;SUCLA2;SDHC;IDH3G;OGDH;SDHD;SDHB;DLST;DLD	WikiPathways
prerank	Activation Of APC/C And APC/C:Cdc20 Mediated Degradation Of Mitotic Proteins R-HSA-176814	0.588177	1.7169	0	0.00823482	0.366	53/76	29.43%	PSMD12;PSMD6;CDC27;PTTG1;PSMD11;PSMB5;PSMD10;ANAPC7;BUB1B;CCNB1;PSMD2;ANAPC5;PSMD3;PSMD13;CDK1;PSMF1;PSMB6;CDC16;PSMC2;PLK1;PSMD14;UBE2C;PSMD5;PSMD8;CCNA2;CDC20;PSMC5;PSMC4;PSME4;PSMB7;PSMB1;PSMA1;CDC23;ANAPC2;PSMD9;PSMA7;PSMD4;PSMC3;PSME3;PSMA5;PSMD7;PSMA6;PSMC6;MAD2L1;BUB3;PSMB2;CDC26;ANAPC4;NEK2;ANAPC1;PSMB8;UBE2E1;ANAPC11	Reactome
prerank	DNA replication	0.630308	1.71569	0	0.00445619	0.026	30/36	33.60%	RFC5;MCM5;RNASEH1;RFC4;RFC2;FEN1;POLA2;MCM7;DNA2;MCM6;MCM3;LIG1;MCM4;MCM2;POLE;RNASEH2A;POLE2;POLA1;RPA2;POLD2;RPA3;POLD3;SSBP1;POLD4;RFC1;POLD1;RPA1;RNASEH2B;RFC3;RNASEH2C	KEGG
prerank	HCMV Late Events R-HSA-9610379	0.606729	1.71463	0	0.00841527	0.376	40/59	31.11%	NUP188;NUP85;AAAS;VPS36;RRM1;VPS37B;NUP98;UBAP1;SEC13;HSD17B4;VPS4A;NUP43;NUP160;RANBP2;PCSK1;NUP205;VPS37A;NUP155;VPS25;TPR;CHMP1A;TRMU;NUP88;VPS28;TSG101;MVB12A;NUP210;NUP50;CHMP4C;NUP133;CD46;NUP214;NUP37;NUP93;POM121C;TXN2;SEH1L;NDC1;NUP62;NUP107	Reactome
prerank	COPII-mediated Vesicle Transport R-HSA-204005	0.593214	1.71441	0	0.00830398	0.377	30/65	13.12%	SEC24A;SEC16A;LMAN1;PREB;TRAPPC6B;NAPG;STX5;COL7A1;SEC24D;MCFD2;RAB1B;SAR1B;SCFD1;SEC13;CD59;SEC23IP;SEC22A;GOLGA2;YKT6;USO1;TRAPPC2L;BET1;ANKRD28;SEC24C;LMAN2;LMAN2L;TFG;TRAPPC3;NSF;GOSR2	Reactome
prerank	Telomere Maintenance R-HSA-157579	0.593436	1.71287	0	0.00837936	0.384	43/64	28.43%	RFC5;DKC1;RFC4;RFC2;FEN1;POLR1A;PIF1;POLR2E;DAXX;RUVBL2;POLA2;WRAP53;BLM;DNA2;POLR2J;CDK2;ANKRD28;WRN;CCNA2;TERF2IP;ATRX;POLA1;DSCC1;CHTF18;POLR1B;POLR2H;POLR2B;PPP6C;TERT;POLD2;RPA3;POLR2G;POLD3;POLR2F;RUVBL1;SLC19A1;POLR2C;TINF2;POLD4;RTEL1;CTC1;POLD1;SHQ1	Reactome
prerank	G2/M Transition Of Mitotic Cell Cycle (GO:0000086)	0.620596	1.71247	0	0.0402335	0.824	20/36	17.79%	CHEK2;NES;CCNB1;WEE1;CDK1;CDC25A;MELK;CDK2;TPD52L1;PLK1;CDC25C;PKMYT1;UBE2A;ARPP19;CCNA2;BRSK1;LCMT1;CDK14;PPME1;FOXM1	GO_BP
prerank	HDR Thru Single Strand Annealing (SSA) R-HSA-5685938	0.622826	1.71242	0	0.00829963	0.385	24/36	24.21%	RFC5;RFC4;RFC2;RAD50;POLR1A;RAD9A;TOPBP1;TOP3A;BRCA1;BLM;ERCC4;DNA2;BRIP1;BARD1;WRN;EXO1;POLR1B;RAD51;KAT5;RBBP8;RAD17;RPA3;ERCC1;MRE11	Reactome
prerank	Assembly Of Pre-Replicative Complex R-HSA-68867	0.586198	1.71216	0	0.00822217	0.386	55/81	28.47%	PSMD12;MCM5;PSMD6;CDC27;PSMD11;GMNN;PSMB5;PSMD10;ANAPC7;PSMD2;ANAPC5;PSMD3;SLC25A15;PSMD13;MCM7;PSMF1;PSMB6;CDC16;MCM6;PSMC2;MCM3;PSMD14;UBE2C;PSMD5;PSMD8;MCM8;MCM4;CDC6;ORC6;PSMC5;PSMC4;PSMB7;PSMB1;PSMA1;CDC23;ANAPC2;PSMD9;PSMA7;PSMD4;CDT1;KPNA1;PSMC3;PSME3;PSMA5;PSMD7;SLC25A2;PSMA6;PSMC6;ORC5;PSMB2;CDC26;ANAPC4;ANAPC1;PSMB8;UBE2E1	Reactome
prerank	Transcriptional Regulation By Small RNAs R-HSA-5578749	0.615333	1.71147	0	0.00821445	0.391	34/46	31.11%	NUP188;NUP85;AAAS;AGO1;NUP98;POLR2E;SEC13;NUP43;POLR2J;NUP160;RANBP2;RAN;NUP205;NUP155;TPR;NUP88;POLR2H;POLR2B;NUP210;NUP50;POLR2G;NUP133;IPO8;POLR2F;POLR2C;NUP214;NUP37;NUP93;POM121C;TNRC6A;SEH1L;NDC1;NUP62;NUP107	Reactome
prerank	Positive Regulation Of Chromosome Separation (GO:1905820)	0.738298	1.71132	0	0.0401145	0.826	12/13	25.92%	SMC2;INCENP;NCAPD3;NCAPG2;SMC4;NCAPG;BIRC5;NCAPH;CDCA8;NCAPD2;NCAPH2;NUMA1	GO_BP
prerank	Negative Regulation Of G2/M Transition Of Mitotic Cell Cycle (GO:0010972)	0.64498	1.7113	0.00104384	0.0393577	0.826	18/27	24.21%	RAD50;DEPDC1B;BABAM2;VPS4A;BRCA1;NABP2;RFPL1;BARD1;CDK5RAP3;GPR132;CHEK1;AURKB;CHFR;NBN;RBBP8;USP47;CHMP4C;MRE11	GO_BP
prerank	Regulation Of APC/C Activators Between G1/S And Early Anaphase R-HSA-176408	0.582571	1.71049	0	0.00823359	0.393	53/80	28.47%	PSMD12;PSMD6;CDC27;PSMD11;PSMB5;PSMD10;ANAPC7;BUB1B;CCNB1;PSMD2;ANAPC5;PSMD3;PSMD13;CDK1;PSMF1;CDK2;PSMB6;CDC16;PSMC2;PLK1;PSMD14;UBE2C;PSMD5;PSMD8;FBXO5;CCNA2;CDC20;PSMC5;PSMC4;PSME4;PSMB7;PSMB1;PSMA1;CDC23;ANAPC2;PSMD9;PSMA7;PSMD4;PSMC3;BTRC;PSME3;PSMA5;PSMD7;PSMA6;PSMC6;MAD2L1;BUB3;PSMB2;CDC26;ANAPC4;ANAPC1;PSMB8;UBE2E1	Reactome
prerank	Positive Regulation Of Actin Nucleation (GO:0051127)	0.773871	1.70968	0.00235018	0.0398899	0.835	5/10	8.58%	WASF2;SCIN;WASF1;BRK1;FCHSD2	GO_BP
prerank	Mitotic Sister Chromatid Segregation (GO:0000070)	0.578992	1.70907	0	0.0395469	0.836	73/110	31.32%	DCTN2;TUBG1;DSN1;CHEK2;SMC2;KIF3B;KIF22;NCAPD3;SMC1A;NCAPG2;SMC4;GOLGA2;KNTC1;WRAP73;CCNB1;SMC3;VPS4A;SPDL1;ZWINT;CLASP1;ZNF207;CDCA5;PRC1;NCAPG;NUSAP1;PLK1;CENPE;BECN1;TPX2;RAN;KIF18B;SPAG5;NCAPH;MIS12;PDCD6IP;KIFC1;KIF2C;CDCA8;ESPL1;CDC23;NUDC;STAG1;KIF14;OFD1;CLASP2;CENPI;KIF11;DLGAP5;CHMP1A;SGO1;NDC80;RHOA;NCAPD2;RAB11A;SPICE1;ZW10;CHMP4C;NCAPH2;CEP192;PIBF1;KNSTRN;TTN;KIF23;MZT1;TUBG2;SEH1L;CEP55;CHMP4A;WAPL;NUP62;BCCIP;KIF18A;NSL1	GO_BP
prerank	Alanine And Aspartate Metabolism WP106	0.76399	1.70824	0.00359281	0.0405493	0.268	5/10	7.83%	ASS1;GOT1;GOT2;ASL;ASPA	WikiPathways
prerank	APC/C:Cdc20 Mediated Degradation Of Mitotic Proteins R-HSA-176409	0.58601	1.70711	0	0.00858072	0.415	52/75	29.43%	PSMD12;PSMD6;CDC27;PTTG1;PSMD11;PSMB5;PSMD10;ANAPC7;BUB1B;CCNB1;PSMD2;ANAPC5;PSMD3;PSMD13;CDK1;PSMF1;PSMB6;CDC16;PSMC2;PSMD14;UBE2C;PSMD5;PSMD8;CCNA2;CDC20;PSMC5;PSMC4;PSME4;PSMB7;PSMB1;PSMA1;CDC23;ANAPC2;PSMD9;PSMA7;PSMD4;PSMC3;PSME3;PSMA5;PSMD7;PSMA6;PSMC6;MAD2L1;BUB3;PSMB2;CDC26;ANAPC4;NEK2;ANAPC1;PSMB8;UBE2E1;ANAPC11	Reactome
prerank	Nuclear Pore Complex (NPC) Disassembly R-HSA-3301854	0.634644	1.70696	0	0.00847772	0.415	27/35	31.11%	NUP188;NUP85;AAAS;NUP98;SEC13;CCNB1;NUP43;CDK1;NUP160;RANBP2;NUP205;NUP155;CCNB2;TPR;NUP88;NUP210;NUP50;NUP133;NEK9;NUP214;NUP37;NUP93;POM121C;SEH1L;NDC1;NUP62;NUP107	Reactome
prerank	ATM Signaling In Development And Disease WP3878	0.605959	1.70679	0	0.0378074	0.281	30/47	24.98%	MTOR;CHEK2;RAD50;LMNB2;PRKDC;SMC1A;TSC2;RNF20;G6PD;CDC25A;CDK2;BUB1;PPP5C;CHEK1;NHEJ1;RNF8;AURKB;MAPK13;CDK5;DCLRE1C;RNF168;NBN;KAT5;RNF40;RBBP8;CEP63;ATR;IKBKG;MRE11;PPM1D	WikiPathways
prerank	SCF(Skp2)-mediated Degradation Of P27/P21 R-HSA-187577	0.593476	1.70658	0	0.00845422	0.417	32/59	18.83%	PSMD12;PSMD6;CKS1B;PSMD11;PSMB5;PSMD10;PSMD2;PSMD3;PSMD13;PSMF1;CDK2;PSMB6;PSMC2;PSMD14;CDK4;CCNE2;PSMD5;PSMD8;CCNA2;PSMC5;PSMC4;PSMB7;PSMB1;PSMA1;PSMD9;PSMA7;PSMD4;SKP2;PSMC3;PSME3;PSMA5;PSMD7	Reactome
prerank	Metabolism Of Polyamines R-HSA-351202	0.59698	1.70499	0	0.00859541	0.425	31/57	18.83%	PSMD12;PSMD6;PSMD11;PSMB5;PSMD10;NPRL2;PSMD2;PSMD3;PSMD13;PSMF1;PSMB6;PSMC2;PSMD14;OAZ3;PSMD5;PSMD8;PSMC5;SMOX;PSMC4;PSME4;PSMB7;PSMB1;PSMA1;PSMD9;PSMA7;PSMD4;PSMC3;OAZ1;PSME3;PSMA5;PSMD7	Reactome
prerank	Rev-mediated Nuclear Export Of HIV RNA R-HSA-165054	0.630969	1.70484	0	0.00848379	0.425	26/34	31.11%	NUP188;NUP85;AAAS;NUP98;SEC13;NUP43;NUP160;RANBP2;RAN;NUP205;NUP155;RANGAP1;TPR;NUP88;NUP210;NUP50;RANBP1;NUP133;NUP214;NUP37;NUP93;POM121C;SEH1L;NDC1;NUP62;NUP107	Reactome
prerank	DNA Recombination (GO:0006310)	0.605469	1.7048	0	0.0417735	0.855	32/42	32.55%	RAD50;MRPL36;TOPBP1;TOP3A;XRCC2;RAD51C;BRCA1;BLM;GEN1;BARD1;HMGB3;XRCC5;DMC1;EXO1;RAD51D;SUPV3L1;RAD51;NBN;HMGB1;RBBP8;XRCC6;ERCC1;XRCC3;MRE11;HDAC10;RTEL1;RHNO1;LIG4;RMI2;RPA1;RMI1;RAD51B	GO_BP
prerank	RNA Polymerase III Transcription Initiation From Type 3 Promoter R-HSA-76071	0.63932	1.70439	0.00104493	0.00844881	0.428	20/27	25.18%	POLR3A;POLR2E;SNAPC4;CRCP;POLR3H;POLR3K;POLR3E;BDP1;POLR3C;POLR3B;SNAPC3;ZNF143;POLR2H;TBP;POLR1D;POLR3G;POU2F1;POLR2F;SNAPC2;POLR3D	Reactome
prerank	Extension Of Telomeres R-HSA-180786	0.599736	1.70156	0	0.0087547	0.446	34/50	28.43%	RFC5;DKC1;RFC4;RFC2;FEN1;POLR1A;PIF1;RUVBL2;POLA2;WRAP53;BLM;DNA2;CDK2;ANKRD28;WRN;CCNA2;TERF2IP;POLA1;DSCC1;CHTF18;POLR1B;PPP6C;TERT;POLD2;RPA3;POLD3;RUVBL1;SLC19A1;TINF2;POLD4;RTEL1;CTC1;POLD1;SHQ1	Reactome
prerank	Resolution Of Abasic Sites (AP Sites) R-HSA-73933	0.629611	1.70087	0	0.00871721	0.449	27/37	28.14%	RFC5;PARP2;RFC4;RFC2;PNKP;FEN1;OGG1;MPG;POLR1A;PARP1;NTHL1;UNG;POLE;POLE2;POLG2;POLR1B;MUTYH;POLD2;TDG;MBD4;RPA3;POLD3;SLC19A1;LRIG3;SMUG1;POLD4;POLD1	Reactome
prerank	Cytoskeleton-Dependent Cytokinesis (GO:0061640)	0.5843	1.70073	0	0.0435705	0.867	48/68	32.12%	ECT2;RACGAP1;EFHC1;ROCK1;INCENP;USP8;EXOC6;CUL7;SPIRE2;VPS4A;CIT;NUSAP1;IST1;PLK1;BIRC5;ARL3;RAB35;CENPA;STMN1;AURKB;APC;PDCD6IP;DCTN3;SPAST;EXOC4;CDCA8;ESPL1;CECR2;ANLN;STAMBP;KIF20A;KIF4A;RHOA;NOX5;KIF4B;RASA1;EXOC8;KIF23;EXOC2;EXOC5;EXOC7;EXOC6B;CEP55;CHMP4A;JTB;SPTBN1;MYH10;ROCK2	GO_BP
prerank	Protein Transport To Vacuole Involved In Ubiquitin-Dependent Protein Catabolic Process Via The Multivesicular Body Sorting Pathway (GO:0043328)	0.71451	1.70073	0.00328228	0.0428193	0.867	11/14	25.76%	PTPN23;VPS36;VPS37B;UBAP1;VPS37A;VPS25;VPS28;TSG101;MVB12A;STAM2;STAM	GO_BP
prerank	ERAD Pathway (GO:0036503)	0.57676	1.70061	0	0.0421614	0.869	58/88	32.85%	CALR3;SEL1L;SYVN1;RNF121;MAN1A1;UBXN4;CCDC47;SGTA;FAF2;GET4;UGGT1;DERL3;AUP1;UFD1;ERLEC1;VCP;CLGN;WFS1;TRIM13;TMUB1;RHBDD1;DERL2;DERL1;UBE2J1;YOD1;DNAJB12;DNAJC10;TOR1A;RNF185;ECPAS;XBP1;UBE4B;MAN1B1;OS9;UBXN6;ERLIN1;RNF5;ATF6;NCCRP1;ANKZF1;JKAMP;SEC61B;PSMC6;UBE4A;ATXN3;NPLOC4;CANX;EDEM1;SELENOS;FAM8A1;UGGT2;UBXN8;HSP90B1;UBE2J2;CALR;HERPUD1;TMUB2;USP19	GO_BP
prerank	Glycosylation And Related Congenital Defects WP4521	0.651932	1.69969	0.00105042	0.0369035	0.303	14/25	15.71%	ALG9;ALG14;DPAGT1;ALG2;ALG8;DOLK;DPM2;ALG1;ALG3;GMPPB;MPDU1;ALG12;ALG6;MOGS	WikiPathways
prerank	p53-Dependent G1 DNA Damage Response R-HSA-69563	0.588804	1.69869	0	0.00897672	0.461	39/65	25.78%	PSMD12;PSMD6;CHEK2;MDM2;PSMD11;PSMB5;PSMD10;PSMD2;PSMD3;PSMD13;PSMF1;CDK2;PSMB6;PSMC2;PSMD14;CCNE2;PSMD5;PSMD8;CCNA2;PSMC5;PHF20;PSMC4;PSME4;PSMB7;PSMB1;PSMA1;PSMD9;PSMA7;PSMD4;PSMC3;PSME3;PSMA5;PSMD7;PSMA6;PSMC6;MDM4;CCNE1;CDKN2A;PSMB2	Reactome
prerank	Heterochromatin Formation (GO:0031507)	0.641749	1.69842	0	0.0427272	0.877	16/28	24.98%	LMNB2;KMT2D;UBR2;UBR5;TRIP12;BAZ2A;RB1;EZH2;SIRT2;UHRF1;SPTY2D1;LMNB1;EZH1;HMGB1;FAM172A;PPM1D	GO_BP
prerank	Interstrand Cross-Link Repair (GO:0036297)	0.621835	1.69735	0	0.0429461	0.884	23/35	24.84%	DCLRE1A;FANCG;FANCA;FANCI;CENPX;EXO5;VCP;FANCL;ERCC4;POLN;NEIL3;MCM8;RNF8;DCLRE1C;RNF168;RAD51;RAD51AP1;FANCF;FAAP20;FANCM;XRCC3;MCM9;FAAP24	GO_BP
prerank	Ubiquitin-Dependent ERAD Pathway (GO:0030433)	0.580577	1.697	0	0.0424634	0.886	48/72	32.85%	CALR3;SEL1L;SYVN1;RNF121;MAN1A1;UBXN4;SGTA;FAF2;DERL3;AUP1;EDEM2;UFD1;ERLEC1;VCP;CLGN;WFS1;TRIM13;TMUB1;DERL2;DERL1;UBE2J1;YOD1;DNAJC10;RNF185;ECPAS;UBE4B;MAN1B1;OS9;ERLIN1;RNF5;NCCRP1;ANKZF1;JKAMP;SEC61B;PSMC6;UBE4A;NPLOC4;CANX;EDEM1;SELENOS;FAM8A1;UBXN8;HSP90B1;UBE2J2;CALR;HERPUD1;TMUB2;USP19	GO_BP
prerank	Regulation Of Chromosome Separation (GO:1905818)	0.7379	1.6962	0	0.0423775	0.894	11/12	25.92%	SMC2;NCAPD3;NCAPG2;SMC4;NCAPG;CSNK2A2;NCAPH;TPR;NCAPD2;NCAPH2;NUMA1	GO_BP
prerank	SCF-beta-TrCP Mediated Degradation Of Emi1 R-HSA-174113	0.595131	1.69587	0	0.00939366	0.483	30/54	18.83%	PSMD12;PSMD6;PSMD11;PSMB5;PSMD10;PSMD2;PSMD3;PSMD13;PSMF1;PSMB6;PSMC2;PSMD14;PSMD5;PSMD8;FBXO5;CDC20;PSMC5;PSMC4;PSME4;PSMB7;PSMB1;PSMA1;PSMD9;PSMA7;PSMD4;PSMC3;BTRC;PSME3;PSMA5;PSMD7	Reactome
prerank	DNA Replication WP466	0.610897	1.69529	0	0.0360738	0.321	30/42	28.14%	RFC5;MCM5;RFC4;RFC2;GMNN;POLA2;ORC1;MCM7;CDK2;MCM6;MCM3;CDC45;MCM4;MCM2;POLE;CDC6;ORC6;MCM10;POLE2;POLA1;CDT1;RPA2;POLD2;ORC5;RPA3;POLD3;ORC2;POLD4;RFC1;POLD1	WikiPathways
prerank	Protein Autoubiquitination (GO:0051865)	0.585737	1.69366	0	0.0432957	0.898	30/65	16.88%	RNF112;UBE2T;MDM2;RNF122;UBE3A;RNF115;ITCH;DEPDC1B;RAD18;TRIM13;BRCA2;BABAM2;BRCA1;LRSAM1;RNF41;BARD1;RNF185;UBE2A;RNF8;UBE3D;BFAR;TRIM11;UHRF1;RNF208;ERCC8;TRIM37;UBE2D2;TRIM52;RAD51;CNOT4	GO_BP
prerank	Organelle Fission (GO:0048285)	0.655361	1.69318	0	0.0428761	0.899	13/22	16.90%	MUL1;MTFR1;WASHC5;MFF;OPA1;PEX11B;MTFR1L;MIEF1;UCP2;PEX11A;SLC25A46;GDAP1;MTFR2	GO_BP
prerank	DNA Duplex Unwinding (GO:0032508)	0.608152	1.6927	0	0.0426058	0.9	30/39	29.83%	MCM5;RAD50;GINS3;BLM;MCM7;MCM6;MCM3;ASCC1;CDC45;WRN;MCM8;MCM4;MCM2;ASCC3;GINS2;DTD1;ASCC2;GINS4;IGHMBP2;SUPV3L1;RAD51;NBN;UPF1;RECQL4;SSBP1;MCM9;MRE11;RTEL1;GINS1;DDX1	GO_BP
prerank	APC:Cdc20 Mediated Degradation Of Cell Cycle Proteins Before Cycle Checkpoint Satisfied R-HSA-179419	0.580268	1.69233	0	0.00990458	0.501	50/73	29.43%	PSMD12;PSMD6;CDC27;PSMD11;PSMB5;PSMD10;ANAPC7;BUB1B;PSMD2;ANAPC5;PSMD3;PSMD13;CDK1;PSMF1;PSMB6;CDC16;PSMC2;PSMD14;UBE2C;PSMD5;PSMD8;CCNA2;CDC20;PSMC5;PSMC4;PSME4;PSMB7;PSMB1;PSMA1;CDC23;ANAPC2;PSMD9;PSMA7;PSMD4;PSMC3;PSME3;PSMA5;PSMD7;PSMA6;PSMC6;MAD2L1;BUB3;PSMB2;CDC26;ANAPC4;NEK2;ANAPC1;PSMB8;UBE2E1;ANAPC11	Reactome
prerank	Establishment Of Protein Localization To Vacuole (GO:0072666)	0.651162	1.69224	0.00105152	0.0421941	0.9	16/23	25.93%	PTPN23;VPS36;VPS37B;UBAP1;VPS41;VPS13D;VPS37A;VPS25;VPS13A;VPS13C;VPS28;TSG101;MVB12A;STAM2;STAM;HGS	GO_BP
prerank	Citrate cycle (TCA cycle)	0.637125	1.69181	0.00103306	0.00636598	0.043	22/28	28.97%	PDHA1;IDH3A;CS;SDHA;IDH2;PDHB;ACO2;FH;ACO1;MDH2;IDH3B;SUCLG1;SUCLA2;PCK2;MDH1;SDHC;IDH3G;OGDH;SDHD;SDHB;DLST;DLD	KEGG
prerank	Various types of N-glycan biosynthesis	0.62035	1.69074	0	0.00569402	0.044	19/38	15.35%	ALG9;ALG14;MAN1A1;MAN1A2;STT3A;B4GALT3;ALG2;RPN2;DDOST;ALG1;ALG3;B4GALT2;RPN1;MAN1B1;ST3GAL3;ALG12;HEXA;DAD1;CHST8	KEGG
prerank	SUMOylation Of Ubiquitinylation Proteins R-HSA-3232142	0.621094	1.69071	0	0.010095	0.512	29/38	31.28%	NUP188;NUP85;AAAS;MDM2;NUP98;SEC13;PIAS4;TRIM27;NUP43;NUP160;RANBP2;UBE2I;NUP205;NUP155;TPR;VHL;NUP88;NUP210;NUP50;NUP133;NUP214;NUP37;NUP93;POM121C;SEH1L;NDC1;NUP62;NUP107;PIAS1	Reactome
prerank	FGFRL1 Modulation Of FGFR1 Signaling R-HSA-5658623	-0.530637	-1.68993	0.0322581	0.108038	0.582	7/11	15.82%	FGF18;FGF22;FGF23;SPRED1;FGF8;FGF10;FGFRL1	Reactome
prerank	SUMOylation Of SUMOylation Proteins R-HSA-4085377	0.628858	1.68815	0	0.0104276	0.525	26/34	31.11%	NUP188;NUP85;AAAS;NUP98;SEC13;PIAS4;NUP43;NUP160;RANBP2;UBE2I;NUP205;NUP155;TPR;NUP88;NUP210;NUP50;SUMO2;NUP133;NUP214;NUP37;NUP93;POM121C;SEH1L;NDC1;NUP62;NUP107	Reactome
prerank	Cyclin E Associated Events During G1/S Transition R-HSA-69202	0.575406	1.68696	0	0.0105629	0.535	49/82	28.02%	PSMD12;PSMD6;CKS1B;CABLES1;PSMD11;LIN52;PSMB5;PSMD10;WEE1;PSMD2;PSMD3;PSMD13;CDC25A;PSMF1;CDK2;PSMB6;LIN54;RB1;PSMC2;PSMD14;CDK4;CCNE2;PSMD5;PSMD8;LIN37;CCNA2;PSMC5;PSMC4;E2F5;PSMB7;PSMB1;PSMA1;PSMD9;PSMA7;PSMD4;SKP2;PSMC3;PSME3;PSMA5;PSMD7;PSMA6;PSMC6;AKT1;CCNE1;LIN9;PSMB2;AKT2;RBBP4;PSMB8	Reactome
prerank	Mitotic G2/M Transition Checkpoint (GO:0044818)	0.599674	1.68679	0	0.0456676	0.924	27/45	25.85%	RAD50;TAOK2;DEPDC1B;TOPBP1;ORC1;BABAM2;BRCA1;BLM;NABP2;CDK1;BARD1;PLK1;CDK5RAP3;CHEK1;CDC6;RINT1;CLSPN;ZNF830;CHFR;TICRR;BRSK1;NBN;RBBP8;RAD17;NAE1;MRE11;MRNIP	GO_BP
prerank	Leucine Isoleucine And Valine Metabolism WP4686	0.662211	1.6864	0.00211864	0.0376145	0.352	12/22	13.97%	IVD;PCCB;ECHS1;ACSF3;HIBCH;PCCA;ACAD8;MCCC2;BCAT2;AUH;ACAT1;MCCC1	WikiPathways
prerank	Cdc20:Phospho-APC/C Mediated Degradation Of Cyclin A R-HSA-174184	0.578768	1.68589	0	0.01064	0.54	49/72	29.43%	PSMD12;PSMD6;CDC27;PSMD11;PSMB5;PSMD10;ANAPC7;BUB1B;PSMD2;ANAPC5;PSMD3;PSMD13;CDK1;PSMF1;PSMB6;CDC16;PSMC2;PSMD14;UBE2C;PSMD5;PSMD8;CCNA2;CDC20;PSMC5;PSMC4;PSME4;PSMB7;PSMB1;PSMA1;CDC23;ANAPC2;PSMD9;PSMA7;PSMD4;PSMC3;PSME3;PSMA5;PSMD7;PSMA6;PSMC6;MAD2L1;BUB3;PSMB2;CDC26;ANAPC4;ANAPC1;PSMB8;UBE2E1;ANAPC11	Reactome
prerank	Tetrahydrofolate Metabolic Process (GO:0046653)	0.744226	1.68586	0.00117096	0.045717	0.925	8/11	18.89%	SHMT2;SHMT1;MTHFD1;DHFR2;TYMS;MTHFD2L;MTHFD2;MTHFS	GO_BP
prerank	Regulation Of Mitotic Cell Cycle Spindle Assembly Checkpoint (GO:0090266)	0.681386	1.68474	0.00110497	0.0459079	0.929	12/17	23.64%	INCENP;CDK5RAP2;CCNB1;GEN1;BIRC5;AURKB;CDCA8;TPR;LCMT1;NDC80;XRCC3;MAD2L1	GO_BP
prerank	Mitotic Cell Cycle Checkpoint Signaling (GO:0007093)	0.64596	1.68332	0.00209424	0.0463615	0.934	17/24	24.21%	RAD50;DEPDC1B;BABAM2;VPS4A;BRCA1;NABP2;ZWINT;BARD1;CDK5RAP3;CHEK1;AURKB;CHFR;NBN;RBBP8;CHMP4C;SETMAR;MRE11	GO_BP
prerank	Negative Regulation Of Gene Expression, Epigenetic (GO:0045814)	0.606381	1.68329	0	0.0457732	0.934	23/45	18.15%	USP7;HELLS;LMNB2;KMT2D;UBR2;TRIM27;SUV39H2;SIRT6;BAZ2A;RB1;EZH2;CHEK1;SIRT2;SDR16C5;UHRF1;DNMT1;PHF19;ZNF445;SPTY2D1;LMNB1;TRIM37;EZH1;HMGB1	GO_BP
prerank	Mitotic G1 Phase And G1/S Transition R-HSA-453279	0.561638	1.68313	0	0.0109878	0.56	86/145	28.02%	PSMD12;MCM5;PSMD6;CKS1B;CABLES1;PSMD11;E2F6;POLR1A;LIN52;GMNN;POLA2;PSMB5;PSMD10;CCNB1;WEE1;PSMD2;PSMD3;SLC25A15;PSMD13;CDK1;MCM7;CDC25A;PSMF1;CDK2;PSMB6;RRM2;TK1;LIN54;MCM6;RB1;PSMC2;MCM3;PSMD14;CCND3;CDK4;CDC45;CCNE2;PSMD5;PSMD8;LIN37;CDKN2B;FBXO5;MCM8;MCM4;CCNA2;POLE;TYMS;CDC6;ORC6;PSMC5;PSMC4;MYBL2;E2F5;PSMB7;MCM10;POLE2;POLA1;PSMB1;PSMA1;PSMD9;PSMA7;POLR1B;PSMD4;CDT1;SKP2;PSMC3;PSME3;PSMA5;PSMD7;SLC25A2;PSMA6;CCND2;PSMC6;ORC5;RPA3;PPP2R1A;AKT1;CCNE1;CDKN2A;LIN9;TOP2A;PSMB2;DHFR;AKT2;RBBP4;PSMB8	Reactome
prerank	Establishment Of Mitotic Spindle Localization (GO:0040001)	0.616392	1.68299	0	0.0453519	0.934	25/32	29.73%	GPSM2;NSFL1C;DCTN1;CDK5RAP2;SPDL1;CLASP1;NUSAP1;PLK1;HDAC3;CENPA;PAFAH1B1;ESPL1;SAPCD2;CLASP2;NDC80;KAT5;UBXN2B;GJA1;FBXW11;ZW10;MAD2L1;NUMA1;INSC;ITGB1;MAPRE1	GO_BP
prerank	DNA IR Double Strand Breaks And Cellular Response Via ATM WP3959	0.591983	1.68216	0	0.0373919	0.371	35/54	26.03%	CASP3;CHEK2;RAD50;MDM2;PARP1;PRKDC;SMC1A;BAK1;RAD9A;BRCA2;SMC3;BRCA1;BLM;TP73;NABP2;CDC25C;CHEK1;RNF8;ACTL6A;EXO1;CDK5;DCLRE1C;RAD51;NBN;KAT5;UPF1;HSF1;ATR;RAD17;RASSF1;CASP9;MRE11;CDKN2A;LATS1;APAF1	WikiPathways
prerank	Butanoate metabolism	0.66035	1.68178	0	0.0056115	0.049	11/22	16.33%	HADH;ECHS1;ACSM6;OXCT2;AACS;ACAT1;ACAT2;ALDH5A1;EHHADH;HMGCL;ACADS	KEGG
prerank	APC/C:Cdh1 Mediated Degradation Of Cdc20 And APC/C:Cdh1 Targets In Late Mitosis/Early G1 R-HSA-174178	0.580716	1.68143	0	0.0111554	0.569	50/73	29.43%	PSMD12;PSMD6;CDC27;PTTG1;PSMD11;PSMB5;PSMD10;ANAPC7;PSMD2;ANAPC5;PSMD3;PSMD13;PSMF1;PSMB6;CDC16;RB1;PSMC2;PLK1;PSMD14;UBE2C;PSMD5;PSMD8;CDC20;PSMC5;AURKB;PSMC4;PSME4;PSMB7;PSMB1;PSMA1;CDC23;ANAPC2;PSMD9;PSMA7;PSMD4;SKP2;PSMC3;PSME3;PSMA5;PSMD7;PSMA6;PSMC6;AURKA;PSMB2;CDC26;ANAPC4;ANAPC1;PSMB8;UBE2E1;ANAPC11	Reactome
prerank	Metabolism Of Non-Coding RNA R-HSA-194441	0.594349	1.6812	0	0.011074	0.572	37/51	31.11%	NUP188;NUP85;AAAS;GEMIN7;NUP98;PRMT5;SEC13;NUP43;NUP160;RANBP2;NUP205;PHAX;NUP155;TPR;WDR77;SNUPN;NUP88;NUP210;NUP50;NUP133;GEMIN8;LIN9;NCBP1;CLNS1A;NUP214;NUP37;NUP93;POM121C;GEMIN5;GEMIN2;SEH1L;NDC1;SMN1;NUP62;SNRPD3;GEMIN6;NUP107	Reactome
prerank	DNA Repair R-HSA-73894	0.547999	1.67934	0	0.0111737	0.579	158/279	26.38%	COPS3;EYA2;RFC5;ELL;COPS8;PARP2;RFC4;RFC2;CHEK2;DCLRE1A;UBE2T;RAD50;FANCG;USP7;NSD2;PNKP;FEN1;FANCA;OGG1;MSH6;FANCI;CENPX;MPG;POLR1A;SLX4;PARP1;DDB1;UFD1;PRKDC;GPS1;MLH1;XAB2;POLR2E;RAD9A;TOPBP1;VCP;TOP3A;XRCC2;RAD18;GTF2H4;NTHL1;FANCL;PIAS4;BRCA2;BABAM2;RAD51C;BRCA1;BLM;ERCC4;GEN1;POLN;DNA2;POLR2J;COPS6;BRIP1;SIRT6;CDK2;BARD1;UNG;NEIL3;ACTR5;EME1;DTL;PPP5C;AQR;MGMT;ASCC1;WRN;CHEK1;NHEJ1;UBE2I;XRCC5;ACTR8;CCNA2;RNF8;PCLAF;TERF2IP;ASCC3;POLE;ACTL6A;INO80C;RAD23A;PPP4C;BAZ1B;PPP4R2;EXO1;CNKSR3;UBXN1;CLSPN;POLE2;ASCC2;XPC;RAD51D;PALB2;MUS81;ZNF830;POLM;MAD2L2;BRCC3;POLG2;ERCC8;POLR1B;DCLRE1C;PAXIP1;UBA7;RNF168;EYA3;RAD51;RAD51AP1;MUTYH;ERCC5;POLR2H;POLL;POLR2B;FAN1;KAT5;COPS5;POLH;FANCF;RBBP8;SPIDR;EYA4;FTO;POLD2;FAAP20;TDG;TIMELESS;XRCC6;REV1;EP300;MBD4;RAD17;RPA3;SUMO2;GTF2H2;FANCM;ERCC1;POLR2G;POLD3;XRCC3;POLR2F;NPLOC4;ERCC6;MRE11;RUVBL1;SLC19A1;LRIG3;FAAP24;RNF111;PIAS3;PPIE;SMUG1;USP32;CUL4A;POLR2C;TINF2;RCHY1;POLD4	Reactome
prerank	Retrograde Protein Transport, ER To Cytosol (GO:0030970)	0.668739	1.67909	0	0.047405	0.946	11/17	15.21%	SEL1L;SYVN1;FAF2;UFD1;ERLEC1;VCP;RHBDD1;DERL2;DERL1;OS9;HM13	GO_BP
prerank	Protein Targeting To Vacuole (GO:0006623)	0.619971	1.6787	0	0.0470266	0.946	20/33	25.93%	AP4M1;NAGPA;PXK;VPS37B;VPS4A;AP3M1;BECN1;RAB7A;VPS41;M6PR;VPS13D;VPS37A;VPS13A;VPS13C;PIK3C3;ZFYVE16;SQSTM1;NCOA4;NEDD4;HGS	GO_BP
prerank	AUF1 (hnRNP D0) Binds And Destabilizes mRNA R-HSA-450408	0.590896	1.67747	0	0.0114068	0.592	29/54	18.83%	PSMD12;EIF4G1;PSMD6;PSMD11;PSMB5;PSMD10;PSMD2;PSMD3;PSMD13;PSMF1;PSMB6;PSMC2;PSMD14;PSMD5;PSMD8;PSMC5;PSMC4;PSME4;HNRNPD;PSMB7;PSMB1;PSMA1;PSMD9;PSMA7;PSMD4;PSMC3;PSME3;PSMA5;PSMD7	Reactome
prerank	G1/S-Specific Transcription R-HSA-69205	0.623483	1.6772	0	0.0113357	0.593	16/29	15.48%	E2F6;LIN52;SLC25A15;CDK1;CDC25A;RRM2;TK1;LIN54;CDC45;LIN37;FBXO5;TYMS;CDC6;E2F5;POLA1;CDT1	Reactome
prerank	Cyclin A:Cdk2-associated Events At S Phase Entry R-HSA-69656	0.570579	1.6771	0	0.0112355	0.594	49/84	28.02%	PSMD12;PSMD6;CKS1B;CABLES1;PSMD11;LIN52;PSMB5;PSMD10;WEE1;PSMD2;PSMD3;PSMD13;CDC25A;PSMF1;CDK2;PSMB6;LIN54;RB1;PSMC2;PSMD14;CDK4;CCNE2;PSMD5;PSMD8;LIN37;CCNA2;PSMC5;PSMC4;E2F5;PSMB7;PSMB1;PSMA1;PSMD9;PSMA7;PSMD4;SKP2;PSMC3;PSME3;PSMA5;PSMD7;PSMA6;PSMC6;AKT1;CCNE1;LIN9;PSMB2;AKT2;RBBP4;PSMB8	Reactome
prerank	Glycosylphosphatidylinositol (GPI)-anchor biosynthesis	0.639864	1.67663	0.00104932	0.00534743	0.051	18/25	27.13%	PIGT;PIGF;DPM2;GPAA1;PIGS;PIGL;GPLD1;PIGP;PIGH;PIGN;PIGW;PIGO;PIGU;PIGG;PIGZ;PIGV;PIGC;PIGK	KEGG
prerank	Regulation Of IRE1-mediated Unfolded Protein Response (GO:1903894)	0.716625	1.67496	0	0.0491749	0.952	9/13	22.52%	FICD;BAK1;UFL1;BCL2L11;BFAR;PTPN1;DDRGK1;COPS5;TMEM33	GO_BP
prerank	Glucose 6-Phosphate Metabolic Process (GO:0051156)	0.686802	1.67488	0.00327154	0.0486013	0.952	7/16	13.24%	SHPK;RPE;H6PD;GPI;G6PD;DERA;G6PC3	GO_BP
prerank	Cell Cycle, Mitotic R-HSA-69278	0.53965	1.67465	0	0.0118039	0.62	297/481	31.11%	DCTN2;TUBG1;PSMD12;NUP188;RFC5;MCM5;NUP85;DSN1;PSMD6;CDC27;RFC4;CKS1B;RFC2;AAAS;FEN1;INCENP;TUBGCP4;GINS3;HDAC8;DYNC1LI2;PTTG1;TUBB3;CABLES1;PSMD11;RAB1B;E2F6;AKAP9;POLR1A;NUP98;LIN52;NCAPD3;DCTN1;SMC1A;NCAPG2;CEP152;CDK5RAP2;GMNN;SEC13;SMC4;POLA2;PSMB5;TUBB2B;GOLGA2;PSMD10;ANAPC7;HAUS8;KNTC1;KNL1;BUB1B;CCNB1;WEE1;USO1;CSNK1E;PSMD2;SMC3;VPS4A;LPIN1;ANAPC5;NUP43;HAUS2;PPP2R5B;NUF2;DYNC1H1;PSMD3;SLC25A15;CENPM;CENPT;SPDL1;PSMD13;CENPJ;RAB2A;CDK1;MCM7;DNA2;ZWINT;ACTR1A;TUBA8;AHCTF1;CDC25A;PSMF1;CENPP;CDK2;CLASP1;PCNT;BUB1;PSMB6;RRM2;CDCA5;NUP160;RANBP2;TK1;LIN54;PPP1R12A;CDC16;NCAPG;MCM6;IST1;RB1;PSMC2;PLK1;TMPO;HMMR;SSNA1;CDC25C;BIRC5;CSNK2A2;MCM3;CENPE;PSMD14;CCND3;CDK4;CDC45;TUBGCP3;SGO2;CCNE2;ALMS1;UBE2C;PSMD5;PKMYT1;PSMD8;CENPO;LIN37;CDKN2B;CEP57;TPX2;GTSE1;RAN;FBXO5;EMD;MCM8;MCM4;UBE2I;ARPP19;CENPA;CCNA2;NUP205;NCAPH;POLE;TYMS;CDC20;CDC6;YWHAG;GINS2;ORC6;PSMC5;ESCO2;AURKB;SIRT2;PSMC4;NUP155;CCNB2;RANGAP1;MIS12;MYBL2;PSME4;SPC25;SKA1;PAFAH1B1;DCTN3;SPC24;E2F5;SPAST;KIF2C;PSMB7;CDCA8;MCM10;ESPL1;TUBA4A;POLE2;POLA1;PSMB1;PSMA1;CDC23;HAUS7;ANAPC2;PSMD9;PSMA7;TPR;NUDC;GINS4;CLIP1;POLR1B;PLK4;PSMD4;OFD1;CDT1;CLASP2;CENPI;CKAP5;LMNB1;LCMT1;CENPF;SKP2;CENPU;NUP88;KIF20A;CNTRL;PSMC3;PPME1;FOXM1;SGO1;NDC80;SDCCAG8;BTRC;NUP210;PSME3;PSMA5;PSMD7;NUP50;CEP63;TUBA3D;TUBA3C;SLC25A2;PSMA6;YWHAE;POLD2;TUBB;NCAPD2;CCND2;ODF2;RAB8A;EP300;PSMC6;ORC5;RPA3;PPP2R1A;FBXW11;AKT1;POLD3;ZW10;CHMP4C;MAD2L1;BUB3;NUP133;NEK9;NCAPH2;LBR;CEP192;AURKA;CCNE1;SLC19A1;CSNK2B;CDKN2A;LIN9;FKBPL;TOP2A;PPP1R12B;SKA2;KIF23;PSMB2;NUMA1;CDC26;ANAPC4;POLD4;CEP78;PCM1;CENPL;DHFR;NEK2;ANAPC1;AKT2;NUP214;NUP37;NUP93;POM121C;HAUS4;PPP2R5E;ERCC6L;RBBP4;PSMB8;POLD1;MZT1;TUBG2;CENPN;UBE2E1;CEP72;GINS1;ANKLE2;FBXL18;SEH1L;PPP2R5D;ANAPC11;TUBB6;MAPRE1;NDC1;WAPL;HAUS6;NUP62;PPP2R2A;PHF8;GORASP2;DYNC1I1;CEP131;KIF18A;CDK11B;HAUS5;NUP107	Reactome
prerank	Cross-presentation Of Soluble Exogenous Antigens (Endosomes) R-HSA-1236978	0.591528	1.67425	0	0.0117908	0.624	27/48	18.83%	PSMD12;PSMD6;PSMD11;PSMB5;PSMD10;PSMD2;PSMD3;PSMD13;PSMF1;PSMB6;PSMC2;PSMD14;PSMD5;PSMD8;PSMC5;PSMC4;PSME4;PSMB7;PSMB1;PSMA1;PSMD9;PSMA7;PSMD4;PSMC3;PSME3;PSMA5;PSMD7	Reactome
prerank	Mitotic Metaphase And Anaphase R-HSA-2555396	0.547821	1.67419	0	0.0116792	0.625	146/226	31.11%	PSMD12;NUP188;NUP85;DSN1;PSMD6;CDC27;INCENP;HDAC8;DYNC1LI2;PTTG1;TUBB3;PSMD11;NUP98;SMC1A;SEC13;PSMB5;TUBB2B;PSMD10;ANAPC7;KNTC1;KNL1;BUB1B;CCNB1;PSMD2;SMC3;VPS4A;ANAPC5;NUP43;PPP2R5B;NUF2;DYNC1H1;PSMD3;CENPM;CENPT;SPDL1;PSMD13;CDK1;ZWINT;TUBA8;AHCTF1;PSMF1;CENPP;CLASP1;BUB1;PSMB6;CDCA5;NUP160;RANBP2;CDC16;IST1;PSMC2;PLK1;TMPO;BIRC5;CENPE;PSMD14;SGO2;UBE2C;PSMD5;PSMD8;CENPO;RAN;FBXO5;EMD;UBE2I;CENPA;NUP205;CDC20;PSMC5;AURKB;SIRT2;PSMC4;NUP155;CCNB2;RANGAP1;MIS12;PSME4;SPC25;SKA1;PAFAH1B1;SPC24;SPAST;KIF2C;PSMB7;CDCA8;ESPL1;TUBA4A;PSMB1;PSMA1;CDC23;ANAPC2;PSMD9;PSMA7;NUDC;CLIP1;PSMD4;CLASP2;CENPI;CKAP5;LMNB1;CENPF;CENPU;PSMC3;SGO1;NDC80;PSME3;PSMA5;PSMD7;TUBA3D;TUBA3C;PSMA6;TUBB;PSMC6;PPP2R1A;ZW10;CHMP4C;MAD2L1;BUB3;NUP133;LBR;SKA2;PSMB2;CDC26;ANAPC4;CENPL;ANAPC1;NUP37;NUP93;PPP2R5E;ERCC6L;PSMB8;CENPN;UBE2E1;ANKLE2;SEH1L;PPP2R5D;ANAPC11;TUBB6;MAPRE1;NDC1;WAPL;NUP62;PPP2R2A;DYNC1I1;KIF18A;NUP107	Reactome
prerank	Interactions Of Rev With Host Cellular Proteins R-HSA-177243	0.612898	1.67403	0	0.0115796	0.625	26/36	31.11%	NUP188;NUP85;AAAS;NUP98;SEC13;NUP43;NUP160;RANBP2;RAN;NUP205;NUP155;RANGAP1;TPR;NUP88;NUP210;NUP50;RANBP1;NUP133;NUP214;NUP37;NUP93;POM121C;SEH1L;NDC1;NUP62;NUP107	Reactome
prerank	Urea Cycle R-HSA-70635	0.761147	1.67374	0.00342857	0.0114917	0.626	7/10	20.84%	ASS1;SLC25A15;ASL;NMRAL1;ARG2;CYP21A2;SLC25A2	Reactome
prerank	Protein Secretion	0.570429	1.67355	0	0.00131076	0.004	63/95	31.79%	TPD52;LMAN1;NAPG;ARFGAP3;SSPN;ARF1;SEC24D;YIPF6;COPB2;CLTC;GOLGA4;AP1G1;ARCN1;AP2M1;YKT6;ADAM10;USO1;BET1;RAB2A;AP3B1;COPB1;MON2;M6PR;STX12;PAM;TMED10;GOSR2;VAMP7;RAB9A;TOM1L1;ANP32E;AP3S1;ERGIC3;SGMS1;STX7;COPE;TSG101;IGF2R;CLCN3;DNM1L;COG2;SCRN1;RAB14;RER1;ZW10;SNAP23;GBF1;OCRL;ATP7A;SNX2;STAM;CAV2;CLTA;TMX1;AP2B1;ARFGEF2;ATP6V1H;SEC22B;CTSC;KRT18;CLN5;ARFIP1;SEC31A	Hallmark
prerank	NEP/NS2 Interacts With Cellular Export Machinery R-HSA-168333	0.622184	1.67292	0	0.0115398	0.632	25/34	31.11%	NUP188;NUP85;AAAS;NUP98;SEC13;NUP43;NUP160;RANBP2;RAN;NUP205;NUP155;TPR;NUP88;NUP210;NUP50;BLOC1S6;NUP133;NUP214;NUP37;NUP93;POM121C;SEH1L;NDC1;NUP62;NUP107	Reactome
prerank	Protein Maturation By Iron-Sulfur Cluster Transfer (GO:0097428)	0.752333	1.6728	0	0.0495831	0.958	5/10	9.67%	CIAO1;MMS19;GLRX3;CISD1;MAGEF1	GO_BP
prerank	Metabolic Reprogramming In Pancreatic Cancer WP5220	0.595854	1.67214	0.00101215	0.0415236	0.416	26/40	26.30%	SLC16A4;PDHA1;PGM3;GOT1;CS;RPE;GFPT1;GOT2;PDHB;SLC1A5;GPI;BCAT2;SLC43A1;PDHX;MDH1;PFKL;HMGCR;KRAS;PKM;UAP1;CARM1;HK1;FASN;BCKDHA;GNPNAT1;SOAT1	WikiPathways
prerank	Retrograde Vesicle-Mediated Transport, Golgi To Endoplasmic Reticulum (GO:0006890)	0.593375	1.67205	0	0.0495893	0.959	35/48	30.37%	KDELR3;PLPP3;COPA;TMEM115;KDELR1;NBAS;COPB2;ERGIC1;SCFD1;PICK1;ARF4;KDELR2;UVRAG;LMAN2;USE1;BICD2;COPZ1;TMED10;STX18;RINT1;ATP9A;ARF3;COG4;ERGIC3;RAB6A;RER1;ZW10;GBF1;RAB6B;RAB6D;ATP9B;GOLPH3L;PITPNB;ERGIC2;SEC22B	GO_BP
prerank	Golgi-to-ER Retrograde Transport R-HSA-8856688	0.565602	1.67177	0	0.011644	0.642	76/109	32.20%	DCTN2;KDELR3;COPA;NAPG;ARFGAP3;KDELR1;RACGAP1;KIF13B;NBAS;TMED3;KIF3B;COPB2;PTGES2;KIF5B;DYNC1LI2;RAB1B;KIF22;SURF4;DCTN1;COPG1;ARCN1;GALNT2;DYNC1H1;ACTR1A;ARFGAP2;PAFAH1B3;ARFGAP1;ARF4;KDELR2;CENPE;TMED9;COPB1;DCTN6;KIF18B;BICD2;BICD1;COPZ1;STX18;NSF;PAFAH1B1;RINT1;KIFC1;DCTN3;KIF2C;RAB3GAP2;ARF3;KIFAP3;DCTN5;KIF11;KIF20A;COPE;KIF26A;KIF4A;RAB6A;DCTN4;KIF1A;KIF4B;ZW10;KIF15;RAB6B;CAPZB;KIF23;KLC1;RAB18;KIF19;PAFAH1B2;PLA2G6;KIF21A;ACTR10;SEC22B;KIF5C;DYNC1I1;KIF18A;KIF16B;KIF20B;KIF5A	Reactome
prerank	Double-Strand Break Repair Via Homologous Recombination (GO:0000724)	0.563949	1.67174	0	0.0491947	0.959	61/111	24.21%	SWI5;MCM5;FEN1;SLX4;SMC6;CHD4;MEIOB;TOP3A;AP5Z1;XRCC2;TONSL;BRCA2;MBTD1;RAD51C;BRCA1;BLM;ERCC4;GEN1;NABP2;POLN;LIG3;MCM7;MCM6;MCM3;PSMD14;CDC45;SMC5;MMS22L;WRN;MCM8;MCM4;MCM2;GINS2;NSMCE4A;ATRX;PPP4C;RAD51D;PALB2;MUS81;GINS4;AP5S1;ZSWIM7;NPC1;RAD51;RAD51AP1;NBN;ERCC5;POLL;SLF2;RPA2;KAT5;RBBP8;SPIDR;RECQL4;RPA3;FANCM;XRCC3;ZFYVE26;MCM9;STON1;MRE11	GO_BP
prerank	Transport Of SLBP Dependant Mature mRNA R-HSA-159230	0.617579	1.67115	0	0.0116051	0.644	26/35	31.11%	NUP188;NUP85;AAAS;NUP98;SEC13;NUP43;NUP160;RANBP2;NUP205;EIF4E;NUP155;SLBP;TPR;NUP88;NUP210;NUP50;NUP133;NCBP1;NUP214;NUP37;NUP93;POM121C;SEH1L;NDC1;NUP62;NUP107	Reactome
prerank	Mitotic Anaphase R-HSA-68882	0.546917	1.67091	0	0.0115297	0.645	145/225	31.11%	PSMD12;NUP188;NUP85;DSN1;PSMD6;CDC27;INCENP;HDAC8;DYNC1LI2;PTTG1;TUBB3;PSMD11;NUP98;SMC1A;SEC13;PSMB5;TUBB2B;PSMD10;ANAPC7;KNTC1;KNL1;BUB1B;CCNB1;PSMD2;SMC3;VPS4A;ANAPC5;NUP43;PPP2R5B;NUF2;DYNC1H1;PSMD3;CENPM;CENPT;SPDL1;PSMD13;CDK1;ZWINT;TUBA8;AHCTF1;PSMF1;CENPP;CLASP1;BUB1;PSMB6;CDCA5;NUP160;RANBP2;CDC16;IST1;PSMC2;PLK1;TMPO;BIRC5;CENPE;PSMD14;SGO2;UBE2C;PSMD5;PSMD8;CENPO;RAN;EMD;UBE2I;CENPA;NUP205;CDC20;PSMC5;AURKB;SIRT2;PSMC4;NUP155;CCNB2;RANGAP1;MIS12;PSME4;SPC25;SKA1;PAFAH1B1;SPC24;SPAST;KIF2C;PSMB7;CDCA8;ESPL1;TUBA4A;PSMB1;PSMA1;CDC23;ANAPC2;PSMD9;PSMA7;NUDC;CLIP1;PSMD4;CLASP2;CENPI;CKAP5;LMNB1;CENPF;CENPU;PSMC3;SGO1;NDC80;PSME3;PSMA5;PSMD7;TUBA3D;TUBA3C;PSMA6;TUBB;PSMC6;PPP2R1A;ZW10;CHMP4C;MAD2L1;BUB3;NUP133;LBR;SKA2;PSMB2;CDC26;ANAPC4;CENPL;ANAPC1;NUP37;NUP93;PPP2R5E;ERCC6L;PSMB8;CENPN;UBE2E1;ANKLE2;SEH1L;PPP2R5D;ANAPC11;TUBB6;MAPRE1;NDC1;WAPL;NUP62;PPP2R2A;DYNC1I1;KIF18A;NUP107	Reactome
prerank	Endoplasmic Reticulum To Cytosol Transport (GO:1903513)	0.681861	1.67045	0	0.0495022	0.959	9/15	11.69%	SEL1L;SYVN1;FAF2;UFD1;ERLEC1;VCP;DERL2;DERL1;OS9	GO_BP
prerank	Defective TPR May Confer Susceptibility Towards Thyroid Papillary Carcinoma (TPC) R-HSA-5619107	0.627926	1.66953	0	0.0116402	0.651	24/31	31.11%	NUP188;NUP85;AAAS;NUP98;SEC13;NUP43;NUP160;RANBP2;NUP205;MAP4K5;NUP155;TPR;NUP88;NUP210;NUP50;NUP133;NUP214;NUP37;NUP93;POM121C;SEH1L;NDC1;NUP62;NUP107	Reactome
prerank	Regulation Of Retrograde Protein Transport, ER To Cytosol (GO:1904152)	0.726094	1.66948	0.00451977	0.0496313	0.96	7/12	11.69%	DERL3;EDEM2;ERLEC1;DERL2;UBE2J1;YOD1;OS9	GO_BP
prerank	CDK-mediated Phosphorylation And Removal Of Cdc6 R-HSA-69017	0.573414	1.66929	0	0.0115476	0.653	48/72	29.43%	PSMD12;PSMD6;CDC27;PSMD11;PSMB5;PSMD10;ANAPC7;PSMD2;ANAPC5;PSMD3;PSMD13;PSMF1;CDK2;PSMB6;CDC16;PSMC2;PSMD14;CCNE2;UBE2C;PSMD5;PSMD8;CCNA2;CDC6;PSMC5;PSMC4;PSME4;PSMB7;PSMB1;PSMA1;CDC23;ANAPC2;PSMD9;PSMA7;PSMD4;PSMC3;PSME3;PSMA5;PSMD7;PSMA6;PSMC6;CCNE1;PSMB2;CDC26;ANAPC4;ANAPC1;PSMB8;UBE2E1;ANAPC11	Reactome
prerank	Stabilization Of P53 R-HSA-69541	0.585457	1.66891	0	0.011511	0.655	35/56	25.78%	PSMD12;PSMD6;CHEK2;MDM2;PSMD11;PSMB5;PSMD10;PSMD2;PSMD3;PSMD13;PSMF1;PSMB6;PSMC2;PSMD14;PSMD5;PSMD8;PSMC5;PHF20;PSMC4;PSME4;PSMB7;PSMB1;PSMA1;PSMD9;PSMA7;PSMD4;PSMC3;PSME3;PSMA5;PSMD7;PSMA6;PSMC6;MDM4;CDKN2A;PSMB2	Reactome
prerank	FGFR3 Mutant Receptor Activation R-HSA-2033514	-0.530389	-1.66876	0.0424242	0.113948	0.617	5/10	10.23%	FGF9;FGF18;FGF20;FGF23;FGF8	Reactome
prerank	Processing Of DNA Double-Strand Break Ends R-HSA-5693607	0.578239	1.66831	0	0.01152	0.656	45/62	33.18%	RFC5;RFC4;RFC2;RAD50;NSD2;POLR1A;RAD9A;TOPBP1;TOP3A;PIAS4;BABAM2;BRCA1;BLM;DNA2;BRIP1;SIRT6;CDK2;BARD1;WRN;CHEK1;UBE2I;CCNA2;RNF8;PPP4C;PPP4R2;EXO1;CLSPN;BRCC3;POLR1B;RNF168;KAT5;RBBP8;TIMELESS;RAD17;RPA3;SUMO2;MRE11;RHNO1;HERC2;TIPIN;UBE2N;RMI2;UBE2V2;RMI1;RFC3	Reactome
prerank	Base excision repair	0.626356	1.66686	0.00102881	0.00594158	0.06	24/33	28.14%	PARP2;FEN1;OGG1;MPG;PARP1;PARP4;NTHL1;LIG3;UNG;NEIL3;LIG1;POLE;POLE2;APEX2;MUTYH;POLL;HMGB1;POLD2;TDG;MBD4;POLD3;SMUG1;POLD4;POLD1	KEGG
prerank	Transport To Golgi And Subsequent Modification R-HSA-948021	0.553746	1.66571	0	0.0118841	0.667	101/159	31.79%	DCTN2;KDELR3;SEC24A;SEC16A;LMAN1;PREB;GOLGB1;COPA;TRAPPC6B;NAPG;TMEM115;ARFGAP3;KDELR1;MAN1A1;MAN1A2;STX5;B4GALT4;COL7A1;SEC24D;TMED3;COPB2;PTGES2;B4GALT3;MCFD2;DYNC1LI2;RAB1B;SAR1B;DCTN1;COPG1;SCFD1;SEC13;CD59;SEC23IP;ARCN1;SEC22A;GOLGA2;YKT6;USO1;DYNC1H1;TRAPPC2L;BET1;B4GALT2;ACTR1A;ARFGAP2;ANKRD28;ST3GAL4;SEC24C;ARFGAP1;ARF4;KDELR2;TMED9;COPB1;LMAN2;DCTN6;COPZ1;MANEA;LMAN2L;TFG;TRAPPC3;NSF;DCTN3;GOSR2;MIA3;ARF3;DCTN5;CHST8;COG4;TBC1D20;COPE;TRAPPC1;PPP6C;DCTN4;TRAPPC9;FUT3;MOGAT3;ST8SIA3;SEC24B;BET1L;COG2;B4GALT1;F8;FUCA1;CAPZB;SPTAN1;MAN2A2;SEC22C;COG6;GOSR1;PPP6R1;SEC23A;COG1;ACTR10;COG5;ST6GAL1;SEC22B;CTSC;MGAT5;DYNC1I1;SPTBN1;PPP6R3;SEC31A	Reactome
prerank	Integrated Cancer Pathway WP1971	0.589585	1.66477	0	0.0431203	0.457	23/44	24.21%	CASP3;CHEK2;RAD50;MDM2;MSH6;BRCA1;BLM;CDK1;CDC25A;CDK2;BARD1;RB1;PLK1;CDK4;BAD;CDKN2B;CHEK1;CASP8;ATR;AKT1;POU2F1;CASP9;MRE11	WikiPathways
prerank	Mitotic Spindle	0.545142	1.66423	0	0.000983067	0.004	126/198	32.83%	ARHGEF7;ECT2;MYH9;CDC27;RACGAP1;SASS6;WASF2;WASF1;KIF3B;ROCK1;KIF5B;INCENP;TAOK2;KIF22;DLG1;PIF1;KATNB1;SMC1A;CDK5RAP2;ATG4B;SMC4;SAC3D1;KNTC1;BRCA2;SMC3;HOOK3;DYNC1H1;NF1;ARFIP2;CENPJ;DOCK2;CDK1;CLASP1;PCNT;BUB1;AKAP13;HDAC6;PRC1;NUSAP1;PLK1;NEDD9;BIRC5;CENPE;SSH2;TUBGCP3;MYO1E;RAPGEF6;ALMS1;EZR;CEP57;TPX2;FBXO5;TLK1;BCL2L11;MID1;APC;CCNB2;PAFAH1B1;PPP4R2;KIF2C;TTK;ESPL1;TUBA4A;PREX1;TSC1;KIFAP3;CLIP1;VCL;ANLN;KIF11;DLGAP5;RHOT2;CKAP5;LMNB1;ABR;CENPF;MAP1S;WASL;CNTRL;RABGAP1;TRIO;NDC80;BCR;KIF4A;STAU1;LRPPRC;SOS1;MARK4;SHROOM2;YWHAE;ARHGEF12;RASA1;KIF15;CEP192;CYTH2;AURKA;CAPZB;SPTAN1;RAPGEF5;TOP2A;KIF23;KLC1;LATS1;NUMA1;ARHGDIA;PCM1;NEK2;RFC1;KATNA1;ARAP3;ALS2;CEP72;ARHGAP29;GSN;EPB41L2;EPB41;MAPRE1;CEP131;SPTBN1;MYH10;KIF20B;NOTCH2;ABL1;CDC42BPA;PALLD;CTTN	Hallmark
prerank	Bicellular Tight Junction Assembly (GO:0070830)	0.596649	1.66375	0	0.0536664	0.969	22/42	22.14%	ECT2;SLC39A9;CDH5;DLG1;CLDN5;POF1B;CLDN14;OCEL1;MARVELD2;ESAM;CHAF1B;CLDN3;PAK2;MICALL2;APC;PDCD6IP;ARL2;MARVELD3;CLDN4;CLDN6;GRHL2;PARD3	GO_BP
prerank	Base Excision Repair R-HSA-73884	0.603637	1.66373	0	0.0122767	0.682	36/44	35.93%	RFC5;PARP2;RFC4;RFC2;PNKP;FEN1;OGG1;MPG;POLR1A;PARP1;NTHL1;UNG;NEIL3;TERF2IP;POLE;POLE2;POLG2;POLR1B;MUTYH;POLD2;TDG;MBD4;RPA3;POLD3;SLC19A1;LRIG3;SMUG1;TINF2;POLD4;POLD1;ACD;RFC3;TERF1;NEIL2;XRCC1;NEIL1	Reactome
prerank	Histone H2A Monoubiquitination (GO:0035518)	0.701845	1.66318	0.00443951	0.0534448	0.97	8/14	16.83%	DEPDC1B;BRCA2;PCGF6;BRCA1;BARD1;PCGF3;TRIM37;RAD51	GO_BP
prerank	Retrograde Transport, Endosome To Golgi (GO:0042147)	0.567442	1.66316	0	0.0528278	0.97	56/87	28.32%	RIC1;LMAN1;SNX5;STX5;CLTC;WASHC2A;SURF4;DCTN1;RCSD1;DENND2A;ERC1;WASHC2C;YKT6;ARL1;TBC1D23;PHETA2;SNX1;TRIM27;TMEM87B;SPAG9;PLEKHJ1;TBC1D14;SNX8;VPS52;VPS53;TBC1D5;RAB7A;TMED9;EHD3;VPS26A;PREPL;RHOBTB3;SNX12;RAB9A;STX6;VTI1A;RAB6A;VTI1B;PIKFYVE;HEATR5B;BET1L;GGA1;GBF1;RAB6B;VPS35;PHETA1;SNX2;HEATR5A;ASB15;RBSN;CLTCL1;TMEM87A;RAB6D;GOSR1;RAB29;EVI5	GO_BP
prerank	Phospholipase C-mediated Cascade; FGFR3 R-HSA-5654227	-0.510276	-1.66166	0.0326797	0.113113	0.63	5/11	10.23%	FGF9;FGF18;FGF20;FGF23;FGF8	Reactome
prerank	M Phase R-HSA-68886	0.538258	1.66137	0	0.0126534	0.697	213/341	31.11%	DCTN2;TUBG1;PSMD12;NUP188;NUP85;DSN1;PSMD6;CDC27;AAAS;INCENP;TUBGCP4;HDAC8;DYNC1LI2;PTTG1;TUBB3;PSMD11;RAB1B;AKAP9;NUP98;NCAPD3;DCTN1;SMC1A;NCAPG2;CEP152;CDK5RAP2;SEC13;SMC4;PSMB5;TUBB2B;GOLGA2;PSMD10;ANAPC7;HAUS8;KNTC1;KNL1;BUB1B;CCNB1;USO1;CSNK1E;PSMD2;SMC3;VPS4A;LPIN1;ANAPC5;NUP43;HAUS2;PPP2R5B;NUF2;DYNC1H1;PSMD3;CENPM;CENPT;SPDL1;PSMD13;CENPJ;RAB2A;CDK1;ZWINT;ACTR1A;TUBA8;AHCTF1;PSMF1;CENPP;CLASP1;PCNT;BUB1;PSMB6;CDCA5;NUP160;RANBP2;CDC16;NCAPG;IST1;RB1;PSMC2;PLK1;TMPO;SSNA1;BIRC5;CSNK2A2;CENPE;PSMD14;TUBGCP3;SGO2;ALMS1;UBE2C;PSMD5;PSMD8;CENPO;CEP57;RAN;FBXO5;EMD;UBE2I;ARPP19;CENPA;NUP205;NCAPH;CDC20;YWHAG;PSMC5;AURKB;SIRT2;PSMC4;NUP155;CCNB2;RANGAP1;MIS12;PSME4;SPC25;SKA1;PAFAH1B1;DCTN3;SPC24;SPAST;KIF2C;PSMB7;CDCA8;ESPL1;TUBA4A;PSMB1;PSMA1;CDC23;HAUS7;ANAPC2;PSMD9;PSMA7;TPR;NUDC;CLIP1;PLK4;PSMD4;OFD1;CLASP2;CENPI;CKAP5;LMNB1;CENPF;CENPU;NUP88;KIF20A;CNTRL;PSMC3;SGO1;NDC80;SDCCAG8;NUP210;PSME3;PSMA5;PSMD7;NUP50;CEP63;TUBA3D;TUBA3C;PSMA6;YWHAE;TUBB;NCAPD2;ODF2;PSMC6;PPP2R1A;ZW10;CHMP4C;MAD2L1;BUB3;NUP133;NEK9;NCAPH2;LBR;CEP192;CSNK2B;SKA2;KIF23;PSMB2;NUMA1;CDC26;ANAPC4;CEP78;PCM1;CENPL;NEK2;ANAPC1;NUP214;NUP37;NUP93;POM121C;HAUS4;PPP2R5E;ERCC6L;PSMB8;MZT1;TUBG2;CENPN;UBE2E1;CEP72;ANKLE2;SEH1L;PPP2R5D;ANAPC11;TUBB6;MAPRE1;NDC1;WAPL;HAUS6;NUP62;PPP2R2A;PHF8;GORASP2;DYNC1I1;CEP131;KIF18A;HAUS5;NUP107	Reactome
prerank	Transport Of SLBP Independent Mature mRNA R-HSA-159227	0.615039	1.65996	0	0.012816	0.706	25/34	31.11%	NUP188;NUP85;AAAS;NUP98;SEC13;NUP43;NUP160;RANBP2;NUP205;EIF4E;NUP155;TPR;NUP88;NUP210;NUP50;NUP133;NCBP1;NUP214;NUP37;NUP93;POM121C;SEH1L;NDC1;NUP62;NUP107	Reactome
prerank	Protein processing in endoplasmic reticulum	0.548914	1.65959	0	0.00651924	0.07	107/164	32.68%	SEC24A;SEL1L;SYVN1;LMAN1;PREB;MAN1A1;MAN1A2;NSFL1C;SEC23B;UBXN4;STT3A;SEC24D;DNAJC1;SEC61A2;MAPK10;PLAA;UGGT1;DERL3;SAR1B;SEC61A1;EDEM2;UFD1;RPN2;EIF2AK1;DDOST;DNAJC3;ERLEC1;BAK1;SEC13;EIF2AK4;VCP;P4HB;TXNDC5;WFS1;UBE2G1;CAPN1;EDEM3;SSR3;DNAJB11;DERL2;DERL1;UBE2J1;YOD1;RPN1;SEC63;PDIA6;SEC24C;DNAJB12;DNAJC10;ATF6B;SAR1A;EIF2S1;RNF185;LMAN2;XBP1;UBE4B;MAN1B1;OS9;RAD23A;UBXN1;DAD1;DNAJA2;UBXN6;EIF2AK3;RNF5;BCAP31;MOGS;NGLY1;SSR1;UBE2D2;ATF6;ERP29;CRYAB;SIL1;SEC24B;MAPK9;SEC61B;PDIA4;MAP2K7;MBTPS1;ATXN3;NPLOC4;HYOU1;UBXN2A;CANX;EDEM1;BAG1;TRAM1;HSPBP1;SELENOS;SEC23A;RRBP1;UGGT2;UBXN8;ERN1;HSP90B1;UBE2J2;MBTPS2;CAPN2;CALR;SEC31A;DNAJC5B;ERO1A;GANAB;UBQLN4;HERPUD1;PRKCSH	KEGG
prerank	Synthesis Of Glycosylphosphatidylinositol (GPI) R-HSA-162710	0.674177	1.65881	0	0.0129157	0.709	12/17	25.43%	PIGF;DPM2;PIGL;PIGP;PIGH;PIGN;PIGW;PIGO;PIGG;PIGZ;PIGV;PIGC	Reactome
prerank	Acetylcholine Regulates Insulin Secretion R-HSA-399997	-0.553166	-1.65864	0.035461	0.109658	0.634	7/10	22.48%	PLCB2;MARCKS;GNA14;PRKCA;CHRM3;GNAQ;PLCB3	Reactome
prerank	Regulation Of Mitotic Metaphase/Anaphase Transition (GO:0030071)	0.584839	1.65709	0	0.0576631	0.974	26/49	24.67%	CDK5RAP2;SMARCA4;ANAPC7;CCNB1;ANAPC5;CDC16;RB1;PLK1;CENPE;SMARCB1;UBE2C;ARID1A;FBXO5;CDC20;CDC6;ACTL6A;ESPL1;CDC23;SMARCC2;DLGAP5;DPF2;LCMT1;DPF3;SMARCA2;ARID1B;RIOK2	GO_BP
prerank	Response To Hexose (GO:0009746)	0.643512	1.65705	0.00104712	0.0570233	0.974	10/23	14.90%	EIF2B2;KHK;EIF2B4;EIF2B3;SLC2A5;GCKR;GPLD1;EIF2B1;SELENOT;PFKL	GO_BP
prerank	tRNA Metabolic Process (GO:0006399)	0.666496	1.65704	0.00321199	0.0563867	0.974	12/18	17.77%	ELAC2;YARS2;DTD2;THG1L;SLFN13;POP7;RPP21;POP1;DICER1;DTD1;ADAT1;ANG	GO_BP
prerank	Nuclear Transport (GO:0051169)	0.604537	1.65702	0	0.0557757	0.974	26/37	31.11%	NUP188;NUP85;NUP98;SEC13;NUP43;AHCTF1;GLE1;NUP160;RANBP2;NUP205;NUP155;RANGAP1;RAE1;TPR;NUP88;NUP210;NUP50;NUP133;ANP32A;NUP214;NUP37;NUP93;SEH1L;NDC1;NUP62;NUP107	GO_BP
prerank	Histone Monoubiquitination (GO:0010390)	0.71222	1.65684	0.00772627	0.0552895	0.974	8/12	18.75%	DEPDC1B;RNF20;BRCA2;BRCA1;BARD1;UHRF1;RAD51;RNF40	GO_BP
prerank	Regulation Of Dopamine Secretion (GO:0014059)	-0.41467	-1.65644	0	0.519731	0.975	9/21	12.36%	FGF20;SYT3;SYT4;DRD3;CHRNB2;SYT7;SYT15;SYT8;GDNF	GO_BP
prerank	HCMV Early Events R-HSA-9609690	0.579612	1.65557	0	0.0135059	0.723	42/65	31.41%	NUP188;NUP85;AAAS;RRM1;DYNC1LI2;NUP98;DAXX;SEC13;HSD17B4;NCOR1;NUP43;DYNC1H1;NUP160;RANBP2;EZH2;HDAC3;PCSK1;NUP205;NUP155;TPR;NUP88;CBX1;NUP210;NUP50;EED;NUP133;NCOR2;CD46;NUP214;NUP37;NUP93;POM121C;ITGB1;RBBP4;TXN2;SEH1L;NDC1;KCNH8;NUP62;DYNC1I1;NUP107;RBBP7	Reactome
prerank	Peroxisomal Lipid Metabolism R-HSA-390918	0.626256	1.65518	0.0010395	0.013438	0.724	13/27	17.04%	ACOX3;ACOXL;ACOX1;CRAT;ECI2;HSD17B4;ACOT8;SLC25A17;PECR;ALDH3A2;EHHADH;ACBD5;ACAA1	Reactome
prerank	Role Of GTSE1 In G2/M Progression After G2 Checkpoint R-HSA-8852276	0.578136	1.65516	0	0.0133211	0.724	32/59	18.83%	PSMD12;PSMD6;PSMD11;PSMB5;PSMD10;CCNB1;PSMD2;PSMD3;PSMD13;CDK1;PSMF1;PSMB6;PSMC2;PLK1;PSMD14;PSMD5;PSMD8;GTSE1;PSMC5;PSMC4;CCNB2;PSME4;PSMB7;PSMB1;PSMA1;PSMD9;PSMA7;PSMD4;PSMC3;PSME3;PSMA5;PSMD7	Reactome
prerank	Galactose metabolism	0.620037	1.65463	0.00206398	0.00632246	0.074	19/28	31.74%	PGM2;PGM1;B4GALT2;MGAM;PFKP;MGAM2;G6PC3;PFKL;GALE;GLB1;LCT;AKR1B1;B4GALT1;HK1;GANC;GALK1;PFKM;GALM;GAA	KEGG
prerank	Resolution Of AP Sites Via Multiple-Nucleotide Patch Replacement Pathway R-HSA-110373	0.645534	1.65463	0.00104384	0.0133303	0.727	17/24	28.14%	RFC5;PARP2;RFC4;RFC2;FEN1;POLR1A;PARP1;POLE;POLE2;POLG2;POLR1B;POLD2;RPA3;POLD3;SLC19A1;POLD4;POLD1	Reactome
prerank	Viral Messenger RNA Synthesis R-HSA-168325	0.59646	1.65458	0	0.0132246	0.727	33/46	31.11%	NUP188;NUP85;AAAS;NUP98;POLR2E;SEC13;NUP43;POLR2J;NUP160;RANBP2;GTF2F2;NUP205;NUP155;TPR;NUP88;POLR2H;POLR2B;NUP210;NUP50;GTF2F1;BLOC1S6;POLR2G;NUP133;POLR2F;POLR2C;NUP214;NUP37;NUP93;POM121C;SEH1L;NDC1;NUP62;NUP107	Reactome
prerank	COPI-dependent Golgi-to-ER Retrograde Traffic R-HSA-6811434	0.568703	1.65425	0	0.0131532	0.727	39/76	18.14%	KDELR3;COPA;NAPG;ARFGAP3;KDELR1;RACGAP1;KIF13B;NBAS;TMED3;KIF3B;COPB2;PTGES2;KIF5B;RAB1B;KIF22;SURF4;COPG1;ARCN1;ARFGAP2;ARFGAP1;ARF4;KDELR2;CENPE;TMED9;COPB1;KIF18B;COPZ1;STX18;NSF;RINT1;KIFC1;KIF2C;ARF3;KIFAP3;KIF11;KIF20A;COPE;KIF26A;KIF4A	Reactome
prerank	Fatty acid degradation	0.597286	1.65408	0.00101215	0.00622452	0.079	20/39	17.50%	HADH;ACADVL;ACOX3;ACOX1;ECHS1;ECI2;ALDH9A1;GCDH;ACSL4;ACAT1;HADHB;ACAT2;ALDH1B1;ACSBG1;ACAA2;ALDH3A2;EHHADH;ACADS;ACAA1;ACADM	KEGG
prerank	ER Quality Control Compartment (ERQC) R-HSA-901032	0.653982	1.65381	0.00105932	0.0131313	0.731	11/20	14.02%	SEL1L;SYVN1;UGGT1;EDEM2;TRIM13;EDEM3;DERL2;RNF185;MAN1B1;OS9;RNF5	Reactome
prerank	N-Glycan biosynthesis	0.588868	1.65288	0	0.0060076	0.081	34/50	30.80%	ALG9;ALG14;DPAGT1;MAN1A1;MAN1A2;STT3A;ALG5;B4GALT3;ALG2;ALG8;RPN2;DOLK;DDOST;DPM2;ALG1;ALG3;B4GALT2;RPN1;MAN1B1;ALG12;ALG6;DAD1;MOGS;MGAT3;ALG11;B4GALT1;MAN2A2;ALG10B;ALG10;MGAT1;DOLPP1;MGAT2;ST6GAL1;MGAT5	KEGG
prerank	APC/C:Cdc20 Mediated Degradation Of Securin R-HSA-174154	0.572781	1.65275	0	0.0131897	0.738	45/67	29.43%	PSMD12;PSMD6;CDC27;PTTG1;PSMD11;PSMB5;PSMD10;ANAPC7;PSMD2;ANAPC5;PSMD3;PSMD13;PSMF1;PSMB6;CDC16;PSMC2;PSMD14;UBE2C;PSMD5;PSMD8;CDC20;PSMC5;PSMC4;PSME4;PSMB7;PSMB1;PSMA1;CDC23;ANAPC2;PSMD9;PSMA7;PSMD4;PSMC3;PSME3;PSMA5;PSMD7;PSMA6;PSMC6;PSMB2;CDC26;ANAPC4;ANAPC1;PSMB8;UBE2E1;ANAPC11	Reactome
prerank	Protein Alpha-1,2-Demannosylation (GO:0036508)	0.688528	1.65219	0.00438596	0.0587866	0.982	10/15	14.02%	SYVN1;MAN1A1;MAN1A2;UGGT1;EDEM2;TRIM13;EDEM3;RNF185;MAN1B1;RNF5	GO_BP
prerank	Golgi Cisternae Pericentriolar Stack Reorganization R-HSA-162658	0.694352	1.65213	0	0.0132155	0.739	8/14	12.14%	RAB1B;GOLGA2;CCNB1;USO1;RAB2A;CDK1;PLK1;CCNB2	Reactome
prerank	RHO GTPases Activate Formins R-HSA-5663220	0.549522	1.6521	0	0.0131072	0.739	72/114	31.11%	NUP85;DSN1;INCENP;DYNC1LI2;NUP98;DAAM1;SEC13;KNTC1;KNL1;BUB1B;NUP43;PPP2R5B;NUF2;DYNC1H1;CENPM;CENPT;SPDL1;ZWINT;DIAPH3;AHCTF1;CENPP;CLASP1;BUB1;NUP160;RANBP2;PLK1;BIRC5;CENPE;SGO2;CENPO;CENPA;CDC20;AURKB;RANGAP1;MIS12;SPC25;SKA1;PAFAH1B1;SPC24;KIF2C;CDCA8;NUDC;CLIP1;CLASP2;CENPI;CKAP5;CENPF;CENPU;SGO1;NDC80;RHOA;SRGAP2;PPP2R1A;ZW10;MAD2L1;BUB3;NUP133;DVL3;SKA2;CENPL;NUP37;PPP2R5E;ERCC6L;ITGB1;CENPN;SEH1L;PPP2R5D;MAPRE1;DIAPH1;DYNC1I1;KIF18A;NUP107	Reactome
prerank	Export Of Viral Ribonucleoproteins From Nucleus R-HSA-168274	0.612822	1.65191	0	0.0130396	0.739	25/35	31.11%	NUP188;NUP85;AAAS;NUP98;SEC13;NUP43;NUP160;RANBP2;RAN;NUP205;NUP155;TPR;NUP88;NUP210;NUP50;BLOC1S6;NUP133;NUP214;NUP37;NUP93;POM121C;SEH1L;NDC1;NUP62;NUP107	Reactome
prerank	Kinetochore Organization (GO:0051383)	0.740051	1.65187	0.00462428	0.0585068	0.983	8/10	16.76%	NUF2;CENPT;CENPE;MIS12;DLGAP5;CENPW;CENPF;NPC1	GO_BP
prerank	Double-Strand Break Repair (GO:0006302)	0.547175	1.65176	0	0.0579962	0.983	90/167	25.21%	SWI5;PARP2;CHEK2;DCLRE1A;RAD50;NSD2;PNKP;FEN1;ZGRF1;ANKLE1;MRPL36;SLX4;SMC6;PARP1;PRKDC;DEPDC1B;CHD4;MEIOB;VCP;TOP3A;AP5Z1;XRCC2;TONSL;PIAS4;BRCA2;BABAM2;MBTD1;RAD51C;BRCA1;BLM;ERCC4;GEN1;NABP2;POLN;LIG3;TRIP13;DNA2;SIRT6;CDCA5;ACTR5;EME1;PPP5C;PSMD14;SMC5;MMS22L;WRN;NHEJ1;MCM8;XRCC5;ACTR8;RNF8;NSMCE4A;PPP4C;POLA1;RAD51D;PALB2;MUS81;POLM;MAD2L2;AP5S1;DCLRE1C;RNF168;EYA3;ZSWIM7;NPC1;RAD51;RAD51AP1;NBN;ERCC5;POLL;SLF2;HMGB1;RPA2;KAT5;RBBP8;SPIDR;XRCC6;RECQL4;RPA3;IFFO1;ERCC1;SMARCAL1;XRCC3;ZFYVE26;SETMAR;MCM9;STON1;MRE11;SMARCAD1;HELQ	GO_BP
prerank	Vpu Mediated Degradation Of CD4 R-HSA-180534	0.58285	1.65087	0	0.0131124	0.742	28/51	18.83%	PSMD12;PSMD6;PSMD11;PSMB5;PSMD10;PSMD2;PSMD3;PSMD13;PSMF1;PSMB6;PSMC2;PSMD14;PSMD5;PSMD8;PSMC5;PSMC4;PSME4;PSMB7;PSMB1;PSMA1;PSMD9;PSMA7;PSMD4;PSMC3;BTRC;PSME3;PSMA5;PSMD7	Reactome
prerank	DNA Repair	0.551759	1.65071	0	0.000786454	0.004	99/149	33.40%	RFC5;ELL;RFC4;ZNF707;RFC2;AAAS;FEN1;UPF3B;ELOA;VPS37B;NT5C;MPG;SEC61A1;DDB1;POLR2E;SAC3D1;POLA2;SNAPC4;ADRM1;NUDT21;UMPS;EIF1B;ERCC4;NME4;POLR2J;ZWINT;DGCR8;DGUOK;RALA;NELFB;GTF2A2;LIG1;GTF3C5;POLR1C;USP11;AK3;TYMS;ARL6IP1;POLR3C;TAF6;DAD1;NME1;POLA1;RAE1;XPC;BCAP31;GMPR2;ERCC8;MRPL40;SUPT4H1;SRSF6;CANT1;EDF1;NELFCD;RAD51;ERCC5;POLR2H;POLL;TARBP2;VPS28;NELFE;RPA2;ADA;TSG101;DCTN4;POLH;IMPDH2;GTF2F1;RPA3;POLR1D;ERCC1;POLR2G;POLD3;PDE4B;SF3A3;POLR2F;HCLS1;TAF12;MPC2;POLR2C;GSDME;POLD4;TAF9;SMAD5;POLD1;ADCY6;BRF2;SSRP1;ITPA;DDB2;AK1;GUK1;SURF1;NFX1;NUDT9;RFC3;DUT;RBX1;NCBP2	Hallmark
prerank	Cyclin A/B1/B2 Associated Events During G2/M Transition R-HSA-69273	0.630135	1.65039	0.00106045	0.0130996	0.742	13/24	17.79%	CCNB1;WEE1;CDK1;CDC25A;CDK2;PLK1;CDC25C;PKMYT1;CCNA2;CCNB2;LCMT1;PPME1;FOXM1	Reactome
prerank	Cytosolic Transport (GO:0016482)	0.554912	1.65034	0	0.0588493	0.983	71/119	28.32%	RIC1;AP4M1;PTPN23;SNX5;STX5;PXK;CLTC;WASHC2A;DCTN1;AP1G1;RCSD1;DENND2A;ERC1;WASHC2C;YKT6;ARL1;TBC1D23;PHETA2;SNX1;TRIM27;HOOK3;TMEM87B;SPAG9;PLEKHJ1;SYS1;VPS52;VPS53;TBC1D5;BECN1;RAB7A;MON2;EHD3;VPS26A;PREPL;RHOBTB3;ANKRD27;RAB9A;STX6;WDR91;AP2A1;VPS13A;MYO1D;EEA1;VTI1A;VPS13C;PIK3C3;RAB6A;VTI1B;PIKFYVE;HEATR5B;BET1L;GAK;GGA1;RAB14;GBF1;RAB6B;VPS35;PHETA1;SNX2;HEATR5A;ASB15;RBSN;CCDC91;CLTCL1;TMEM87A;RAB6D;GOSR1;STX8;RAB29;LMTK2;EVI5	GO_BP
prerank	Regulation Of Mitochondrial Translation (GO:0070129)	0.643992	1.65028	0.00105374	0.0582931	0.983	15/22	25.69%	TRUB2;SHMT2;MTG1;MPV17L2;TSFM;RMND1;UQCC2;RPUSD4;RPUSD3;MALSU1;LRPPRC;TRMT10C;C1QBP;COA3;FASTKD2	GO_BP
prerank	Phospholipase C-mediated Cascade: FGFR1 R-HSA-5654219	-0.515493	-1.65004	0.0162602	0.10876	0.649	10/12	23.49%	FGF9;FGF22;FGF20;FGF23;FGF8;FGF10;KL;FGF13;FGFR1;FGF17	Reactome
prerank	Ubiquitin-dependent Degradation Of Cyclin D R-HSA-75815	0.581708	1.6492	0	0.0132012	0.745	28/51	18.83%	PSMD12;PSMD6;PSMD11;PSMB5;PSMD10;PSMD2;PSMD3;PSMD13;PSMF1;PSMB6;PSMC2;PSMD14;CDK4;PSMD5;PSMD8;PSMC5;PSMC4;PSME4;PSMB7;PSMB1;PSMA1;PSMD9;PSMA7;PSMD4;PSMC3;PSME3;PSMA5;PSMD7	Reactome
prerank	Apical Junction Assembly (GO:0043297)	0.584046	1.64828	0	0.0593549	0.983	26/49	22.14%	ECT2;SLC39A9;CDH5;DLG1;CLDN5;POF1B;CLDN14;OCEL1;MARVELD2;ESAM;WDR1;CHAF1B;CLDN3;PAK2;MICALL2;APC;PDCD6IP;ARL2;MARVELD3;VCL;CLDN4;RHOA;FBF1;CLDN6;GRHL2;PARD3	GO_BP
prerank	B Cell Receptor Signaling Pathway (GO:0050853)	0.592757	1.6475	0.00204082	0.0594864	0.983	22/45	18.51%	PLCG2;IGLC3;IGHG1;CD38;IGHA1;LAT2;TEC;BLK;NCKAP1L;IGHG4;IGHA2;CD19;IGKC;BTK;IGLC1;BLNK;IGHM;RFTN1;CD79A;IGHG2;IGHG3;CD79B	GO_BP
prerank	Platelet Dense Granule Organization (GO:0060155)	0.637836	1.64745	0.00105708	0.0589713	0.983	13/22	18.01%	AP1B1;AP1G1;HPS1;AP3S2;AP3M1;AP1S1;AP3B1;HPS5;AP1M1;AP3S1;HPS6;F2RL3;F2R	GO_BP
prerank	Primary Ovarian Insufficiency WP5461	0.549032	1.64696	0	0.0543137	0.549	62/122	25.77%	EIF2B2;SWI5;FANCA;EIF2B4;FANCI;MSH5;ERAL1;PCCB;SLX4;MLH1;MEIOB;POF1B;HSD17B4;PRDM1;XRCC2;ESR1;HARS2;FANCL;BMP6;CLPP;POLR3H;CAV1;SPATA33;BRCA2;NUP43;BLM;PCCA;HMMR;CENPE;SGO2;PSMC3IP;WRN;MCM8;STAG3;WDR62;LAMC1;HAX1;DMC1;EIF2B1;EXO1;PREPL;MND1;ALOX12;AMH;RAD51;NBN;CYP19A1;LGR4;MGME1;LARS2;SPIDR;STRA8;SIL1;RECQL4;ZP3;FANCM;AARS2;ATG9A;MCM9;ERCC6;HELQ;POLR2C	WikiPathways
prerank	Mitotic Nuclear Division (GO:0140014)	0.592863	1.64685	0	0.0588612	0.983	33/45	31.32%	TUBG1;DSN1;KIF3B;SMC1A;NCAPG2;SMC4;KNTC1;ZWINT;CLASP1;ZNF207;NUSAP1;PLK1;UBE2C;RAN;KIF18B;SPAG5;MIS12;KIFC1;SPAST;ESPL1;CLASP2;CENPI;SGO1;NDC80;ZW10;KNSTRN;KLHDC8B;TUBG2;CHMP4A;WAPL;NUP62;KIF18A;NSL1	GO_BP
prerank	Telomere Organization (GO:0032200)	0.576636	1.64666	0	0.0585129	0.983	38/59	27.75%	RAD50;UCHL5;PARP1;PRKDC;RUVBL2;BLM;ERCC4;DNA2;SIRT6;ACTR5;EZH2;WRN;XRCC5;ACTR8;TERF2IP;ATRX;ACTL6A;SIRT2;INO80C;RAD51D;DCLRE1C;EZH1;NBN;RPA2;TERT;ATR;XRCC6;RECQL4;RPA3;STON1;MRE11;RUVBL1;TINF2;SP100;MCRS1;RTEL1;DOT1L;CTC1	GO_BP
prerank	DNA Strand Elongation (GO:0022616)	0.714193	1.64539	0.00338983	0.0589052	0.984	11/12	24.21%	RFC4;RAD50;MCM7;MCM3;MCM4;POLA1;NBN;TERT;POLD2;POLD3;MRE11	GO_BP
prerank	DNA Geometric Change (GO:0032392)	0.612969	1.64423	0	0.0594273	0.984	22/28	33.85%	RAD50;BLM;DNA2;HMGB3;ASCC1;WRN;MCM8;ASCC3;DTD1;ASCC2;IGHMBP2;SUPV3L1;NBN;HMGB1;UPF1;RECQL4;MCM9;MRE11;RTEL1;DDX1;HNRNPA2B1;DHX36	GO_BP
prerank	Mitochondrial Membrane Organization (GO:0007006)	0.618211	1.64384	0.0010395	0.0591518	0.984	19/27	26.39%	SLC25A4;MTX1;DNAJC11;BAK1;LETM1;OPA1;BCL2L1;SPG7;GHITM;TIMM50;SAMM50;IMMT;BAD;MAIP1;CHCHD3;TMEM11;MTX2;HSPA9;SLC25A5	GO_BP
prerank	tRNA Processing R-HSA-72306	0.555611	1.64326	0	0.0141622	0.762	74/102	35.73%	NUP188;NUP85;URM1;AAAS;FTSJ1;DUS2;NUP98;ELAC2;TRMT61A;SEC13;TRIT1;THG1L;WDR4;CTU2;NUP43;NUP160;RANBP2;RPP14;RAN;TRNT1;NSUN2;POP7;NUP205;RPP21;PUS7;NUP155;TPR;PUS3;CSTF2;TRMU;NUP88;ADAT1;RPP25;TRMT10C;NUP210;OSGEP;NUP50;NLRP2B;POP5;TRMT11;TSEN15;TYW1;RPP38;NUP133;MTO1;FAM98B;TRMT12;RPP30;THADA;QTRT1;RTCB;ADAT3;NUP214;NUP37;NUP93;POM121C;ZBTB8OS;TRMT61B;SEH1L;NDC1;RTRAF;DDX1;GTPBP3;NUP62;RPP40;TRMT112;NUP107;LAGE3;TYW3;TP53RK;TRDMT1;METTL1;HSD17B10;TRMT10A	Reactome
prerank	Transport Of Ribonucleoproteins Into Host Nucleus R-HSA-168271	0.611252	1.64314	0	0.0141115	0.762	25/34	31.11%	NUP188;NUP85;AAAS;NUP98;SEC13;NUP43;NUP160;RANBP2;NUP205;NUP155;TPR;KPNA1;NUP88;NUP210;NUP50;BLOC1S6;NUP133;NUP214;NUP37;NUP93;POM121C;SEH1L;NDC1;NUP62;NUP107	Reactome
prerank	Mitotic Cytokinesis (GO:0000281)	0.573277	1.64292	0	0.0592378	0.985	46/58	36.05%	ECT2;RACGAP1;EFHC1;ROCK1;INCENP;USP8;EXOC6;CUL7;CIT;NUSAP1;PLK1;BIRC5;ARL3;RAB35;CENPA;STMN1;AURKB;APC;PDCD6IP;SPAST;EXOC4;CDCA8;ESPL1;ANLN;STAMBP;KIF20A;KIF4A;KIF4B;RASA1;EXOC8;KLHDC8B;KIF23;EXOC2;EXOC5;EXOC7;EXOC6B;CEP55;CHMP4A;JTB;SPTBN1;MYH10;ROCK2;SNX9;UNC119;CNTROB;BBS4	GO_BP
prerank	Eukaryotic Transcription Initiation WP405	0.590797	1.64278	0	0.0542116	0.564	27/42	27.82%	TAF5;ILK;POLR1A;POLR2E;GTF2H4;POLR3H;POLR2J;GTF2A2;GTF2F2;POLR3K;POLR3E;POLR3B;TAF6;POLR1B;GTF2H2C;POLR2H;POLR2B;TBP;POLR1D;GTF2H2;POLR2G;POLR2F;POLR3D;TAF12;POLR2C;TAF9;GTF2E2	WikiPathways
prerank	Nuclear Import Of Rev Protein R-HSA-180746	0.60912	1.64254	0	0.0141062	0.763	24/33	31.11%	NUP188;NUP85;AAAS;NUP98;SEC13;NUP43;NUP160;RANBP2;RAN;NUP205;NUP155;TPR;NUP88;NUP210;NUP50;NUP133;NUP214;NUP37;NUP93;POM121C;SEH1L;NDC1;NUP62;NUP107	Reactome
prerank	HCMV Infection R-HSA-9609646	0.564879	1.64236	0	0.0140125	0.763	54/89	31.41%	NUP188;NUP85;AAAS;VPS36;RRM1;VPS37B;DYNC1LI2;NUP98;DAXX;UBAP1;SEC13;HSD17B4;NCOR1;VPS4A;NUP43;DYNC1H1;NUP160;RANBP2;EZH2;HDAC3;PCSK1;NUP205;VPS37A;NUP155;VPS25;TPR;CHMP1A;TRMU;NUP88;CBX1;VPS28;TSG101;MVB12A;NUP210;NUP50;EED;CHMP4C;NUP133;NCOR2;CD46;NUP214;NUP37;NUP93;POM121C;ITGB1;RBBP4;TXN2;SEH1L;NDC1;KCNH8;NUP62;DYNC1I1;NUP107;RBBP7	Reactome
prerank	Mitotic Chromosome Condensation (GO:0007076)	0.681569	1.64216	0.00330033	0.0593222	0.986	12/15	25.34%	SMC2;NCAPD3;SMC4;CDCA5;NCAPG;NUSAP1;PLK1;NCAPH;CHMP1A;NCAPD2;NCAPH2;TTN	GO_BP
prerank	DNA Replication Checkpoint Signaling (GO:0000076)	0.665785	1.64177	0.00433369	0.0591687	0.986	13/17	23.00%	RAD9A;TOPBP1;ORC1;DNA2;CDC45;CDC6;CLSPN;ZNF830;TICRR;CDT1;TIMELESS;RAD17;NAE1	GO_BP
prerank	Establishment Of Mitotic Spindle Orientation (GO:0000132)	0.614412	1.64169	0.00210084	0.0587	0.986	21/27	29.73%	GPSM2;NSFL1C;DCTN1;CDK5RAP2;SPDL1;PLK1;HDAC3;CENPA;PAFAH1B1;SAPCD2;NDC80;KAT5;UBXN2B;GJA1;FBXW11;ZW10;MAD2L1;NUMA1;INSC;ITGB1;MAPRE1	GO_BP
prerank	Fatty Acid Catabolic Process (GO:0009062)	0.572355	1.6416	0	0.0582028	0.986	26/57	17.71%	SLC27A4;ILVBL;ACOX1;PCCB;ECHS1;ECI2;HSD17B4;ACOT8;SLC25A17;LPIN1;PCCA;MCEE;ABHD3;AUH;ACAT1;HADHB;ACAT2;PEX13;ABHD2;ACAA2;MCAT;EHHADH;ACADS;ACAA1;ACADM;ABCD4	GO_BP
prerank	Positive Regulation Of G2/M Transition Of Mitotic Cell Cycle (GO:0010971)	0.65516	1.64128	0.0021692	0.0579353	0.986	9/19	10.34%	RRM1;CCNB1;DBF4B;RAD51C;CDK1;CDC25A;CDC25C;CDK4;FBXO5	GO_BP
prerank	RNA polymerase	0.61767	1.64096	0	0.00748887	0.109	19/29	25.77%	POLR3A;POLR1A;POLR2E;POLR3H;POLR2J;POLR1C;POLR3K;POLR3E;POLR3C;POLR3B;POLR1B;POLR2H;POLR2B;POLR1D;POLR3G;POLR2G;POLR2F;POLR3D;POLR2C	KEGG
prerank	Recombinational Repair (GO:0000725)	0.554806	1.63882	0	0.0596299	0.989	61/95	32.55%	SWI5;FEN1;SLX4;SMC6;CHD4;MEIOB;TOP3A;AP5Z1;XRCC2;TONSL;BRCA2;MBTD1;RAD51C;BRCA1;BLM;ERCC4;GEN1;NABP2;POLN;LIG3;PSMD14;SMC5;MMS22L;WRN;MCM8;XRCC5;NSMCE4A;PPP4C;RAD51D;PALB2;AP5S1;ZSWIM7;NPC1;RAD51;RAD51AP1;NBN;ERCC5;POLL;SLF2;RPA2;KAT5;RBBP8;SPIDR;XRCC6;RECQL4;RPA3;XRCC3;ZFYVE26;MCM9;STON1;MRE11;HELQ;EXD2;RHNO1;AUNIP;UBE2N;RMI2;RPA1;SLF1;RMI1;RAD51B	GO_BP
prerank	Metabolism Of Folate And Pterines R-HSA-196757	0.668752	1.63862	0.00770077	0.0146524	0.787	10/16	26.58%	SHMT2;SHMT1;MTHFD1;ALDH1L2;DHFR2;MTHFD2L;MTHFD2;SLC19A1;DHFR;FPGS	Reactome
prerank	mTORC1 Signaling	0.538916	1.63806	0	0.000655378	0.004	122/197	32.61%	CCNF;TUBG1;PSMD12;TOMM40;HSPA4;SHMT2;RDH11;GOT1;PSAT1;UCHL5;SLA;EEF1E1;NMT1;STIP1;PSMB5;SLC1A4;YKT6;USO1;MAP2K3;SLC1A5;GPI;PSMD13;PGM1;G6PD;CDC25A;RPN1;UNG;SLC7A11;BUB1;ACACA;TBK1;RRM2;RRP9;PSMC2;PLK1;PSMD14;IMMT;PHGDH;CCT6A;GGA2;XBP1;MCM4;M6PR;PSMG1;NUP205;MCM2;CD9;ATP2A2;PPA1;LGMN;SORD;PSMC4;FKBP2;HMBS;TPI1;CYP51A1;TUBA4A;QDPR;ARPC5L;PFKL;MTHFD2L;ATP5MC1;HMGCR;SDF2L1;SEC11A;SSR1;TRIB3;NFYC;MTHFD2;SLC6A6;TMEM97;TXNRD1;COPS5;PSME3;GBE1;DHCR7;SQSTM1;ENO1;SKAP2;ADIPOR2;PSMC6;ALDOA;POLR3G;GMPS;GAPDH;PIK3R3;AURKA;PRDX1;CANX;HSPD1;GSR;PLOD2;HSPA9;RIT1;ACTR3;EDEM1;DDX39A;DHFR;EGLN3;STARD4;ATP6V1D;PITPNB;NUFIP1;PPIA;ACSL3;HSP90B1;ELOVL6;TFRC;CTSC;CALR;PGK1;LTA4H;PDK1;GSK3B;IDH1;DAPP1;PSMA3;ERO1A;GLRX;SERP1;RPA1;ETF1	Hallmark
prerank	Glucosamine-Containing Compound Metabolic Process (GO:1901071)	0.687061	1.63784	0.00335196	0.0598506	0.99	8/14	21.45%	PGM3;CHST1;LARGE1;CHST6;MGAT3;CHST4;CHST5;CHST3	GO_BP
prerank	Deposition Of New CENPA-containing Nucleosomes At Centromere R-HSA-606279	0.616031	1.63714	0	0.0148466	0.795	19/26	28.42%	CENPX;KNL1;RSF1;CENPM;CENPT;MIS18A;MIS18BP1;CENPP;HJURP;CENPO;CENPA;OIP5;CENPI;CENPW;CENPU;RUVBL1;CENPL;RBBP4;CENPN	Reactome
prerank	Regulation Of Astrocyte Differentiation (GO:0048710)	-0.537257	-1.63634	0.025641	0.506141	0.977	6/10	16.98%	ID2;NOG;HES1;BMP2;IL6;EPHA4	GO_BP
prerank	Vif-mediated Degradation Of APOBEC3G R-HSA-180585	0.576693	1.63633	0	0.014872	0.796	29/53	18.83%	PSMD12;PSMD6;PSMD11;PSMB5;PSMD10;PSMD2;PSMD3;PSMD13;PSMF1;PSMB6;PSMC2;PSMD14;PSMD5;PSMD8;CUL5;PSMC5;PSMC4;PSME4;PSMB7;PSMB1;PSMA1;PSMD9;PSMA7;PSMD4;APOBEC3G;PSMC3;PSME3;PSMA5;PSMD7	Reactome
prerank	Metabolic Reprogramming In Colon Cancer WP4290	0.58771	1.63443	0	0.0591912	0.615	31/42	33.74%	PDHA1;SHMT2;IDH3A;PSAT1;IDH2;GOT2;PDHB;ACO2;FH;PYCR1;SLC1A5;GPI;G6PD;PAICS;MDH2;PGAM1;PFKL;PKM;PPAT;ENO1;GAPDH;FASN;SDHB;DLST;TALDO1;PYCR2;TIGAR;PGK1;TKT;GART;GLUD1	WikiPathways
prerank	Autodegradation Of Cdh1 By Cdh1:APC/C R-HSA-174084	0.569319	1.63434	0	0.0152407	0.806	42/63	29.43%	PSMD12;PSMD6;CDC27;PSMD11;PSMB5;PSMD10;ANAPC7;PSMD2;ANAPC5;PSMD3;PSMD13;PSMF1;PSMB6;CDC16;PSMC2;PSMD14;UBE2C;PSMD5;PSMD8;PSMC5;PSMC4;PSMB7;PSMB1;PSMA1;CDC23;ANAPC2;PSMD9;PSMA7;PSMD4;PSMC3;PSME3;PSMA5;PSMD7;PSMA6;PSMC6;PSMB2;CDC26;ANAPC4;ANAPC1;PSMB8;UBE2E1;ANAPC11	Reactome
prerank	PCNA-Dependent Long Patch Base Excision Repair R-HSA-5651801	0.651873	1.63422	0.0031679	0.015142	0.807	15/21	28.14%	RFC5;RFC4;RFC2;FEN1;POLR1A;POLE;POLE2;POLG2;POLR1B;POLD2;RPA3;POLD3;SLC19A1;POLD4;POLD1	Reactome
prerank	Positive Regulation Of Chromosome Organization (GO:2001252)	0.607458	1.63416	0.00101215	0.0626781	0.992	23/33	29.22%	SMC2;RAD50;FEN1;SLX4;NCAPD3;NCAPG2;SMC4;CDK1;SIRT6;NCAPG;NCAPH;TERF2IP;ATRX;AURKB;NBN;KAT5;TAL1;NCAPD2;NCAPH2;MRE11;TINF2;RTEL1;LIG4	GO_BP
prerank	DNA Repair (GO:0006281)	0.533326	1.63409	0	0.062212	0.992	179/281	33.74%	RFC5;MLH3;PARP2;RFC4;RFC2;CHEK2;DCLRE1A;UBE2T;RAD50;HUWE1;FANCG;NSD2;PNKP;FEN1;FANCA;OGG1;ZGRF1;MSH6;FANCI;RRM1;MRPL36;CENPX;MPG;MMS19;SLX4;EXO5;PARP1;HLTF;DDB1;PRKDC;MLH1;SMC1A;DEPDC1B;MC1R;RAD9A;TOPBP1;VCP;XRCC2;RAD18;PARP4;GTF2H4;NTHL1;FANCL;PIAS4;CSNK1E;TRAIP;BRCA2;BABAM2;RAD51C;EP400;BRCA1;BLM;ERCC4;TP73;NABP2;POLN;LIG3;TRIP13;CDK1;DNA2;SIRT6;BARD1;UNG;NEIL3;CDCA5;ACTR5;EME1;PPP5C;UVRAG;MGMT;ASCC1;LIG1;UBE2A;WRN;CHEK1;NHEJ1;XRCC5;ACTR8;RNF8;TEX264;ASCC3;POLE;RNASEH2A;NSMCE4A;ATRX;RAD23A;PSME4;POLDIP2;FOXE1;EXO1;POLE2;POLA1;ASCC2;XPC;RAD51D;MUS81;APTX;MAD2L2;APEX2;ERCC8;GTF2H2C;TICRR;DCLRE1C;RNF168;EYA3;UBE2V1;RAD51;RAD51AP1;NBN;MUTYH;ERCC5;POLL;WDHD1;RPA2;COMMD1;KAT5;POLH;UPF1;FANCF;MGME1;RBBP8;TRRAP;ATR;FTO;USP47;FAAP20;TDG;TIMELESS;XRCC6;RECQL4;MBD4;RAD17;RPA3;GTF2H2;FANCM;ERCC1;SMARCAL1;POLD3;XRCC3;ATXN3;STON1;ERCC6;MRE11;ENDOV;FAAP24;SMUG1;PRIMPOL;PARK7;PMS1;POLQ;DOT1L;POLD1;USP45;EXD2;RHNO1;CENPS;LIG4;SLC30A9;DDX1;SETX;SPRTN;UBE2N;DDB2;REC8;ALKBH2;ZNF668;RMI2;WDR33;UBE2V2;RPA1;GCNA;RNASEH2B;RAD51B;TENT4A;TDP1;RFC3;SUMO1;RNASEH2C;USP3	GO_BP
prerank	G2/M Transition R-HSA-69275	0.537053	1.63389	0	0.01508	0.808	112/179	31.27%	DCTN2;TUBG1;PSMD12;PSMD6;TUBGCP4;PSMD11;AKAP9;LIN52;DCTN1;CEP152;CDK5RAP2;PSMB5;PSMD10;HAUS8;CCNB1;WEE1;CSNK1E;PSMD2;HAUS2;DYNC1H1;PSMD3;PSMD13;CENPJ;CDK1;ACTR1A;CDC25A;PSMF1;CDK2;CLASP1;PCNT;PSMB6;LIN54;PPP1R12A;PSMC2;PLK1;HMMR;SSNA1;CDC25C;PSMD14;TUBGCP3;ALMS1;PSMD5;PKMYT1;PSMD8;LIN37;CEP57;TPX2;GTSE1;CCNA2;YWHAG;PSMC5;PSMC4;CCNB2;MYBL2;PSME4;PAFAH1B1;DCTN3;PSMB7;TUBA4A;PSMB1;PSMA1;HAUS7;PSMD9;PSMA7;PLK4;PSMD4;OFD1;CKAP5;LCMT1;CENPF;CNTRL;PSMC3;PPME1;FOXM1;SDCCAG8;BTRC;PSME3;PSMA5;PSMD7;CEP63;PSMA6;YWHAE;TUBB;ODF2;RAB8A;EP300;PSMC6;PPP2R1A;FBXW11;CEP192;AURKA;LIN9;FKBPL;PPP1R12B;PSMB2;CEP78;PCM1;NEK2;HAUS4;RBBP4;PSMB8;MZT1;TUBG2;CEP72;FBXL18;MAPRE1;HAUS6;PPP2R2A;CEP131;CDK11B;HAUS5;CDK7	Reactome
prerank	protein-DNA Complex Assembly (GO:0065004)	0.592722	1.63368	0.00305188	0.0620441	0.992	16/38	19.05%	SUPT16H;GRWD1;DAXX;ASF1B;TCF4;SART3;RSF1;CHAF1B;ATRX;DMC1;NASP;DNAJC9;SPTY2D1;RAD51;NAA60;BAZ1A	GO_BP
prerank	Cargo Concentration In ER R-HSA-5694530	0.608685	1.63333	0	0.015068	0.812	14/31	13.19%	SEC24A;LMAN1;PREB;STX5;COL7A1;SEC24D;MCFD2;SAR1B;CD59;SEC24C;LMAN2;LMAN2L;GOSR2;MIA3	Reactome
prerank	G1 To S Cell Cycle Control WP45	0.564666	1.63293	0	0.0572767	0.625	34/63	25.32%	MCM5;MDM2;POLA2;ORC1;CCNB1;WEE1;CDK1;MCM7;CDC25A;CDK2;CREB3;ATF6B;MCM6;RB1;MCM3;CCND3;CDK4;CDC45;CCNE2;CREB3L4;CDKN2B;MCM4;MCM2;POLE;ORC6;CREB3L1;POLE2;RPA2;CCND2;ORC5;RPA3;ORC2;CCNE1;CDKN2A	WikiPathways
prerank	Synthesis Of PIPs At Early Endosome Membrane R-HSA-1660516	0.668876	1.63288	0.00662983	0.0150561	0.814	9/16	22.59%	PIK3C2A;MTMR4;MTMR12;VAC14;FIG4;INPP5F;PIK3C3;PIKFYVE;MTMR2	Reactome
prerank	Regulation Of Apoptosis R-HSA-169911	0.57482	1.63046	0	0.0155551	0.825	28/52	18.83%	PSMD12;PSMD6;PSMD11;PSMB5;PSMD10;PSMD2;PSMD3;PSMD13;PSMF1;PSMB6;PSMC2;PSMD14;PSMD5;PSMD8;MED12;PSMC5;PSMC4;PSME4;PSMB7;PSMB1;PSMA1;PSMD9;PSMA7;PSMD4;PSMC3;PSME3;PSMA5;PSMD7	Reactome
prerank	Oligosaccharide-Lipid Intermediate Biosynthetic Process (GO:0006490)	0.711395	1.63012	0.00680272	0.0646742	0.995	8/12	13.06%	ALG9;ALG14;DPAGT1;ALG8;ALG3;MPDU1;ALG12;ALG6	GO_BP
prerank	Tight Junction Assembly (GO:0120192)	0.578683	1.62985	0	0.0643584	0.995	24/47	23.36%	ECT2;SLC39A9;CDH5;DLG1;CLDN5;POF1B;CLDN14;CLDN12;OCEL1;MARVELD2;ESAM;CHAF1B;CLDN3;PAK2;MICALL2;APC;PDCD6IP;ARL2;MARVELD3;CLDN4;CLDN6;GRHL2;PARD3;ILDR1	GO_BP
prerank	RNA Polymerase III Transcription Initiation R-HSA-76046	0.594805	1.62965	0.00102881	0.0156358	0.83	24/35	29.47%	POLR3A;POLR2E;SNAPC4;CRCP;POLR3H;GTF3C5;POLR3K;POLR3E;BDP1;POLR3C;POLR3B;SNAPC3;ZNF143;POLR2H;GTF3C6;TBP;POLR1D;POLR3G;POU2F1;POLR2F;SNAPC2;POLR3D;BRF2;GTF3C2	Reactome
prerank	Positive Regulation Of DNA-directed DNA Polymerase Activity (GO:1900264)	0.715485	1.62953	0.00112994	0.0634713	0.995	8/12	14.63%	RFC5;RFC4;RFC2;GINS3;GINS2;DSCC1;GINS4;POLG2	GO_BP
prerank	Regulation Of DNA-directed DNA Polymerase Activity (GO:1900262)	0.715485	1.62953	0.00112994	0.0634713	0.995	8/12	14.63%	RFC5;RFC4;RFC2;GINS3;GINS2;DSCC1;GINS4;POLG2	GO_BP
prerank	tRNA 5'-End Processing (GO:0099116)	0.695109	1.62932	0.00444444	0.0630641	0.995	12/13	30.46%	POP4;RPP14;POP7;RPP21;POP1;RPP25;TRMT10C;POP5;RPP38;RPP25L;RPP30;RPP40	GO_BP
prerank	Autodegradation Of E3 Ubiquitin Ligase COP1 R-HSA-349425	0.575629	1.62897	0	0.0157086	0.835	27/51	18.83%	PSMD12;PSMD6;PSMD11;PSMB5;PSMD10;PSMD2;PSMD3;PSMD13;PSMF1;PSMB6;PSMC2;PSMD14;PSMD5;PSMD8;PSMC5;PSMC4;PSME4;PSMB7;PSMB1;PSMA1;PSMD9;PSMA7;PSMD4;PSMC3;PSME3;PSMA5;PSMD7	Reactome
prerank	Regulation Of Activated PAK-2p34 By Proteasome Mediated Degradation R-HSA-211733	0.577066	1.62865	0	0.0156656	0.836	27/49	18.83%	PSMD12;PSMD6;PSMD11;PSMB5;PSMD10;PSMD2;PSMD3;PSMD13;PSMF1;PSMB6;PSMC2;PSMD14;PSMD5;PSMD8;PSMC5;PSMC4;PSME4;PSMB7;PSMB1;PSMA1;PSMD9;PSMA7;PSMD4;PSMC3;PSME3;PSMA5;PSMD7	Reactome
prerank	Intra-Golgi And Retrograde Golgi-to-ER Traffic R-HSA-6811442	0.539037	1.62822	0	0.0156499	0.838	106/178	28.59%	DCTN2;KDELR3;RIC1;COPA;NAPG;ARFGAP3;KDELR1;MAN1A1;MAN1A2;RACGAP1;STX5;KIF13B;NBAS;TMED3;KIF3B;COPB2;PTGES2;KIF5B;DYNC1LI2;RAB1B;KIF22;SURF4;RAB30;DCTN1;GOLGA4;COPG1;USP6NL;ARCN1;YKT6;TGOLN2;SNAP29;GALNT2;DYNC1H1;ARFIP2;GOLGA1;ACTR1A;ARFGAP2;PAFAH1B3;SYS1;VPS52;VPS53;ARFGAP1;ARF4;KDELR2;TMF1;CENPE;TMED9;COPB1;TRIP11;DCTN6;KIF18B;M6PR;BICD2;BICD1;COPZ1;STX18;NSF;PAFAH1B1;RINT1;KIFC1;DCTN3;RHOBTB3;GOSR2;KIF2C;RAB3GAP2;RAB9A;ARF3;STX6;KIFAP3;RABEPK;RAB41;DCTN5;KIF11;COG4;VTI1A;KIF20A;COPE;RAB36;KIF26A;KIF4A;RAB6A;DCTN4;IGF2R;KIF1A;KIF4B;BET1L;COG2;ZW10;KIF15;CYTH2;RAB6B;GOLIM4;CAPZB;MAN2A2;COG6;KIF23;KLC1;RAB18;KIF19;PAFAH1B2;GOSR1;PLA2G6;KIF21A;COG1;ACTR10;COG5	Reactome
prerank	Pyrimidine metabolism	0.570626	1.62787	0	0.00862112	0.131	22/54	16.09%	ENTPD4;DTYMK;ENTPD3;DCTPP1;RRM1;NT5C;CAD;UMPS;NT5C3B;NME4;CTPS2;UCK2;RRM2;TK1;ENTPD5;ENTPD1;TYMS;AK9;NME1;NME6;UCKL1;CANT1	KEGG
prerank	Mitotic Spindle Midzone Assembly (GO:0051256)	0.735555	1.62778	0.00583431	0.0634784	0.995	9/10	25.71%	RACGAP1;INCENP;MAP10;PRC1;BIRC5;CDCA8;KIF4A;KIF4B;KIF23	GO_BP
prerank	Mitotic Spindle Elongation (GO:0000022)	0.735555	1.62778	0.00583431	0.0634784	0.995	9/10	25.71%	RACGAP1;INCENP;MAP10;PRC1;BIRC5;CDCA8;KIF4A;KIF4B;KIF23	GO_BP
prerank	Condensation Of Prometaphase Chromosomes R-HSA-2514853	0.727034	1.62752	0.00797267	0.0156745	0.841	9/10	24.78%	SMC4;CCNB1;CDK1;NCAPG;CSNK2A2;NCAPH;CCNB2;NCAPD2;CSNK2B	Reactome
prerank	Regulation Of Hematopoietic Stem Cell Differentiation (GO:1902036)	0.6993	1.62735	0.00566893	0.0633192	0.995	7/12	18.34%	PRKDC;ITCH;METTL3;TCF15;PUS7;YTHDF2;KAT5	GO_BP
prerank	Base-Excision Repair (GO:0006284)	0.605084	1.62726	0.00101729	0.062894	0.996	26/36	28.14%	HUWE1;PNKP;FEN1;OGG1;MPG;NTHL1;LIG3;DNA2;UNG;NEIL3;LIG1;WRN;POLE;APEX2;MUTYH;ERCC5;POLL;RPA2;USP47;TDG;RPA3;ERCC6;SMUG1;POLG;POLQ;POLD1	GO_BP
prerank	Nonhomologous End-Joining (NHEJ) R-HSA-5693571	0.593584	1.62565	0	0.0161022	0.85	24/34	32.75%	RAD50;NSD2;PRKDC;PIAS4;BABAM2;BRCA1;BARD1;NHEJ1;XRCC5;RNF8;POLM;BRCC3;DCLRE1C;PAXIP1;RNF168;POLL;KAT5;XRCC6;MRE11;HERC2;LIG4;UBE2N;UBE2V2;TDP1	Reactome
prerank	Positive Regulation Of Establishment Of Protein Localization (GO:1904951)	0.661938	1.62488	0	0.0647046	0.996	10/18	13.22%	DKC1;TCP1;WRAP53;CENPJ;CCT8;CCT7;CCT6A;CCT5;CEP295;CCT3	GO_BP
prerank	post-Golgi Vesicle-Mediated Transport (GO:0006892)	0.566958	1.62391	0	0.0651243	0.996	36/54	29.94%	SEC16A;AP4M1;SCAMP2;SCFD1;EXOC6;CCDC93;RABEP1;MYO5A;SYS1;VPS52;ARL3;MON2;GGA2;RABIF;EXOC4;GOPC;AP2A1;VPS13A;VTI1A;VPS13C;COMMD1;VTI1B;CCDC22;GGA1;RAB14;SNAP23;GBF1;EXOC8;EXOC2;EXOC5;EXOC7;EXOC6B;VPS35L;RAB10;ARFGEF2;OSBPL5	GO_BP
prerank	Mitotic G2-G2/M Phases R-HSA-453274	0.533454	1.62367	0	0.0165373	0.858	112/181	31.27%	DCTN2;TUBG1;PSMD12;PSMD6;TUBGCP4;PSMD11;AKAP9;LIN52;DCTN1;CEP152;CDK5RAP2;PSMB5;PSMD10;HAUS8;CCNB1;WEE1;CSNK1E;PSMD2;HAUS2;DYNC1H1;PSMD3;PSMD13;CENPJ;CDK1;ACTR1A;CDC25A;PSMF1;CDK2;CLASP1;PCNT;PSMB6;LIN54;PPP1R12A;PSMC2;PLK1;HMMR;SSNA1;CDC25C;PSMD14;TUBGCP3;ALMS1;PSMD5;PKMYT1;PSMD8;LIN37;CEP57;TPX2;GTSE1;CCNA2;YWHAG;PSMC5;PSMC4;CCNB2;MYBL2;PSME4;PAFAH1B1;DCTN3;PSMB7;TUBA4A;PSMB1;PSMA1;HAUS7;PSMD9;PSMA7;PLK4;PSMD4;OFD1;CKAP5;LCMT1;CENPF;CNTRL;PSMC3;PPME1;FOXM1;SDCCAG8;BTRC;PSME3;PSMA5;PSMD7;CEP63;PSMA6;YWHAE;TUBB;ODF2;RAB8A;EP300;PSMC6;PPP2R1A;FBXW11;CEP192;AURKA;LIN9;FKBPL;PPP1R12B;PSMB2;CEP78;PCM1;NEK2;HAUS4;RBBP4;PSMB8;MZT1;TUBG2;CEP72;FBXL18;MAPRE1;HAUS6;PPP2R2A;CEP131;CDK11B;HAUS5;CDK7	Reactome
prerank	Golgi Associated Vesicle Biogenesis R-HSA-432722	0.566888	1.62288	0	0.0166205	0.863	31/55	27.06%	TPD52;GOLGB1;SNX5;AP1B1;YIPF6;CLTC;AP1G1;ACBD3;TXNDC5;PIK3C2A;TGOLN2;CLINT1;AP1S1;AP3B1;AP4E1;TPD52L1;HOMER2;VAMP7;HIP1R;AP1M1;AP3S1;NECAP1;RAB5C;IGF2R;GAK;BLOC1S6;OCRL;TBC1D8B;SNX2;SNAPIN;CLTA	Reactome
prerank	Anchoring Of Basal Body To Plasma Membrane R-HSA-5620912	0.546279	1.62283	0	0.0165147	0.863	61/95	31.25%	DCTN2;TUBG1;CEP97;AKAP9;DCTN1;CEP152;CDK5RAP2;B9D1;HAUS8;CSNK1E;HAUS2;DYNC1H1;CENPJ;CDK1;ACTR1A;CLASP1;PCNT;NPHP4;PLK1;SSNA1;ALMS1;CEP57;YWHAG;C2CD3;PAFAH1B1;DCTN3;CEP89;TUBA4A;HAUS7;KIF24;PLK4;OFD1;CKAP5;CNTRL;MARK4;SDCCAG8;CEP63;FBF1;YWHAE;TUBB;ODF2;RAB8A;PPP2R1A;RAB11A;CEP83;RPGRIP1L;CEP192;CEP78;PCM1;NEK2;NPHP1;HAUS4;CEP72;TCTN2;MAPRE1;TMEM216;HAUS6;TCTN3;CEP131;HAUS5;RAB3IP	Reactome
prerank	Regulation Of RUNX3 Expression And Activity R-HSA-8941858	0.570474	1.62224	0.00100806	0.0165648	0.868	32/54	25.78%	PSMD12;PSMD6;MDM2;PSMD11;PSMB5;PSMD10;PSMD2;PSMD3;PSMD13;PSMF1;PSMB6;PSMC2;PSMD14;PSMD5;PSMD8;PSMC5;PSMC4;PSMB7;PSMB1;PSMA1;PSMD9;PSMA7;PSMD4;PSMC3;PSME3;PSMA5;PSMD7;PSMA6;EP300;PSMC6;CDKN2A;PSMB2	Reactome
prerank	Interactions Of Vpr With Host Cellular Proteins R-HSA-176033	0.59511	1.62143	0	0.0167102	0.873	26/37	31.11%	NUP188;NUP85;AAAS;SLC25A4;NUP98;SEC13;NUP43;NUP160;RANBP2;NUP205;NUP155;TPR;KPNA1;NUP88;NUP210;NUP50;NUP133;SLC25A5;NUP214;NUP37;NUP93;POM121C;SEH1L;NDC1;NUP62;NUP107	Reactome
prerank	Positive Regulation Of Cell Cycle Process (GO:0090068)	0.544994	1.61971	0	0.068621	0.997	57/111	25.92%	GPSM2;ECT2;NSFL1C;RACGAP1;SASS6;SMC2;FEN1;RRM1;INCENP;SMC6;IGF1;NCAPD3;NCAPG2;PHIP;SMC4;RAD18;DBF4B;DYNC1H1;GEN1;CENPJ;MAP10;CIT;NCAPG;NUSAP1;BIRC5;CSPP1;SMC5;SPAG5;NCAPH;CDC6;ATRX;AURKB;SIRT2;CEP295;SPAST;CDCA8;TPR;KIF14;PLK4;E2F8;MRGPRX2;NDC80;RHOA;WIZ;E2F7;UBXN2B;DRD2;RANBP1;STIL;NCAPD2;XRCC3;MAD2L1;NCAPH2;AURKA;PRKCE;KIF23;NUMA1	GO_BP
prerank	AURKA Activation By TPX2 R-HSA-8854518	0.555571	1.61911	0	0.0172729	0.89	47/71	31.06%	DCTN2;TUBG1;AKAP9;DCTN1;CEP152;CDK5RAP2;HAUS8;CSNK1E;HAUS2;DYNC1H1;CENPJ;CDK1;ACTR1A;CLASP1;PCNT;PLK1;HMMR;SSNA1;ALMS1;CEP57;TPX2;YWHAG;PAFAH1B1;DCTN3;TUBA4A;HAUS7;PLK4;OFD1;CKAP5;CNTRL;SDCCAG8;CEP63;YWHAE;TUBB;ODF2;PPP2R1A;CEP192;AURKA;CEP78;PCM1;NEK2;HAUS4;CEP72;MAPRE1;HAUS6;CEP131;HAUS5	Reactome
prerank	Disorders Of Fructose Metabolism WP5178	0.704115	1.61905	0.00341686	0.0674085	0.702	9/12	24.05%	GLYCTK;KHK;GPI;PGM1;SORD;TPI1;PFKL;SLC5A1;HK1	WikiPathways
prerank	Spliceosomal tri-snRNP Complex Assembly (GO:0000244)	0.691827	1.61897	0.00551876	0.0688062	0.997	8/13	15.50%	LSM2;SRSF10;USP4;SART3;TSSC4;PRPF8;PRPF31;CD2BP2	GO_BP
prerank	Glucuronidation WP698	0.729778	1.61833	0.00455581	0.0648127	0.705	5/11	7.00%	PGM3;PGM2;UGT2B15;UGT2B17;PGM1	WikiPathways
prerank	Transport Of Mature mRNAs Derived From Intronless Transcripts R-HSA-159234	0.588315	1.6181	0	0.0174054	0.893	32/42	34.82%	NUP188;NUP85;AAAS;NUP98;SEC13;NUP43;NUP160;RANBP2;NUP205;EIF4E;NUP155;SLBP;TPR;CPSF2;NUP88;NUP210;NUP50;NUP133;NCBP1;CPSF3;NUP214;NUP37;NUP93;POM121C;SEH1L;NDC1;NUP62;NUP107;WDR33;SYMPK;NCBP2;FIP1L1	Reactome
prerank	Amino sugar and nucleotide sugar metabolism	0.57976	1.61689	0	0.00929748	0.148	26/46	27.57%	GMDS;PGM3;GFPT1;CYB5R3;PGM2;GMPPB;CMAS;GMPPA;CYB5R1;GPI;PGM1;GNE;HEXA;PMM1;UAP1L1;NANP;GALE;CYB5R4;UAP1;HEXB;HK1;AMDHD2;GNPNAT1;GFPT2;GNPDA1;GALK1	KEGG
prerank	Outer Mitochondrial Membrane Organization (GO:0007008)	0.689493	1.61527	0.0044843	0.0714656	1	7/13	10.19%	TOMM40;HSPA4;MTX1;MTCH2;MTCH1;SAMM50;TOMM5	GO_BP
prerank	Protein Insertion Into Mitochondrial Outer Membrane (GO:0045040)	0.689493	1.61527	0.0044843	0.0714656	1	7/13	10.19%	TOMM40;HSPA4;MTX1;MTCH2;MTCH1;SAMM50;TOMM5	GO_BP
prerank	Regulation Of Lipid Transport (GO:0032368)	0.736008	1.61503	0.00236686	0.0711778	1	5/10	8.53%	SAR1B;SURF4;PPARA;ITGB3;ENPP7	GO_BP
prerank	RNA Polymerase III Chain Elongation R-HSA-73780	0.660529	1.61463	0.00330396	0.0182446	0.903	13/17	25.18%	POLR3A;POLR2E;CRCP;POLR3H;POLR3K;POLR3E;POLR3C;POLR3B;POLR2H;POLR1D;POLR3G;POLR2F;POLR3D	Reactome
prerank	Disorders Of Transmembrane Transporters R-HSA-5619115	0.536125	1.61438	0	0.0181947	0.904	71/164	19.00%	SEL1L;PSMD12;NUP188;NUP85;PSMD6;AAAS;SLC27A4;SLC17A5;DERL3;PSMD11;NUP98;SLC7A9;SLC29A3;ERLEC1;SEC13;PSMB5;VCP;PSMD10;AVPR1B;PSMD2;NUP43;DERL2;ABCB11;PSMD3;DERL1;PSMD13;PSMF1;SLC35A2;PSMB6;ABCB6;NUP160;RANBP2;SLC35C1;PSMC2;PSMD14;RNF185;SLC35A3;PSMD5;PSMD8;NUP205;OS9;PSMC5;MAP4K5;PSMC4;NUP155;PSME4;PSMB7;SLC33A1;ERLIN1;PSMB1;PSMA1;RNF5;PSMD9;PSMA7;TPR;SLC39A4;LMBRD1;PSMD4;SLC35A1;ABCB4;SLC3A1;NUP88;PSMC3;ABCD4;NUP210;PSME3;PSMA5;PSMD7;SLC6A20;NUP50;BSG	Reactome
prerank	RNA Polymerase III Transcription Initiation From Type 2 Promoter R-HSA-76066	0.612508	1.61418	0.0041841	0.018133	0.905	17/26	25.18%	POLR3A;POLR2E;CRCP;POLR3H;GTF3C5;POLR3K;POLR3E;BDP1;POLR3C;POLR3B;POLR2H;GTF3C6;TBP;POLR1D;POLR3G;POLR2F;POLR3D	Reactome
prerank	Response To Metal Ions R-HSA-5660526	-0.451832	-1.61409	0.0280374	0.125089	0.711	5/13	4.56%	MT1X;MT3;MT2A;MT1E;MT1F	Reactome
prerank	Folding Of Actin By CCT/TriC R-HSA-390450	0.733162	1.61401	0.00582072	0.0180598	0.905	7/10	15.70%	TCP1;CCT8;CCT7;CCT6A;CCT5;CCT3;CCT2	Reactome
prerank	Nucleocytoplasmic Transport (GO:0006913)	0.57753	1.61357	0	0.0722015	1	31/48	31.11%	NUP188;NUP85;NUP98;SEC13;NUP43;AHCTF1;GLE1;NUP160;RANBP2;CDAN1;UBE2I;NUP205;NUP155;RANGAP1;RITA1;RAE1;HTATIP2;NEMF;TPR;NUP88;NUP210;NUP50;NUP133;ANP32A;NUP214;NUP37;NUP93;SEH1L;NDC1;NUP62;NUP107	GO_BP
prerank	Maintenance Of Protein Localization In Endoplasmic Reticulum (GO:0035437)	0.727739	1.6132	0.0059453	0.0720642	1	5/10	11.69%	KDELR3;KDELR1;GPAA1;KDELR2;OS9	GO_BP
prerank	Positive Regulation Of Keratinocyte Differentiation (GO:0045618)	0.724439	1.61257	0.00693642	0.072185	1	7/10	25.92%	ZBED2;NCOA3;IL20;TRIM16;MED1;NME2;NUMA1	GO_BP
prerank	Regulation Of Telomere Maintenance (GO:0032204)	0.5862	1.6122	0.00102145	0.0720274	1	23/38	27.45%	RAD50;USP7;HDAC8;SLX4;SMC6;PIF1;ERCC4;SMG5;SIRT6;SMC5;XRCC5;TERF2IP;NSMCE4A;ATRX;HNRNPD;SMG6;NBN;SLF2;UPF1;ERCC1;MRE11;TINF2;RTEL1	GO_BP
prerank	Lagging Strand Synthesis R-HSA-69186	0.647803	1.61203	0.00213904	0.018513	0.91	15/20	28.14%	RFC5;RFC4;RFC2;FEN1;POLR1A;POLA2;DNA2;POLA1;POLR1B;POLD2;RPA3;POLD3;SLC19A1;POLD4;POLD1	Reactome
prerank	Trans Sulfuration Pathway WP2333	0.738455	1.6119	0.00350467	0.0685854	0.741	6/10	14.17%	AHCY;GOT1;MPST;CBS;DNMT1;CSAD	WikiPathways
prerank	RUNX1 Regulates Transcription Of Genes Involved In Differentiation Of HSCs R-HSA-8939236	0.557676	1.61064	0	0.0187904	0.914	36/69	23.04%	PSMD12;PSMD6;PSMD11;ITCH;PSMB5;PSMD10;PSMD2;TP73;PSMD3;GATA1;PSMD13;PSMF1;PSMB6;PSMC2;PSMD14;PSMD5;PSMD8;PSMC5;PSMC4;PSME4;PSMB7;PSMB1;PSMA1;PSMD9;PSMA7;PSMD4;GATA2;KMT2A;PSMC3;TAL1;PSME3;PSMA5;PSMD7;PSMA6;PSMC6;TCF12	Reactome
prerank	Pentose-Phosphate Shunt (GO:0006098)	0.717193	1.61032	0.0113122	0.0734226	1	5/11	12.07%	SHPK;RPE;H6PD;G6PD;DERA	GO_BP
prerank	Proteasomal Protein Catabolic Process (GO:0010498)	0.529082	1.60921	0	0.0740608	1	87/214	19.09%	SEL1L;PSMD12;SYVN1;PSMD6;NSFL1C;HECTD1;ATE1;UCHL1;MDM2;RNF122;KCTD5;CCDC47;PLAA;PSMD11;RNF34;DDB1;ITCH;PEX10;ERLEC1;PSMB5;VCP;UBE2G1;TRIM13;DDI2;PSMD2;SPSB3;PSMD1;RHBDD1;UBE2K;PSMD3;DERL1;PSMD13;RNF41;TRIP12;PSMB6;DNAJB12;PSMC2;KLHDC3;PSMD14;RNF185;CSNK1A1;FBXW5;PSMD8;UBE2A;FBXO9;XBP1;AMBRA1;UBE4B;PJA2;UBE3D;KCTD10;BFAR;PSMC5;SIRT2;TNFAIP1;PSMC4;APC;RAD23A;PSME4;RHOBTB3;UBXN1;PSMB7;UBXN6;ZSWIM8;PSMB1;PSMA1;RNF5;PSMA7;ERCC8;GID4;HECTD3;ASB2;KIF14;PSMD4;NHLRC3;ZNRF1;ATF6;PELI1;SKP2;PSMC3;NEDD4L;KAT5;BTRC;PSMA5;PSMD7;UBXN2B;RMND5B	GO_BP
prerank	Telomere C-strand (Lagging Strand) Synthesis R-HSA-174417	0.594622	1.60913	0	0.0190463	0.917	22/33	28.14%	RFC5;RFC4;RFC2;FEN1;POLR1A;POLA2;BLM;DNA2;WRN;TERF2IP;POLA1;DSCC1;CHTF18;POLR1B;POLD2;RPA3;POLD3;SLC19A1;TINF2;POLD4;CTC1;POLD1	Reactome
prerank	Transport Of Mature mRNA Derived From An Intronless Transcript R-HSA-159231	0.58632	1.60816	0	0.019209	0.919	31/41	34.82%	NUP188;NUP85;AAAS;NUP98;SEC13;NUP43;NUP160;RANBP2;NUP205;EIF4E;NUP155;TPR;CPSF2;NUP88;NUP210;NUP50;NUP133;NCBP1;CPSF3;NUP214;NUP37;NUP93;POM121C;SEH1L;NDC1;NUP62;NUP107;WDR33;SYMPK;NCBP2;FIP1L1	Reactome
prerank	Medium-Chain Fatty Acid Metabolic Process (GO:0051791)	0.714769	1.60805	0.00460299	0.0746021	1	7/11	17.50%	CRAT;ACAD9;ABHD3;ABHD2;ACOT7;OLAH;ACADM	GO_BP
prerank	Endoplasmic Reticulum Mannose Trimming (GO:1904380)	0.6987	1.60705	0.0044843	0.0750556	1	8/12	14.02%	SYVN1;UGGT1;EDEM2;TRIM13;EDEM3;RNF185;MAN1B1;RNF5	GO_BP
prerank	NIK To Noncanonical NF-kB Signaling R-HSA-5676590	0.564427	1.607	0	0.0194234	0.92	32/58	23.19%	PSMD12;PSMD6;PSMD11;PSMB5;PSMD10;PSMD2;PSMD3;PSMD13;PSMF1;PSMB6;PSMC2;PSMD14;PSMD5;PSMD8;PSMC5;PSMC4;PSME4;PSMB7;PSMB1;PSMA1;PSMD9;PSMA7;PSMD4;PSMC3;BTRC;PSME3;PSMA5;PSMD7;CHUK;PSMA6;PSMC6;FBXW11	Reactome
prerank	Ureteric Bud Morphogenesis (GO:0060675)	-0.432347	-1.6067	0.011236	0.525541	0.984	8/16	14.81%	PAX8;SIX1;CITED1;GATA3;GDNF;NPNT;SHH;SALL1	GO_BP
prerank	SRP-dependent Cotranslational Protein Targeting To Membrane (GO:0006614)	0.73599	1.60664	0.00693642	0.0749623	1	9/10	22.58%	SRPRA;SRP54;SRPRB;SEC61A2;SEC63;SRP19;SRP9;SRP72;SEC61B	GO_BP
prerank	Branched-Chain Amino Acid Metabolic Process (GO:0009081)	0.669632	1.60648	0.00658617	0.0746129	1	10/15	18.16%	IVD;PCCB;ECHS1;HIBCH;PCCA;MCCC2;BCAT2;MCCC1;SLC25A44;BCKDK	GO_BP
prerank	Cell cycle	0.538676	1.6047	0	0.0106844	0.177	66/123	26.90%	MCM5;SFN;CDC27;CHEK2;MDM2;ZBTB17;PTTG1;PRKDC;SMC1A;ORC1;ANAPC7;BUB1B;CCNB1;WEE1;SMC3;ANAPC5;CDK1;MCM7;CDC25A;CDK2;BUB1;CREBBP;CDC16;MCM6;RB1;PLK1;CDC25C;MCM3;CCND3;CDK4;CDC45;CCNE2;PKMYT1;CDKN2B;CHEK1;MCM4;CCNA2;MCM2;CDC20;CDC6;YWHAG;ORC6;CCNB2;E2F5;TTK;ESPL1;CDC23;ANAPC2;MAD2L2;STAG1;SKP2;ATR;YWHAE;CCND2;EP300;ORC5;MAD2L1;BUB3;ORC2;HDAC2;CCNE1;CDKN2A;CDC26;ANAPC4;ANAPC1;CCNB3	KEGG
prerank	Positive Regulation Of Epidermal Cell Differentiation (GO:0045606)	0.665772	1.60466	0.00667408	0.0759161	1	7/15	11.82%	SFN;ZBED2;NCOA3;IL20;CYP27B1;TRIM16;MED1	GO_BP
prerank	Post-Translational Protein Targeting To Endoplasmic Reticulum Membrane (GO:0006620)	0.683501	1.60333	0.00561798	0.0769471	1	6/13	7.92%	SGTA;SEC61A2;GET4;SEC61A1;UBL4A;SEC63	GO_BP
prerank	Nuclear Envelope Organization (GO:0006998)	0.646859	1.6016	0.0110497	0.0781037	1	9/17	16.12%	LMNB2;VPS4A;REEP3;TOR1A;DMPK;EMD;NUP155;LMNB1;NEMP1	GO_BP
prerank	Golgi To Plasma Membrane Transport (GO:0006893)	0.566581	1.6005	0.00101112	0.0789174	1	31/46	32.27%	SEC16A;GOLGA4;EXOC6;CCDC93;MACF1;BBS1;RABEP1;SYS1;ARL3;GGA2;NSF;RAB26;PREPL;EXOC4;GOPC;COMMD1;CCDC22;GGA1;EXOC8;EXOC2;EXOC5;EXOC7;EXOC6B;GOLPH3L;VPS35L;RAB10;ARFGEF2;OSBPL5;KRT18;SPTBN1;ARFRP1	GO_BP
prerank	Degradation Of GLI2 By Proteasome R-HSA-5610783	0.558549	1.60045	0	0.0210858	0.936	29/58	18.83%	PSMD12;PSMD6;PSMD11;PSMB5;PSMD10;PSMD2;PSMD3;PSMD13;PSMF1;PSMB6;PSMC2;PSMD14;CSNK1A1;PSMD5;PSMD8;PSMC5;PSMC4;PSME4;PSMB7;PSMB1;PSMA1;PSMD9;PSMA7;PSMD4;PSMC3;BTRC;PSME3;PSMA5;PSMD7	Reactome
prerank	N-glycan Trimming In ER And Calnexin/Calreticulin Cycle R-HSA-532668	0.589031	1.60011	0	0.0210859	0.936	17/34	15.81%	SEL1L;SYVN1;MLEC;UGGT1;EDEM2;VCP;TRIM13;EDEM3;DERL2;DERL1;RNF185;MAN1B1;OS9;UBXN1;RNF5;MOGS;NGLY1	Reactome
prerank	DNA Unwinding Involved In DNA Replication (GO:0006268)	0.629227	1.59963	0.0053135	0.079264	1	14/20	24.00%	MCM5;GINS3;MCM7;MCM6;MCM3;CDC45;WRN;MCM4;MCM2;GINS2;GINS4;RAD51;RECQL4;SSBP1	GO_BP
prerank	Late Endosome To Vacuole Transport Via Multivesicular Body Sorting Pathway (GO:0032511)	0.6207	1.59957	0.00417537	0.0788034	1	16/24	25.93%	PTPN23;VPS36;VPS37B;UBAP1;VPS37A;VPS25;LEPROT;VPS28;TMEM50A;TSG101;MVB12A;STAM2;CHMP4C;VTA1;STAM;HGS	GO_BP
prerank	mRNA Decay By 3 To 5 Exoribonuclease R-HSA-429958	0.684936	1.59936	0.0141612	0.0211679	0.937	9/13	16.31%	EXOSC4;DCPS;EXOSC1;HBS1L;NT5C3B;EXOSC5;EXOSC7;EXOSC3;EXOSC2	Reactome
prerank	Proteasome-Mediated Ubiquitin-Dependent Protein Catabolic Process (GO:0043161)	0.52061	1.59891	0	0.0789282	1	175/309	33.29%	CALR3;CCNF;SEL1L;PSMD12;SYVN1;RNF121;PSMD6;CDC27;MAN1A1;NSFL1C;HECTD1;UCHL1;UBXN4;MDM2;RNF122;KCTD5;SGTA;FAF2;PLAA;DERL3;PSMD11;AUP1;RNF34;DDB1;UFD1;ITCH;PEX10;ERLEC1;TRPC4AP;UBR2;PSMB5;VCP;CLGN;WFS1;UBE2G1;ANAPC7;TRIM13;TMUB1;PSMD2;ANAPC5;SPSB3;PSMD1;DERL2;UBE2K;PSMD3;DERL1;UBE2J1;PSMD13;YOD1;TRIP4;TRIP12;PSMB6;DNAJC10;CDC16;PSMC2;KLHDC3;PSMD14;RNF185;TAF1;ECPAS;CSNK1A1;FBXW5;UBE2C;PSMD8;UBE2A;FBXO9;AMBRA1;CUL5;UBE4B;MAN1B1;PJA2;UBE3D;ASCC3;CDC20;KCTD10;OS9;BFAR;PSMC5;SIRT2;TNFAIP1;PSMC4;APC;RAD23A;RHOBTB3;UBR1;UBXN1;PSMB7;ERLIN1;ZSWIM8;PSMB1;PSMA1;ASCC2;RNF5;CDC23;ANAPC2;NEMF;PSMA7;ERCC8;GID4;HECTD3;ASB2;KIF14;FBXO4;PSMD4;ZNF598;AMN1;NHLRC3;ZNRF1;PELI1;SKP2;PSMC3;NEDD4L;KAT5;BTRC;PSMA5;PSMD7;UBXN2B;LTN1;RMND5B;NCCRP1;PSMA6;ANKZF1;SPOP;SHARPIN;JKAMP;SEC61B;PSMC6;UBE4A;FBXW11;ATXN3;AKIRIN2;NPLOC4;TRIM2;UBXN2A;FBXL20;CANX;CUL4A;PSMB2;EDEM1;CDC26;ANAPC4;KLHDC10;ANAPC1;SELENOS;APPBP2;CUL2;FAM8A1;KCTD13;MAEA;CTNNB1;FBXL18;UBXN8;ANAPC11;FBXO7;HSP90B1;COP1;UBE2J2;UBR3;SPSB1;FBXO31;CALR;UBXN7;FBXL8;DCAF11;RNF10;GSK3B;PSMA3;WWP2;HERPUD1;TMUB2;FBXL4;USP19;ARMC8;KLHDC2;RBX1	GO_BP
prerank	GSK3B And BTRC:CUL1-mediated-degradation Of NFE2L2 R-HSA-9762114	0.566456	1.59853	0	0.0213536	0.939	27/51	18.83%	PSMD12;PSMD6;PSMD11;PSMB5;PSMD10;PSMD2;PSMD3;PSMD13;PSMF1;PSMB6;PSMC2;PSMD14;PSMD5;PSMD8;PSMC5;PSMC4;PSMB7;PSMB1;PSMA1;PSMD9;PSMA7;PSMD4;PSMC3;BTRC;PSME3;PSMA5;PSMD7	Reactome
prerank	Mitotic G2 DNA Damage Checkpoint Signaling (GO:0007095)	0.594992	1.59791	0.0041365	0.0794369	1	15/30	17.10%	TAOK2;DEPDC1B;TOPBP1;BABAM2;BRCA1;BLM;CDK1;PLK1;CDK5RAP3;CHEK1;RINT1;CLSPN;TICRR;BRSK1;NBN	GO_BP
prerank	Nucleotide-Excision Repair (GO:0006289)	0.564213	1.59623	0	0.0807587	1	37/55	32.74%	USP7;PNKP;OGG1;MRPL36;MMS19;SLX4;DDB1;XAB2;GTF2H4;NTHL1;BRCA2;ERCC4;POLE;RAD23A;POLA1;XPC;ERCC8;GTF2H2C;ERCC5;POLL;RPA2;COMMD1;KAT5;RPA3;GTF2H2;ERCC1;POLD3;STON1;ERCC6;RNF111;POLD1;USP45;LIG4;SLC30A9;DDB2;RPA1;TENT4A	GO_BP
prerank	Mitochondrial Protein Import R-HSA-1268020	0.558808	1.59619	0	0.0218432	0.942	39/64	29.84%	TOMM40;CS;PMPCA;SLC25A4;MTX1;BCS1L;TIMM22;PITRM1;ACO2;TIMM23;ATP5F1B;TIMM17A;TIMM10B;VDAC1;SLC25A12;HSCB;CHCHD4;GFER;PAM16;TIMM50;SAMM50;TOMM5;TIMM17B;TIMM44;CMC2;ATP5MC1;TIMM21;CHCHD10;CHCHD3;IDH3G;ATP5F1A;MTX2;HSPD1;HSPA9;SLC25A13;COA4;TIMM13;COA6;PMPCB	Reactome
prerank	Positive Regulation Of Cell Cycle G2/M Phase Transition (GO:1902751)	0.618307	1.59566	0.00107066	0.0808012	1	9/22	10.34%	RRM1;CCNB1;DBF4B;RAD51C;CDK1;CDC25A;CDC25C;CDK4;FBXO5	GO_BP
prerank	Endosomal Vesicle Fusion (GO:0034058)	0.715207	1.59465	0.0118064	0.0815394	1	6/10	9.84%	VPS16;VPS11;TGFBRAP1;VPS4A;VPS33A;VPS41	GO_BP
prerank	Double-Strand Break Repair Via Nonhomologous End Joining (GO:0006303)	0.576606	1.59429	0.00101729	0.0814773	1	27/41	29.22%	DCLRE1A;PNKP;PRKDC;ERCC4;UVRAG;PSMD14;SMC5;NHEJ1;XRCC5;RNF8;POLA1;POLM;ERCC8;DCLRE1C;RNF168;POLL;HMGB1;XRCC6;IFFO1;ERCC1;SMARCAL1;SETMAR;ERCC6;MRE11;HELQ;POLQ;LIG4	GO_BP
prerank	Condensation Of Prophase Chromosomes R-HSA-2299718	0.677499	1.59369	0.00558659	0.022574	0.946	7/13	8.87%	NCAPD3;NCAPG2;SMC4;CCNB1;CDK1;RB1;PLK1	Reactome
prerank	RNA Polymerase III Abortive And Retractive Initiation R-HSA-749476	0.573127	1.59361	0.00203874	0.0224739	0.946	25/39	29.47%	POLR3A;POLR2E;SNAPC4;CRCP;POLR3H;GTF3C5;POLR3K;POLR3E;BDP1;POLR3C;POLR3B;SNAPC3;ZNF143;POLR2H;GTF3C6;NFIB;TBP;POLR1D;POLR3G;POU2F1;POLR2F;SNAPC2;POLR3D;BRF2;GTF3C2	Reactome
prerank	Vesicle Cargo Loading (GO:0035459)	0.610497	1.59341	0.00628272	0.0819462	1	12/25	16.16%	SEC24A;CTAGE4;SEC23B;SEC24D;SEC13;SEC24C;SAR1A;TMED10;CTAGE8;MIA3;MIA2;TBC1D20	GO_BP
prerank	Degradation Of GLI1 By Proteasome R-HSA-5610780	0.555746	1.59339	0	0.0224034	0.947	29/58	18.83%	PSMD12;PSMD6;PSMD11;ITCH;PSMB5;PSMD10;PSMD2;PSMD3;PSMD13;PSMF1;PSMB6;PSMC2;PSMD14;PSMD5;PSMD8;PSMC5;PSMC4;PSME4;PSMB7;PSMB1;PSMA1;PSMD9;PSMA7;PSMD4;PSMC3;BTRC;PSME3;PSMA5;PSMD7	Reactome
prerank	Dectin-1 Mediated Noncanonical NF-kB Signaling R-HSA-5607761	0.55668	1.59314	0	0.022328	0.947	33/61	23.19%	PSMD12;PSMD6;PSMD11;PSMB5;PSMD10;PSMD2;PSMD3;PSMD13;PSMF1;PSMB6;PSMC2;PSMD14;PSMD5;PSMD8;PSMC5;PSMC4;CCL22;PSME4;PSMB7;PSMB1;PSMA1;PSMD9;PSMA7;PSMD4;PSMC3;BTRC;PSME3;PSMA5;PSMD7;CHUK;PSMA6;PSMC6;FBXW11	Reactome
prerank	KEAP1-NFE2L2 Pathway R-HSA-9755511	0.541296	1.59255	0	0.0224218	0.949	63/98	33.29%	PSMD12;PSMD6;MUL1;KEAP1;PSMD11;UBL4A;UFD1;PSMB5;VCP;PSMD10;PSMD2;PSMD3;PSMD13;BRIP1;PSMF1;SLC7A11;PSMB6;CREBBP;SESN1;PSMC2;CSNK2A2;PSMD14;PHGDH;PSMD5;PSMD8;PSMC5;PSMC4;PSME4;PSMB7;PSMB1;PSMA1;PSMD9;PSMA7;PSMD4;SKP2;PSMC3;TXNRD1;BTRC;PSME3;PSMA5;PSMD7;SQSTM1;PSMA6;EP300;PSMC6;AKT1;NPLOC4;PRDX1;CSNK2B;CDKN2A;GSR;PSMB2;AKT2;PSMB8;TALDO1;UBXN7;TKT;GSK3B;IDH1;PSMA3;MAP1LC3B;PRKCD;RBX1	Reactome
prerank	Loss Of Nlp From Mitotic Centrosomes R-HSA-380259	0.548121	1.59216	0	0.0224421	0.949	44/68	31.06%	DCTN2;TUBG1;AKAP9;DCTN1;CEP152;CDK5RAP2;HAUS8;CSNK1E;HAUS2;DYNC1H1;CENPJ;CDK1;ACTR1A;CLASP1;PCNT;PLK1;SSNA1;ALMS1;CEP57;YWHAG;PAFAH1B1;DCTN3;TUBA4A;HAUS7;PLK4;OFD1;CKAP5;CNTRL;SDCCAG8;CEP63;YWHAE;TUBB;ODF2;PPP2R1A;CEP192;CEP78;PCM1;NEK2;HAUS4;CEP72;MAPRE1;HAUS6;CEP131;HAUS5	Reactome
prerank	One carbon pool by folate	0.634018	1.59213	0.00539957	0.0124773	0.211	15/19	35.19%	SHMT2;SHMT1;MTHFD1;ALDH1L2;DHFR2;TYMS;MTHFD2L;AMT;MTHFD2;MTHFS;DHFR;ATIC;MTR;GART;MTFMT	KEGG
prerank	Dicarboxylic Acid Catabolic Process (GO:0043649)	0.660827	1.59164	0.00652174	0.0834624	1	6/15	7.83%	GOT1;ACSF3;GOT2;ACOT8;ALDH1L2;ASPA	GO_BP
prerank	Vpr-mediated Nuclear Import Of PICs R-HSA-180910	0.589516	1.5913	0	0.0226173	0.95	24/34	31.11%	NUP188;NUP85;AAAS;NUP98;SEC13;NUP43;NUP160;RANBP2;NUP205;NUP155;TPR;KPNA1;NUP88;NUP210;NUP50;NUP133;NUP214;NUP37;NUP93;POM121C;SEH1L;NDC1;NUP62;NUP107	Reactome
prerank	Protein N-linked Glycosylation (GO:0006487)	0.561013	1.59069	0	0.0839512	1	43/63	33.68%	ALG9;ALG14;DPAGT1;B4GALT7;PGM3;STT3A;ALG5;MLEC;UGGT1;DERL3;GFPT1;ALG8;RPN2;DDOST;ALG3;MPDU1;PSMD2;TMEM165;UBE2J1;ENTPD5;OSTC;ALG12;PMM1;ALG6;DAD1;MOGS;MGAT3;FUT3;ALG11;B4GALT1;GFPT2;ALG10B;ALG10;MGAT1;KRTCAP2;DOLPP1;MGAT2;UGGT2;ST6GAL1;MGAT5;PDCD6;DPM1;PMM2	GO_BP
prerank	Regulation Of TP53 Activity Thru Phosphorylation R-HSA-6804756	0.535968	1.59064	0	0.0227244	0.951	50/89	28.93%	TP53INP1;RFC5;TAF5;RFC4;RFC2;CHEK2;RAD50;MDM2;SUPT16H;POLR1A;RAD9A;TOPBP1;NOC2L;TOP3A;HIPK2;BRCA1;BLM;DNA2;BRIP1;CDK2;BARD1;CSNK2A2;TAF1;PRKAG1;TPX2;WRN;CHEK1;CCNA2;PRKAB2;AURKB;EXO1;TAF6;CDK5;POLR1B;CDK5R1;KAT5;RBBP8;PRKAG3;TBP;RAD17;RPA3;MDM4;MRE11;AURKA;CSNK2B;TAF12;TAF9;TAF3;RHNO1;SSRP1	Reactome
prerank	DNA Damage Response WP707	0.546809	1.58902	0	0.0919138	0.84	38/68	26.96%	SFN;CASP3;CHEK2;RAD50;MDM2;PRKDC;SMC1A;RAD9A;CCNB1;BRCA1;CDK1;CDC25A;CDK2;SESN1;RB1;CDC25C;CCND3;CDK4;CCNE2;CHEK1;TLK1;CCNB2;CDK5;RAD51;NBN;CASP8;RPA2;ATR;RAD1;CCND2;RAD17;AKT1;CASP9;MRE11;CCNE1;APAF1;CCNB3;RFC1	WikiPathways
prerank	Nucleotide Excision Repair In Xeroderma Pigmentosum WP5114	0.559744	1.58856	0	0.0885387	0.841	40/58	35.50%	RFC5;RFC4;RFC2;USP7;SLX4;PARP1;DDB1;GPS1;XAB2;RAD18;GTF2H4;BRCA1;ERCC4;LIG3;LIG1;POLE;RAD23A;POLE2;XPC;ERCC8;GTF2H2C;RPA2;POLH;POLD2;RPA3;GTF2H2;ERCC1;POLD3;ERCC6;CUL4A;POLD4;RFC1;POLD1;DDB2;CDK7;RPA1;RFC3;RBX1;ERCC3;XRCC1	WikiPathways
prerank	GLI3 Is Processed To GLI3R By Proteasome R-HSA-5610785	0.555096	1.58839	0	0.0233674	0.957	29/58	18.83%	PSMD12;PSMD6;PSMD11;PSMB5;PSMD10;PSMD2;PSMD3;PSMD13;PSMF1;PSMB6;PSMC2;PSMD14;CSNK1A1;PSMD5;PSMD8;PSMC5;PSMC4;PSME4;PSMB7;PSMB1;PSMA1;PSMD9;PSMA7;PSMD4;PSMC3;BTRC;PSME3;PSMA5;PSMD7	Reactome
prerank	HIV Infection R-HSA-162906	0.519661	1.58786	0	0.0233763	0.957	130/225	31.85%	PSMD12;NUP188;TAF5;ELL;NUP85;PSMD6;AAAS;AP1B1;FEN1;SLC25A4;SUPT16H;ELOA;VPS37B;PSMD11;NUP98;NMT1;AP1G1;POLR2E;UBAP1;SEC13;PSMB5;AP2M1;PSMD10;GTF2H4;RNGTT;PSMD2;VPS4A;NUP43;PSMD3;PSMD13;DOCK2;POLR2J;AP1S1;PSMF1;PSMB6;CCNT1;NUP160;RANBP2;PSMC2;NELFB;PSMD14;GTF2A2;TAF1;PSMD5;PSMD8;GTF2F2;RAN;CUL5;XRCC5;NUP205;PSMC5;NELFA;VPS37A;PSMC4;NUP155;RANGAP1;PSME4;PDCD6IP;GTF2A1;TAF6;PSMB7;PSMB1;PSMA1;PSMD9;PSMA7;TPR;AP2A1;SUPT4H1;PSMD4;AP1M1;KPNA1;APOBEC3G;NELFCD;NUP88;PSMC3;POLR2H;POLR2B;ELMO1;VPS28;NEDD4L;NELFE;TSG101;MVB12A;BTRC;NUP210;PSME3;PSMA5;PSMD7;NUP50;RANBP1;PSMA6;GTF2F1;TBP;XRCC6;PSMC6;GTF2H2;POLR2G;CCNT2;CHMP4C;NUP133;POLR2F;TAF12;VTA1;NCBP1;POLR2C;PSMB2;SLC25A5;TAF9;FURIN;NUP214;TAF3;NUP37;NUP93;POM121C;GTF2E2;PSMB8;PKN2;SSRP1;SEH1L;AP2B1;LIG4;PPIA;NDC1;ATP6V1H;NUP62;NUP107;CDK7;TAF7;ELOC;PSMA3	Reactome
prerank	Regulation Of Type I Interferon-Mediated Signaling Pathway (GO:0060338)	0.578093	1.58619	0.00207039	0.0886192	1	12/31	16.90%	MAVS;MUL1;PTPN11;FADD;METTL3;UBE2K;IGF2BP1;RNF185;PTPN2;YTHDF2;PTPN1;CDC37	GO_BP
prerank	DNA Metabolic Process (GO:0006259)	0.516497	1.58619	0	0.0880547	1	155/283	29.22%	RFC5;MCM5;PARP2;RFC4;RFC2;UBE2T;RAD50;FANCG;DCTPP1;PNKP;FEN1;FANCA;OGG1;UCHL5;MSH6;RRM1;MRPL36;GRWD1;MMS19;SLX4;PARP1;HLTF;DDB1;PRKDC;SMC1A;RAD9A;RUVBL2;TOPBP1;POLA2;VCP;TOP3A;ORC1;XRCC2;RAD18;PARP4;GTF2H4;NTHL1;FANCL;CSNK1E;RAD51C;EP400;BRCA1;BLM;ERCC4;GEN1;GLRX2;NABP2;LIG3;CDK1;MCM7;DNA2;CDK2;BARD1;UNG;NEIL3;ACTR5;CBS;MCM6;HMGB3;UVRAG;MCM3;MGMT;CDC45;SMARCB1;LIG1;UBE2A;RAN;WRN;CHEK1;MCM8;MCM4;XRCC5;ACTR8;MCM2;PCLAF;TERF2IP;POLE;TYMS;RNASEH2A;NSMCE4A;ATRX;ORC6;ACTL6A;DMC1;LRWD1;INO80C;PSME4;FOXE1;EXO1;MCM10;POLE2;POLA1;XPC;RAD51D;DNASE1L2;MUS81;TICRR;DCLRE1C;SUPV3L1;RAD51;RAD51AP1;NBN;MUTYH;ERCC5;POLL;WDHD1;HMGB1;ISG20;RPA2;POLH;TERT;UPF1;RBBP8;TRRAP;ATR;TOP3B;DFFB;POLD2;TDG;TIMELESS;XRCC6;REV1;RECQL4;MBD4;ORC5;RAD17;RPA3;ERCC1;SMARCAL1;POLD3;XRCC3;SETMAR;MCM9;ORC2;STON1;MRE11;RUVBL1;ENDOV;SMARCAD1;TOP2A;PARK7;POLG;SP100;MCRS1;POLQ;RTEL1;DOT1L;TOP1;CTC1;POLD1;USP45;EXD2;CENPS;LONP1;LIG4	GO_BP
prerank	Glycolysis R-HSA-70171	0.553172	1.58616	0	0.0238513	0.958	39/66	31.28%	NUP188;NUP85;AAAS;NUP98;SEC13;NUP43;HOOK3;NUP160;RANBP2;NUP205;MAP4K5;NUP155;TPI1;PFKP;TPR;PFKL;NUP88;PKM;NUP210;NUP50;ENO1;PPP2R1A;NUP133;ADPGK;GNPDA1;PFKFB1;NUP214;NUP37;NUP93;POM121C;PGP;SEH1L;PPP2R5D;NDC1;PFKM;NUP62;PGM2L1;NUP107;PGK1	Reactome
prerank	Dicarboxylic Acid Metabolic Process (GO:0043648)	0.559339	1.58569	0.00100604	0.0880171	1	30/48	31.78%	ASS1;SHMT2;SHMT1;GOT1;SDHA;IDH2;GPT2;GOT2;FH;ACOT8;MDH2;DHFR2;ALDH5A1;DGLUCY;MDH1;MTHFD2L;MTHFD2;MTHFS;SDHAF3;MTRR;MRPS36;SLC19A1;ME2;OGDH;DHFR;FPGS;DLST;ALDH18A1;TAT;IDH1	GO_BP
prerank	Pancreatic Cancer Subtypes WP5390	-0.333942	-1.58567	0	0.191906	0.548	14/41	17.16%	PLA2G10;REG4;KRT17;FAM3D;TNS4;CTSE;ST6GALNAC1;VSIG2;CLRN3;TFF3;AGR2;AREG;ANXA8L1;KRT7	WikiPathways
prerank	Aminoacyl-tRNA biosynthesis	0.60344	1.58558	0.00105263	0.0127791	0.226	20/25	35.82%	SARS2;SEPSECS;EARS2;FARSA;YARS2;HARS2;FARSB;TARS2;GATC;LARS2;QRSL1;GATB;AARS2;VARS2;DARS2;PARS2;NARS2;MARS2;MTFMT;FARS2	KEGG
prerank	Fanconi Anemia Pathway R-HSA-6783310	0.578868	1.58506	0.00409417	0.0240783	0.958	21/36	24.84%	DCLRE1A;UBE2T;FANCG;FANCA;FANCI;CENPX;POLR1A;SLX4;FANCL;ERCC4;POLN;EME1;MUS81;POLR1B;FAN1;FANCF;FAAP20;RPA3;FANCM;ERCC1;FAAP24	Reactome
prerank	Proteasome Degradation WP183	0.556496	1.58442	0	0.0897589	0.853	31/59	18.83%	PSMD12;PSMD6;UCHL1;PSMD11;RPN2;PSMB5;PSMD10;PSMD2;PSMD1;PSMD3;PSMD13;RPN1;PSMB6;PSMC2;PSMD5;PSMD8;PSMC5;PSMC4;PSMB7;PSMB1;PSMA1;PSMD9;PSMA7;UBA1;PSMD4;UBA7;UBE2D2;PSMC3;PSME3;PSMA5;PSMD7	WikiPathways
prerank	Secretory Granule Organization (GO:0033363)	0.604802	1.58383	0.00313152	0.089649	1	16/25	27.72%	AP1B1;AP1G1;HPS1;AP3S2;AP3M1;AP1S1;AP3B1;HPS5;AP1M1;AP3S1;HPS6;F2RL3;F2R;VPS33B;HPS3;BLOC1S2	GO_BP
prerank	RNA Polymerase III Transcription Initiation From Type 1 Promoter R-HSA-76061	0.599657	1.58369	0.00626959	0.0242868	0.959	17/27	25.18%	POLR3A;POLR2E;CRCP;POLR3H;GTF3C5;POLR3K;POLR3E;BDP1;POLR3C;POLR3B;POLR2H;GTF3C6;TBP;POLR1D;POLR3G;POLR2F;POLR3D	Reactome
prerank	Fanconi anemia pathway	0.556432	1.58255	0.00100604	0.0129184	0.234	31/53	24.84%	UBE2T;FANCG;FANCA;FANCI;CENPX;SLX4;MLH1;TOP3A;FANCL;BRCA2;RAD51C;BRCA1;BLM;ERCC4;POLN;BRIP1;EME1;PALB2;MUS81;RAD51;FAN1;RPA2;POLH;FANCF;ATR;TOP3B;REV1;RPA3;FANCM;ERCC1;FAAP24	KEGG
prerank	Negative Regulation Of NOTCH4 Signaling R-HSA-9604323	0.556774	1.58223	0	0.0246528	0.96	32/53	28.02%	PSMD12;PSMD6;PSMD11;PSMB5;PSMD10;PSMD2;PSMD3;PSMD13;PSMF1;PSMB6;PSMC2;PSMD14;PSMD5;PSMD8;PSMC5;PSMC4;PSMB7;PSMB1;PSMA1;PSMD9;PSMA7;PSMD4;PSMC3;PSME3;PSMA5;PSMD7;PSMA6;PSMC6;AKT1;PSMB2;TACC3;PSMB8	Reactome
prerank	Establishment Of Protein Localization To Endoplasmic Reticulum (GO:0072599)	0.65444	1.58197	0.00541712	0.0915109	1	8/16	15.47%	SRPRA;SRP54;MAN1A1;SRPRB;SEC61A1;SPCS3;RAB3GAP2;SPCS2	GO_BP
prerank	DNA-templated DNA Replication Maintenance Of Fidelity (GO:0045005)	0.566736	1.58188	0	0.0910794	1	28/43	31.99%	CENPX;TONSL;TRAIP;BLM;GEN1;EME1;MMS22L;WRN;MCM8;ETAA1;POLE;ATRX;MUS81;BOD1L1;RAD51;ATR;TIMELESS;FANCM;SMARCAL1;SETMAR;MCM9;PRIMPOL;RTEL1;POLD1;EXD2;CENPS;TIPIN;SLFN11	GO_BP
prerank	Host Interactions Of HIV Factors R-HSA-162909	0.529668	1.58125	0	0.0248081	0.962	78/129	31.85%	PSMD12;NUP188;NUP85;PSMD6;AAAS;AP1B1;SLC25A4;PSMD11;NUP98;AP1G1;SEC13;PSMB5;AP2M1;PSMD10;PSMD2;NUP43;PSMD3;PSMD13;DOCK2;AP1S1;PSMF1;PSMB6;CCNT1;NUP160;RANBP2;PSMC2;PSMD14;PSMD5;PSMD8;RAN;CUL5;NUP205;PSMC5;PSMC4;NUP155;RANGAP1;PSME4;PSMB7;PSMB1;PSMA1;PSMD9;PSMA7;TPR;AP2A1;PSMD4;AP1M1;KPNA1;APOBEC3G;NUP88;PSMC3;ELMO1;BTRC;NUP210;PSME3;PSMA5;PSMD7;NUP50;RANBP1;PSMA6;PSMC6;NUP133;PSMB2;SLC25A5;NUP214;NUP37;NUP93;POM121C;PSMB8;PKN2;SEH1L;AP2B1;PPIA;NDC1;ATP6V1H;NUP62;NUP107;ELOC;PSMA3	Reactome
prerank	Positive Regulation Of Glycolytic Process (GO:0045821)	0.64882	1.58107	0.00965665	0.0914444	1	4/16	6.42%	MTOR;IGF1;MLST8;ARNT	GO_BP
prerank	Non Homologous End Joining WP438	0.705989	1.58069	0.0105263	0.0904656	0.865	9/10	29.22%	PRKDC;WRN;NHEJ1;XRCC5;POLM;DCLRE1C;POLL;XRCC6;LIG4	WikiPathways
prerank	NAD Biosynthetic Pathways WP3645	0.62133	1.58051	0.00737619	0.0873354	0.865	10/21	16.09%	PARP2;NADSYN1;PARP1;PARP4;CD38;SIRT3;SIRT6;SIRT7;SIRT2;SIRT4	WikiPathways
prerank	RNA Polymerase III Transcription Termination R-HSA-73980	0.621728	1.58044	0.00429185	0.0249459	0.963	14/21	25.18%	POLR3A;POLR2E;CRCP;POLR3H;POLR3K;POLR3E;POLR3C;POLR3B;POLR2H;NFIB;POLR1D;POLR3G;POLR2F;POLR3D	Reactome
prerank	ABC-family Proteins Mediated Transport R-HSA-382556	0.534363	1.58041	0	0.02482	0.963	48/101	22.86%	SEL1L;PSMD12;ABCB8;ABCC4;PSMD6;DERL3;PSMD11;ABCC10;ERLEC1;PSMB5;VCP;PSMD10;ABCB9;PSMD2;DERL2;PSMD3;DERL1;PSMD13;PSMF1;PSMB6;ABCB6;PSMC2;PSMD14;EIF2S1;RNF185;PSMD5;PSMD8;OS9;PSMC5;PSMC4;PSME4;PSMB7;ERLIN1;PSMB1;PSMA1;RNF5;PSMD9;PSMA7;PSMD4;ABCB4;PSMC3;PSME3;PSMA5;PSMD7;ABCG4;PSMA6;ABCC5;PSMC6	Reactome
prerank	miRNA Regulation Of DNA Damage Response WP1530	0.543833	1.58018	0	0.0846415	0.866	37/68	26.96%	SFN;CASP3;CHEK2;RAD50;MDM2;PRKDC;SMC1A;RAD9A;CCNB1;BRCA1;CDK1;CDC25A;CDK2;SESN1;RB1;CDC25C;CCND3;CDK4;CCNE2;CHEK1;TLK1;CCNB2;CDK5;RAD51;NBN;CASP8;RPA2;ATR;RAD1;CCND2;RAD17;CASP9;MRE11;CCNE1;APAF1;CCNB3;RFC1	WikiPathways
prerank	Translation Factors WP107	0.55577	1.57924	0	0.0828175	0.869	17/50	14.87%	EIF2B2;EIF4G1;CLUH;EIF3A;EIF2B4;EIF2B3;EIF2AK1;EIF3I;EIF3D;EIF2S1;EIF4H;EIF4E;GSPT2;EIF2B1;EIF2AK3;EIF6;EIF3B	WikiPathways
prerank	Tumor Suppressor Activity Of SMARCB1 WP4204	0.59313	1.57854	0.00104058	0.0807513	0.87	16/29	27.88%	SMARCA4;RB1;CDK4;SMARCB1;EZH2;ARID1A;ACTL6A;SMARCC2;DPF2;SMO;DPF3;EED;ARID1B;CDKN2A;GLI4;RBBP4	WikiPathways
prerank	Response To Organonitrogen Compound (GO:0010243)	0.560285	1.57764	0.00101215	0.0950734	1	16/40	16.45%	SEL1L;SYVN1;MTOR;CCDC47;ADORA2A;ERLEC1;VCP;RHBDD1;DERL1;DNAJB12;RNF185;XBP1;UBXN6;RNF5;TRPV1;ATF6	GO_BP
prerank	Retrotransposon Silencing (GO:0010526)	0.615945	1.57737	0.00317125	0.0947379	1	16/21	28.63%	TDRD9;UBR2;TEX19;SIRT6;SIRT7;APOBEC3C;ZNF93;APOBEC3G;ZNF91;TUT7;DDX4;APOBEC3F;SPOCD1;APOBEC3H;APOBEC3B;TUT4	GO_BP
prerank	Disorders Of Folate Metabolism And Transport WP4259	0.626525	1.57714	0.00960512	0.0795545	0.876	15/19	33.70%	SHMT2;SHMT1;MTHFD1;ALDH1L2;TYMS;QDPR;MTHFD2L;MTHFD2;MTHFS;FOLR1;SLC19A1;DHFR;ATIC;MTR;GART	WikiPathways
prerank	Negative Regulation Of Fatty Acid Metabolic Process (GO:0045922)	0.651016	1.5771	0.00764192	0.0944429	1	7/16	16.18%	ACADVL;NCOR1;UBR4;BRCA1;ERLIN1;SIRT4;TRIB3	GO_BP
prerank	Cotranslational Protein Targeting To Membrane (GO:0006613)	0.677775	1.57682	0.01	0.0942239	1	9/13	21.69%	SRPRA;SRP54;SEC61A1;SEC63;SRP19;SRP9;SSR1;SRP72;SIL1	GO_BP
prerank	Histone mRNA Catabolic Process (GO:0071044)	0.660321	1.5767	0.00995575	0.0937676	1	10/14	30.64%	ERI1;LSM1;EXOSC4;DCP2;TUT7;XRN1;UPF1;EXOSC10;TUT4;TUT1	GO_BP
prerank	Transport Of Mature mRNA Derived From An Intron-Containing Transcript R-HSA-159236	0.543671	1.57637	0	0.025978	0.972	46/71	33.40%	NUP188;SRSF4;NUP85;AAAS;THOC5;UPF3B;NUP98;SEC13;NUP43;GLE1;NUP160;RANBP2;SRSF11;DHX38;NUP205;U2AF1;ZC3H11A;NUP155;SRSF1;TPR;SRSF6;U2AF1L4;NUP88;CASC3;NUP210;NUP50;POLDIP3;MAGOHB;NUP133;CHTOP;NCBP1;DDX39A;THOC2;NUP214;NUP37;NUP93;POM121C;SEH1L;NDC1;NUP62;CDC40;SARNP;NUP107;THOC3;RNPS1;NCBP2	Reactome
prerank	ATM Signaling WP2516	0.566133	1.57595	0	0.0779984	0.877	22/39	24.57%	CHEK2;RAD50;MDM2;SMC1A;RAD9A;CCNB1;BRCA1;TP73;CDK1;CASP2;CDC25A;CDK2;CDC25C;CHEK1;TLK1;RAD51;NBN;MAPK9;IKBKG;MDM4;MRE11;CCNE1	WikiPathways
prerank	Progesterone-mediated oocyte maturation	0.533012	1.57518	0	0.0143804	0.27	49/91	29.96%	CDC27;RAF1;MAPK10;KIF22;IGF1;ANAPC7;CCNB1;ANAPC5;CDK1;CDC25A;CDK2;BUB1;CDC16;PLK1;CDC25C;SPDYC;PKMYT1;CCNA2;SPDYE2;CPEB4;CCNB2;MAPK13;CDC23;ANAPC2;MAD2L2;PIK3CB;KRAS;CPEB3;SPDYE4;MAPK9;ADCY3;AKT1;GNAI1;MAD2L1;GNAI3;PIK3R3;AURKA;CDC26;ANAPC4;ANAPC1;AKT2;CCNB3;SPDYE6;ADCY6;MAP2K1;ADCY7;ANAPC11;SPDYE2B;SPDYE3	KEGG
prerank	Cell Cycle WP179	0.529773	1.57493	0	0.0765968	0.884	62/119	26.90%	MCM5;SFN;CDC27;CHEK2;MDM2;ZBTB17;PTTG1;PRKDC;SMC1A;ORC1;ANAPC7;CCNB1;WEE1;SMC3;ANAPC5;CDK1;MCM7;CDC25A;CDK2;BUB1;CDC16;MCM6;RB1;PLK1;CDC25C;MCM3;CCND3;CDK4;CDC45;CCNE2;PKMYT1;CDKN2B;CHEK1;MCM4;CCNA2;MCM2;CDC20;CDC6;YWHAG;ORC6;CCNB2;E2F5;TTK;ESPL1;CDC23;ANAPC2;MAD2L2;STAG1;SKP2;ATR;YWHAE;CCND2;EP300;ORC5;BUB3;ORC2;HDAC2;CCNE1;CDKN2A;ANAPC4;ANAPC1;CCNB3	WikiPathways
prerank	Parkin Ubiquitin Proteasomal System Pathway WP2359	0.542211	1.57482	0	0.0744607	0.884	35/69	25.57%	PSMD12;HSPA4;PSMD6;TUBB3;PSMD11;TUBB2B;UBE2G1;PSMD10;PSMD2;PSMD1;PSMD3;UBE2J1;PSMD13;TUBA8;RNF19A;PSMC2;PSMD14;PSMD5;PSMD8;PSMC5;PSMC4;TUBA4A;PSMD9;UBA1;PSMD4;CASP8;PSMC3;PSMD7;TUBA3D;TUBA3C;TUBB;PSMC6;UBE2L3;CCNE1;HSPA9	WikiPathways
prerank	Rescue Of Stalled Ribosome (GO:0072344)	0.628543	1.57447	0.00762527	0.0958143	1	14/18	26.55%	PELO;GCN1;TCF25;HBS1L;TRIP4;PTRH1;ASCC3;ASCC2;NEMF;ZNF598;LTN1;ANKZF1;RCHY1;KLHDC10	GO_BP
prerank	Mismatch Repair (GO:0006298)	0.596985	1.57394	0.00104058	0.0959051	1	19/25	33.60%	MLH3;MSH6;MLH1;TP73;LIG1;MCM8;RNASEH2A;EXO1;XPC;MUTYH;RPA2;TDG;RPA3;POLD3;MCM9;PMS1;RPA1;RNASEH2B;RNASEH2C	GO_BP
prerank	DNA Strand Elongation Involved In DNA Replication (GO:0006271)	0.687802	1.57377	0.0134078	0.095553	1	9/12	23.37%	RFC4;LIG3;MCM7;MCM3;MCM4;POLE;POLA1;POLD2;POLD3	GO_BP
prerank	FGFR1 Ligand Binding And Activation R-HSA-190242	-0.495463	-1.57335	0.0538462	0.148716	0.788	10/12	23.49%	FGF9;FGF22;FGF20;FGF23;FGF8;FGF10;KL;FGF13;FGFR1;FGF17	Reactome
prerank	Recruitment Of NuMA To Mitotic Centrosomes R-HSA-380320	0.535272	1.57306	0	0.0270302	0.975	49/79	31.06%	DCTN2;TUBG1;TUBGCP4;AKAP9;DCTN1;CEP152;CDK5RAP2;HAUS8;CSNK1E;HAUS2;DYNC1H1;CENPJ;CDK1;ACTR1A;CLASP1;PCNT;PLK1;SSNA1;TUBGCP3;ALMS1;CEP57;YWHAG;PAFAH1B1;DCTN3;TUBA4A;HAUS7;PLK4;OFD1;CKAP5;CNTRL;SDCCAG8;CEP63;YWHAE;TUBB;ODF2;PPP2R1A;CEP192;NUMA1;CEP78;PCM1;NEK2;HAUS4;MZT1;TUBG2;CEP72;MAPRE1;HAUS6;CEP131;HAUS5	Reactome
prerank	Urea Cycle And Associated Pathways WP4595	0.608408	1.57227	0.0042061	0.075366	0.892	12/24	14.75%	ASS1;GOT1;GOT2;FH;ARG1;PYCR1;SLC25A15;SLC25A12;ASL;MDH2;ALDH4A1;MDH1	WikiPathways
prerank	Regulation Of Phosphate Metabolic Process (GO:0019220)	0.669484	1.5721	0.00886918	0.0969444	1	10/13	26.96%	SMG5;MCM7;IGBP1;GNB3;SIRT2;IKBKB;CD24;SMG6;RAD17;SMG7	GO_BP
prerank	Substrate Adhesion-Dependent Cell Spreading (GO:0034446)	0.572872	1.57113	0.00607287	0.0976092	1	16/35	18.93%	LAMA5;ITGA8;ILK;PARVB;MLF2;ITGB3;MICALL2;LAMC1;PEAK1;TEK;ITGA4;FERMT3;KIF14;FER;RHOA;FN1	GO_BP
prerank	Positive Regulation Of Histone Deacetylation (GO:0031065)	0.689031	1.571	0.0114286	0.097236	1	4/12	8.97%	RRP8;SIRT6;BAZ2A;SUV39H1	GO_BP
prerank	Nuclear Envelope Breakdown R-HSA-2980766	0.558787	1.57006	0	0.0280401	0.977	32/52	31.11%	NUP188;NUP85;AAAS;NUP98;SEC13;CCNB1;LPIN1;NUP43;CDK1;NUP160;RANBP2;PLK1;TMPO;EMD;NUP205;NUP155;CCNB2;TPR;LMNB1;NUP88;NUP210;NUP50;NUP133;NEK9;NUP214;NUP37;NUP93;POM121C;SEH1L;NDC1;NUP62;NUP107	Reactome
prerank	Nucleotide Excision Repair WP4753	0.568464	1.57006	0	0.0756699	0.904	31/44	34.67%	RFC5;RFC4;RFC2;DDB1;GTF2H4;ERCC4;LIG1;POLE;RAD23A;POLE2;XPC;ERCC8;GTF2H2C;ERCC5;RPA2;POLD2;RPA3;GTF2H2;ERCC1;POLD3;ERCC6;CUL4A;POLD4;RFC1;POLD1;DDB2;CDK7;RPA1;RFC3;RBX1;ERCC3	WikiPathways
prerank	DNA Mismatch Repair WP531	0.614999	1.57001	0.00314136	0.0736248	0.904	18/23	33.18%	RFC5;RFC4;RFC2;MSH6;MLH1;LIG1;POLE;EXO1;POLE2;RPA2;POLD2;RPA3;POLD3;POLD4;RFC1;POLD1;RPA1;RFC3	WikiPathways
prerank	Pyruvate Metabolism And Citric Acid (TCA) Cycle R-HSA-71406	0.553916	1.56971	0.00100705	0.0280338	0.978	30/51	28.58%	PDHA1;IDH3A;CS;PDPK1;SDHA;IDH2;PDHB;ACO2;VDAC1;NNT;MDH2;IDH3B;SUCLG1;MPC1;SUCLA2;PDHX;FAHD1;SLC16A8;BSG;IDH3G;PDP2;GSTZ1;PDPR;OGDH;MPC2;SDHD;PLPP6;SDHB;DLST;GLO1	Reactome
prerank	tRNA 5'-Leader Removal (GO:0001682)	0.694929	1.56963	0.0125142	0.0985016	1	10/11	30.46%	POP4;RPP14;POP7;RPP21;RPP25;POP5;RPP38;RPP25L;RPP30;RPP40	GO_BP
prerank	Inactivation Of APC/C Via Direct Inhibition Of APC/C Complex R-HSA-141430	0.616947	1.56958	0.00529661	0.0279408	0.978	16/21	29.43%	CDC27;ANAPC7;BUB1B;ANAPC5;CDC16;UBE2C;CDC20;CDC23;ANAPC2;MAD2L1;BUB3;CDC26;ANAPC4;ANAPC1;UBE2E1;ANAPC11	Reactome
prerank	Serotonin Transporter Activity WP1455	0.695454	1.56827	0.0125714	0.0733581	0.909	6/11	13.11%	SCAMP2;SLC6A4;ITGB3;IL1R1;MAOA;TGFB1I1	WikiPathways
prerank	V(D)J Recombination (GO:0033151)	0.679309	1.56798	0.0168161	0.10005	1	7/12	18.15%	PRKDC;LIG3;TCF3;LIG1;NHEJ1;DCAF1;HMGB1	GO_BP
prerank	Transport Of Mature Transcript To Cytoplasm R-HSA-72202	0.537518	1.56789	0	0.0284781	0.979	52/80	33.40%	NUP188;SRSF4;NUP85;AAAS;THOC5;UPF3B;NUP98;SEC13;NUP43;GLE1;NUP160;RANBP2;SRSF11;DHX38;NUP205;EIF4E;U2AF1;ZC3H11A;NUP155;SRSF1;SLBP;TPR;SRSF6;U2AF1L4;CPSF2;NUP88;CASC3;NUP210;NUP50;POLDIP3;MAGOHB;NUP133;CHTOP;NCBP1;CPSF3;DDX39A;THOC2;NUP214;NUP37;NUP93;POM121C;SEH1L;NDC1;NUP62;CDC40;SARNP;NUP107;THOC3;WDR33;SYMPK;RNPS1;NCBP2	Reactome
prerank	Prader Willi And Angelman Syndrome WP3998	0.534558	1.5674	0	0.0721893	0.909	50/89	31.11%	NUP188;NUP85;AAAS;MDM2;UBE3A;TUBGCP4;NUP98;SEC13;NUP43;AHCTF1;GLE1;NUP160;RANBP2;RB1;CDK4;TUBGCP3;PCSK1;CDKN2B;NUP205;RNF8;EIF4E;CDC6;NIPA2;NUP155;NIPA1;GABRR2;RAE1;TPR;GABRD;NUP88;NUP210;NUP50;NHLH2;CCND2;MDM4;NUP133;CDKN2A;BDNF;PCM1;NUP214;NUP37;NUP93;FEZ2;GNRH1;HERC2;SEH1L;NDC1;UBE2N;NUP62;NUP107	WikiPathways
prerank	Negative Regulation Of Proteolysis Involved In Protein Catabolic Process (GO:1903051)	0.597363	1.56722	0.00315789	0.100512	1	9/23	16.57%	SGTA;CSNK2A1;HIPK2;PSMF1;CSNK2A2;TAF1;QRICH2;PRKCG;GABARAPL2	GO_BP
prerank	intra-Golgi Vesicle-Mediated Transport (GO:0006891)	0.577581	1.56698	0.00204499	0.10021	1	22/33	28.59%	COPA;NAPG;COPB2;COPG1;COPB1;COPZ1;TRAPPC3;NSF;GOSR2;GOLGA5;COG4;VTI1A;GABARAPL2;COPE;RAB6A;VTI1B;COG2;RAB6B;COG6;RAB6D;GOSR1;COG5	GO_BP
prerank	Diseases Of Programmed Cell Death R-HSA-9645723	0.560635	1.5664	0.00302725	0.0289139	0.981	29/42	34.70%	DNMT3B;POLA2;GOLGA2;CAPN1;FADD;CDC25A;CDC25C;EZH2;BCL2L11;CDK5;DNMT1;POLA1;LMNB1;CASP8;CDK5R1;C1QBP;YWHAE;EED;PRDX1;CDKN2A;FOXO3;GSDME;RBBP4;RIPK1;CAPN2;PRDX2;RBBP7;TRADD;FASLG	Reactome
prerank	DNA Methylation (GO:0006306)	0.627919	1.56636	0.00533618	0.100575	1	13/19	26.08%	ZFP57;DNMT3B;HELLS;PICK1;BAZ2A;EHMT1;ATRX;EHMT2;MTRR;PPM1D;KMT2E;SPOCD1;N6AMT1	GO_BP
prerank	Histone mRNA Metabolic Process (GO:0008334)	0.599198	1.56609	0.00733753	0.100343	1	16/23	33.40%	ERI1;LSM1;EXOSC4;DCP2;SLBP;CPSF2;TUT7;LSM10;XRN1;UPF1;NCBP1;CPSF3;EXOSC10;TUT4;TUT1;NCBP2	GO_BP
prerank	Melanosome Organization (GO:0032438)	0.568171	1.56607	0.00305499	0.099797	1	21/36	28.36%	AP1B1;AP1G1;HPS1;AP3S2;AP3M1;BLOC1S5;AP1S1;AP3B1;PMEL;HPS5;AP1M1;AP3S1;HPS6;SHROOM2;PIKFYVE;BLOC1S6;HPS3;SNAPIN;RAB29;BLOC1S2;BACE2	GO_BP
prerank	Oxidative Phosphorylation	0.516956	1.56586	0	0.00196613	0.014	126/200	32.14%	PDHA1;IDH3A;ACADVL;AIFM1;CS;PMPCA;SLC25A4;SDHA;NDUFV2;ECHS1;IDH2;CYC1;GOT2;PDHB;CASP7;CYB5R3;ACO2;MRPS15;NDUFS1;ATP5F1B;FH;TIMM17A;HTRA2;UQCRC2;NDUFA6;ETFA;NDUFA8;VDAC3;OPA1;VDAC2;MRPL15;VDAC1;NNT;GPI;SLC25A12;MRPS11;MDH2;ETFDH;TIMM50;NDUFS2;ALAS1;NDUFV1;IMMT;MAOB;UQCRH;ETFB;IDH3B;SUCLG1;MPC1;ACAT1;HADHB;MRPS12;SUCLA2;MRPL34;PDHX;COX15;ATP5PB;ATP5F1D;ECH1;COX5A;RETSAT;ACAA2;NDUFAB1;UQCRC1;SLC25A3;ATP6AP1;MRPL11;NDUFA9;NDUFS3;MDH1;SLC25A11;MRPL35;ATP5MC1;UQCRFS1;RHOT2;SUPV3L1;SDHC;POR;ACAA1;ACADM;NDUFS8;LRPPRC;ISCU;ATP6V1C1;NDUFS7;ATP5F1C;ATP5MC3;IDH3G;PHB2;ATP5F1A;MTX2;OAT;POLR2F;MTRR;COX6A1;ATP6V0E1;BCKDHA;NDUFB6;MGST3;OGDH;HSPA9;SDHD;NDUFB4;FDX1;SLC25A20;SLC25A5;PRDX3;SDHB;ABCB7;MRPS22;DLST;TIMM13;ATP6V1D;DLD;ATP6V1F;HCCS;COX7A2L;PDP1;ATP6V1H;NDUFS6;RHOT1;NDUFB5;TOMM70;ATP6V0B;IDH1;SURF1	Hallmark
prerank	Synthesis Of Substrates In N-glycan Biosythesis R-HSA-446219	0.551052	1.56545	0.00100402	0.029094	0.981	33/59	25.56%	GMDS;PGM3;SLC17A5;ALG5;ST6GALNAC4;GFPT1;DOLK;DPM2;NEU3;GMPPB;CMAS;GMPPA;ST6GALNAC3;GNE;DHDDS;ST3GAL4;SLC35C1;ST3GAL3;PMM1;EGFL7;NUS1;NANP;SLC35A1;ST8SIA5;MVD;CTSA;GLB1;UAP1;ST8SIA3;ST6GALNAC6;AMDHD2;GNPNAT1;GFPT2	Reactome
prerank	Unfolded Protein Response	0.524626	1.56509	0	0.00172037	0.014	65/109	33.05%	KDELR3;SRPRA;EIF4G1;PREB;DKC1;SRPRB;CKS1B;ZBTB17;PSAT1;KIF5B;LSM1;EXOSC4;PDIA5;DCTN1;DNAJC3;WFS1;SLC1A4;EXOSC1;WIPI1;POP4;PDIA6;ARFGAP1;RRP9;CXXC1;KHSRP;EIF2S1;DCP2;EXOSC5;XBP1;NOP14;EIF4E;SPCS3;YIF1A;FKBP14;GOSR2;SLC30A5;EIF2AK3;SEC11A;SSR1;EXOSC2;ATF6;CNOT4;MTHFD2;SPCS1;NOLC1;HYOU1;IMP3;DDX10;HSPA9;EDEM1;EXOSC10;TATDN2;EXOC2;MTREX;ERN1;ALDH18A1;HSP90B1;CALR;SHC1;SEC31A;ERO1A;SERP1;HERPUD1;PARN;EIF4EBP1	Hallmark
prerank	Regulation Of TP53 Activity R-HSA-5633007	0.515962	1.56482	0	0.0291873	0.982	93/156	34.39%	TP53INP1;RFC5;TAF5;MTOR;RFC4;RFC2;CHEK2;RAD50;MDM2;USP7;PDPK1;SUPT16H;POLR1A;PRMT5;RNF34;CHD4;RAD9A;DAXX;TOPBP1;NOC2L;TOP3A;PRDM1;MLST8;HIPK2;SETD9;BRCA1;BLM;TP73;CDK1;DNA2;BRIP1;CDK2;BARD1;BRD1;PIP4K2B;CSNK2A2;EHMT1;TAF1;PRKAG1;TPX2;WRN;CHEK1;CCNA2;PRKAB2;AURKB;PHF20;EXO1;TAF6;CDK5;GATAD2B;POLR1B;TTC5;EHMT2;PRR5;CDK5R1;KAT5;RBBP8;PRKAG3;TBP;EP300;RAD17;RPA3;PPP2R1A;KAT6A;AKT1;MDM4;MRE11;HDAC2;AURKA;CSNK2B;CDKN2A;TAF12;TAF9;AKT2;TAF3;RBBP4;ING5;RHNO1;SSRP1;BRPF3;BANP;ING3;RBBP7;RMI2;TAF7;TP53BP2;RMI1;RFC3;PIP4K2C;PIP4P1;MEAF6;TP53RK;SMYD2	Reactome
prerank	Positive Regulation Of Histone Methylation (GO:0031062)	0.610594	1.56469	0.00957447	0.101071	1	10/19	17.93%	BRCA1;RRP8;BAZ2A;KANSL3;SUV39H1;WDR5;HCFC1;PHF20;KAT8;FAM47E	GO_BP
prerank	Response To Ionizing Radiation (GO:0010212)	0.537699	1.56465	0.001001	0.100582	1	28/71	19.02%	SWI5;ECT2;IKBIP;DEPDC1B;INTS7;RAD9A;TOPBP1;USP28;BRCA2;BABAM2;BRCA1;BLM;ERCC4;NABP2;BARD1;NHEJ1;RNF8;AEN;TICRR;BRSK1;PAXIP1;RNF168;BRAT1;EYA3;RAD51;RAD51AP1;KAT5;SPIDR	GO_BP
prerank	Telomere Maintenance (GO:0000723)	0.543395	1.56439	0	0.100355	1	39/67	27.92%	RAD50;UCHL5;SMC6;PARP1;PRKDC;RUVBL2;BLM;ERCC4;DNA2;ACTR5;SMC5;WRN;XRCC5;ACTR8;TERF2IP;ACTL6A;INO80C;RAD51D;MAD2L2;DCLRE1C;RAD51;NBN;RPA2;TERT;ATR;XRCC6;RECQL4;RPA3;XRCC3;STON1;MRE11;RUVBL1;TINF2;SHLD2;SP100;MCRS1;RTEL1;CTC1;ZBTB48	GO_BP
prerank	Mitotic Sister Chromatid Cohesion (GO:0007064)	0.618423	1.56438	0.00323974	0.099848	1	11/19	17.84%	HDAC8;SMC1A;SMC3;CDCA5;RB1;NAA50;ESCO2;DSCC1;STAG1;NPC1;SGO1	GO_BP
prerank	Mitochondrial Calcium Ion Transport R-HSA-8949215	0.609662	1.56416	0.0084122	0.0292349	0.982	15/21	30.48%	STOML2;MCU;PMPCA;LETM1;VDAC2;VDAC1;SPG7;MAIP1;MICU1;MICU2;SLC8A3;PHB2;AKAP1;PMPCB;YME1L1	Reactome
prerank	Establishment Of Spindle Orientation (GO:0051294)	0.575085	1.56349	0.0031185	0.10045	1	25/32	34.98%	GPSM2;NSFL1C;DCTN1;CDK5RAP2;SPDL1;CLASP1;PLK1;HDAC3;CENPA;PAFAH1B1;SAPCD2;NDC80;KAT5;UBXN2B;GJA1;FBXW11;ZW10;MAD2L1;NUMA1;INSC;ITGB1;MAPRE1;HTT;LLGL2;MAP4	GO_BP
prerank	Intracellular Estrogen Receptor Signaling Pathway (GO:0030520)	0.638568	1.56329	0.0119956	0.100158	1	10/16	23.97%	ESR1;DEFA3;TRIP4;DDX17;ARID1A;DDX54;EGLN2;TADA3;SAFB;NCOA4	GO_BP
prerank	SUMOylation Of DNA Damage Response And Repair Proteins R-HSA-3108214	0.543246	1.56238	0	0.0297912	0.985	43/74	31.28%	NUP188;NUP85;AAAS;POLR1A;NUP98;SMC6;PARP1;SMC1A;SEC13;PIAS4;SMC3;BRCA1;NUP43;BLM;NUP160;RANBP2;SMC5;WRN;UBE2I;NUP205;NSMCE4A;NUP155;XPC;TPR;RNF168;NUP88;NUP210;NUP50;TDG;SUMO2;NUP133;CDKN2A;SP100;NUP214;NUP37;NUP93;POM121C;HERC2;SEH1L;NDC1;NUP62;NUP107;PIAS1	Reactome
prerank	Regulation Of Transcription Elongation By RNA Polymerase II (GO:0034243)	0.533088	1.5623	0	0.101015	1	49/77	35.13%	ELL;SUPT6H;PARP1;INTS12;INTS7;CDK12;INTS5;INTS11;ELL2;SIRT6;CCNT1;MED8;INTS1;NELFB;MED6;MED17;TCERG1;RNF8;NELFA;MED1;EAF2;SRCAP;VHL;SUPT4H1;LEO1;RNF168;MED18;NELFCD;INTS8;NELFE;BTBD18;PWWP2B;ELL3;MED9;NCBP1;INTS10;PWWP2A;MED10;MED29;INTS9;MED7;MED31;MED11;INTS13;NCBP2;CDC73;ZMYND8;MED19;WDR43	GO_BP
prerank	Transcription-Coupled Nucleotide Excision Repair (TC-NER) R-HSA-6781827	0.538611	1.562	0	0.0297565	0.985	41/76	26.38%	COPS3;RFC5;ELL;COPS8;RFC4;RFC2;USP7;POLR1A;DDB1;GPS1;XAB2;POLR2E;GTF2H4;ERCC4;POLR2J;COPS6;AQR;POLE;POLE2;ZNF830;ERCC8;POLR1B;ERCC5;POLR2H;POLR2B;COPS5;POLD2;EP300;RPA3;GTF2H2;ERCC1;POLR2G;POLD3;POLR2F;ERCC6;SLC19A1;LRIG3;PPIE;CUL4A;POLR2C;POLD4	Reactome
prerank	Membrane Fission (GO:0090148)	0.569393	1.56192	0.00303644	0.100941	1	24/38	29.44%	VPS36;VPS37B;EXOC6;UBAP1;VPS4A;VPS37A;SPAST;EXOC4;VPS25;VPS28;SH3GLB1;TSG101;MVB12A;DNM1L;STAM2;CHMP4C;EXOC8;STAM;HGS;EXOC2;EXOC5;EXOC7;EXOC6B;CHMP4A	GO_BP
prerank	Histone Lysine Methylation (GO:0034968)	0.579084	1.56188	0.00206612	0.10046	1	16/31	17.24%	PAGR1;KMT2D;SUV39H2;KMT2C;NCOA6;CXXC1;SUV39H1;WDR5;HCFC2;HCFC1;SETDB1;PAXIP1;EHMT2;SETDB2;BOD1L1;KMT2A	GO_BP
prerank	Non-homologous end-joining	0.665538	1.56186	0.0125285	0.0169583	0.317	11/13	29.22%	RAD50;FEN1;PRKDC;NHEJ1;XRCC5;POLM;DCLRE1C;POLL;XRCC6;MRE11;LIG4	KEGG
prerank	Mitotic Recombination (GO:0006312)	0.659401	1.56177	0.0134078	0.100079	1	8/14	23.57%	RAD50;SMC6;GEN1;SMC5;RAD51D;RAD51;ERCC1;XRCC3	GO_BP
prerank	Cellular Response To Hypoxia R-HSA-1234174	0.533173	1.56155	0	0.0297858	0.985	37/73	22.86%	PSMD12;EPX;PSMD6;PSMD11;PSMB5;PSMD10;PSMD2;PSMD3;PSMD13;PSMF1;PSMB6;CREBBP;PSMC2;PSMD14;PSMD5;PSMD8;PSMC5;PSMC4;PSME4;PSMB7;MIA3;PSMB1;PSMA1;PSMD9;PSMA7;VHL;PSMD4;UBE2D2;PSMC3;PSME3;PSMA5;PSMD7;PSMA6;EPAS1;HIF1AN;EP300;PSMC6	Reactome
prerank	HIV Elongation Arrest And Recovery R-HSA-167287	0.574988	1.56075	0.00928793	0.0299803	0.985	19/32	25.77%	ELL;SUPT16H;ELOA;POLR2E;POLR2J;CCNT1;NELFB;GTF2F2;NELFA;SUPT4H1;NELFCD;POLR2H;POLR2B;NELFE;GTF2F1;POLR2G;CCNT2;POLR2F;POLR2C	Reactome
prerank	COPII-coated Vesicle Budding (GO:0090114)	0.564843	1.5605	0.00308008	0.101206	1	27/36	36.85%	SEC24A;PREB;SEC23B;SEC24D;SEC13;TRAPPC2L;SEC24C;SAR1A;VAPA;TMED10;TRAPPC3;MIA3;PEF1;TRAPPC11;TBC1D20;TRAPPC1;PPP6C;SEC24B;SEC23A;TRAPPC8;KLHL12;SEC31A;TRAPPC4;PDCD6;SEC31B;CSNK1D;TRAPPC5	GO_BP
prerank	Glycerol Metabolic Process (GO:0006071)	0.7004	1.5602	0.00828402	0.101107	1	6/10	14.14%	GOT1;SHPK;GALK2;COQ3;TPI1;TKFC	GO_BP
prerank	FBXL7 Down-Regulates AURKA During Mitotic Entry And In Early Mitosis R-HSA-8854050	0.550434	1.55971	0	0.0302746	0.986	31/53	25.78%	PSMD12;PSMD6;PSMD11;PSMB5;PSMD10;PSMD2;PSMD3;PSMD13;PSMF1;PSMB6;PSMC2;PSMD14;PSMD5;PSMD8;PSMC5;PSMC4;PSME4;PSMB7;PSMB1;PSMA1;PSMD9;PSMA7;PSMD4;PSMC3;PSME3;PSMA5;PSMD7;PSMA6;PSMC6;AURKA;PSMB2	Reactome
prerank	Chk1/Chk2(Cds1) Mediated Inactivation Of Cyclin B:Cdk1 Complex R-HSA-75035	0.666105	1.55931	0.013245	0.0302864	0.986	8/13	11.94%	CHEK2;CCNB1;WEE1;CDK1;CDC25C;CHEK1;YWHAG;REXO2	Reactome
prerank	COPI-independent Golgi-to-ER Retrograde Traffic R-HSA-6811436	0.579582	1.55884	0.00102564	0.0303028	0.986	22/33	28.53%	DCTN2;DYNC1LI2;DCTN1;GALNT2;DYNC1H1;ACTR1A;PAFAH1B3;DCTN6;BICD2;BICD1;PAFAH1B1;DCTN3;RAB3GAP2;DCTN5;RAB6A;DCTN4;RAB6B;CAPZB;RAB18;PAFAH1B2;PLA2G6;ACTR10	Reactome
prerank	Nuclear Events Mediated By NFE2L2 R-HSA-9759194	0.536128	1.55881	0	0.0301521	0.986	47/76	31.85%	PSMD12;PSMD6;PSMD11;UBL4A;PSMB5;PSMD10;PSMD2;PSMD3;PSMD13;BRIP1;PSMF1;SLC7A11;PSMB6;CREBBP;PSMC2;PSMD14;PHGDH;PSMD5;PSMD8;PSMC5;PSMC4;PSMB7;PSMB1;PSMA1;PSMD9;PSMA7;PSMD4;PSMC3;TXNRD1;BTRC;PSME3;PSMA5;PSMD7;SQSTM1;PSMA6;EP300;PSMC6;PRDX1;CDKN2A;GSR;PSMB2;PSMB8;TALDO1;TKT;GSK3B;IDH1;PSMA3	Reactome
prerank	Ubiquitin-Dependent Protein Catabolic Process Via The Multivesicular Body Sorting Pathway (GO:0043162)	0.578039	1.55784	0.00510204	0.10354	1	19/33	25.93%	PTPN23;VPS36;PLAA;VPS37B;RNF115;UBAP1;VPS4A;VPS37A;VPS25;TOM1L1;VPS28;TSG101;MVB12A;STAM2;CHMP4C;NEDD4;UBAP1L;STAM;HGS	GO_BP
prerank	DNA Modification (GO:0006304)	0.638324	1.55765	0.00867679	0.103239	1	13/17	25.25%	PARP2;OGG1;MPG;EXOSC4;PARP1;NTHL1;UNG;NEIL3;EXOSC5;MUTYH;TDG;MBD4;SMUG1	GO_BP
prerank	RNA transport	0.516183	1.55732	0	0.0175475	0.338	93/159	33.40%	EIF2B2;EIF4G1;NUP188;NUP85;AAAS;EIF3A;THOC5;EIF2B4;UPF3B;GEMIN7;XPO5;EIF2B3;NUP98;PRMT5;ELAC2;PNN;SEC13;SENP2;EIF1B;NUP43;EIF3I;EIF3D;GLE1;POP4;NUP160;RANBP2;RPP14;EIF2S1;TARDBP;STRAP;RAN;TRNT1;UBE2I;POP7;NUP205;EIF4E;RPP21;POP1;PHAX;NUP155;RANGAP1;EIF2B1;TGS1;ACIN1;RAE1;TPR;EIF3B;SNUPN;NUP88;DDX19B;CASC3;RPP25;UPF1;NUP210;NUP50;EIF3C;FXR2;POP5;MAGOHB;SUMO2;RPP38;NUP133;GEMIN8;RPP25L;DDX19A;NCBP1;RPP30;PABPC1L;CLNS1A;THOC2;EIF3CL;NUP214;NUP37;NUP93;POM121C;NUP210L;TACC3;GEMIN5;GEMIN2;SEH1L;EIF3G;NDC1;SMN1;NUP62;RPP40;GEMIN6;NUP107;THOC3;EIF4E2;RNPS1;EIF4EBP1;SUMO1;NCBP2	KEGG
prerank	Interconversion Of Nucleotide Di- And Triphosphates R-HSA-499943	0.59273	1.55693	0.00617284	0.0307911	0.987	20/28	33.23%	DTYMK;DCTPP1;RRM1;NME4;CTPS2;RRM2;TYMS;AK9;AK2;TXNRD1;NME2;AK6;GSR;CTPS1;TXN2;AK1;GUK1;GLRX;DCTD;DUT	Reactome
prerank	Glucose Metabolism R-HSA-70326	0.531565	1.55651	0	0.030767	0.987	50/83	32.62%	NUP188;NUP85;AAAS;NUP98;GOT2;SEC13;NUP43;HOOK3;SLC25A12;MDH2;NUP160;RANBP2;NUP205;MAP4K5;NUP155;TPI1;PCK2;PFKP;G6PC3;TPR;MDH1;PFKL;SLC25A11;SLC25A10;NUP88;PKM;NUP210;NUP50;ENO1;PPP2R1A;NUP133;ADPGK;GNPDA1;PFKFB1;SLC25A13;NUP214;NUP37;NUP93;POM121C;PGP;SEH1L;PPP2R5D;NDC1;PFKM;NUP62;PGM2L1;NUP107;PGK1;SLC37A1;SLC25A1	Reactome
prerank	Mitotic DNA Integrity Checkpoint Signaling (GO:0044774)	0.687744	1.5563	0.00579374	0.104584	1	9/12	23.88%	CHEK2;TOPBP1;ORC1;CLSPN;ZNF830;TICRR;RAD17;NAE1;SETMAR	GO_BP
prerank	Folic Acid-Containing Compound Metabolic Process (GO:0006760)	0.640574	1.55629	0.01427	0.104056	1	10/15	26.58%	SHMT2;SHMT1;GGH;DHFR2;MTHFD2L;MTHFD2;MTHFS;MTRR;SLC19A1;FPGS	GO_BP
prerank	Positive Regulation Of Mitochondrial Translation (GO:0070131)	0.652003	1.55589	0.00993377	0.10401	1	9/14	25.69%	TRUB2;MPV17L2;RMND1;UQCC2;RPUSD4;RPUSD3;TRMT10C;COA3;FASTKD2	GO_BP
prerank	Degradation Of DVL R-HSA-4641258	0.547031	1.55513	0	0.0311522	0.987	31/55	25.78%	PSMD12;PSMD6;PSMD11;PSMB5;PSMD10;PSMD2;PSMD3;PSMD13;PSMF1;PSMB6;PSMC2;PSMD14;PSMD5;PSMD8;PSMC5;PSMC4;PSME4;PSMB7;PSMB1;PSMA1;PSMD9;PSMA7;PSMD4;PSMC3;PSME3;PSMA5;PSMD7;PSMA6;PSMC6;DVL3;PSMB2	Reactome
prerank	Histone H3-K4 Methylation (GO:0051568)	0.601311	1.55475	0.00210526	0.104866	1	12/25	17.24%	PAGR1;KMT2D;KMT2C;NCOA6;CXXC1;WDR5;HCFC2;HCFC1;PAXIP1;BOD1L1;NFYC;KMT2A	GO_BP
prerank	Kleefstra Syndrome WP5351	0.592079	1.55464	0.00626305	0.0831818	0.939	15/27	27.10%	PAGR1;SMARCA4;KMT2C;NCOA6;WDR5;EHMT1;SMARCB1;ARID1A;ACTL6A;SMARCC2;PAXIP1;SMARCA2;ASH2L;ARID1B;RBBP5	WikiPathways
prerank	UDP-N-acetylglucosamine Metabolic Process (GO:0006047)	0.707318	1.55415	0.0127168	0.105038	1	8/10	25.59%	PGM3;GFPT1;SLC35A3;UAP1L1;UAP1;GNPNAT1;GFPT2;GNPDA1	GO_BP
prerank	FGFR2 Ligand Binding And Activation R-HSA-190241	-0.42544	-1.55414	0.0631579	0.155406	0.812	7/16	14.57%	FGF9;FGF18;FGF22;FGF20;FGF23;FGF8;FGF10	Reactome
prerank	Late Phase Of HIV Life Cycle R-HSA-162599	0.518328	1.55355	0	0.0316226	0.989	77/132	31.82%	NUP188;TAF5;ELL;NUP85;AAAS;SUPT16H;ELOA;VPS37B;NUP98;NMT1;POLR2E;UBAP1;SEC13;GTF2H4;RNGTT;VPS4A;NUP43;POLR2J;CCNT1;NUP160;RANBP2;NELFB;GTF2A2;TAF1;GTF2F2;RAN;NUP205;NELFA;VPS37A;NUP155;RANGAP1;PDCD6IP;GTF2A1;TAF6;TPR;SUPT4H1;NELFCD;NUP88;POLR2H;POLR2B;VPS28;NEDD4L;NELFE;TSG101;MVB12A;NUP210;NUP50;RANBP1;GTF2F1;TBP;GTF2H2;POLR2G;CCNT2;CHMP4C;NUP133;POLR2F;TAF12;VTA1;NCBP1;POLR2C;TAF9;FURIN;NUP214;TAF3;NUP37;NUP93;POM121C;GTF2E2;SSRP1;SEH1L;PPIA;NDC1;NUP62;NUP107;CDK7;TAF7;ELOC	Reactome
prerank	Protein Targeting To Mitochondrion (GO:0006626)	0.541036	1.55304	0	0.10609	1	25/59	16.99%	TOMM40;HSPA4;AIFM1;PMPCA;MTX1;TIMM22;MTCH2;PITRM1;TIMM23;TOMM34;TIMM17A;MTCH1;MFF;TIMM10B;CHCHD4;PAM16;TIMM50;SAMM50;TOMM5;TIMM17B;TIMM44;BCAP31;GDAP1;TIMM21;TIMM29	GO_BP
prerank	Degradation Of AXIN R-HSA-4641257	0.547194	1.55284	0	0.0317485	0.989	31/54	25.89%	PSMD12;PSMD6;PSMD11;PSMB5;PSMD10;PSMD2;PSMD3;PSMD13;PSMF1;PSMB6;PSMC2;PSMD14;PSMD5;PSMD8;PSMC5;PSMC4;PSME4;PSMB7;PSMB1;PSMA1;PSMD9;PSMA7;PSMD4;PSMC3;PSME3;PSMA5;PSMD7;PSMA6;PSMC6;PSMB2;TNKS	Reactome
prerank	Phosphorylation Of APC/C R-HSA-176412	0.615783	1.55269	0.010627	0.0316461	0.989	15/20	29.43%	CDC27;ANAPC7;CCNB1;ANAPC5;CDK1;CDC16;PLK1;UBE2C;CDC23;ANAPC2;CDC26;ANAPC4;ANAPC1;UBE2E1;ANAPC11	Reactome
prerank	RNA Polymerase II Transcribes snRNA Genes R-HSA-6807505	0.535954	1.5526	0	0.0315493	0.989	43/74	29.89%	TAF5;ELL;INTS12;INTS7;RPRD1A;POLR2E;SNAPC4;INTS5;INTS11;NABP2;POLR2J;ELL2;CCNT1;INTS1;GTF2A2;GTF2F2;PHAX;GTF2A1;TAF6;SUPT4H1;RPRD1B;SNAPC3;ZNF143;INTS8;POLR2H;TAF8;POLR2B;GTF2F1;TBP;POLR2G;CCNT2;ELL3;POU2F1;POLR2F;SNAPC2;NCBP1;POLR2C;TAF9;RPAP2;GTF2E2;INTS10;INTS9;ICE1	Reactome
prerank	UCH Proteinases R-HSA-5689603	0.53135	1.55238	0	0.0314764	0.989	38/84	18.83%	PSMD12;PSMD6;UCHL1;UCHL5;PSMD11;PSMB5;PSMD10;ADRM1;PSMD2;PSMD3;PSMD13;PSMF1;BARD1;PSMB6;ACTR5;PSMC2;PSMD14;PSMD5;PSMD8;HCFC1;FOXK2;ACTR8;ACTL6A;PSMC5;PSMC4;INO80C;PSME4;CNKSR3;PSMB7;PSMB1;PSMA1;PSMD9;PSMA7;PSMD4;PSMC3;PSME3;PSMA5;PSMD7	Reactome
prerank	Regulation Of Mitochondrial Depolarization (GO:0051900)	-0.514048	-1.55166	0.0465116	0.626011	0.998	5/10	22.72%	FZD9;SRC;DCN;IFI6;BCL2	GO_BP
prerank	Cargo Trafficking To Periciliary Membrane R-HSA-5620920	0.548067	1.55041	0.00200803	0.0323223	0.99	28/49	31.25%	PTGES2;EXOC6;TCP1;BBS1;MKKS;CCT8;ARF4;ARL3;CCT5;SMOX;EXOC4;CCT3;BBS7;CCT2;PDE6D;BBS12;RHO;RAB8A;LZTFL1;RAB11A;EXOC8;TTC8;EXOC2;EXOC5;EXOC7;CNGA4;BBS10;RAB3IP	Reactome
prerank	Insulin-Like Growth Factor Receptor Signaling Pathway (GO:0048009)	0.702781	1.55014	0.012926	0.109414	1	4/10	13.69%	GIGYF2;IGF1;TSC2;EIF2AK3	GO_BP
prerank	Zinc Ion Transmembrane Transport (GO:0071577)	0.603804	1.5489	0.0116156	0.110602	1	12/21	20.83%	SLC39A7;SLC39A14;SLC39A9;SLC30A3;SLC39A5;SLC39A1;SLC39A13;SLC30A5;SLC39A4;SLC39A11;SLC39A6;SLC30A10	GO_BP
prerank	Positive Regulation Of Mitotic Cell Cycle Phase Transition (GO:1901992)	0.535285	1.54812	0.00100301	0.11132	1	32/61	25.98%	EIF4G1;SASS6;RRM1;RDX;ANAPC7;CCNB1;DBF4B;RAD51C;ANAPC5;CENPJ;CDK1;CDC25A;RRM2;CDCA5;CDC16;RB1;CDC25C;CDK4;UBE2C;FBXO5;CDC20;ESPL1;CDC23;DLGAP5;LSM10;STIL;PHB2;CCND2;RAB11A;AKT1;KMT2E;CPSF3	GO_BP
prerank	Early Endosome To Golgi Transport (GO:0034498)	0.67771	1.54752	0.0133929	0.111639	1	10/12	25.93%	LMAN1;STX5;SURF4;SNX1;SNX8;TMED9;EHD3;RAB6A;SNX2;RBSN	GO_BP
prerank	Riboflavin And CoQ Disorders WP5037	0.658865	1.54746	0.0143172	0.0890892	0.952	8/14	17.35%	SLC52A2;PDSS1;FLAD1;ETFA;ETFDH;COQ9;APTX;COQ6	WikiPathways
prerank	Intracellular Steroid Hormone Receptor Signaling Pathway (GO:0030518)	0.560503	1.54724	0.00102041	0.111539	1	19/38	24.79%	UBE3A;DAXX;ESR1;CALCOCO1;DEFA3;WBP2;UBR5;TRIP4;DDX17;TMF1;ARID1A;DDX54;MED1;EGLN2;TADA3;SAFB;NCOA4;NEDD4;GPER1	GO_BP
prerank	Removal Of Flap Intermediate R-HSA-69166	0.663724	1.54722	0.0110497	0.0334057	0.991	11/14	28.14%	FEN1;POLR1A;POLA2;DNA2;POLA1;POLR1B;POLD2;RPA3;POLD3;POLD4;POLD1	Reactome
prerank	Inner Mitochondrial Membrane Organization (GO:0007007)	0.578348	1.54706	0.00717213	0.11123	1	23/30	32.82%	APOO;MTX1;TIMM22;DNAJC11;LETM1;OPA1;TIMM10B;UQCC3;GHITM;SAMM50;IMMT;SLC25A46;MAIP1;TIMM29;CHCHD3;TMEM11;MTX2;HSPA9;TIMM13;TOMM70;APOOL;TIMM8A;CHCHD6	GO_BP
prerank	Cellular Response To Nitrogen Compound (GO:1901699)	0.638414	1.54696	0.0175055	0.110795	1	10/15	22.53%	DAXX;DDI2;BLM;RTF2;ATRX;EPG5;SPIDR;HSF1;RIOK3;TIMELESS	GO_BP
prerank	Ub-specific Processing Proteases R-HSA-5689880	0.51343	1.54551	0	0.0339313	0.993	87/157	32.85%	USP48;PSMD12;IDE;PSMD6;SUDS3;MUL1;MDM2;USP7;KEAP1;PSMD11;UFD1;USP8;PSMB5;PSMD10;USP28;ADRM1;PSMD2;USP4;VDAC2;VDAC1;PSMD3;PSMD13;USP34;USP24;CDC25A;PSMF1;PSMB6;PSMC2;PSMD14;OTUB1;BECN1;PSMD5;PSMD8;USP11;CCNA2;CDC20;USP37;PSMC5;PSMC4;PSME4;USP9X;PSMB7;CLSPN;PSMB1;PSMA1;PSMD9;PSMA7;POLG2;PTRH2;PSMD4;USP33;TADA3;SKP2;USP22;PSMC3;USP5;PSME3;PSMA5;PSMD7;TRRAP;PSMA6;USP47;PSMC6;IKBKG;STAM2;USP14;MDM4;USP42;RUVBL1;RCE1;USP32;PSMB2;TNKS;HGS;MAP3K7;PSMB8;RIPK1;USP15;DDB2;RHOT1;RNF146;TOMM70;TADA2B;WDR20;PSMA3;TAB1;USP19	Reactome
prerank	Membrane Organization (GO:0061024)	0.512734	1.54459	0	0.113627	1	80/152	29.44%	NAPG;NSFL1C;VPS36;LMNB2;VPS37B;SAR1B;EXOC6;UBAP1;AP2M1;PIK3C2A;MTCH1;SNAP29;USO1;PICK1;OPA1;VPS4A;RABEP1;FNBP1L;SAR1A;TIMM50;REEP3;TOR1A;DMPK;OSBPL2;EMD;RABIF;VAPA;VPS37A;STX18;NUP155;PDCD6IP;REEP5;SPAST;CHRNB1;EXOC4;VPS25;LPCAT3;SYNGR2;FCHO2;CNTN2;DCSTAMP;LMNB1;PRKCI;NEMP1;CHMP1A;NPC1;WASL;KIF20A;VPS28;SH3GLB1;TSG101;TOR1AIP2;VTI1B;MVB12A;UBXN2B;RIMS1;DBNL;VPS33B;DNM1L;TMEM33;STAM2;CHMP4C;SNAP23;ATP2C1;OCRL;EXOC8;UBXN2A;STAM;HGS;CHP1;EXOC2;NUP93;TMEM43;EXOC5;EXOC7;EXOC6B;HACE1;CR1;CEP55;CHMP4A	GO_BP
prerank	Protein Localization To Endoplasmic Reticulum (GO:0070972)	0.632467	1.54457	0.0153341	0.113132	1	9/15	23.94%	SEC16A;KDELR2;VAPA;MIA3;BCAP31;GABARAPL2;DDRGK1;BCAP29;GBF1	GO_BP
prerank	Regulation Of Fatty Acid Oxidation (GO:0046320)	0.635395	1.54455	0.0153509	0.112607	1	4/15	4.22%	PPARGC1A;ACADVL;LONP2;PPARA	GO_BP
prerank	Macromolecule Catabolic Process (GO:0009057)	0.529344	1.54451	0	0.112159	1	51/83	32.46%	IDE;MTOR;RNASEH1;SNX25;CASP3;CHEK2;PPP1R8;EXOSC4;CASP7;HTRA2;EXOSC1;LRSAM1;UVRAG;BECN1;XRN2;EXOSC5;USE1;RNASEH2A;LGMN;EXOSC7;HNRNPD;RNF5;DNASE1L2;MUS81;EXOSC3;EXOSC2;SUPV3L1;CLN6;ISG20;SH3GLB1;MVB12A;RNASE6;SQSTM1;TPP1;DFFB;DIS3L;SETMAR;SIDT2;NEDD4;NCBP1;CLN8;EXOSC10;PRSS16;MTREX;DENND3;DIS3;RIPK1;CLN5;KIF16B;RNASET2;RNASEH2B	GO_BP
prerank	One Carbon Metabolism WP241	0.587701	1.54414	0.00628272	0.0907944	0.959	18/27	35.19%	AHCY;SHMT2;DNMT3B;SHMT1;MTHFD1;CHDH;TYMS;DNMT1;AMT;MTHFD2;MTHFS;MTRR;DHFR;ATIC;GLRX;MTR;GART;MTFMT	WikiPathways
prerank	Mismatch repair	0.602115	1.54397	0.00520833	0.0211383	0.397	18/23	33.18%	RFC5;MLH3;RFC4;RFC2;MSH6;MLH1;LIG1;EXO1;RPA2;POLD2;RPA3;POLD3;SSBP1;POLD4;RFC1;POLD1;RPA1;RFC3	KEGG
prerank	Defects In Vitamin And Cofactor Metabolism R-HSA-3296482	0.618951	1.54396	0.0128894	0.0344025	0.994	11/18	24.24%	MMACHC;PCCB;CD320;PCCA;ACACA;MCCC2;MCCC1;LMBRD1;ABCD4;MMADHC;MTRR	Reactome
prerank	trans-Golgi Network Vesicle Budding R-HSA-199992	0.530892	1.54338	0	0.0344883	0.994	36/70	27.06%	TPD52;AP4M1;GOLGB1;SNX5;AP1B1;YIPF6;PTGES2;CLTC;AP1G1;ACBD3;TXNDC5;PIK3C2A;TGOLN2;CLINT1;AP1S1;AP3B1;AP4E1;TPD52L1;M6PR;HOMER2;VAMP7;HIP1R;AP1M1;AP3S1;NECAP1;RAB5C;IGF2R;GAK;BLOC1S6;SNAP23;OCRL;TBC1D8B;SNX2;HGS;SNAPIN;CLTA	Reactome
prerank	Nucleotide excision repair	0.557233	1.54296	0	0.0205755	0.402	31/45	34.67%	RFC5;RFC4;RFC2;DDB1;GTF2H4;ERCC4;LIG1;POLE;RAD23A;POLE2;XPC;ERCC8;GTF2H2C;ERCC5;RPA2;POLD2;RPA3;GTF2H2;ERCC1;POLD3;ERCC6;CUL4A;POLD4;RFC1;POLD1;DDB2;CDK7;RPA1;RFC3;RBX1;ERCC3	KEGG
prerank	Histone H4 Acetylation (GO:0043967)	0.556571	1.54281	0.00308008	0.113944	1	22/38	31.03%	JADE3;RUVBL2;MBTD1;EP400;NAA40;KANSL3;WDR5;HCFC1;ACTL6A;PHF20;MORF4L2;KAT8;KAT5;ING4;TRRAP;VPS72;MSL1;RUVBL1;MCRS1;ING5;DMAP1;ING3	GO_BP
prerank	NS1 Mediated Effects On Host Pathways R-HSA-168276	0.561911	1.54234	0.00203252	0.0348633	0.994	25/41	32.93%	NUP188;NUP85;AAAS;NUP98;SEC13;NUP43;NUP160;RANBP2;NUP205;NUP155;TPR;KPNA1;NUP88;NUP210;NUP50;NUP133;NUP214;NUP37;NUP93;POM121C;SEH1L;NDC1;NUP62;NUP107;PABPN1	Reactome
prerank	Negative Regulation Of Response To Endoplasmic Reticulum Stress (GO:1903573)	0.590718	1.5421	0.012685	0.114369	1	12/24	17.95%	SYVN1;WFS1;OPA1;BCL2L1;CREB3;XBP1;UBXN1;CREB3L1;PTPN1;LPCAT3;TXNDC12;TMBIM6	GO_BP
prerank	Vesicle-Mediated Transport To The Plasma Membrane (GO:0098876)	0.52938	1.54181	0.00100402	0.11434	1	46/77	29.94%	SEC16A;PTPN23;EXOC6;CCDC93;WASHC2C;RAB11B;DENND1B;SNX4;RABEP1;VPS52;SNX17;VPS53;ARL3;MICALL2;RAB35;GGA2;STX12;EHD3;VPS26A;EXOC4;SNX12;ANKRD27;GOPC;STX6;CMTM6;VPS26C;VTI1A;COMMD1;VPS39;CCDC22;GGA1;RAB14;VPS35;EXOC8;HGS;SNX27;EHD1;EXOC2;EXOC5;LMTK2;EXOC7;EXOC6B;VPS35L;RAB10;ARFGEF2;OSBPL5	GO_BP
prerank	Ribosome biogenesis in eukaryotes	0.528445	1.54167	0	0.0200175	0.407	41/77	26.73%	DKC1;IMP4;RBM28;PWP2;TBL3;CSNK2A1;GNL2;POP4;GTPBP4;CSNK2A2;XRN2;RAN;POP7;EMG1;REXO1;POP1;EFL1;REXO2;GNL3L;RRP7A;SNU13;EIF6;UTP4;WDR36;NVL;XRN1;MDN1;RPP25;UTP6;POP5;RPP38;SPATA5;AK6;RPP25L;RIOK2;CSNK2B;IMP3;HEATR1;UTP14A;RPP30;REXO5	KEGG
prerank	Cilium Assembly R-HSA-5617833	0.507696	1.54164	0	0.0349639	0.994	123/178	40.25%	DCTN2;TUBG1;CEP97;KIF3B;PTGES2;AKAP9;DCTN1;CEP152;CDK5RAP2;ATAT1;EXOC6;B9D1;HAUS8;TCP1;BBS1;CSNK1E;HAUS2;DYNC1H1;MKKS;CENPJ;CDK1;ACTR1A;IFT172;CCT8;CLASP1;PCNT;NPHP4;HDAC6;ARF4;PLK1;SSNA1;ALMS1;ARL3;TRIP11;CEP57;YWHAG;CCT5;SMOX;IFT57;C2CD3;PAFAH1B1;DCTN3;CEP89;EXOC4;CCT3;IFT27;TUBA4A;HAUS7;BBS7;KIFAP3;WDR35;KIF24;PLK4;OFD1;CCT2;CKAP5;PDE6D;BBS12;CNTRL;DYNLRB1;MARK4;SDCCAG8;CEP63;FBF1;RHO;YWHAE;TUBB;ODF2;RAB8A;LZTFL1;PPP2R1A;RAB11A;CEP83;RPGRIP1L;CEP192;EXOC8;TTC8;TTC21B;CEP78;PCM1;NEK2;EXOC2;NPHP1;HAUS4;EXOC5;EXOC7;IFT122;CEP72;CNGA4;TCTN2;WDR19;MAPRE1;BBS10;TMEM216;HAUS6;TCTN3;CEP131;HAUS5;RAB3IP;IFT20;TTC30B;IQCB1;IFT81;CEP135;MKS1;ARL13B;CCP110;BBS4;CSNK1D;KIF3A;BBS9;DYNLL1;NDE1;HSPB11;CEP290;TUBB4A;CEP76;TTC30A;CCT4;CEP164;ARL6;TTBK2;IFT43	Reactome
prerank	Cellular Response To Misfolded Protein (GO:0071218)	0.617377	1.54158	0.00873362	0.114134	1	10/19	14.02%	DNAJC18;UGGT1;AUP1;UFD1;VCP;DERL1;DNAJB12;TOR1A;RNF185;RNF5	GO_BP
prerank	Regulation Of Spindle Organization (GO:0090224)	0.607895	1.54157	0.0085197	0.113638	1	15/20	30.23%	GPSM2;SASS6;CLTC;DCTN1;DYNC1H1;CENPJ;TPX2;RAE1;FSD1;SENP6;STIL;GNAI1;NUMA1;TACC3;NUP62	GO_BP
prerank	Transcription Initiation-Coupled Chromatin Remodeling (GO:0045815)	0.56812	1.5414	0.00413223	0.113331	1	23/32	34.09%	NOC2L;SMARCA4;WBP2;WDR5;SMARCB1;SIRT7;KMT2A;USP21;FAM47E;KAT2B;VPS72;ASH2L;GLYR1;EP300;ARID1B;SGF29;SPHK2;RBM14;N6AMT1;RBBP5;TRMT112;ATF2;DPY30	GO_BP
prerank	Biotin Transport And Metabolism R-HSA-196780	0.695687	1.54123	0.0128655	0.034984	0.994	6/10	13.97%	PCCB;PCCA;ACACA;MCCC2;PDZD11;MCCC1	Reactome
prerank	Regulation Of Proteolysis (GO:0030162)	0.542744	1.541	0.00202224	0.113367	1	26/49	30.25%	DNAJC1;ITCH;BAK1;FADD;PERP;CAV1;HDAC6;IST1;PLK1;BAD;AURKAIP1;RHOBTB3;CDK5;CLN6;CASP8;BTRC;TM4SF20;SERPINB13;SPOP;FBXW11;HDAC2;CLN8;PLAT;GSAP;ASPH;FGFR4	GO_BP
prerank	VxPx Cargo-Targeting To Cilium R-HSA-5620916	0.611107	1.54094	0.00645856	0.0349467	0.994	13/20	31.25%	PTGES2;EXOC6;ARF4;EXOC4;RHO;RAB8A;RAB11A;EXOC8;EXOC2;EXOC5;EXOC7;CNGA4;RAB3IP	Reactome
prerank	Nucleosome Assembly (GO:0006334)	0.567186	1.54061	0.00814664	0.113339	1	13/33	19.05%	SUPT16H;GRWD1;DAXX;ASF1B;SART3;RSF1;CHAF1B;ATRX;NASP;DNAJC9;SPTY2D1;NAA60;BAZ1A	GO_BP
prerank	Regulation Of RUNX2 Expression And Activity R-HSA-8939902	0.53522	1.54053	0	0.034958	0.994	30/69	18.83%	PSMD12;PPARGC1A;PSMD6;PSMD11;PSMB5;ESR1;PSMD10;PSMD2;PSMD3;PSMD13;PSMF1;PSMB6;PSMC2;PSMD14;PSMD5;PSMD8;PSMC5;PSMC4;PSME4;PSMB7;PSMB1;PSMA1;PSMD9;PSMA7;PSMD4;SKP2;PSMC3;PSME3;PSMA5;PSMD7	Reactome
prerank	Gene Silencing By RNA R-HSA-211000	0.528545	1.54048	0	0.034834	0.995	44/78	31.11%	NUP188;NUP85;AAAS;AGO1;XPO5;NUP98;ELAC2;TDRD9;POLR2E;SEC13;NUP43;POLR2J;DGCR8;NUP160;RANBP2;BCDIN3D;RAN;NUP205;NUP155;DICER1;TPR;NUP88;POLR2H;ANG;POLR2B;TARBP2;NUP210;NUP50;DDX4;AGO3;POLR2G;NUP133;IPO8;POLR2F;POLR2C;NUP214;NUP37;NUP93;POM121C;TNRC6A;SEH1L;NDC1;NUP62;NUP107	Reactome
prerank	Gastric Cancer Network 1 WP2361	0.590748	1.54047	0.00735294	0.0934816	0.964	17/24	32.05%	ECT2;UBE2C;TPX2;MCM4;ACTL6A;APC;MYBL2;CENPF;E2F7;KIF15;CEP192;RUVBL1;AURKA;LIN9;TOP2A;NUP107;KIF20B	WikiPathways
prerank	Nanomaterial Induced Apoptosis WP2507	0.602686	1.54031	0.00856531	0.0915599	0.964	7/20	5.54%	CASP3;AIFM1;CASP7;BAK1;FADD;HTRA2;CFLAR	WikiPathways
prerank	Mitochondrial Calcium Ion Transmembrane Transport (GO:0006851)	0.646218	1.53966	0.0111359	0.114084	1	8/14	17.88%	MCUR1;MCU;LETM1;GHITM;MAIP1;MICU1;MICU2;SLC8A3	GO_BP
prerank	Processive Synthesis On Lagging Strand R-HSA-69183	0.652141	1.53872	0.00992282	0.035449	0.995	11/15	28.14%	FEN1;POLR1A;POLA2;DNA2;POLA1;POLR1B;POLD2;RPA3;POLD3;POLD4;POLD1	Reactome
prerank	Regulation Of Keratinocyte Differentiation (GO:0045616)	0.599799	1.53813	0.0117146	0.115811	1	11/21	25.92%	ZBED2;ROCK1;NCOA3;IL20;CYP27B1;TRIM16;MED1;SRSF6;GRHL2;NME2;NUMA1	GO_BP
prerank	Terpenoid backbone biosynthesis	0.604848	1.53788	0.00532481	0.0203858	0.422	15/21	30.76%	FDPS;PDSS1;DHDDS;ICMT;ACAT1;ACAT2;ZMPSTE24;NUS1;HMGCR;MVD;FNTB;MVK;RCE1;PMVK;PCYOX1	KEGG
prerank	Positive Regulation Of Cytoplasmic Transport (GO:1903651)	0.685499	1.53735	0.00813953	0.116417	1	7/11	22.59%	PTPN23;NF2;RDX;VPS11;EZR;MSN;MTMR2	GO_BP
prerank	FGFR2c Ligand Binding And Activation R-HSA-190375	-0.498921	-1.53714	0.0714286	0.161875	0.838	5/10	10.23%	FGF9;FGF18;FGF20;FGF23;FGF8	Reactome
prerank	Positive Regulation Of Cell Morphogenesis Involved In Differentiation (GO:0010770)	0.667281	1.53683	0.0254042	0.116614	1	4/12	4.00%	FBXW8;SS18L1;PRKDC;CUL7	GO_BP
prerank	Intracellular Protein Transport (GO:0006886)	0.501169	1.53678	0	0.116174	1	182/311	33.25%	SEC16A;RIC1;NUP188;LMAN1;PREB;AP4M1;NUP85;COPA;NAPG;ARL14;ARL5A;PTPN23;ARFGAP3;STX5;VPS36;ARF1;KIF13B;TMED3;COPB2;ANKLE1;XPO5;VPS37B;CLTC;RAB1B;SAR1B;NUP98;RABL2B;BCS1L;SURF4;KATNB1;IPO9;PHIP;TMED4;TMED5;COX18;SCFD1;UBAP1;TSC2;SEC13;TIMM23;SEC23IP;ARCN1;TIMM17A;ARL1;SNX1;USO1;PICK1;IPO11;ARFIP2;GCKR;TNPO2;AP3B1;SNX8;SNX17;HDAC6;PAM16;AP4E1;SAR1A;ARF4;TIMM50;VPS33A;RAB7A;RTN2;TMED9;RAB35;GGA2;RAN;TLK1;SNX13;TMED6;STX12;TIMM17B;COPZ1;TMED10;VPS37A;TIMM44;NUP155;XPO7;STK4;APPL1;NSF;VPS26A;VPS25;FAM91A1;IFT27;ATP6AP1;RAB3GAP2;STRADB;ARF3;STX6;MAIP1;TPR;CSE1L;DESI1;AP2A1;ARL5B;NLGN1;TECPR2;KPNA1;TIMM21;VPS26C;CDC37;NUP88;RANGRF;STX7;CCHCR1;RAB5C;CTSA;VPS28;RAB6A;TSG101;MVB12A;NUP50;ERP29;SIL1;HEATR3;NUTF2;VPS33B;RAB28;TMED1;C2CD5;GGA1;PHB2;TBC1D13;STAM2;RAB14;AKT1;RAB23;IPO13;FAM53B;NUP133;IPO8;AKIRIN2;STAT3;SYK;RAB6B;VPS35;HSPA9;STAM;RAB24;HGS;CHP1;SCFD2;RAB18;SNX27;EHD1;STX1A;HIKESHI;RAB6D;SYNRG;AKT2;NUP214;NUP93;POM121C;STX8;RAB29;VIPAS39;RPGR;TRAK1;STX4;HERC2;RPAIN;PRICKLE1;RANBP3;NUP62;ARL11;NUP107;CALR;ARFIP1;ASPSCR1;SEC31A;ACD;GABARAP;KPNA6;ARFRP1;IPO5;STXBP2;CTTN;YWHAH;AP4S1;PDCD6;OXA1L	GO_BP
prerank	DNA Biosynthetic Process (GO:0071897)	0.634616	1.53572	0.0162162	0.117268	1	12/16	28.14%	RRM1;WRN;POLE;TYMS;POLDIP2;POLA1;POLL;POLH;TERT;POLD2;POLD3;POLD1	GO_BP
prerank	DNA Repair-Dependent Chromatin Remodeling (GO:0140861)	0.629449	1.5356	0.0210177	0.116891	1	9/16	18.34%	PARP2;DEPDC1B;UBR5;TRIP12;RNF8;SIRT7;HDGFL2;RNF168;KAT5	GO_BP
prerank	Regulation Of PTEN Stability And Activity R-HSA-8948751	0.53388	1.5355	0.00100301	0.0368967	0.996	40/67	28.02%	PSMD12;PSMD6;PSMD11;PSMB5;PSMD10;PSMD2;FRK;TRIM27;PSMD3;PSMD13;PSMF1;PSMB6;PSMC2;CSNK2A2;PSMD14;PSMD5;PSMD8;PSMC5;PSMC4;PSME4;PSMB7;PSMB1;PSMA1;PSMD9;PSMA7;PSMD4;PSMC3;PSME3;PSMA5;PSMD7;PSMA6;XIAP;PSMC6;AKT1;NEDD4;CSNK2B;PSMB2;TNKS;AKT2;PSMB8	Reactome
prerank	Regulation Of DNA-templated Transcription Elongation (GO:0032784)	0.549889	1.53453	0.00203046	0.117982	1	20/43	24.18%	ELL;THOC5;SUPT16H;PARP1;INTS12;INTS7;TSFM;INTS5;INTS11;ZNF326;CCNT1;INTS1;EAF2;SRCAP;SUPT4H1;SETD5;INTS8;CCNT2;ELL3;ERCC6	GO_BP
prerank	Pausing And Recovery Of Tat-mediated HIV Elongation R-HSA-167238	0.571851	1.53435	0.0114583	0.0372603	0.997	18/30	25.77%	ELL;SUPT16H;ELOA;POLR2E;POLR2J;CCNT1;NELFB;GTF2F2;NELFA;SUPT4H1;NELFCD;POLR2H;POLR2B;NELFE;GTF2F1;POLR2G;POLR2F;POLR2C	Reactome
prerank	Mitochondrion Organization (GO:0007005)	0.505734	1.5342	0	0.117952	1	87/155	31.35%	CLUH;GABPB1;TOMM40;PPARGC1A;STOML2;AIFM1;MUL1;WASF1;FANCG;SLC25A4;MTFR1;MTX1;BCS1L;PARP1;PITRM1;TIMM23;NDUFS1;TOMM34;TIMM17A;THG1L;DNAJA3;MFF;OPA1;BCL2L1;AIFM2;CHCHD4;BIK;TMEM70;MTFR1L;TIMM50;SAMM50;TOMM5;VPS13D;TIMM17B;ATP5F1D;MIEF1;HAX1;TIMM44;UCP2;MPV17;CEP89;NIPSNAP2;TMEM242;BCAP31;SLC25A46;GDAP1;RHOT2;SIRT4;SUPV3L1;ATAD3C;MTFR2;CHCHD10;MIGA2;VPS13C;TERT;CHCHD3;MGME1;FMC1;TMEM11;DNM1L;PHB2;NOA1;MEF2A;MTX2;RAB5IF;ATP7A;LETMD1;HSPD1;MSTO1;MTFP1;CAV2;PARK7;PRDX3;MFN1;AFG1L;RAB29;ATPAF2;TRAK1;TIMM13;LONP1;COX7A2L;FBXO7;YME1L1;ATAD3B;RHOT1;TOMM70;BNIP3L	GO_BP
prerank	RHO GTPase Effectors R-HSA-195258	0.497923	1.53359	0	0.0374237	0.997	150/233	38.45%	ARHGEF7;PPP1R14A;NUP85;DSN1;MYH9;WASF2;WASF1;NF2;PDPK1;ROCK1;KIF5B;INCENP;DYNC1LI2;NUP98;DAAM1;SEC13;KNTC1;KNL1;BUB1B;BRK1;NUP43;PPP2R5B;NUF2;DYNC1H1;CENPM;CENPT;SPDL1;ZWINT;DIAPH3;AHCTF1;CENPP;DHDDS;CLASP1;BUB1;NUP160;PRC1;RANBP2;NCKAP1L;PPP1R12A;PLK1;CDC25C;BIRC5;CENPE;SGO2;CENPO;CENPA;CDC20;YWHAG;AURKB;REXO2;WIPF2;RANGAP1;MIS12;RHPN2;SPC25;SKA1;PAFAH1B1;SPC24;KIF2C;CDCA8;BTK;GOPC;NUDC;CLIP1;KIF14;CLASP2;CENPI;PKN3;CKAP5;CENPF;NCKIPSD;CENPU;WASL;SGO1;NDC80;PIK3C3;RHOA;SRGAP2;IQGAP1;YWHAE;VPS72;MYLK;PPP2R1A;TAX1BP3;WAS;IQGAP3;ZW10;MAD2L1;BUB3;NUP133;LIMK1;DVL3;NCF4;GRB2;PPP1R12B;SKA2;KLC1;ACTR3;ARPC2;CENPL;ARPC3;NUP37;PPP2R5E;ERCC6L;ITGB1;PKN2;YWHAQ;CENPN;IQGAP2;CTNNB1;SEH1L;PPP2R5D;MAPRE1;KDM4C;DIAPH1;DYNC1I1;KIF18A;NUP107;ARPC1B;CYBA;ACTG1;MYH10;ROCK2;KIF5A;ABL1;LIMK2;PRKCD;CTTN;YWHAH;PTK2;KLK2;FLNA;RAC2;CTNNA1;MYL6;ARPC5;ACTR2;MYL9;CENPH;ZWILCH;CALM1;YWHAB;DYNLL1;NCKAP1;RTKN;NDE1;POTEF;NCF1;DIAPH2;PPP2R1B	Reactome
prerank	Cellular Response To Copper Ion (GO:0071280)	-0.408601	-1.53337	0.0142857	0.622586	1	9/17	18.42%	MT1X;MT3;MT2A;MT1E;MT1F;AQP2;MT1A;MT1G;MT1M	GO_BP
prerank	HIV Life Cycle R-HSA-162587	0.508589	1.5333	0	0.037381	0.997	82/145	31.82%	NUP188;TAF5;ELL;NUP85;AAAS;FEN1;SUPT16H;ELOA;VPS37B;NUP98;NMT1;POLR2E;UBAP1;SEC13;GTF2H4;RNGTT;VPS4A;NUP43;POLR2J;CCNT1;NUP160;RANBP2;NELFB;GTF2A2;TAF1;GTF2F2;RAN;XRCC5;NUP205;NELFA;VPS37A;NUP155;RANGAP1;PDCD6IP;GTF2A1;TAF6;TPR;SUPT4H1;KPNA1;NELFCD;NUP88;POLR2H;POLR2B;VPS28;NEDD4L;NELFE;TSG101;MVB12A;NUP210;NUP50;RANBP1;GTF2F1;TBP;XRCC6;GTF2H2;POLR2G;CCNT2;CHMP4C;NUP133;POLR2F;TAF12;VTA1;NCBP1;POLR2C;TAF9;FURIN;NUP214;TAF3;NUP37;NUP93;POM121C;GTF2E2;SSRP1;SEH1L;LIG4;PPIA;NDC1;NUP62;NUP107;CDK7;TAF7;ELOC	Reactome
prerank	Epigenetic Regulation Of Gene Expression (GO:0040029)	0.528568	1.53322	0.001002	0.11892	1	45/74	31.89%	ZFP57;NOC2L;SMARCA4;TRIM27;WBP2;SUV39H2;SIRT6;HDAC6;WDR5;SMARCB1;EZH2;CHEK1;TFAP2C;RNF8;SIRT7;SIRT2;SDR16C5;PHF19;MTF2;TRIM37;RNF168;KMT2A;USP21;FAM47E;KAT2B;VPS72;TDG;MPHOSPH8;ASH2L;GLYR1;EP300;ARID1B;SGF29;PPM1D;SPHK2;RBM14;N6AMT1;GLMN;RBBP5;CGGBP1;HDAC4;CREBZF;TRMT112;MECP2;ATF2	GO_BP
prerank	Centrosome Maturation R-HSA-380287	0.52142	1.53224	0	0.0378141	0.997	49/80	31.06%	DCTN2;TUBG1;TUBGCP4;AKAP9;DCTN1;CEP152;CDK5RAP2;HAUS8;CSNK1E;HAUS2;DYNC1H1;CENPJ;CDK1;ACTR1A;CLASP1;PCNT;PLK1;SSNA1;TUBGCP3;ALMS1;CEP57;YWHAG;PAFAH1B1;DCTN3;TUBA4A;HAUS7;PLK4;OFD1;CKAP5;CNTRL;SDCCAG8;CEP63;YWHAE;TUBB;ODF2;PPP2R1A;CEP192;CEP78;PCM1;NEK2;HAUS4;MZT1;TUBG2;CEP72;MAPRE1;HAUS6;CEP131;CDK11B;HAUS5	Reactome
prerank	Fatty Acid Beta-Oxidation Using acyl-CoA Oxidase (GO:0033540)	0.687706	1.53214	0.0172811	0.119887	1	5/11	4.66%	ACOX3;ACOXL;ACOX1;CRAT;ACOT8	GO_BP
prerank	Androgen Receptor Network In Prostate Cancer WP2263	0.515216	1.53208	0	0.100107	0.979	46/104	24.56%	GAB1;MTOR;ABCC4;CASP3;CHEK2;RAD50;MDM2;RAF1;MSH6;PTPN11;PRKDC;TSC2;HSD17B4;SMARCA4;BRCA1;PTK2B;BLM;CDK1;CDC25A;CDK2;BARD1;CRKL;RB1;PLK1;CDK4;BAD;ARID1A;CHEK1;ACTL6A;FKBP5;HSD17B7;TSC1;SMARCC2;CASP8;SOS1;HSD17B3;RHEB;ATR;ELK1;AKT1;ARID1B;RASA1;STAT3;CASP9;MRE11;GRB2	WikiPathways
prerank	DNA Alkylation (GO:0006305)	0.644377	1.53094	0.0166482	0.120938	1	10/14	25.50%	DNMT3B;HELLS;BAZ2A;EHMT1;ATRX;EHMT2;MTRR;PPM1D;KMT2E;SPOCD1	GO_BP
prerank	Telomere Maintenance Via Telomere Trimming (GO:0090737)	0.692676	1.53078	0.0130486	0.119661	1	8/10	23.57%	SLX4;DNA2;WRN;EXO1;NBN;ERCC1;SMARCAL1;XRCC3	GO_BP
prerank	T-Circle Formation (GO:0090656)	0.692676	1.53078	0.0130486	0.119661	1	8/10	23.57%	SLX4;DNA2;WRN;EXO1;NBN;ERCC1;SMARCAL1;XRCC3	GO_BP
prerank	Formation Of Extrachromosomal Circular DNA (GO:0001325)	0.692676	1.53078	0.0130486	0.119661	1	8/10	23.57%	SLX4;DNA2;WRN;EXO1;NBN;ERCC1;SMARCAL1;XRCC3	GO_BP
prerank	Nucleotide Excision Repair R-HSA-5696398	0.518096	1.53039	0	0.0385941	0.997	70/107	35.50%	COPS3;RFC5;ELL;COPS8;PARP2;RFC4;RFC2;USP7;POLR1A;PARP1;DDB1;GPS1;XAB2;POLR2E;GTF2H4;ERCC4;POLR2J;COPS6;ACTR5;AQR;UBE2I;ACTR8;POLE;ACTL6A;INO80C;RAD23A;POLE2;XPC;ZNF830;ERCC8;POLR1B;ERCC5;POLR2H;POLR2B;COPS5;POLD2;EP300;RPA3;SUMO2;GTF2H2;ERCC1;POLR2G;POLD3;POLR2F;ERCC6;RUVBL1;SLC19A1;LRIG3;RNF111;PIAS3;PPIE;CUL4A;POLR2C;POLD4;MCRS1;POLD1;USP45;COPS4;UBE2N;DDB2;CDK7;PIAS1;UBE2V2;RFC3;RBX1;SUMO1;COPS7A;ERCC3;PRPF19;XRCC1	Reactome
prerank	Myc Targets V1	0.504006	1.53004	0	0.00371381	0.034	113/195	33.40%	MCM5;RFC4;PPM1G;RRM1;SRPK1;CYC1;LSM2;GOT2;CAD;RUVBL2;PRDX4;TCP1;VDAC3;PSMD1;VDAC1;PSMD3;MCM7;ILF2;CDK2;EIF3D;SF3B3;NOP16;RRP9;CCT7;MCM6;PSMD14;EIF2S1;CDK4;MRPS18B;CDC45;EIF4H;PHB;PWP1;TARDBP;PSMD8;RAN;MCM4;CCNA2;MCM2;EIF4E;TYMS;CDC20;U2AF1;CCT5;EXOSC7;PSMC4;SNRPA1;SRSF1;COX5A;AIMP2;HNRNPD;NDUFAB1;NME1;CCT3;SLC25A3;PSMA1;PRPF31;PSMA7;EIF3B;SERBP1;CSTF2;CCT2;AP3S1;ACP1;COPS5;TUFM;PSMD7;IMPDH2;C1QBP;RANBP1;PSMA6;YWHAE;POLD2;XRCC6;PHB2;PSMC6;NOLC1;UBE2L3;MAD2L1;BUB3;SSBP1;ORC2;HDAC2;ERH;MRPL9;CANX;HSPD1;SNRPA;CTPS1;NCBP1;PSMB2;G3BP1;CLNS1A;PRDX3;YWHAQ;UBE2E1;GLO1;PPIA;SF3A1;DHX15;HNRNPA3;SYNCRIP;SNRPD3;TOMM70;PGK1;HNRNPA2B1;HNRNPC;ETF1;RNPS1;UBA2;CNBP;DUT;NCBP2	Hallmark
prerank	Mitotic Metaphase Plate Congression (GO:0007080)	0.543717	1.53003	0	0.120268	1	32/50	30.97%	DCTN2;KIF22;CCNB1;VPS4A;NUF2;SPDL1;CDCA5;CENPE;BECN1;MIS12;PDCD6IP;KIFC1;CHAMP1;KIF2C;CDCA8;CDC23;NUDC;KIF14;CDT1;CHMP1A;RMDN1;NDC80;RAB11A;ZW10;CHMP4C;PIBF1;SEH1L;CEP55;CHMP4A;MAPRE1;NUP62;KIF18A	GO_BP
prerank	Keratan Sulfate Metabolic Process (GO:0042339)	0.628058	1.52995	0.0196721	0.119886	1	8/17	19.83%	B4GALT4;CHST1;ST3GAL4;ST3GAL3;B4GAT1;CHST6;GLB1;CHST5	GO_BP
prerank	G0 And Early G1 R-HSA-1538133	0.572548	1.52975	0.0114703	0.0387404	0.997	15/27	27.88%	LIN52;CDK1;CDC25A;CDK2;LIN54;CCNE2;LIN37;CCNA2;CDC6;MYBL2;E2F5;CCNE1;LIN9;TOP2A;RBBP4	Reactome
prerank	Regulation Of Cell Cycle Process (GO:0010564)	0.511406	1.52951	0	0.120001	1	67/128	28.84%	ECT2;RACGAP1;PRMT5;CUL7;SMARCA4;MYO19;DBF4B;SND1;NUGGC;BCL2L1;FBXO43;BIRC6;AHCTF1;RRP8;ZNF207;BUB1;PRC1;PRPF40A;PLK1;CDC25C;UVRAG;BECN1;SMARCB1;ARID1A;CUL9;PKMYT1;CDKN2B;FBXO5;CHEK1;DAPK3;SPAG5;MCM2;ACTL6A;AURKB;MKI67;APC;YTHDF2;KIF2C;CEP85;SMARCC2;E4F1;CDCA2;CCNL2;RPRD1B;KIF11;FSD1;DPF2;KIF20A;PIK3C3;SH3GLB1;MARK4;DPF3;SMARCA2;RAB11A;GIT1;ARID1B;ZFYVE26;KLHL9;AURKA;GPER1;KNSTRN;AICDA;CAV2;NEK2;CCDC8;MYBBP1A;CTNNB1	GO_BP
prerank	UDP Derived Sugars Synthesis In Fibroblasts WP5394	0.671713	1.52888	0.0126002	0.101467	0.981	6/11	24.05%	PGM3;GFPT1;GPI;PGM1;GALE;HK1	WikiPathways
prerank	Regulation Of Cholesterol Biosynthesis By SREBP (SREBF) R-HSA-1655829	0.535803	1.52835	0.00101112	0.0392749	0.997	32/55	30.41%	SEC24A;SEC24D;FDPS;SAR1B;PPARA;CHD9;NCOA6;ACACA;CREBBP;SEC24C;PKMYT1;RAN;CYP51A1;HMGCR;NFYC;MVD;FDFT1;DHCR7;SEC24B;CARM1;MBD4;MBTPS1;MVK;SREBF2;FASN;LIN9;LMBR1;SEC23A;GPAM;PMVK;ELOVL6;MBTPS2	Reactome
prerank	Protein Localization R-HSA-9609507	0.508868	1.52834	0	0.0391125	0.997	62/157	17.42%	TOMM40;IDE;GNPAT;ACOX3;STX5;CS;PMPCA;SGTA;SLC25A4;ACOX1;CRAT;GET4;MTX1;BCS1L;TIMM22;LONP2;UBL4A;PEX10;PITRM1;ECI2;ACO2;TIMM23;HSD17B4;ATP5F1B;TIMM17A;ACOT8;SLC25A17;TIMM10B;PXMP2;VDAC1;SLC25A12;PXMP4;HSCB;CHCHD4;GFER;PEX11B;PAM16;TIMM50;SAMM50;ZFAND6;TOMM5;EMD;PEX26;PEX13;VAPA;TIMM17B;TIMM44;ECH1;USP9X;CMC2;MPV17;PECR;ALDH3A2;EHHADH;HMGCL;ACBD5;GDAP1;ATP5MC1;TIMM21;UBE2D2;ACAA1;CHCHD10	Reactome
prerank	Signaling By ALK Fusions And Activated Point Mutants R-HSA-9725370	0.535683	1.52813	0.00201613	0.0390262	0.997	32/54	33.29%	MYH9;KIF5B;CLTC;ZC3HC1;TPM4;DCTN1;BIRC6;RANBP2;RNASEH2A;TFG;EIF2AK3;TPR;VCL;WDCP;FN1;ALK;SQSTM1;MSN;PPFIBP1;PRKAR1A;STAT3;GRB2;EEF1G;HIP1;KLC1;RRBP1;ATIC;FRS2;SHC1;SEC31A;MECP2;RBX1	Reactome
prerank	Regulation Of PLK1 Activity At G2/M Transition R-HSA-2565942	0.519703	1.52759	0	0.0391433	0.998	52/86	31.06%	DCTN2;TUBG1;AKAP9;DCTN1;CEP152;CDK5RAP2;HAUS8;CCNB1;CSNK1E;HAUS2;DYNC1H1;CENPJ;CDK1;ACTR1A;CLASP1;PCNT;PPP1R12A;PLK1;SSNA1;ALMS1;CEP57;YWHAG;CCNB2;PAFAH1B1;DCTN3;TUBA4A;HAUS7;PLK4;OFD1;CKAP5;CNTRL;SDCCAG8;BTRC;CEP63;YWHAE;TUBB;ODF2;RAB8A;PPP2R1A;FBXW11;CEP192;AURKA;PPP1R12B;CEP78;PCM1;NEK2;HAUS4;CEP72;MAPRE1;HAUS6;CEP131;HAUS5	Reactome
prerank	Amino Acid Metabolism WP3925	0.523107	1.52747	0.00100503	0.101462	0.981	53/78	37.63%	PDHA1;ASS1;HADH;GOT1;GSS;CS;SDHA;MPST;GPT2;GOT2;CAD;ACO2;FH;ARG1;PYCR1;HIBCH;FAH;FARSB;MDH2;CBS;SUCLG1;AUH;PDHX;ARG2;MAOA;MCCC1;MDH1;EHHADH;HMGCL;ACAA1;ACADM;PKM;LARS2;OAT;ALDH7A1;GSR;OGDH;ADH5;DLST;DLD;SMS;ALDH18A1;TAT;IDH1;MARS2;GLUD1;LDHA;PPM1L;HIBADH;ALDH1A1;TPH1;HAL;PNMT	WikiPathways
prerank	Membrane Fusion (GO:0061025)	0.574	1.52743	0.00719424	0.122426	1	18/27	28.44%	NAPG;NSFL1C;SNAP29;USO1;RABEP1;RABIF;VAPA;NSF;DCSTAMP;VTI1B;UBXN2B;RIMS1;VPS33B;DNM1L;SNAP23;UBXN2A;CHP1;HACE1	GO_BP
prerank	Heterochromatin Organization (GO:0070828)	0.557999	1.52687	0.00102775	0.122701	1	21/36	30.34%	LMNB2;KMT2D;UBR2;UBR5;TRIP12;BAZ2A;RB1;EZH2;SIRT2;SETDB1;UHRF1;SPTY2D1;SETDB2;LMNB1;EZH1;HMGB1;HDAC2;PPM1D;MECOM;HP1BP3;PCID2	GO_BP
prerank	Regulation Of Macromolecule Biosynthetic Process (GO:0010556)	0.531342	1.52607	0.00100604	0.123337	1	30/53	29.80%	EIF2B4;JADE3;GCN1;MTPN;ELP6;GATA1;RBM4B;ELP5;ELP1;EIF2S1;MITF;ATXN2;EIF4E;RB1CC1;MED1;TSC1;ATG101;TOM1L1;ELP4;ELP3;METAP1;ING4;PDGFA;METTL18;NOLC1;FOXO3;PCIF1;ING5;GEMIN5;DUS3L	GO_BP
prerank	Branching Involved In Ureteric Bud Morphogenesis (GO:0001658)	-0.413897	-1.52528	0.03	0.597154	1	7/15	14.81%	PAX8;SIX1;CITED1;GDNF;NPNT;SHH;SALL1	GO_BP
prerank	Negative Regulation Of Endoplasmic Reticulum Unfolded Protein Response (GO:1900102)	0.644369	1.525	0.0159091	0.12438	1	6/13	17.57%	UFL1;WFS1;ATF6B;BFAR;PTPN1;DDRGK1	GO_BP
prerank	PKMTs Methylate Histone Lysines R-HSA-3214841	0.546862	1.52495	0.00504032	0.040338	0.999	30/43	34.39%	NSD2;KMT2D;NSD1;SUV39H2;KMT2C;SUV39H1;WDR5;EHMT1;EZH2;SETDB1;ATF7IP;EHMT2;SETDB2;KMT2A;SETD6;EED;ASH2L;ASH1L;KMT2E;RBBP5;DOT1L;MECOM;RBBP4;SETD3;SMYD3;RBBP7;KMT2B;DPY30;NSD3;SMYD2	Reactome
prerank	MicroRNA (miRNA) Biogenesis R-HSA-203927	0.585925	1.5242	0.00735294	0.0404772	1	15/24	25.77%	AGO1;XPO5;POLR2E;POLR2J;DGCR8;BCDIN3D;RAN;DICER1;POLR2H;POLR2B;TARBP2;AGO3;POLR2G;POLR2F;POLR2C	Reactome
prerank	Hyaluronan Metabolism R-HSA-2142845	0.629505	1.52419	0.0152838	0.0403131	1	10/15	23.65%	HYAL3;GUSB;HMMR;HEXA;CEMIP;HYAL2;LYVE1;ABCC5;HEXB;CHORDC1	Reactome
prerank	Protein Quality Control For Misfolded Or Incompletely Synthesized Proteins (GO:0006515)	0.578628	1.52379	0.00519751	0.125699	1	19/27	30.48%	UGGT1;AUP1;UFD1;PEX10;VCP;CLPP;DERL1;HDAC6;ZER1;TOR1A;RNF185;RNF5;NGLY1;ANKZF1;ZYG11B;ATXN3;UGGT2;LONP1;YME1L1	GO_BP
prerank	Fructose and mannose metabolism	0.563818	1.52357	0.00622407	0.0239974	0.484	16/31	30.86%	GMDS;KHK;GMPPB;GMPPA;SORD;TPI1;PFKP;PMM1;TKFC;PFKL;AKR1B1;ALDOA;HK1;PFKFB1;PFKM;TIGAR	KEGG
prerank	Small Nucleolar Ribonucleoprotein Complex Assembly (GO:0000491)	0.690356	1.52355	0.0184544	0.125515	1	9/10	29.30%	PIH1D2;RUVBL2;PIH1D1;RUVBL1;ZNHIT3;TNIP1;TAF9;SHQ1;NUFIP1	GO_BP
prerank	Regulation Of DNA Recombination (GO:0000018)	0.561154	1.52274	0.0103842	0.126347	1	18/33	27.45%	RAD50;MSH6;SUPT6H;BLM;SIRT6;CHEK1;TERF2IP;PPP4C;PPP4R2;KPNA1;RAD51;RAD51AP1;RPA2;SPIDR;MRE11;SMARCAD1;SHLD2;RTEL1	GO_BP
prerank	Mitochondrial Transport (GO:0006839)	0.538565	1.52182	0.00101215	0.12718	1	21/50	15.32%	TOMM40;SLC25A4;BCS1L;BAK1;PITRM1;COX18;TIMM23;TOMM34;TIMM17A;MFF;STARD3;BCL2L1;SPG7;BAD;TOMM5;TIMM17B;TIMM44;BCAP31;MAIP1;SLC25A16;GDAP1	GO_BP
prerank	Telomere Extension By Telomerase R-HSA-171319	0.580927	1.52169	0.0137712	0.0415405	1	17/23	34.53%	DKC1;PIF1;RUVBL2;WRAP53;CDK2;ANKRD28;CCNA2;TERF2IP;PPP6C;TERT;RUVBL1;TINF2;RTEL1;SHQ1;PPP6R3;ACD;TERF1	Reactome
prerank	Embryonic Digestive Tract Development (GO:0048566)	-0.390917	-1.52138	0.025	0.56566	1	8/18	14.81%	ID2;PKDCC;PCSK5;RARB;RARRES2;FOXF1;SIX2;SALL1	GO_BP
prerank	Nephrotic Syndrome WP4758	0.546133	1.52124	0.00407332	0.106767	0.985	27/42	33.68%	MYH9;NPHS1;ALG1;PAX2;COL4A5;COL4A4;ARHGAP24;MYO1E;GPC5;ZMPSTE24;ITGA3;ANLN;COQ6;WDR73;CD151;LMX1B;TRPC6;SMARCAL1;APOL1;TTC21B;COL4A3;ARHGDIA;PODXL;COQ8B;PLCE1;LAMB2;PMM2	WikiPathways
prerank	Nuclear Migration (GO:0007097)	0.626477	1.52121	0.0141304	0.127628	1	8/16	15.97%	LMNB2;DCTN1;SYNE3;HOOK3;DYNC1H1;PAFAH1B1;MBD1;LMNB1	GO_BP
prerank	Ciliary Landscape WP4352	0.498799	1.52104	0	0.104852	0.985	110/204	30.14%	COPS3;PSMD12;MCM5;COPS8;ARFGAP3;LCA5;CEP97;ERF;EXOSC4;ECHS1;DGKE;EXOC6;SMC4;HTRA2;WEE1;RNGTT;SNAP29;BBS1;VPS4A;DYNC1H1;PSMD13;RAB2A;MCM7;FUZ;COPS6;IFT172;CREBBP;DCAF7;CBS;MCM6;RB1;SSNA1;MCM3;CNOT9;MKLN1;PSMD8;MCM8;MCM4;AAR2;TFAP2C;MCM2;ARL8B;GDI1;EXOSC7;PSMC4;IFT57;APC;CNOT10;PAFAH1B1;EHD3;EXOC4;MYL6B;IFT27;MCM10;EFTUD2;NDUFA9;BBS7;NUDC;APMAP;CCDC40;GID4;CD2BP2;TIPRL;EXOSC2;UBE2D2;NUP88;CTSA;DYNLRB1;LRPPRC;GLB1;RANBP10;COPS5;PSMD7;DNPEP;RMND5B;IQGAP1;ZYG11B;TMED1;RAB8A;PSMC6;LZTFL1;RAB14;IQGAP3;RAB3IL1;NUP133;MFAP1;MCM9;RABEP2;HDAC2;DVL3;EXOC8;TTC8;RBM14;ANKS3;RALB;ARHGDIA;EXOC2;EXOC5;MAEA;EXOC7;EXOC6B;RPGR;IQGAP2;IFT122;CEP170;CTNNB1;ZMYND19;ACSL3;COPS4;EHBP1	WikiPathways
prerank	SUMOylation Of RNA Binding Proteins R-HSA-4570464	0.550412	1.52087	0.00101112	0.0418226	1	32/45	39.17%	NUP188;NUP85;AAAS;NUP98;SEC13;NUP43;NUP160;RANBP2;UBE2I;NUP205;NUP155;TPR;NUP88;NUP210;NUP50;SUMO2;NUP133;NUP214;NUP37;NUP93;POM121C;SEH1L;NDC1;NUP62;NUP107;HNRNPC;SUMO1;HNRNPK;PHC3;PHC2;SCMH1;CBX2	Reactome
prerank	Metabolic Epileptic Disorders WP5355	0.517155	1.52069	0	0.10331	0.985	45/86	27.19%	PDHA1;ASS1;SHMT2;HADH;SHMT1;GOT1;PSAT1;ECHS1;SLC2A5;GOT2;ARG1;MOCS1;SLC1A5;GCDH;SLC25A15;GPI;ASL;ACO1;BTD;MDH2;CBS;PHGDH;PGAM1;MPC1;ACAT1;DHTKD1;TPI1;PFKP;GLDC;MDH1;PFKL;MOCS3;AMT;PKM;ENO1;GPHN;SPCS1;ALDOA;GAPDH;HK1;ALDH7A1;MPC2;SLC25A5;GATM;SFXN1	WikiPathways
prerank	Activation Of NF-kappaB In B Cells R-HSA-1169091	0.526884	1.52048	0	0.041921	1	34/66	23.19%	PSMD12;PSMD6;PSMD11;PSMB5;PSMD10;PSMD2;PSMD3;PSMD13;PSMF1;PSMB6;PSMC2;PSMD14;PSMD5;PSMD8;PSMC5;PSMC4;PSME4;PSMB7;PSMB1;PSMA1;PSMD9;PSMA7;IKBKB;PSMD4;PSMC3;BTRC;PSME3;PSMA5;PSMD7;CHUK;PSMA6;PSMC6;IKBKG;FBXW11	Reactome
prerank	Trans Sulfuration One Carbon Metabolism And Related Pathways WP2525	0.529678	1.52024	0.00200803	0.10179	0.986	29/60	27.15%	AHCY;SHMT2;DNMT3B;SHMT1;GSS;PSAT1;GPX7;MTHFD1;ETNK1;CHDH;CBS;DHFR2;BCAT2;PHGDH;PCYT1A;TYMS;MAT2A;CSAD;MTHFD2L;AMT;MTHFD2;PEMT;DMGDH;ALDH7A1;GSR;CHKB;DHFR;PLD1;PCYT1B	WikiPathways
prerank	Facultative Heterochromatin Formation (GO:0140718)	0.661165	1.51917	0.0170261	0.130355	1	4/12	11.82%	HELLS;RRP8;SUV39H1;SIRT2	GO_BP
prerank	Organelle Disassembly (GO:1903008)	0.533406	1.51838	0.00202429	0.131154	1	26/50	25.75%	STX5;KIF5B;GFM2;PELO;VCP;UFL1;GOLGA2;UBA5;HBS1L;CDK1;TRIP4;HDAC6;NEDD9;TEX264;ASCC3;RB1CC1;RRP7A;ASCC2;ATG2B;UFC1;DDRGK1;KAT5;PLIN2;GBF1;AURKA;KLC1	GO_BP
prerank	Histone Modifications WP2369	0.550772	1.51834	0.00507099	0.102618	0.989	28/39	35.24%	KMT2D;NSD1;SETD9;SUV39H2;KMT2C;SUV39H1;EHMT1;SMYD4;EZH2;SETDB1;SETD4;EHMT2;SETDB2;SETD5;EZH1;KMT2A;SETD6;EED;ASH1L;SETMAR;KMT2E;DOT1L;SETD3;SETBP1;SMYD3;KMT2B;SMYD2;PRDM2	WikiPathways
prerank	Regulation Of DNA Metabolic Process (GO:0051052)	0.503679	1.51831	0	0.130719	1	60/122	27.01%	TAF5;UCHL5;HDAC8;SMC6;JADE3;PIF1;DEPDC1B;GMNN;RUVBL2;SMC3;BABAM2;BRCA1;SMG5;BARD1;SF3B3;BAZ2A;ACTR5;ZBTB38;SMC5;FBXO5;XRCC5;ACTR8;CCNA2;TERF2IP;NSMCE4A;SIRT7;USP37;ACTL6A;ESCO2;INO80C;MPV17;HNRNPD;TAF6;DSCC1;EHMT2;TOM1L1;KPNA1;TADA3;UBE2V1;SMG6;USP22;SLF2;ING4;POLH;UPF1;PDGFA;BAZ1A;GRHL2;TRRAP;KAT2B;MPHOSPH8;ORC5;PPP2R1A;SGF29;RUVBL1;SMARCAD1;TAF12;TAF9;SUPT7L;MCRS1	GO_BP
prerank	Respiratory Electron Transport Chain (GO:0022904)	0.651572	1.51829	0.0167598	0.130237	1	7/13	15.82%	PPARGC1A;SDHA;SLC25A51;SLC25A12;ETFDH;ETFB;UQCRFS1	GO_BP
prerank	Ribosome Disassembly (GO:0032790)	0.670843	1.51826	0.0187354	0.129778	1	6/11	13.96%	GFM2;PELO;HBS1L;TRIP4;ASCC3;ASCC2	GO_BP
prerank	Regulation Of Protein Transport (GO:0051223)	0.575478	1.5178	0.00103734	0.13001	1	9/27	13.78%	DNAJC1;P3H1;RHBDF2;SH3TC2;SCFD1;SIRT6;GAPVD1;SNX12;PTPN1	GO_BP
prerank	Mononuclear Cell Differentiation (GO:1903131)	0.583853	1.51751	0.00831601	0.129955	1	5/24	5.14%	MYH9;THOC5;IRF8;PIR;PPARG	GO_BP
prerank	Regulation Of Catecholamine Secretion (GO:0050433)	-0.346835	-1.51742	0.0178571	0.536933	1	9/24	14.17%	FGF20;SYT3;SYT4;DRD3;CHRNB2;SYT7;SYT15;SYT8;KCNB1	GO_BP
prerank	Attachment Of Mitotic Spindle Microtubules To Kinetochore (GO:0051315)	0.656489	1.51704	0.0184758	0.130157	1	10/12	29.73%	NUF2;CENPE;MIS12;CHAMP1;KIF2C;CDT1;RMDN1;NDC80;SEH1L;MAPRE1	GO_BP
prerank	Mitochondrial Calcium Ion Homeostasis (GO:0051560)	0.605198	1.51676	0.0139186	0.13002	1	9/19	17.88%	MCUR1;MCU;LETM1;RAP1GDS1;BCAP31;MAIP1;MICU1;MICU2;SLC8A3	GO_BP
prerank	Classcl Pathway Steroidogenesis W Glucocort Mineralocort Metab WP4523	0.640851	1.51642	0.0266371	0.103227	0.991	7/13	19.60%	H6PD;HSD11B2;HSD11B1;CYP21A2;POR;CYP19A1;HSD17B3	WikiPathways
prerank	MHC Class II Antigen Presentation R-HSA-2132295	0.5148	1.51596	0	0.0440855	1	57/100	32.20%	DCTN2;SEC24A;RACGAP1;AP1B1;SEC24D;KIF3B;KIF5B;CLTC;DYNC1LI2;SAR1B;KIF22;DCTN1;CTSK;AP1G1;SEC13;AP2M1;DYNC1H1;ACTR1A;AP1S1;SEC24C;CENPE;RAB7A;DCTN6;LGMN;DCTN3;DNM3;KIF2C;KIFAP3;AP2A1;DCTN5;AP1M1;KIF11;KIF20A;CTSA;KIF26A;KIF4A;DCTN4;KIF4B;SEC24B;HLA-DOB;KIF15;CAPZB;CANX;KIF23;KLC1;CLTA;HLA-DPA1;SEC23A;ACTR10;AP2B1;PRICKLE1;CTSC;KIF5C;DYNC1I1;KIF18A;SEC31A;KIF5A	Reactome
prerank	Oxygen-dependent Proline Hydroxylation Of Hypoxia-inducible Factor Alpha R-HSA-1234176	0.523936	1.51552	0	0.0441536	1	36/64	28.02%	PSMD12;PSMD6;PSMD11;PSMB5;PSMD10;PSMD2;PSMD3;PSMD13;PSMF1;PSMB6;PSMC2;PSMD14;PSMD5;PSMD8;PSMC5;PSMC4;PSME4;PSMB7;PSMB1;PSMA1;PSMD9;PSMA7;VHL;PSMD4;UBE2D2;PSMC3;PSME3;PSMA5;PSMD7;PSMA6;EPAS1;PSMC6;PSMB2;CUL2;EGLN3;PSMB8	Reactome
prerank	Myc Targets V2	0.531836	1.5155	0.00100806	0.00412888	0.04	28/58	25.19%	MCM5;IMP4;NOP2;DCTPP1;GRWD1;FARSA;TFB2M;UNG;PES1;NOP16;RRP9;PLK1;CDK4;PHB;EXOSC5;MCM4;SORD;AIMP2;PRMT3;RABEPK;PLK4;NOC4L;SUPV3L1;TMEM97;NOLC1;TBRG4;SLC19A1;HSPD1	Hallmark
prerank	Cysteine And Methionine Catabolism WP4504	0.645271	1.51525	0.0123457	0.102675	0.991	6/13	14.17%	AHCY;GOT1;GSS;MPST;CBS;CSAD	WikiPathways
prerank	Protein Localization To Chromosome (GO:0034502)	0.548074	1.51468	0.00506073	0.132653	1	29/40	36.15%	PARP1;ESR1;TONSL;SIRT6;RB1;PLK1;MMS22L;MCM8;XRCC5;CENPA;TERF2IP;ATRX;FAM47E;SLF2;RPA2;ATR;TPP1;IFFO1;MCM9;HASPIN;MRNIP;TNKS;TINF2;WAPL;RPA1;SLF1;ZMYND8;APLF;PARP3	GO_BP
prerank	Cellular Response To Light Stimulus (GO:0071482)	0.533577	1.51463	0.00200803	0.132183	1	36/58	33.85%	PARP1;DDB1;BAK1;RUVBL2;NOC2L;EIF2AK4;GPR52;USP28;METTL3;RHBDD1;ERCC4;CDC25A;CREBBP;EIF2S1;TAF1;AURKB;MAPK13;OPN3;TMEM161A;RHO;GPR88;OPN1MW3;ATR;USP47;EP300;CASP9;NEDD4;CUL4A;POLD1;RHNO1;DDB2;TENT4A;PRKCD;RBX1;SDE2;DHX36	GO_BP
prerank	Translational Elongation (GO:0006414)	0.544533	1.51396	0.00614754	0.132738	1	20/36	26.55%	GFM2;PELO;GCN1;TCF25;TSFM;HBS1L;TRIP4;MRPL44;PTRH1;ASCC3;GFM1;ASCC2;NEMF;ZNF598;TUFM;LTN1;ANKZF1;EEF1G;RCHY1;KLHDC10	GO_BP
prerank	L-serine Metabolic Process (GO:0006563)	0.677579	1.51392	0.0215909	0.132299	1	6/10	12.94%	SHMT2;SHMT1;PSAT1;SERINC3;CBS;SRR	GO_BP
prerank	Golgi To Lysosome Transport (GO:0090160)	0.673538	1.51374	0.0248869	0.132079	1	7/11	26.29%	AP4M1;AP1G1;EHD3;GAK;ASB15;RBSN;CCDC91	GO_BP
prerank	Lysine degradation	0.530845	1.51346	0.001002	0.0272802	0.534	40/61	35.24%	HADH;NSD2;ECHS1;KMT2D;ALDH9A1;NSD1;GCDH;PLOD3;SUV39H2;KMT2C;SUV39H1;EHMT1;EZH2;ACAT1;ACAT2;ALDH1B1;SETDB1;DHTKD1;ALDH3A2;EHHADH;EHMT2;SETDB2;EZH1;KMT2A;ASH1L;SETMAR;ALDH7A1;KMT2E;PLOD2;DOT1L;MECOM;DLST;DLD;PLOD1;SMYD3;KMT2B;NSD3;SMYD2;CAMKMT;PRDM2	KEGG
prerank	RHOC GTPase Cycle R-HSA-9013106	0.521847	1.51338	0	0.0451287	1	41/73	33.23%	LMAN1;VAV2;RACGAP1;STX5;FLOT1;ROCK1;DAAM1;DEPDC1B;CAV1;DIAPH3;DHDDS;AKAP13;TMPO;PREX1;ARHGAP18;DLC1;ACBD5;ANLN;PKN3;ABR;VANGL1;RHOA;ARHGAP35;C1QBP;IQGAP1;ARHGEF5;ARHGEF12;IQGAP3;LBR;MACO1;ARHGDIA;PKN2;MCAM;TFRC;DIAPH1;ARHGEF28;ROCK2;FLOT2;ARHGAP1;STOM;MCF2L	Reactome
prerank	Adenine Nucleotide Transport (GO:0051503)	0.601736	1.51334	0.0169492	0.132203	1	12/19	26.39%	SLC35B2;SLC17A9;SLC25A4;CALHM1;SLC25A17;LRRC8C;SLC25A42;ABCC5;SLC35B3;SLC19A1;SLC25A25;SLC25A5	GO_BP
prerank	Histone Modification (GO:0016570)	0.517965	1.51332	0	0.131721	1	46/79	35.44%	SUDS3;HDAC8;YEATS2;JADE3;CHD4;RUVBL2;MBTD1;EP400;SIRT6;TADA2A;CREBBP;HDAC6;HDAC3;UBE2A;ACTL6A;AURKB;SIRT2;MORF4L2;BRMS1;GATAD2B;SIRT4;TADA3;KAT5;ING4;TRRAP;PHF20L1;KAT2B;CARM1;VPS72;EP300;RUVBL1;HDAC2;TAF12;TAF9;HDAC4;RBBP4;MIER1;ING5;UBE2N;DMAP1;ING3;RBBP7;MEAF6;USP3;MIER2;HDAC1	GO_BP
prerank	Regulation Of TP53 Expression And Degradation R-HSA-6806003	0.548194	1.51304	0.0061287	0.045069	1	19/37	26.84%	MTOR;CHEK2;MDM2;USP7;PDPK1;RNF34;DAXX;PRDM1;MLST8;CDK1;CDK2;CCNA2;PHF20;PRR5;PPP2R1A;AKT1;MDM4;CDKN2A;AKT2	Reactome
prerank	Negative Regulation Of FGFR4 Signaling R-HSA-5654733	-0.34667	-1.51243	0.0204082	0.175432	0.867	9/27	10.23%	UBA52;FGF9;FGF18;RPS27A;FGF20;MAPK3;FGF23;SRC;FGF8	Reactome
prerank	Regulation Of G2/M Transition Of Mitotic Cell Cycle (GO:0010389)	0.556137	1.51223	0.00939457	0.132956	1	14/32	16.13%	RRM1;CCNB1;DBF4B;RAD51C;RFPL1;CDK1;CDC25A;CDK2;CDC25C;CDK4;GPR132;FBXO5;KIF14;CENPF	GO_BP
prerank	Formation Of RNA Pol II Elongation Complex R-HSA-112382	0.524243	1.51181	0.00302115	0.0454481	1	36/56	34.67%	ELL;SUPT16H;ELOA;SUPT6H;POLR2E;GTF2H4;POLR2J;PAF1;CCNT1;NELFB;IWS1;GTF2F2;NELFA;MLLT1;SUPT4H1;LEO1;NELFCD;POLR2H;POLR2B;NELFE;GTF2F1;GTF2H2;POLR2G;CCNT2;POLR2F;NCBP1;POLR2C;SSRP1;DMAP1;CDK7;ELOC;AFF4;NCBP2;EAF1;CDC73;ERCC3	Reactome
prerank	Dual Incision In TC-NER R-HSA-6782135	0.526244	1.51172	0.00301205	0.045309	1	34/64	26.38%	RFC5;RFC4;RFC2;USP7;POLR1A;DDB1;XAB2;POLR2E;GTF2H4;ERCC4;POLR2J;AQR;POLE;POLE2;ZNF830;ERCC8;POLR1B;ERCC5;POLR2H;POLR2B;POLD2;EP300;RPA3;GTF2H2;ERCC1;POLR2G;POLD3;POLR2F;ERCC6;SLC19A1;PPIE;CUL4A;POLR2C;POLD4	Reactome
prerank	Regulation Of RAS By GAPs R-HSA-5658442	0.525379	1.51094	0.00201005	0.0455547	1	28/65	18.83%	PSMD12;PSMD6;PSMD11;PSMB5;PSMD10;PSMD2;PSMD3;NF1;PSMD13;PSMF1;PSMB6;PSMC2;PSMD14;PSMD5;PSMD8;PSMC5;PSMC4;PSME4;PSMB7;PSMB1;PSMA1;PSMD9;PSMA7;PSMD4;PSMC3;PSME3;PSMA5;PSMD7	Reactome
prerank	Metabolism Of Nucleotides R-HSA-15869	0.51911	1.51075	0	0.0454514	1	52/91	33.70%	ENTPD4;DTYMK;ENTPD3;DCTPP1;ENTPD7;RRM1;NT5C;UMPS;NME4;NUDT5;CTPS2;UCK2;PAICS;RRM2;TK1;DGUOK;ENTPD5;ENTPD1;TYMS;AK9;AMPD1;GMPR2;UCKL1;COASY;AK2;ADA;TXNRD1;PUDP;IMPDH2;ADSL;NME2;GMPS;AK6;ENTPD6;GSR;CTPS1;UCK1;ATIC;NUDT18;TXN2;ADK;ITPA;UPB1;AK1;GUK1;GLRX;DCTD;NUDT9;DUT;XDH;DHODH;GART	Reactome
prerank	Regulation Of Cell Cycle Checkpoint (GO:1901976)	0.670339	1.5107	0.015855	0.134782	1	7/11	18.28%	DEPDC1B;BRCA2;BRCA1;BARD1;ETAA1;RAD51;RPA2	GO_BP
prerank	Receptor Metabolic Process (GO:0043112)	0.597361	1.50948	0.0137858	0.136318	1	14/20	28.22%	SNX25;RAB11B;PHETA2;REP15;PLEKHJ1;UVRAG;BECN1;LGMN;EHD3;SH3GLB1;MVB12A;NEDD4;PHETA1;LMTK2	GO_BP
prerank	Organelle Biogenesis And Maintenance R-HSA-1852241	0.492474	1.5093	0	0.0460558	1	170/263	38.77%	DCTN2;TUBG1;APOO;PPARGC1A;CEP97;KIF3B;PTGES2;AKAP9;MTX1;IDH2;DNAJC11;DCTN1;CEP152;CDK5RAP2;ATAT1;EXOC6;B9D1;NCOR1;PPARA;ATP5F1B;HAUS8;TCP1;BBS1;CSNK1E;TFB2M;CHD9;HAUS2;DYNC1H1;SIRT3;MKKS;CENPJ;CDK1;ACTR1A;IFT172;CCT8;CLASP1;PCNT;NCOA6;NPHP4;CREBBP;HDAC6;ARF4;PLK1;ALAS1;SSNA1;SAMM50;IMMT;ALMS1;PRKAG1;ARL3;TRIP11;HDAC3;CEP57;HCFC1;ATP5PB;YWHAG;PRKAB2;CCT5;SMOX;ATP5F1D;IFT57;C2CD3;PAFAH1B1;DCTN3;CEP89;EXOC4;TFAM;CCT3;IFT27;TUBA4A;HAUS7;BBS7;POLG2;KIFAP3;WDR35;TFB1M;KIF24;PLK4;OFD1;ATP5MC1;CCT2;CKAP5;SIRT4;PDE6D;BBS12;CNTRL;MEF2D;DYNLRB1;MARK4;SDCCAG8;CHCHD3;CEP63;FBF1;PRKAG3;RHO;ATP5F1C;YWHAE;CARM1;TMEM11;ATP5MC3;TUBB;ODF2;RAB8A;MBD4;LZTFL1;ATP5F1A;PPP2R1A;RAB11A;MTX2;CEP83;SSBP1;RPGRIP1L;CEP192;EXOC8;TTC8;LIN9;TTC21B;HSPA9;CEP78;PCM1;NEK2;EXOC2;NPHP1;HAUS4;NRF1;EXOC5;EXOC7;IFT122;MEF2C;CEP72;CNGA4;TCTN2;WDR19;MAPRE1;BBS10;TMEM216;HAUS6;TCTN3;CEP131;HAUS5;RAB3IP;APOOL;IFT20;TTC30B;PPARGC1B;CHCHD6;IQCB1;GABPA;IFT81;GLUD1;CEP135;MKS1;ARL13B;CCP110;CRTC3;BBS4;CSNK1D;KIF3A;TWNK;CALM1;BBS9;DYNLL1;NDE1;HSPB11;CEP290;ESRRA;TUBB4A;MAPK12;CEP76;TTC30A	Reactome
prerank	SMC1 SMC3 Role In DNA Damage Cornelia De Lange Syndrome WP5118	0.669612	1.50891	0.021542	0.108582	0.992	8/11	24.21%	RAD50;SMC1A;RAD18;SMC3;BRCA1;PAXIP1;NBN;MRE11	WikiPathways
prerank	Oligodendrocyte Development (GO:0014003)	0.632426	1.50845	0.0198895	0.13742	1	4/15	12.39%	EIF2B2;EIF2B4;EIF2B3;EIF2B1	GO_BP
prerank	Diseases Associated With Glycosylation Precursor Biosynthesis R-HSA-5609975	0.631711	1.5083	0.0164474	0.0464271	1	8/15	16.22%	GFPT1;DOLK;DPM2;PGM1;GNE;DHDDS;NUS1;GALE	Reactome
prerank	Phospholipid Dephosphorylation (GO:0046839)	0.56651	1.5082	0.00621118	0.137303	1	13/28	28.05%	PLPP3;PMPCA;PLPP5;MTMR6;INPP5K;PIP4P2;MTMR3;PLPP2;FIG4;MTMR2;OCRL;PLPP6;INPP5B	GO_BP
prerank	Postmitotic Nuclear Pore Complex (NPC) Reformation R-HSA-9615933	0.576841	1.50817	0.00311203	0.046283	1	21/27	35.39%	NUP188;NUP85;NUP98;SEC13;NUP43;AHCTF1;NUP160;RAN;UBE2I;NUP205;NUP155;RANGAP1;NUP133;NUP37;NUP93;SEH1L;NDC1;NUP62;NUP107;SUMO1;RCC1	Reactome
prerank	Purine Ribonucleoside Triphosphate Biosynthetic Process (GO:0009206)	0.691851	1.50768	0.00928074	0.137732	1	7/10	26.75%	ATP5F1B;IMPDH1;IMPDH2;ATP5F1C;ATP5F1A;NUDT2;SLC25A13	GO_BP
prerank	Modified Amino Acid Transport (GO:0072337)	0.573548	1.50757	0.00823045	0.137403	1	12/27	24.61%	CTNS;SLC7A9;SLC1A4;SLC25A15;SLC6A13;SLC7A11;SLC16A9;SLC7A1;SLC6A20;FOLR1;SLC25A2;SLC19A1	GO_BP
prerank	Endosomal Lumen Acidification (GO:0048388)	0.670961	1.50713	0.023918	0.137602	1	11/11	32.93%	TMEM9;ATP6AP2;CLCN3;ATP6V1A;ATP6V1D;ATP6V1F;RNASEK;ATP6V1H;ATP6V0B;ATP6V0A1;ATP6V0C	GO_BP
prerank	Intracellular Protein Transmembrane Transport (GO:0065002)	0.532784	1.50701	0.00708502	0.137313	1	25/46	26.84%	TOMM40;SRP54;SEC61A2;SEC61A1;PEX10;TIMM23;TIMM17A;CHCHD4;SEC63;PAM16;TIMM50;RTN2;PEX26;PEX13;TIMM17B;TIMM44;PEX1;TIMM21;TRIM37;SEC61B;C2CD5;PEX5;HYOU1;HSPD1;AKT2	GO_BP
prerank	Mannose type O-glycan biosynthesis	0.592177	1.50689	0.00739958	0.02912	0.563	11/21	24.80%	B4GALT3;B3GALNT2;B4GALT2;ST3GAL3;B4GAT1;LARGE1;POMK;POMGNT2;POMT2;B4GALT1;POMT1	KEGG
prerank	Chromosome Organization (GO:0051276)	0.552898	1.50688	0.0135417	0.137036	1	17/29	29.22%	AIFM1;MSH6;NUF2;CENPT;NAA10;RB1;NUP155;CDCA8;RAE1;CENPW;KAT6A;NUP133;TOP2A;LATS1;HHEX;DOT1L;LIG4	GO_BP
prerank	Positive Regulation Of Peptidyl-Lysine Acetylation (GO:2000758)	0.615518	1.50676	0.0118662	0.136674	1	9/17	28.54%	PPARGC1A;BRCA1;DIP2B;BAZ1B;DIP2A;SF3B1;GLYR1;ERCC6;MYBBP1A	GO_BP
prerank	Zinc Influx Into Cells By SLC39 Gene Family R-HSA-442380	0.67229	1.50663	0.0206659	0.0470955	1	6/10	18.21%	SLC39A7;SLC39A14;SLC39A5;SLC39A1;SLC39A4;SLC39A6	Reactome
prerank	Protein Maturation (GO:0051604)	0.508688	1.50616	0	0.137147	1	50/104	28.36%	CIAO1;CASP3;PSEN2;MMS19;F12;LONP2;GCSH;CASP7;PITRM1;ADAM19;GLRX3;DDI2;RAP1GDS1;GALNT2;ADAM10;DNAJB11;KEL;NAA10;CASP2;ADAMTS13;ECE1;MAGEF1;PCSK1;NAA50;APH1A;LMF2;NDUFAB1;NAA20;AASDHPPT;PSENEN;METAP1;CASP8;CPD;PCSK6;NAA60;NCSTN;DUOXA2;NAA15;MBTPS1;TLL2;CASP9;APH1B;HSPD1;ADAM17;TSPAN5;FURIN;PRPH2;TESC;CPM;BACE2	GO_BP
prerank	Base-Excision Repair, AP Site Formation R-HSA-73929	0.612249	1.50569	0.0172786	0.0474276	1	15/17	35.93%	OGG1;MPG;NTHL1;UNG;NEIL3;TERF2IP;MUTYH;TDG;MBD4;SMUG1;TINF2;ACD;TERF1;NEIL2;NEIL1	Reactome
prerank	Abortive Elongation Of HIV-1 Transcript In Absence Of Tat R-HSA-167242	0.581927	1.50526	0.0201485	0.0475516	1	15/23	25.77%	POLR2E;POLR2J;NELFB;GTF2F2;NELFA;SUPT4H1;NELFCD;POLR2H;POLR2B;NELFE;GTF2F1;POLR2G;POLR2F;NCBP1;POLR2C	Reactome
prerank	Water-Soluble Vitamin Metabolic Process (GO:0006767)	0.546801	1.5052	0.00304878	0.138203	1	22/40	26.93%	SHMT2;SHMT1;SLC52A2;MMACHC;SLC25A19;FLAD1;BTD;DHFR2;MCCC1;MTHFD2L;MTHFD2;ABCD4;MTHFS;VNN1;SLC23A2;MMADHC;SLC19A2;MTRR;SLC19A1;DHFR;FPGS;VNN2	GO_BP
prerank	Protein Modification By Small Protein Removal (GO:0070646)	0.514481	1.50448	0	0.138838	1	57/92	37.68%	USP48;COPS3;COPS8;UCHL1;USP7;UCHL5;SENP5;GPS1;DEPDC1B;USP8;USP28;USP4;YOD1;USP34;CDK1;USP24;COPS6;PSMD14;TOR1A;USP11;USP37;USP9X;USP16;USP40;DESI1;USP33;OTUB2;STAMBP;USP21;USP22;USP46;USP5;SENP6;COPS5;USP47;USP14;USP42;USP32;USP41;SENP1;USP45;USP15;STAMBPL1;COPS4;USP50;USP31;USP19;SUMO1;COPS7A;OTUD7B;VCPIP1;COPS7B;ZRANB1;USP1;OTUD3;USP10;USPL1	GO_BP
prerank	Ubiquitin-Dependent Protein Catabolic Process (GO:0006511)	0.487445	1.50444	0	0.138387	1	187/353	33.05%	COPS3;PSMD12;SYVN1;FBXO10;PTPN23;PSMD6;NSFL1C;HECTD1;ATE1;UCHL1;MDM2;RNF122;KCTD5;KEAP1;PLAA;GET4;VPS37B;RNF115;PSMD11;RNF34;DDB1;UBL4A;UFD1;ITCH;PEX10;UBAP1;TRPC4AP;FBXO22;PSMB5;VCP;UBE2G1;CCAR1;TRIM13;USP28;UBR4;RNF20;PSMD2;VPS4A;SPSB3;PSMD1;UBE2K;PSMD3;PSMD13;PSMF1;TRIP12;PSMB6;RNF19A;PSMC2;KLHDC3;PSMD14;RNF185;TAF1;CSNK1A1;FBXW5;UBE2C;AREL1;PSMD8;UBE2A;FBXO9;XBP1;AMBRA1;UBE2I;UBE4B;RNF8;PJA2;UBE3D;KCTD10;OS9;BFAR;PSMC5;SIRT2;VPS37A;TNFAIP1;PSMC4;APC;RAD23A;USP9X;UHRF1;UBA6;RHOBTB3;RC3H2;UBXN1;TGFB1I1;PSMB7;ZSWIM8;PSMB1;PSMA1;HERC4;RNF5;CDC23;PSMD9;PSMA7;WDR91;ERCC8;UBE3B;GID4;CHFR;NTAN1;HECTD3;ASB2;UBL7;KIF14;UBA1;PSMD4;TOM1L1;MARVELD3;USP33;RNF168;NHLRC3;UBE2D2;ZNRF1;CHMP1A;PELI1;SKP2;CNOT4;HERC3;ARRDC1;PSMC3;VPS28;NEDD4L;KAT5;RNF149;TSG101;MVB12A;RNF40;BTRC;PSMA5;PSMD7;UBXN2B;RNF215;RMND5B;SQSTM1;PPP1R11;PSMA6;SPOP;RNF7;SHARPIN;KLHL8;PSMC6;NAE1;UBE4A;FBXW11;CHMP4C;UBE2L3;ATXN3;NPLOC4;TRIM2;NEDD4;MKRN2;UBXN2A;RNF111;RNF114;CUL4A;UBAP1L;PSMB2;RCHY1;RNF13;APPBP2;KCTD13;MAEA;RPGR;HACE1;UBE2E1;CTNNB1;ANAPC11;CHMP4A;FBXO7;COP1;UBR3;SPSB1;TTC3;RNF146;KCTD6;UBXN7;DCAF11;FBXO21;GSK3B;ELOC;PSMA3;KCTD21;WWP2;UBQLN4;HERPUD1;RNF25;FBXL4;ARMC8;KLHDC2	GO_BP
prerank	Keratan Sulfate Biosynthesis R-HSA-2022854	0.571035	1.50413	0.00945378	0.0480499	1	12/27	23.86%	B4GALT4;B4GALT3;CHST1;B4GALT2;ST3GAL4;ST3GAL3;B4GAT1;CHST6;CHST5;ACAN;OMD;B4GALT1	Reactome
prerank	Cellular Response To Chemical Stress R-HSA-9711123	0.497346	1.50408	0	0.0478796	1	98/177	32.75%	PSMD12;PSMD6;MUL1;KEAP1;GPX7;PSMD11;UBL4A;UFD1;COX18;PSMB5;VCP;NCOR1;PPARA;P4HB;PSMD10;PSMD2;CHD9;PSMD3;PSMD13;SCO1;BRIP1;PSMF1;SLC7A11;NCOA6;PSMB6;CREBBP;SESN1;PSMC2;SIN3B;CSNK2A2;PSMD14;PHGDH;PSMD5;HDAC3;PSMD8;PSMC5;PSMC4;PSME4;TACO1;COX5A;PSMB7;PSMB1;PSMA1;PSMD9;PSMA7;HM13;PSMD4;SKP2;PSMC3;LRPPRC;TXNRD1;BTRC;PSME3;PSMA5;PSMD7;NOX5;NOX4;SQSTM1;PSMA6;CARM1;EP300;MBD4;PSMC6;AKT1;NCOR2;STAT3;NPLOC4;COX6A1;NCF4;PRDX1;CSNK2B;ATP7A;NUDT2;CDKN2A;GSR;LIN9;TXNRD2;PSMB2;PRDX3;AKT2;PSMB8;TALDO1;COX14;TXN2;COX7A2L;STAP2;PRDX5;PRDX2;CYBA;UBXN7;TKT;GSK3B;IDH1;PSMA3;ERO1A;SURF1;MAP1LC3B;PRKCD	Reactome
prerank	Monoamine Transport WP727	0.563065	1.50399	0.00310238	0.113216	0.994	10/29	15.00%	SCAMP2;ADORA2A;TSC2;SLC6A4;ITGB3;UNC13B;CDC25C;IL1R1;TGFB1I1;AMPH	WikiPathways
prerank	Protein Depolymerization (GO:0051261)	0.565989	1.50379	0.00719424	0.13892	1	11/27	15.90%	MICAL3;KATNB1;VPS4A;WDR1;KIF18B;STMN1;TWF2;KIF2C;KIF24;KIF14;CKAP5	GO_BP
prerank	Keratan Sulfate/Keratin Metabolism R-HSA-1638074	0.560145	1.50361	0.00931677	0.0479852	1	15/32	23.86%	B4GALT4;B4GALT3;CHST1;B4GALT2;ST3GAL4;ST3GAL3;B4GAT1;HEXA;CHST6;GLB1;CHST5;ACAN;OMD;HEXB;B4GALT1	Reactome
prerank	Mitotic Prophase R-HSA-68875	0.517931	1.50294	0	0.0481725	1	46/81	31.11%	NUP188;NUP85;AAAS;RAB1B;NUP98;NCAPD3;NCAPG2;SEC13;SMC4;GOLGA2;CCNB1;USO1;LPIN1;NUP43;RAB2A;CDK1;NUP160;RANBP2;RB1;PLK1;TMPO;EMD;ARPP19;NUP205;NUP155;CCNB2;TPR;LMNB1;NUP88;NUP210;NUP50;PPP2R1A;NUP133;NEK9;NCAPH2;NUMA1;NUP214;NUP37;NUP93;POM121C;SEH1L;NDC1;NUP62;PHF8;GORASP2;NUP107	Reactome
prerank	Keratan Sulfate Biosynthetic Process (GO:0018146)	0.630598	1.50239	0.0167224	0.140611	1	7/15	19.83%	B4GALT4;CHST1;ST3GAL4;ST3GAL3;B4GAT1;CHST6;CHST5	GO_BP
prerank	Perturbations Host Cell Autophagy Induced By SARS CoV 2 Prots WP4936	0.528425	1.50152	0.00405268	0.114345	0.996	34/43	39.92%	VPS16;MTOR;VPS11;MLST8;VPS33A;RAB7A;VPS41;RB1CC1;ATG4A;LARP1;ATG5;TMEM59;TAX1BP1;GABARAPL2;ATG2B;PKM;CALCOCO2;VPS39;RHEB;SQSTM1;LAMTOR1;AKT1;ATG9A;DEPTOR;VPS18;MAP1LC3B;ATG13;VAMP8;PPP1R9A;ULK1;RPS6KB1;AKT1S1;ATG7;ATG3	WikiPathways
prerank	Positive Regulation Of Mitotic Cell Cycle Spindle Assembly Checkpoint (GO:0090267)	0.652302	1.5013	0.0313589	0.141503	1	8/11	23.64%	INCENP;GEN1;BIRC5;CDCA8;TPR;NDC80;XRCC3;MAD2L1	GO_BP
prerank	Positive Regulation Of Spindle Checkpoint (GO:0090232)	0.652302	1.5013	0.0313589	0.141503	1	8/11	23.64%	INCENP;GEN1;BIRC5;CDCA8;TPR;NDC80;XRCC3;MAD2L1	GO_BP
prerank	Transcription Elongation By RNA Polymerase II (GO:0006368)	0.563439	1.50066	0.015544	0.142077	1	20/27	34.79%	SUPT16H;SUPT6H;SART3;IWS1;GTF2F2;EAF2;SRCAP;SUPT4H1;ELP4;LEO1;GTF2F1;ELL3;ELOF1;USP15;PCID2;CDC73;PEX2;PBRM1;ERCC3;ELP2	GO_BP
prerank	Negative Regulation Of Endoplasmic Reticulum Stress-Induced Intrinsic Apoptotic Signaling Pathway (GO:1902236)	0.629918	1.50021	0.0211817	0.142315	1	10/14	27.13%	SYVN1;OPA1;CREB3;XBP1;CREB3L1;PTPN1;TXNDC12;TMBIM6;PARK7;SELENOS	GO_BP
prerank	tRNA Processing (GO:0008033)	0.530414	1.50011	0.00404858	0.142008	1	34/47	37.63%	FTSJ1;FAM98A;TRPT1;ELAC2;PTCD1;TRIT1;THG1L;WDR4;ELP5;METTL6;TRNT1;NSUN2;POP7;RPP21;POP1;PUS3;ADAT1;TRMT10C;OSGEP;AARS2;FAM98B;RPP30;QTRT1;RTCB;ZBTB8OS;RTRAF;DDX1;RPP40;TRDMT1;DTWD1;METTL1;FARS2;DTWD2;METTL2B	GO_BP
prerank	Gluconeogenesis (GO:0006094)	0.561948	1.49997	0.0135135	0.141748	1	13/28	15.88%	PPARGC1A;SLC39A14;GPI;SLC25A12;PGM1;MDH2;KHSRP;PGAM1;TPI1;PCK2;G6PC3;MDH1;SLC25A10	GO_BP
prerank	E2F Mediated Regulation Of DNA Replication R-HSA-113510	0.591742	1.49988	0.0158898	0.0497169	1	11/21	23.10%	POLA2;CCNB1;SLC25A15;CDK1;RB1;MCM8;ORC6;POLA1;SLC25A2;ORC5;PPP2R1A	Reactome
prerank	Nucleosome Organization (GO:0034728)	0.529286	1.49964	0.00603622	0.14183	1	19/52	19.05%	SUPT16H;SUPT6H;GRWD1;DAXX;SMARCA4;ASF1B;SART3;RSF1;LIN54;CHAF1B;SMARCB1;ARID1A;ATRX;NASP;DNAJC9;SMARCC2;SPTY2D1;NAA60;BAZ1A	GO_BP
prerank	Fatty Acid Metabolism	0.494675	1.49923	0	0.00482597	0.051	73/146	29.30%	PDHA1;HADH;ACADVL;RDH11;ACOX1;CRAT;SDHA;ECHS1;PDHB;ECI2;ACO2;ALDH9A1;HSD17B4;PPARA;FH;ACOT8;RAP1GDS1;NTHL1;CYP1A1;PTPRG;HIBCH;GCDH;MCEE;MDH2;ETFDH;BPHL;IDH3B;SUCLG1;ACSL4;UROD;OSTC;AUH;ALAD;HADHB;SUCLA2;ACAT2;HSD17B7;ECH1;RETSAT;ACAA2;MAOA;ALDH3A2;MDH1;EHHADH;HMGCL;ACADS;METAP1;SDHC;ACAA1;NBN;ACADM;PRDX6;ERP29;CA4;ADSL;VNN1;ADIPOR2;IDH3G;ALDOA;NSDHL;NCAPH2;CBR1;GSTZ1;FASN;PCBD1;SDHD;DLST;UROS;DLD;HCCS;CPT2;SMS;XIST	Hallmark
prerank	tRNA Wobble Uridine Modification (GO:0002098)	0.624983	1.49894	0.0321508	0.142516	1	9/15	16.94%	URM1;ELP6;CTU2;ELP5;ELP1;ELP4;ELP3;MOCS3;TRMU	GO_BP
prerank	Cytosolic Iron-Sulfur Cluster Assembly R-HSA-2564830	0.68039	1.49813	0.0209546	0.0505616	1	9/10	28.14%	CIAO1;MMS19;NUBP2;BRIP1;NDOR1;CIAPIN1;RTEL1;ABCB7;POLD1	Reactome
prerank	Endosomal Transport (GO:0016197)	0.495795	1.49812	0	0.143259	1	90/172	28.32%	RIC1;VPS16;PTPN23;SNX5;STX5;NSG2;CLTC;WASHC2A;DCTN1;RCSD1;CCDC93;DENND2A;ERC1;AP5Z1;ITSN2;WASHC2C;YKT6;WASHC5;ARL1;RAB11B;DENND1B;TBC1D23;PHETA2;SNX1;VPS4A;SNX4;TRIM27;CLEC16A;TMEM87B;SPAG9;PLEKHJ1;VPS52;SNX17;VPS53;TBC1D5;EPS15L1;RAB7A;ALMS1;MICALL2;RAB35;STX12;EHD3;VPS26A;PREPL;RHOBTB3;SNX12;ANKRD27;RAB9A;STX6;CMTM6;AP5S1;VPS26C;CHMP1A;VTI1A;ACAP2;RAB6A;VPS39;VTI1B;ZFYVE16;CCDC22;REPS2;SQSTM1;PIKFYVE;HEATR5B;LAMTOR1;BET1L;GGA1;RAB14;GBF1;RAB6B;VPS35;PHETA1;SNX2;HEATR5A;ASB15;HGS;RBSN;SNX27;CLTCL1;TMEM87A;EHD1;RAB6D;GOSR1;RAB29;WASHC3;BLOC1S2;ALS2;LMTK2;WASHC4;EVI5	GO_BP
prerank	Purine Ribonucleotide Transport (GO:0015868)	0.599998	1.49787	0.0160256	0.143172	1	11/18	25.95%	SLC35B2;SLC17A9;SLC25A4;CALHM1;SLC25A17;LRRC8C;SLC25A42;ABCC5;SLC35B3;SLC19A1;SLC25A25	GO_BP
prerank	FCERI Mediated NF-kB Activation R-HSA-2871837	0.514664	1.4977	0	0.0506256	1	41/77	28.02%	PSMD12;PSMD6;PDPK1;PSMD11;PSMB5;PSMD10;PSMD2;PSMD3;PSMD13;PSMF1;PSMB6;PSMC2;PSMD14;PSMD5;PSMD8;PSMC5;PSMC4;PSME4;PSMB7;PSMB1;PSMA1;PSMD9;PSMA7;IKBKB;PSMD4;UBE2D2;UBE2V1;PSMC3;BTRC;PSME3;PSMA5;PSMD7;CHUK;PSMA6;PSMC6;IKBKG;FBXW11;PSMB2;RASGRP2;MAP3K7;PSMB8	Reactome
prerank	Synthesis Of PIPs At Late Endosome Membrane R-HSA-1660517	0.664384	1.49743	0.0196532	0.050608	1	7/11	22.59%	PIK3C2A;MTMR4;VAC14;FIG4;PIK3C3;PIKFYVE;MTMR2	Reactome
prerank	Fatty Acid Oxidation (GO:0019395)	0.52777	1.49733	0.00302725	0.143579	1	21/48	17.71%	PPARGC1A;ADIPOR1;ILVBL;ACOX1;ECHS1;ECI2;HSD17B4;SLC25A17;AUH;ACAT1;HADHB;ACAT2;PEX13;ACAA2;MCAT;ALOX12;EHHADH;ACADS;ACAA1;ACADM;ABCD4	GO_BP
prerank	Asymmetric Localization Of PCP Proteins R-HSA-4608870	0.52004	1.49639	0.00301811	0.0510132	1	28/62	18.83%	PSMD12;PSMD6;PSMD11;PSMB5;PSMD10;PSMD2;PSMD3;PSMD13;PSMF1;PSMB6;PSMC2;PSMD14;PSMD5;PSMD8;PSMC5;PSMC4;PSME4;PSMB7;PSMB1;PSMA1;PSMD9;PSMA7;PSMD4;SCRIB;PSMC3;PSME3;PSMA5;PSMD7	Reactome
prerank	Alpha-Linolenic (Omega3) And Linoleic (Omega6) Acid Metabolism R-HSA-2046104	0.638042	1.49634	0.0247191	0.0508514	1	5/13	17.04%	ACOX1;HSD17B4;ACOT8;ELOVL1;ACAA1	Reactome
prerank	Positive Regulation Of Type I Interferon-Mediated Signaling Pathway (GO:0060340)	0.640641	1.49602	0.0311419	0.145213	1	4/12	9.41%	MAVS;UBE2K;IGF2BP1;RNF185	GO_BP
prerank	Multivesicular Body Assembly (GO:0036258)	0.565952	1.49571	0.0113285	0.145237	1	17/29	25.93%	VPS36;VPS37B;UBAP1;VPS4A;IST1;VPS37A;PDCD6IP;VPS25;VPS28;TSG101;MVB12A;STAM2;RAB11A;CHMP4C;VTA1;STAM;HGS	GO_BP
prerank	Fas Ligand Pathway And Stress Induction Of Heat Shock Proteins WP314	0.53988	1.49545	0.00303951	0.12072	0.998	26/42	34.95%	CASP3;LMNB2;DFFA;PARP1;PRKDC;CASP7;DAXX;FADD;CFLAR;RB1;PAK2;ARHGDIB;LMNB1;CASP8;DFFB;ACTA1;CASP9;SPTAN1;MAPKAPK2;APAF1;MAP3K7;CASP10;ACTG1;NFX1;FASLG;CASP6	WikiPathways
prerank	SUMOylation Of Chromatin Organization Proteins R-HSA-4551638	0.531768	1.49533	0.00100705	0.0512745	1	38/54	39.17%	NUP188;NUP85;AAAS;NUP98;SEC13;NUP43;NUP160;RANBP2;UBE2I;NUP205;NUP155;TPR;NUP88;NUP210;NUP50;SUMO2;NUP133;L3MBTL2;HDAC2;CBX5;NUP214;NUP37;NUP93;POM121C;HDAC4;SEH1L;NDC1;NUP62;NUP107;PIAS1;SUMO1;PIAS2;HDAC1;PHC3;PHC2;SATB2;SCMH1;CBX2	Reactome
prerank	Polymerase Switching On C-strand Of Telomere R-HSA-174411	0.568183	1.4953	0.015544	0.0511057	1	18/25	34.53%	RFC5;RFC4;RFC2;POLA2;TERF2IP;POLA1;DSCC1;CHTF18;POLD2;POLD3;SLC19A1;TINF2;POLD4;CTC1;POLD1;ACD;RFC3;TERF1	Reactome
prerank	rRNA Methylation (GO:0031167)	0.596439	1.49524	0.0192513	0.145448	1	15/19	34.29%	NOP2;TFB2M;FTSJ3;EMG1;MRM2;MRM3;TFB1M;METTL5;ZCCHC4;MRM1;NSUN4;FBLL1;TRMT112;FDXACB1;METTL16	GO_BP
prerank	Protein Localization To Chromosome, Centromeric Region (GO:0071459)	0.616905	1.49478	0.0254707	0.145768	1	11/15	28.97%	KNL1;SPDL1;CDK1;RB1;CENPA;CHAMP1;TTK;ZW10;BUB3;HASPIN;MTBP	GO_BP
prerank	Hexose Biosynthetic Process (GO:0019319)	0.553223	1.49469	0.0113285	0.145399	1	14/31	15.88%	PPARGC1A;SLC39A14;GPI;SLC25A12;PGM1;MDH2;KHSRP;PGAM1;SORD;TPI1;PCK2;G6PC3;MDH1;SLC25A10	GO_BP
prerank	Aberrant Regulation Of Mitotic Exit In Cancer Due To RB1 Defects R-HSA-9687136	0.594098	1.49433	0.0160944	0.0515246	1	14/20	29.43%	CDC27;ANAPC7;ANAPC5;CDC16;RB1;UBE2C;CDC23;ANAPC2;SKP2;CDC26;ANAPC4;ANAPC1;UBE2E1;ANAPC11	Reactome
prerank	Protein Localization To Lysosome (GO:0061462)	0.546438	1.4942	0.00719424	0.145656	1	17/35	25.93%	AP4M1;SZT2;NAGPA;PXK;VPS4A;AP3M1;BECN1;RAB7A;M6PR;LMBRD1;LAMTOR5;MFSD1;PIK3C3;ZFYVE16;NCOA4;NEDD4;HGS	GO_BP
prerank	Vesicle-Mediated Transport Between Endosomal Compartments (GO:0098927)	0.580941	1.49416	0.0115789	0.145233	1	10/23	18.02%	PTPN23;PXK;HOOK3;BECN1;RAB7A;ANKRD27;WDR91;MYO1D;EEA1;PIK3C3	GO_BP
prerank	Proteoglycan Biosynthesis WP4784	0.605987	1.49354	0.0176018	0.121414	0.998	11/17	30.10%	SLC35B2;B4GALT7;B3GAT3;EXT2;EXTL3;CANT1;CHST3;SLC35B3;XYLT1;CSGALNACT1;XYLT2	WikiPathways
prerank	Regulation Of Organelle Organization (GO:0033043)	0.505333	1.49349	0.001	0.145743	1	44/100	24.67%	LMAN1;PREB;MAVS;MUL1;STX5;NF2;UCHL5;TJP1;AKAP9;RDX;SAR1B;CLIC4;SURF4;RUVBL2;USP6NL;RAP1GDS1;VPS11;MFF;MYO5A;CLEC16A;F11R;ACTR5;SAR1A;PAK2;TMED9;EZR;ACTR8;SIRT7;STX18;ATG5;INO80C;ARL6IP1;EHD3;PJVK;SPEF1;PDE4DIP;SQSTM1;DNM1L;ARHGEF5;TMEM33;MSN;EP300;RUVBL1;VPS35	GO_BP
prerank	DNA Integrity Checkpoint Signaling (GO:0031570)	0.541213	1.49344	0.0071066	0.145346	1	29/41	36.36%	CHEK2;MRPL36;INTS7;RAD9A;UFL1;USP28;ERCC4;DNA2;CDC45;CHEK1;CDC6;CLSPN;CDT1;TIPRL;NBN;CEP63;ATR;TIMELESS;RAD17;CDC5L;SETMAR;ERCC6;DOT1L;RHNO1;TIPIN;PRPF19;CLOCK;HINFP;DONSON	GO_BP
prerank	Alpha-Amino Acid Catabolic Process (GO:1901606)	0.569352	1.49324	0.0135276	0.145252	1	11/28	15.01%	IVD;FANCA;BLMH;GOT2;HIBCH;MCCC2;CBS;ACAT1;MCCC1;ALDH4A1;HMGCL	GO_BP
prerank	Positive Regulation Of Glucose Metabolic Process (GO:0010907)	0.621868	1.49252	0.0186813	0.146011	1	6/15	11.43%	PPARGC1A;DDB1;GPLD1;PTPN2;ARPP19;SIRT7	GO_BP
prerank	NAD Metab In Oncogene Induced And Mt Dysfunction Senescence WP5046	0.581614	1.49246	0.0219436	0.121011	0.998	8/22	14.75%	GOT1;PARP1;GOT2;SIRT3;G6PD;MDH2;SIRT2;MDH1	WikiPathways
prerank	Regulation Of Histone Deacetylation (GO:0031063)	0.586273	1.49209	0.0224599	0.14631	1	10/20	23.99%	YEATS2;RRP8;TADA2A;BAZ2A;SUV39H1;WDR5;TADA3;KAT2B;CAMK2D;SGF29	GO_BP
prerank	Multivesicular Body Organization (GO:0036257)	0.562637	1.49168	0.0113285	0.146448	1	19/30	29.73%	VPS36;VPS37B;UBAP1;VPS4A;IST1;VPS37A;PDCD6IP;VPS25;VPS28;TSG101;MVB12A;STAM2;RAB11A;CHMP4C;VTA1;STAM;HGS;CHMP4A;RAB27A	GO_BP
prerank	GPI Anchor Biosynthetic Process (GO:0006506)	0.562218	1.49143	0.00724638	0.146405	1	17/28	27.13%	PIGT;DPM2;GPAA1;PIGS;PIGL;PIGP;PIGH;SLC30A5;PIGN;PIGW;PIGO;PGF;PIGG;PIGZ;PIGV;PIGC;PIGK	GO_BP
prerank	HDR Thru MMEJ (alt-NHEJ) R-HSA-5685939	0.660786	1.49114	0.0181612	0.0532061	1	8/12	24.68%	PARP2;RAD50;FEN1;PARP1;BRCA2;RBBP8;MRE11;LRIG3	Reactome
prerank	Signaling By NOTCH4 R-HSA-9013694	0.509705	1.49108	0.00100503	0.0530463	1	39/79	24.41%	PSMD12;PSMD6;PSEN2;PSMD11;PSMB5;PSMD10;ADAM10;PSMD2;PSMD3;PSMD13;PSMF1;PSMB6;CREBBP;PSMC2;PSMD14;PSMD5;PSMD8;APH1A;HEY2;PSMC5;PSMC4;PSMB7;PSMB1;PSMA1;PSMD9;PSMA7;PSMD4;PSENEN;PSMC3;PSME3;PSMA5;PSMD7;NCSTN;PSMA6;KAT2B;EP300;PSMC6;AKT1;APH1B	Reactome
prerank	Negative Regulation Of Release Of Cytochrome C From Mitochondria (GO:0090201)	0.617191	1.49057	0.0186608	0.147281	1	6/15	8.80%	IGF1;BAK1;PSMD10;OPA1;BCL2L1;GHITM	GO_BP
prerank	Response To UV (GO:0009411)	0.501373	1.4902	0	0.147447	1	58/99	34.92%	FEN1;MSH6;PARP1;DDB1;MC1R;BAK1;RUVBL2;NOC2L;EIF2AK4;MAP3K4;USF1;USP28;METTL3;RHBDD1;ERCC4;SDF4;CDC25A;SIRT6;CREBBP;EIF2S1;TAF1;UBE2A;WRN;IL12A;UBE4B;PCLAF;AURKB;MAPK13;ERCC8;BRSK1;MAP4K3;TMEM161A;ERCC5;POLH;SCARA3;SERPINB13;ATR;USP47;REV1;EP300;GTF2H2;MAP2K7;CASP9;NEDD4;CUL4A;PRIMPOL;POLD1;RHNO1;SPRTN;DDB2;TP53I13;TENT4A;PRKCD;RBX1;SDE2;DHX36;ERCC3;CAT	GO_BP
prerank	SUMOylation R-HSA-2990846	0.494529	1.49005	0	0.0535643	1	89/168	32.66%	NUP188;NUP85;PPARGC1A;DNMT3B;AAAS;MDM2;INCENP;SENP5;POLR1A;NUP98;SMC6;PARP1;SMC1A;DAXX;SEC13;PPARA;SENP2;ESR1;PIAS4;PPARG;HIPK2;SMC3;TRIM27;BRCA1;NUP43;BLM;DDX17;CREBBP;NUP160;RANBP2;BIRC5;MITF;SMC5;NR2C1;THRB;WRN;UBE2I;TFAP2C;NUP205;NSMCE4A;AURKB;NUP155;RANGAP1;DNMT1;CDCA8;MBD1;XPC;NR1I2;NR5A2;TPR;VHL;RNF168;NUP88;NUP210;NUP50;TDG;EP300;IKBKG;SUMO2;SAFB;NUP133;NCOR2;L3MBTL2;HDAC2;AURKA;PIAS3;CDKN2A;TOP2A;PARK7;SP100;CBX5;NUP214;NUP37;SENP1;NUP93;POM121C;TOP1;HDAC4;HERC2;SEH1L;NDC1;NUP62;ING3;NUP107;PIAS1;NR1H2;SAE1;HNRNPC;UBA2	Reactome
prerank	4P16 3 Copy Number Variation WP5365	0.561161	1.48999	0.0114108	0.122378	0.998	18/28	30.94%	GAB1;ERI1;NSD2;BCS1L;LETM1;POLN;NELFB;NELFA;SLBP;CKAP5;NELFCD;NELFE;SOS1;GRB2;CLTCL1;TACC3;UBE2J2;FRS2	WikiPathways
prerank	Autophagosome Assembly (GO:0000045)	0.508892	1.48998	0.00503525	0.147284	1	25/61	18.85%	TP53INP1;AP4M1;NSFL1C;RAB1B;ATG4B;WIPI1;ARFIP2;ATG4D;BECN1;RAB7A;RAB35;EMC6;ATP2A2;RB1CC1;STX12;ATG5;MAP1LC3A;LRBA;WDR45;ATG101;GABARAPL2;ATG2B;WIPI2;PIK3C3;UBXN2B	GO_BP
prerank	DNA Double-Strand Break Processing (GO:0000729)	0.622142	1.48987	0.0264609	0.147023	1	12/15	32.12%	RAD50;SLX4;DNA2;NBN;RBBP8;SETMAR;MRE11;SMARCAD1;HELQ;EXD2;UBE2N;UBE2V2	GO_BP
prerank	Neuromuscular Junction Development (GO:0007528)	0.57549	1.48979	0.0125654	0.146703	1	13/24	27.20%	DOK7;PPFIBP2;UNC13C;DCTN1;DNAJA3;UNC13B;CACNB4;TNC;F2R;GPHN;PPFIBP1;NEDD4;DVL1	GO_BP
prerank	Aspartate Family Amino Acid Metabolic Process (GO:0009066)	0.637047	1.48963	0.030543	0.146498	1	5/12	6.93%	ASS1;GOT1;MTHFD1;GOT2;SLC25A12	GO_BP
prerank	Ubiquitin mediated proteolysis	0.495432	1.48961	0	0.0357995	0.646	85/138	36.18%	SYVN1;CDC27;HUWE1;MDM2;FBXW8;UBE3A;KEAP1;DDB1;ITCH;CUL7;UBE2G1;ANAPC7;FANCL;PIAS4;UBE2Q1;ANAPC5;BRCA1;UBE2K;UBE2J1;UBR5;BIRC6;TRIP12;CDC16;UBE2C;UBE2A;UBE2I;CUL5;UBE4B;CDC20;MID1;UBA6;HERC1;HERC4;CDC23;ANAPC2;ERCC8;UBE3B;VHL;UBA1;FBXO4;UBA7;TRIM37;UBE2D2;SKP2;HERC3;NEDD4L;BTRC;UBE2Q2;PPIL2;RNF7;XIAP;UBE4A;FBXW11;UBE2L3;KLHL9;NEDD4;PIAS3;CUL4A;CDC26;ANAPC4;RCHY1;ANAPC1;UBOX5;CUL2;UBE2E1;HERC2;ANAPC11;COP1;UBE2N;UBE2J2;UBA3;DDB2;PIAS1;ELOC;WWP2;SAE1;UBA2;RHOBTB1;RBX1;PIAS2;PRPF19;UBE2W;UBE2M;UBE2E3;CBL	KEGG
prerank	Negative Regulation Of Transposition (GO:0010529)	0.562296	1.489	0.0157563	0.147067	1	15/25	28.23%	TDRD9;UBR2;TEX19;SIRT6;SIRT7;APOBEC3C;ZNF93;APOBEC3G;ZNF91;DDX4;BTBD18;APOBEC3F;SPOCD1;APOBEC3H;APOBEC3B	GO_BP
prerank	tRNA Modification In Nucleus And Cytosol R-HSA-6782315	0.5298	1.48866	0.00611621	0.0542103	1	27/41	35.73%	URM1;FTSJ1;DUS2;TRMT61A;TRIT1;THG1L;WDR4;CTU2;NSUN2;PUS7;PUS3;TRMU;ADAT1;OSGEP;TRMT11;TYW1;TRMT12;THADA;QTRT1;ADAT3;TRMT112;LAGE3;TYW3;TP53RK;TRDMT1;METTL1;TRMT10A	Reactome
prerank	RNA Polymerase II Pre-transcription Events R-HSA-674695	0.504781	1.48777	0.001002	0.0545744	1	46/78	33.56%	TAF5;ELL;SUPT16H;ELOA;SUPT6H;POLR2E;GTF2H4;POLR2J;PAF1;CCNT1;NELFB;GTF2A2;TAF1;IWS1;GTF2F2;NELFA;GTF2A1;TAF6;MLLT1;SUPT4H1;LEO1;NELFCD;POLR2H;POLR2B;NELFE;GTF2F1;TBP;GTF2H2;POLR2G;CCNT2;POLR2F;TAF12;NCBP1;POLR2C;TAF9;TAF3;GTF2E2;SSRP1;DMAP1;CDK7;TAF7;ELOC;AFF4;NCBP2;EAF1;CDC73	Reactome
prerank	tRNA Aminoacylation R-HSA-379724	0.575816	1.48756	0.0158395	0.0545288	1	17/24	33.03%	SARS2;EARS2;EEF1E1;FARSA;YARS2;FARSB;TARS2;PPA1;DTD1;AIMP2;LARS2;AARS2;VARS2;DARS2;PARS2;NARS2;MARS2	Reactome
prerank	Cohesin Complex Cornelia De Lange Syndrome WP5117	0.54258	1.48752	0.00817996	0.12386	0.998	27/34	40.64%	HDAC8;PTTG1;SMC1A;SMC3;PPP2R5B;CDK1;CDCA5;PLK1;SGO2;STAG3;ESCO2;AURKB;APC;ESPL1;SGO1;PPP2R1A;PPP2R5E;PPP2R5D;WAPL;REC8;NIPBL;SMC1B;MAU2;PPP2R1B;PDS5B;PTPA;ESCO1	WikiPathways
prerank	Microtubule Nucleation (GO:0007020)	0.578113	1.48708	0.0180085	0.149892	1	9/23	10.25%	TUBG1;TUBGCP4;GOLGA2;HAUS2;CENPJ;CLASP1;SSNA1;TUBGCP3;TPX2	GO_BP
prerank	Lysosomal Transport (GO:0007041)	0.502794	1.48701	0	0.149544	1	51/100	29.44%	AP4M1;VPS16;NAGPA;PXK;AP1G1;VPS11;TGFBRAP1;VPS4A;HOOK3;CLEC16A;AP3M1;VPS52;VPS53;VPS33A;BECN1;RAB7A;VPS41;USE1;M6PR;ARL8B;EHD3;VAMP7;EPG5;CHMP1A;NPC1;PIK3C3;TSG101;VPS39;IGF2R;ZFYVE16;HMGXB4;PCSK9;VPS33B;GAK;CHMP4C;NCOA4;GPRASP1;NEDD4;VPS35;ASB15;HGS;RBSN;SNAPIN;CCDC91;VIPAS39;ALS2;TRAK1;DENND3;PLEKHF1;VPS18;CHMP4A	GO_BP
prerank	Oocyte meiosis	0.49798	1.4868	0	0.035999	0.664	67/118	33.29%	CDC27;PTTG1;IGF1;ITPR2;SMC1A;ANAPC7;CCNB1;SMC3;ANAPC5;PPP3CA;PPP2R5B;FBXO43;CDK1;CDK2;BUB1;CDC16;PLK1;CDC25C;SPDYC;CCNE2;PKMYT1;FBXO5;STAG3;CDC20;YWHAG;SPDYE2;CPEB4;CCNB2;MAPK13;ESPL1;CDC23;ANAPC2;MAD2L2;PPP3CC;PPP1CA;SGO1;ITPR1;BTRC;CPEB3;SPDYE4;YWHAE;CAMK2D;PPP2R1A;FBXW11;ADCY3;MAD2L1;AURKA;CCNE1;ITPR3;CDC26;ANAPC4;ANAPC1;PPP2R5E;SPDYE6;YWHAQ;ADCY6;MAP2K1;ADCY7;PPP2R5D;ANAPC11;SPDYE2B;SPDYE3;REC8;CAMK2G;YWHAH;SMC1B;RBX1	KEGG
prerank	Positive Regulation Of Telomerase RNA Localization To Cajal Body (GO:1904874)	0.62939	1.48667	0.0261153	0.149655	1	11/14	28.43%	DKC1;RUVBL2;TCP1;CCT8;CCT7;CCT6A;CCT5;CCT3;RUVBL1;TNIP1;SHQ1	GO_BP
prerank	Iron Sulfur Cluster Biogenesis WP5152	0.633221	1.48615	0.0220022	0.124272	0.998	12/14	35.35%	NUBP2;NARF;HSCB;NFS1;ISCU;HSPA9;FDX1;LYRM4;NFU1;ABCB7;NUBP1;FXN	WikiPathways
prerank	ATP Transport (GO:0015867)	0.637427	1.48606	0.0271801	0.150248	1	10/12	32.66%	SLC17A9;SLC25A4;CALHM1;SLC25A17;SLC25A42;CD47;SLC25A25;SLC25A5;CR1;SLC25A41	GO_BP
prerank	Global Genome Nucleotide Excision Repair (GG-NER) R-HSA-5696399	0.510911	1.48601	0	0.0554427	1	53/82	35.50%	COPS3;RFC5;COPS8;PARP2;RFC4;RFC2;POLR1A;PARP1;DDB1;GPS1;GTF2H4;ERCC4;COPS6;ACTR5;UBE2I;ACTR8;POLE;ACTL6A;INO80C;RAD23A;POLE2;XPC;POLR1B;ERCC5;COPS5;POLD2;RPA3;SUMO2;GTF2H2;ERCC1;POLD3;RUVBL1;SLC19A1;LRIG3;RNF111;PIAS3;CUL4A;POLD4;MCRS1;POLD1;USP45;COPS4;UBE2N;DDB2;CDK7;PIAS1;UBE2V2;RFC3;RBX1;SUMO1;COPS7A;ERCC3;XRCC1	Reactome
prerank	Folic Acid Metabolic Process (GO:0046655)	0.645248	1.48594	0.0333333	0.149956	1	9/12	26.58%	SHMT2;SHMT1;DHFR2;MTHFD2L;MTHFD2;MTHFS;MTRR;SLC19A1;FPGS	GO_BP
prerank	Cysteine and methionine metabolism	0.53171	1.48586	0.0040568	0.0354232	0.67	20/46	18.18%	AHCY;DNMT3B;GOT1;GSS;PSAT1;MPST;GOT2;KYAT1;APIP;MDH2;CBS;BCAT2;PHGDH;MAT2A;MTAP;DNMT1;MDH1;ADI1;TST;ENOPH1	KEGG
prerank	Glycine, serine and threonine metabolism	0.542739	1.48582	0.00609137	0.0344667	0.67	16/38	16.94%	GLYCTK;SHMT2;SHMT1;PSAT1;GCSH;CHDH;CBS;ALAS1;PHGDH;MAOB;PGAM1;SRR;MAOA;GLDC;AMT;AOC2	KEGG
prerank	Renal Filtration (GO:0097205)	0.630579	1.48572	0.0266075	0.14985	1	7/14	14.24%	PPP3CA;IGHA1;IGKV3-20;IGHA2;MYO1E;JCHAIN;ITGA3	GO_BP
prerank	Regulation Of Cyclin-Dependent Protein Serine/Threonine Kinase Activity (GO:0000079)	0.506756	1.48534	0.00200602	0.14998	1	35/77	26.90%	CCNF;HEXIM2;PSMD10;CDKN3;CCNB1;BLM;CDC25A;CDK5RAP1;GTPBP4;CCNT1;PLK1;CDC25C;CCND3;CDK5RAP3;CCNE2;PKMYT1;CNPPD1;CDKN2B;CCNA2;CDC6;APC;CCNB2;PROX1;CDC37;MAPRE3;CDK5R1;CCND2;AKT1;CCNT2;CCNE1;CDKN2A;LATS1;ADAM17;HHEX;CCNB3	GO_BP
prerank	Regulation Of Microtubule Polymerization (GO:0031113)	0.537566	1.48515	0.00717213	0.149833	1	15/39	18.06%	CDH5;AKAP9;DCTN1;CDK5RAP2;TOGARAM1;CLASP1;EML2;STMN1;ARL2;PRUNE1;DRG1;CLIP1;GBA2;MAPRE3;CDK5R1	GO_BP
prerank	Porphyrin and chlorophyll metabolism	0.570041	1.4848	0.0123839	0.0340169	0.675	10/27	12.17%	EARS2;UGT2B15;UGT2B17;GUSB;ALAS1;PPOX;UROD;ALAD;COX15;HMBS	KEGG
prerank	COPII-coated Vesicle Cargo Loading (GO:0090110)	0.62389	1.48431	0.0294785	0.150961	1	8/14	16.16%	SEC24A;SEC23B;SEC24D;SEC13;SEC24C;SAR1A;MIA3;TBC1D20	GO_BP
prerank	Regulation Of Establishment Of Endothelial Barrier (GO:1903140)	0.605965	1.48366	0.0327154	0.151564	1	7/16	15.59%	CDH5;ROCK1;CLDN5;F11R;PPP1R12A;IKBKB;VCL	GO_BP
prerank	Ascorbate and aldarate metabolism	0.621989	1.48364	0.025247	0.033669	0.681	8/15	24.83%	ALDH9A1;UGT2B15;UGT2B17;GUSB;ALDH1B1;ALDH3A2;AKR1A1;ALDH7A1	KEGG
prerank	Regulation Of Telomerase RNA Localization To Cajal Body (GO:1904872)	0.607082	1.48356	0.0182599	0.15128	1	13/17	28.43%	DKC1;RUVBL2;TCP1;CCT8;CCT7;CCT6A;DCP2;CCT5;CCT3;RUVBL1;TNIP1;EXOSC10;SHQ1	GO_BP
prerank	Cytoplasmic Translational Initiation (GO:0002183)	0.551946	1.48354	0.0135699	0.150842	1	11/28	19.03%	EIF4G1;DHX29;EIF2B3;EIF3I;EIF3D;MIF4GD;RBM4;SLBP;EIF6;EIF3B;EIF3C	GO_BP
prerank	Regulation Of TP53 Degradation R-HSA-6804757	0.539005	1.48326	0.00820513	0.0571371	1	18/36	26.84%	MTOR;CHEK2;MDM2;USP7;PDPK1;RNF34;DAXX;MLST8;CDK1;CDK2;CCNA2;PHF20;PRR5;PPP2R1A;AKT1;MDM4;CDKN2A;AKT2	Reactome
prerank	Biomarkers For Urea Cycle Disorders WP4583	0.642903	1.48299	0.0289352	0.12715	0.999	4/12	7.03%	ASS1;GOT1;ARG1;ASL	WikiPathways
prerank	SUMO E3 Ligases SUMOylate Target Proteins R-HSA-3108232	0.492441	1.48201	0	0.0577618	1	83/162	31.68%	NUP188;NUP85;PPARGC1A;DNMT3B;AAAS;MDM2;INCENP;POLR1A;NUP98;SMC6;PARP1;SMC1A;DAXX;SEC13;PPARA;ESR1;PIAS4;PPARG;HIPK2;SMC3;TRIM27;BRCA1;NUP43;BLM;DDX17;CREBBP;NUP160;RANBP2;BIRC5;MITF;SMC5;NR2C1;THRB;WRN;UBE2I;TFAP2C;NUP205;NSMCE4A;AURKB;NUP155;RANGAP1;DNMT1;CDCA8;MBD1;XPC;NR1I2;NR5A2;TPR;VHL;RNF168;NUP88;NUP210;NUP50;TDG;EP300;IKBKG;SUMO2;SAFB;NUP133;NCOR2;L3MBTL2;HDAC2;AURKA;PIAS3;CDKN2A;TOP2A;PARK7;SP100;CBX5;NUP214;NUP37;NUP93;POM121C;TOP1;HDAC4;HERC2;SEH1L;NDC1;NUP62;ING3;NUP107;PIAS1;NR1H2	Reactome
prerank	Macroautophagy (GO:0016236)	0.495177	1.48189	0	0.153285	1	63/102	36.10%	VPS16;VPS36;PLAA;VPS37B;ATG4B;VCP;UBA5;SNAP29;VPS4A;YOD1;PIP4K2B;VPS33A;UVRAG;TBC1D5;BECN1;VPS41;MTMR3;MTMR14;ARL8B;VPS37A;ATG5;VPS25;UBXN6;VAMP7;MAP1LC3A;VHL;EPG5;CHMP1A;VTI1A;GABARAPL2;WIPI2;VPS28;PIK3C3;TSG101;CALCOCO2;VPS39;VTI1B;MVB12A;SQSTM1;SNX14;VPS33B;ZFYVE1;STAM2;CHMP4C;ZFYVE26;SPG11;VTA1;STAM;HDAC10;HGS;ATG10;VIPAS39;CHMP4A;TMEM74;CALR;GABARAP;MAP1LC3B;ATG16L2;VAMP8;RUBCNL;LIX1;ULK1;CHMP6	GO_BP
prerank	Formation Of Tubulin Folding Intermediates By CCT/TriC R-HSA-389960	0.569231	1.48093	0.0156087	0.0583296	1	14/25	22.20%	TUBB3;TUBB2B;TCP1;TUBA8;CCT8;CCT7;CCT6A;CCT5;CCT3;TUBA4A;CCT2;TUBA3D;TUBA3C;TUBB	Reactome
prerank	Endosome Organization (GO:0007032)	0.523715	1.48088	0.00505561	0.154598	1	34/51	37.27%	USP8;TMEM9;WASHC5;VPS11;PHETA2;HOOK3;PLEKHJ1;ATP6AP1;ATP6AP2;EEA1;SQSTM1;CLCN3;VPS33B;LAMTOR1;ATP6V1A;PHETA1;EXOC8;ALS2;WASHC4;ATP6V1D;ATP6V1F;PLEKHF1;VPS18;RAB27A;ARFGEF2;RNASEK;ATP6V1H;USP50;ATP6V0B;ATP6V0A1;ATP6V0C;LAPTM4B;DNAJC13;CORO1C	GO_BP
prerank	RNA Transport (GO:0050658)	0.539525	1.4808	0.0061792	0.154268	1	23/35	31.53%	NUP188;FLOT1;XPO5;NUP98;PEG10;ATXN2;NUP155;SLBP;RAE1;TPR;SNUPN;CKAP5;RFTN1;TST;SIDT2;DDX39A;NOL3;NUP214;POM121C;RTRAF;NUP62;KIF5C;HNRNPA2B1	GO_BP
prerank	GABA Metabolism Aka GHB WP4157	0.667276	1.48021	0.0266821	0.129513	0.999	4/10	10.99%	DPEP1;AKR7A2;MAOB;ALDH5A1	WikiPathways
prerank	Spina Bifida WP5150	0.66226	1.47957	0.0368239	0.128303	0.999	4/11	3.12%	AHCY;DNMT3B;SHMT1;MTHFD1	WikiPathways
prerank	Bacterial invasion of epithelial cells	0.51052	1.47756	0.00100301	0.035878	0.708	44/67	36.18%	GAB1;ACTR3B;WASF2;WASF1;ILK;CLTC;CAV1;CRKL;ELMO2;DNM3;SHC4;ARPC5L;MAD2L2;VCL;ARHGEF26;WASL;PIK3CB;ACTR3C;ELMO1;RHOA;FN1;SHC3;MET;PIK3R3;HCLS1;ELMO3;ACTR3;ARPC2;CAV2;CLTCL1;ARPC3;CLTA;ITGB1;CTNNB1;ITGA5;ARPC1B;SHC1;ACTG1;CTTN;PTK2;CTNNA1;ARPC5;ACTR2;CBL	KEGG
prerank	Conversion From APC/C:Cdc20 To APC/C:Cdh1 In Late Anaphase R-HSA-176407	0.58432	1.47691	0.022293	0.0609022	1	13/20	29.43%	CDC27;ANAPC7;ANAPC5;CDC16;UBE2C;CDC20;CDC23;ANAPC2;CDC26;ANAPC4;ANAPC1;UBE2E1;ANAPC11	Reactome
prerank	Regulation Of Transcription Initiation By RNA Polymerase II (GO:0060260)	0.510762	1.47683	0.00302419	0.1605	1	36/57	35.02%	TAF5;MED8;MED6;GTF2A2;CDK4;TAF1;MED17;HEY2;MED12;MED1;GTF2A1;TAF6;PAXIP1;MED18;TAF8;TBP;MED9;PPM1D;TAF12;TAF9;MED13;TAF3;PWWP2A;ZNHIT1;MED10;MED29;PCID2;MED7;ZNF451;TAF7;MED31;MED11;HNF1A;DHX36;TAF4B;MED19	GO_BP
prerank	Processive Synthesis On C-strand Of Telomere R-HSA-174414	0.599262	1.4768	0.0107296	0.0607585	1	15/19	34.53%	FEN1;POLR1A;BLM;DNA2;WRN;TERF2IP;POLR1B;POLD2;RPA3;POLD3;TINF2;POLD4;POLD1;ACD;TERF1	Reactome
prerank	Cristae Formation R-HSA-8949613	0.563401	1.47663	0.0134855	0.0606676	1	16/26	25.57%	APOO;MTX1;DNAJC11;ATP5F1B;SAMM50;IMMT;ATP5PB;ATP5F1D;ATP5MC1;CHCHD3;ATP5F1C;TMEM11;ATP5MC3;ATP5F1A;MTX2;HSPA9	Reactome
prerank	16P11 2 Proximal Deletion Syndrome WP4949	0.509465	1.47659	0.00200602	0.130593	0.999	32/70	23.27%	PAGR1;TAOK2;KIF22;CCDC6;KMT2D;ESR1;PARP4;TCP1;PPARG;MAP2K3;UNC13B;IGBP1;CCT8;KMT2C;CCT7;CCT6A;HDAC3;EZR;PPP4R1;SEZ6L2;CCT5;PPP4C;PPP4R2;CCT3;PAXIP1;CCT2;CASP8;BPTF;MSN;ALDOA;PPP2R1A;CDIPT	WikiPathways
prerank	Zinc Transporters R-HSA-435354	0.596619	1.47642	0.0303359	0.0606049	1	9/17	18.21%	SLC39A7;SLC39A14;SLC30A3;SLC39A5;SLC30A7;SLC39A1;SLC30A5;SLC39A4;SLC39A6	Reactome
prerank	Regulation Of Embryonic Development (GO:0045995)	0.516717	1.476	0	0.161601	1	26/57	24.27%	RACGAP1;UCHL5;YEATS2;TLE6;RUVBL2;CDK1;CLASP1;TADA2A;TRIP12;ACTR5;WDR5;EHMT1;LHX1;ACTR8;INO80C;CLASP2;TADA3;POGLUT1;SOX17;OTX2;KAT2B;RBM19;TDG;RAB14;SGF29;RUVBL1	GO_BP
prerank	Positive Regulation Of Transcription Elongation By RNA Polymerase II (GO:0032968)	0.524008	1.47592	0.00914634	0.161259	1	29/43	37.72%	ELL;SUPT6H;CDK12;ELL2;CCNT1;MED8;MED6;MED17;TCERG1;MED1;LEO1;MED18;BTBD18;PWWP2B;ELL3;MED9;NCBP1;PWWP2A;MED10;MED29;MED7;MED31;MED11;NCBP2;CDC73;ZMYND8;MED19;MED15;MED22	GO_BP
prerank	Peroxisome	0.502346	1.47579	0	0.035699	0.712	47/79	35.12%	GNPAT;ACOX3;MPV17L2;ACOX1;CRAT;IDH2;PEX10;ECI2;HSD17B4;ACOT8;SLC25A17;PXMP2;PXMP4;PEX11B;ACSL4;PEX26;PEX13;ECH1;MPV17;PEX11A;PECR;PEX1;EHHADH;HMGCL;ACAA1;FAR2;ABCD4;FAR1;NOS2;DECR2;PEX5;MVK;PRDX1;PAOX;PEX16;PMVK;ACSL3;PRDX5;IDH1;MLYCD;SOD2;XDH;PEX2;HACL1;CAT;DHRS4;MPV17L	KEGG
prerank	Protein-Containing Complex Organization (GO:0043933)	0.492227	1.47571	0.001	0.161147	1	49/119	23.70%	PPARGC1A;NAPG;WASF1;MDM2;FANCA;TUBGCP4;NUP98;SLC7A9;CLDN14;AP2M1;KNTC1;GPAA1;PTK2B;NDUFAF1;CREBBP;DNAJB12;NCKAP1L;TCAP;BECN1;MITF;JCHAIN;NUP205;LAMC1;APC;SLC25A46;NEMF;TPR;KIFAP3;WASL;KMT2A;CHCHD10;DMD;CD40;PDE4DIP;PPID;OTX2;RIMS1;HSF1;REPS2;DNAJB14;PARD3;DNM1L;IKBKG;PPP2R1A;WAS;IL1RAP;ZW10;MDM4;NUP133	GO_BP
prerank	Meiosis R-HSA-1500620	0.51664	1.47468	0.0020202	0.061656	1	35/55	33.20%	MLH3;RAD50;MSH5;POLR1A;MLH1;SMC1A;TOP3A;BRCA2;SMC3;RAD51C;BRCA1;BLM;CDK2;CDK4;PSMC3IP;HID1;UBE2I;STAG3;TERF2IP;MND1;POLR1B;LMNB1;RAD51;RBBP8;RPA3;MRE11;SYNE1;DIDO1;TINF2;SYNE2;SUN1;REC8;ACD;SMC1B;TEX12	Reactome
prerank	Regulation Of Cellular Component Size (GO:0032535)	0.526283	1.47459	0.00606061	0.162599	1	20/42	27.95%	BORCS6;MTOR;VAV2;RDX;MTPN;PEX11B;BORCS7;EZR;NEB;DNAJC16;PEX11A;KXD1;LAMTOR5;PPP1CA;VAV1;ARHGAP35;MSN;SNAPIN;BLOC1S2;HP1BP3	GO_BP
prerank	SARS-CoV-2 Modulates Autophagy R-HSA-9754560	0.648636	1.4744	0.0356322	0.0616687	1	10/11	32.43%	VPS16;VPS11;VPS33A;UVRAG;VPS41;VPS39;TUFM;VPS33B;VPS18;MAP1LC3B	Reactome
prerank	Protein Neddylation (GO:0045116)	0.580851	1.47437	0.0200634	0.162456	1	16/22	35.40%	COPS3;COPS8;GPS1;COPS6;DCUN1D5;TRIM40;COPS5;RNF7;NAE1;DCUN1D2;COPS4;UBA3;RBX1;COPS7A;COPS7B;UBE2M	GO_BP
prerank	Regulation Of Amide Metabolic Process (GO:0034248)	0.525658	1.47332	0.0071066	0.163926	1	24/40	30.86%	ROCK1;EIF2B4;GCN1;MTPN;ELP6;RBM4B;ELP5;ELP1;EIF2S1;ATXN2;PGAM1;EIF4E;TMED10;TSC1;ELP4;ELP3;METAP1;METTL18;NOLC1;FOXO3;PCIF1;GEMIN5;DUS3L;TIGAR	GO_BP
prerank	NAD Metabolism WP3644	0.622148	1.47301	0.0264026	0.133662	0.999	7/15	16.09%	PARP1;CD38;SIRT3;SIRT6;SIRT7;SIRT2;SIRT4	WikiPathways
prerank	Spinocerebellar ataxia	0.488714	1.47258	0	0.0363741	0.728	62/135	27.21%	PSMD12;MTOR;PSMD6;MCU;MAPK10;SLC25A4;PSMD11;ITPR2;PSMB5;ADRM1;PSMD2;VDAC3;OPA1;PSMD1;WIPI1;VDAC2;VDAC1;PSMD3;PSMD13;PSMB6;PSMC2;PSMD14;BECN1;ATXN2;PSMD8;XBP1;AMBRA1;ATP2A2;RB1CC1;PSMC5;PSMC4;PSMB7;PSMB1;PSMA1;NRBF2;PSMD9;PSMA7;ATG101;PSMD4;PRKCG;ATG2B;PIK3CB;WIPI2;PSMC3;PIK3C3;ITPR1;KAT5;PSMA5;PSMD7;PSMA6;MAPK9;TBP;PSMC6;AKT1;ATXN3;PIK3R3;TBPL1;ITPR3;PSMB2;SLC25A5;AKT2;KCND3	KEGG
prerank	Beta-oxidation Of Very Long Chain Fatty Acids R-HSA-390247	0.644552	1.4722	0.0307868	0.0630794	1	7/11	22.98%	ACOX1;ECI2;HSD17B4;ACOT8;EHHADH;ACAA1;DECR2	Reactome
prerank	Aerobic Respiration (GO:0009060)	0.512632	1.47208	0	0.165789	1	29/58	18.56%	MTFR1;SLC25A51;NDUFV2;NDUFS1;UQCRC2;NDUFA6;NDUFA8;SIRT3;NDUFB10;MDH2;MTFR1L;NDUFS2;NDUFV1;SLC25A14;UQCRH;NDUFA10;ATP5F1D;NIPSNAP2;NDUFAB1;NDUFV3;UQCRC1;NDUFA9;NDUFS3;SDHC;MTFR2;NDUFB9;CHCHD10;NDUFS8;NDUFS7	GO_BP
prerank	Removal Of Flap Intermediate From C-strand R-HSA-174437	0.604454	1.47198	0.018143	0.0630362	1	14/17	34.53%	FEN1;POLR1A;DNA2;WRN;TERF2IP;POLR1B;POLD2;RPA3;POLD3;TINF2;POLD4;POLD1;ACD;TERF1	Reactome
prerank	Metaphase Plate Congression (GO:0051310)	0.52235	1.47131	0.0030303	0.166804	1	30/50	30.97%	DCTN2;INCENP;KIF22;CCNB1;VPS4A;SPDL1;CDCA5;CENPE;BECN1;PDCD6IP;KIFC1;KIF2C;CDCA8;CDC23;NUDC;KIF14;CENPF;CHMP1A;MAP1S;NDC80;RAB11A;SPICE1;ZW10;CHMP4C;PIBF1;SEH1L;CEP55;CHMP4A;NUP62;KIF18A	GO_BP
prerank	Clear Cell Renal Cell Carcinoma Pathways WP4018	0.49741	1.47118	0	0.134499	0.999	37/84	25.50%	MTOR;SHMT2;SHMT1;SSPN;PSAT1;PGM2;TSC2;PDGFRA;MLST8;BHLHE41;ARNT;GPI;PGM1;ACACA;CREBBP;PHGDH;TPI1;PFKP;TSC1;MDH1;VHL;PFKL;KDM5C;PKM;RHEB;SQSTM1;ENO1;EP300;ALDOA;AKT1;GAPDH;STAT3;HK1;FASN;RAPGEF5;DEPTOR;PLOD2	WikiPathways
prerank	Positive Regulation Of Alcohol Biosynthetic Process (GO:1902932)	0.668654	1.47107	0.0343602	0.166739	1	4/10	5.41%	WNT4;PTH1R;BMP6;AVPR1B	GO_BP
prerank	Regulation Of Cellular Biosynthetic Process (GO:0031326)	0.50764	1.47099	0.003003	0.166357	1	34/69	30.25%	CTNS;EIF2B4;JADE3;GCN1;MTPN;ELP6;RBM4B;ELP5;TM9SF2;ELP1;AVIL;EIF2S1;MITF;ATXN2;EIF4E;MED1;TSC1;EIF6;TOM1L1;ELP4;ELP3;METAP1;CD47;ING4;PDGFA;METTL18;NOLC1;FOXO3;PCIF1;ING5;GEMIN5;FITM2;DUS3L;FGFR4	GO_BP
prerank	Branched-Chain Amino Acid Catabolic Process (GO:0009083)	0.606969	1.47079	0.0263447	0.166224	1	9/16	18.16%	IVD;ECHS1;HIBCH;MCCC2;ACAT1;MCCC1;SLC25A44;HMGCL;BCKDK	GO_BP
prerank	IRF3-mediated Induction Of Type I IFN R-HSA-3270619	0.640923	1.47079	0.0269966	0.063635	1	8/12	24.62%	PRKDC;TBK1;XRCC5;DDX41;NLRC3;XRCC6;MRE11;DTX4	Reactome
prerank	Cellular Response To Leucine Starvation (GO:1990253)	0.642881	1.47064	0.0354286	0.166029	1	4/11	8.26%	MTOR;GCN1;EIF2AK4;SESN1	GO_BP
prerank	RHOH GTPase Cycle R-HSA-9013407	0.536795	1.47	0.0092688	0.0639469	1	21/35	33.57%	NSFL1C;ROCK1;VCP;CAV1;SLC1A5;RAB7A;NIPSNAP2;FAM91A1;WDR11;UACA;TMEM59;ARHGDIB;SLC4A7;VANGL1;LAMTOR1;ARHGDIA;PKN2;TFRC;ROCK2;STOM;MTR	Reactome
prerank	Regulation Of Chromosome Organization (GO:0033044)	0.525123	1.46951	0.0070922	0.167732	1	19/43	18.70%	UCHL5;HDAC8;SMC6;PIF1;RUVBL2;SMG5;BUB1;ACTR5;RB1;SMC5;XRCC5;ACTR8;TERF2IP;NSMCE4A;INO80C;HNRNPD;SMG6;SLF2;UPF1	GO_BP
prerank	Diseases Of Mitotic Cell Cycle R-HSA-9675126	0.53592	1.46936	0.00714286	0.0642264	1	22/37	29.43%	CDC27;DAXX;ANAPC7;ANAPC5;CDK2;CDC16;RB1;CCND3;CDK4;CCNE2;UBE2C;ATRX;CDC23;ANAPC2;SKP2;CCND2;CCNE1;CDC26;ANAPC4;ANAPC1;UBE2E1;ANAPC11	Reactome
prerank	Regulation Of Nuclear Division (GO:0051783)	0.582345	1.46837	0.017094	0.16936	1	13/19	27.52%	PRMT5;CUL7;FBXO43;CDC25C;CUL9;PKMYT1;FBXO5;DAPK3;MKI67;CDCA2;CAV2;NEK2;CCDC8	GO_BP
prerank	Carboxylic Acid Transport (GO:0046942)	0.521507	1.46793	0.00503525	0.169673	1	18/48	18.85%	SLC16A4;SLC17A5;SLC38A5;SLC13A3;SLC1A4;SLC1A5;SLC6A13;SLC38A4;SLC16A14;SLC43A1;SLC16A9;SLC7A1;SLC7A10;SLC25A10;SLC3A1;SLC16A8;SLC6A6;SLC6A20	GO_BP
prerank	Negative Regulation Of Transcription Regulatory Region DNA Binding (GO:2000678)	0.622588	1.46783	0.0253583	0.169342	1	7/14	18.38%	GATA1;TAF1;ZNF593;HEY2;SOX11;MAD2L2;ZNF675	GO_BP
prerank	Deubiquitination R-HSA-5688426	0.480347	1.46769	0	0.0652526	1	103/234	25.93%	USP48;PSMD12;IDE;MAVS;PSMD6;SUDS3;UCHL1;MUL1;MDM2;USP7;NOD1;UCHL5;KEAP1;PSMD11;UFD1;USP8;PSMB5;VCP;ESR1;PSMD10;USP28;ADRM1;PSMD2;BABAM2;USP4;BRCA1;VDAC2;VDAC1;PSMD3;PSMD13;YOD1;USP34;CDK1;USP24;CDC25A;PSMF1;BARD1;PSMB6;ACTR5;PSMC2;PSMD14;OTUB1;BECN1;PSMD5;PSMD8;TNIP2;HCFC1;FOXK2;USP11;ACTR8;CCNA2;CDC20;USP37;ACTL6A;PSMC5;PSMC4;INO80C;RAD23A;PSME4;USP9X;CNKSR3;PSMB7;CLSPN;PSMB1;PSMA1;PSMD9;PSMA7;BRCC3;POLG2;PTRH2;PSMD4;USP33;OTUB2;TADA3;SKP2;STAMBP;USP22;PSMC3;USP5;RHOA;PSME3;PSMA5;PSMD7;TRRAP;PSMA6;USP47;KAT2B;EP300;PSMC6;IKBKG;STAM2;USP14;MDM4;ATXN3;USP42;RUVBL1;RCE1;USP32;TNIP1;STAM;PSMB2;TNKS;HGS	Reactome
prerank	Leading Strand Synthesis R-HSA-69109	0.624631	1.46759	0.0422222	0.0651426	1	10/14	28.14%	RFC5;RFC4;RFC2;POLA2;POLA1;POLD2;POLD3;SLC19A1;POLD4;POLD1	Reactome
prerank	Processing Of Capped Intron-Containing Pre-mRNA R-HSA-72203	0.479141	1.46713	0	0.0652591	1	133/237	33.50%	SNRNP25;NUP188;SRSF4;NUP85;DDX46;AAAS;THOC5;UPF3B;NUP98;LSM2;XAB2;POLR2E;SEC13;SF3B2;CCAR1;SNRNP200;DDX23;NUDT21;METTL3;SRSF10;RNPC3;NUP43;RBM17;RBM5;POLR2J;GLE1;SF3B3;NUP160;RANBP2;SRSF11;PRPF40A;AQR;PRPF8;PRCC;USP39;GTF2F2;DHX16;DHX38;NUP205;EIF4E;U2AF1;CPSF6;ZC3H11A;NUP155;SF3B4;SNRPA1;GPKOW;PUF60;CSTF1;SRSF1;HNRNPD;EFTUD2;CWC25;SLBP;PRPF31;SNU13;TPR;RBM42;SRSF6;CD2BP2;CSTF2;PHF5A;U2AF1L4;CPSF2;NUP88;SNRNP35;CTNNBL1;POLR2H;POLR2B;CASC3;NUP210;NUP50;POLDIP3;CWC27;PPIL6;MAGOHB;GTF2F1;SF3B1;HNRNPF;CDC5L;POLR2G;NUP133;SF3A3;CHTOP;POLR2F;SNRNP70;PPIE;SNRPA;NCBP1;POLR2C;CPSF3;DDX39A;WBP11;THOC2;NUP214;NUP37;NUP93;POM121C;PQBP1;SNRNP40;MTREX;CRNKL1;CSTF2T;SEH1L;NDC1;CHERP;SF3A1;DHX15;NUP62;HNRNPA3;PRPF4;CDC40;SNRPD3;PTBP1;SARNP;BUD31;NUP107;WBP4;SF3B6;SNRNP48;HNRNPA2B1;SMNDC1;THOC3;WDR33;SYMPK;HNRNPC;PRPF3;RNPS1;PABPN1;SNW1;NCBP2;GCFC2;SRRM2	Reactome
prerank	Protein Import Into Mitochondrial Matrix (GO:0030150)	0.586528	1.4668	0.026824	0.170908	1	8/18	15.91%	TOMM40;TIMM23;TIMM17A;PAM16;TIMM50;TIMM17B;TIMM44;TIMM21	GO_BP
prerank	Positive Regulation Of Double-Strand Break Repair Via Homologous Recombination (GO:1905168)	0.533678	1.46676	0.0102145	0.170468	1	26/36	38.04%	MMS19;PARP1;RUVBL2;PIAS4;MBTD1;WRAP53;EP400;ACTL6A;MORF4L2;HDGFL2;RAD51AP1;KAT5;TRRAP;VPS72;TIMELESS;WAS;ERCC6;RUVBL1;HELQ;MRNIP;DMAP1;ING3;MEAF6;ACTR2;BRD8;WDR48	GO_BP
prerank	Detoxification Of Reactive Oxygen Species R-HSA-3299685	0.540034	1.46633	0.013347	0.0655964	1	20/32	38.29%	GPX7;P4HB;TXNRD1;NOX5;NOX4;NCF4;PRDX1;ATP7A;NUDT2;GSR;TXNRD2;PRDX3;TXN2;PRDX5;PRDX2;CYBA;ERO1A;CCS;GSTP1;NCF1	Reactome
prerank	Mitochondrial DNA Metabolic Process (GO:0032042)	0.616184	1.46622	0.0346369	0.171069	1	10/13	29.18%	RRM1;PARP1;TOP3A;POLG2;MGME1;SSBP1;TEFM;PRIMPOL;POLG;LONP1	GO_BP
prerank	Regulation Of Mitotic Nuclear Division (GO:0007088)	0.515396	1.4662	0.0040282	0.170628	1	21/55	16.10%	TOM1L2;IGF1;PRMT5;PHIP;CDK5RAP2;CUL7;CCNB1;FBXO43;NUSAP1;CDC25C;CUL9;PKMYT1;FBXO5;CHEK1;DAPK3;MKI67;AURKAIP1;NME6;CDCA2;TOM1L1;LCMT1	GO_BP
prerank	Regulation Of Actin Polymerization Or Depolymerization (GO:0008064)	0.555561	1.4657	0.0165289	0.17109	1	14/27	25.87%	BRK1;ESAM;WDR1;FCHSD2;HAX1;ARHGAP18;GBA2;ARHGAP35;WAS;FCHSD1;RASA1;HCLS1;DAAM2;LATS1	GO_BP
prerank	Nuclear Envelope (NE) Reassembly R-HSA-2995410	0.507776	1.46471	0.00200401	0.0666302	1	42/72	31.11%	NUP188;NUP85;TUBB3;NUP98;SEC13;TUBB2B;CCNB1;VPS4A;NUP43;CDK1;TUBA8;AHCTF1;NUP160;IST1;TMPO;RAN;EMD;UBE2I;NUP205;SIRT2;NUP155;CCNB2;RANGAP1;SPAST;TUBA4A;LMNB1;TUBA3D;TUBA3C;TUBB;PPP2R1A;CHMP4C;NUP133;LBR;NUP37;NUP93;ANKLE2;SEH1L;TUBB6;NDC1;NUP62;PPP2R2A;NUP107	Reactome
prerank	Protein Localization To Chromatin (GO:0071168)	0.559557	1.46443	0.015674	0.172924	1	17/24	34.68%	PARP1;RUVBL2;ESR1;TONSL;WBP2;PLK1;MMS22L;MCM8;CENPA;LRWD1;FAM47E;SGF29;MCM9;MRNIP;WAPL;NIPBL;ZMYND8	GO_BP
prerank	Autophagy	0.483392	1.46427	0	0.0391626	0.764	64/132	29.41%	MTOR;RAF1;PDPK1;MAPK10;TSC2;ATG4B;EIF2AK4;MLST8;SNAP29;CFLAR;RAB39B;WIPI1;BCL2L1;ATG4D;IGBP1;MTMR4;RPS6KB2;TBK1;UVRAG;EIF2S1;BECN1;RAB7A;RRAGA;BAD;AMBRA1;DAPK3;MTMR3;MTMR14;RB1CC1;ATG4A;ATG5;EIF2AK3;NRBF2;TSC1;RUBCN;ATG101;GABARAPL2;ATG2B;WDR41;PIK3CB;KRAS;WIPI2;PIK3C3;HMGB1;ITPR1;SH3GLB1;RHEB;SQSTM1;MAPK9;ZFYVE1;RAB8A;AKT1;ATG4C;ATG9A;PIK3R3;DAPK2;DEPTOR;AKT2;RRAGD;ATG10;MAP3K7;RRAGB;MAP2K1;ERN1	KEGG
prerank	Mismatch Repair R-HSA-5358508	0.616744	1.46411	0.0175824	0.0668324	1	10/15	28.14%	MSH6;POLR1A;MLH1;EXO1;POLR1B;POLD2;RPA3;POLD3;POLD4;POLD1	Reactome
prerank	PCP/CE Pathway R-HSA-4086400	0.497138	1.46402	0.001001	0.0666665	1	37/88	18.83%	PSMD12;WNT4;PSMD6;CLTC;PSMD11;NCOA3;DAAM1;PSMB5;AP2M1;PSMD10;PSMD2;PSMD3;WNT5B;PSMD13;PSMF1;PSMB6;PSMC2;PSMD14;PSMD5;PSMD8;PSMC5;PSMC4;PSME4;PSMB7;PSMB1;PSMA1;PSMD9;PSMA7;AP2A1;PSMD4;PRKCG;SCRIB;PSMC3;RHOA;PSME3;PSMA5;PSMD7	Reactome
prerank	Regulation Of Double-Strand Break Repair (GO:2000779)	0.496604	1.46315	0.001	0.174874	1	49/88	35.36%	RUVBL2;SMARCA4;SPIRE2;MBTD1;WRAP53;EP400;UBR5;SIRT6;TRIP12;MGMT;OTUB1;SMARCB1;ARID1A;CHEK1;TERF2IP;ACTL6A;MORF4L2;PPP4C;PPP4R2;SMARCC2;OTUB2;DPF2;RAD51;RAD51AP1;FOXM1;SLF2;RPA2;KAT5;SPIDR;DPF3;TRRAP;ATR;VPS72;SMARCA2;TIMELESS;WAS;ARID1B;RUVBL1;MRNIP;SHLD2;RTEL1;UBE2N;DMAP1;ING3;UBE2V2;SLF1;MEAF6;PBRM1;ACTR2	GO_BP
prerank	Ubiquinone Biosynthetic Process (GO:0006744)	0.619046	1.463	0.0355951	0.174672	1	10/13	34.71%	COQ4;PDSS1;COQ9;COQ3;NDUFA9;COQ6;COQ5;COQ8B;UBIAD1;COQ8A	GO_BP
prerank	Base-Excision Repair, AP Site Formation (GO:0006285)	0.657318	1.46294	0.0277136	0.174304	1	9/11	25.25%	OGG1;MPG;NTHL1;UNG;NEIL3;MUTYH;TDG;MBD4;SMUG1	GO_BP
prerank	Regulation Of HSF1-mediated Heat Shock Response R-HSA-3371453	0.504299	1.46252	0	0.0677057	1	42/79	31.73%	NUP188;NUP85;HSPA4;AAAS;COL4A6;RPS19BP1;POLR1A;NUP98;BAG4;SEC13;NUP43;FKBP4;DNAJC7;NUP160;RANBP2;MRPL18;NUP205;NUP155;TPR;POLR1B;DNAJC2;NUP88;NUP210;NUP50;HSF1;YWHAE;RPA3;NUP133;HSPA13;HSPA9;MAPKAPK2;HIKESHI;BAG1;NUP214;NUP37;NUP93;POM121C;SEH1L;NDC1;NUP62;NUP107;GSK3B	Reactome
prerank	Regulation Of Ubiquitin-Dependent Protein Catabolic Process (GO:2000058)	0.525741	1.46244	0.00406504	0.174811	1	22/40	35.15%	UBE3A;SGTA;UFL1;CSNK2A1;HIPK2;PTK2B;CSNK2A2;CDK5RAP3;TAF1;MAGEF1;RAD23A;QRICH2;DESI1;COMMD1;CCDC22;GNA12;LATS1;GLMN;UBQLN4;RPL17;PTK2;L3MBTL3	GO_BP
prerank	Positive Regulation Of NLRP3 Inflammasome Complex Assembly (GO:1900227)	0.589558	1.46214	0.0226293	0.174898	1	4/18	3.86%	MAVS;PLCG2;DEPDC1B;DHX33	GO_BP
prerank	Parkinson 39 S Disease Pathway WP2371	0.533816	1.46209	0.00510204	0.147019	0.999	17/36	26.48%	CASP3;UCHL1;CASP7;UBE2G1;HTRA2;UBE2J1;CASP2;CCNE2;ATXN2;MAPK13;UBA1;UBA7;UBE2L3;CASP9;CCNE1;APAF1;PARK7	WikiPathways
prerank	Gap-filling DNA Repair Synthesis And Ligation In TC-NER R-HSA-6782210	0.509477	1.46146	0.0040201	0.0682501	1	32/63	26.38%	RFC5;RFC4;RFC2;USP7;POLR1A;DDB1;XAB2;POLR2E;GTF2H4;POLR2J;AQR;POLE;POLE2;ZNF830;ERCC8;POLR1B;POLR2H;POLR2B;POLD2;EP300;RPA3;GTF2H2;POLR2G;POLD3;POLR2F;ERCC6;SLC19A1;LRIG3;PPIE;CUL4A;POLR2C;POLD4	Reactome
prerank	Endomembrane System Organization (GO:0010256)	0.480946	1.46144	0	0.175801	1	97/186	32.14%	RNF112;SEC16A;ARHGEF7;LMAN1;LYSMD3;GOLGB1;NSFL1C;FBXW8;TMED3;LMNB2;RAB1B;SEC61A1;SURF4;RAB30;USP8;TMED4;MYO18A;CUL7;USP6NL;SEC23IP;GOLGA2;WASHC5;ARL1;ATL3;VPS11;PHETA2;JAGN1;VPS4A;HOOK3;RAB2A;PLEKHJ1;CLASP1;REEP3;TOR1A;TMED9;DMPK;OSBPL2;CSNK1A1;TRIP11;TMED6;VAPA;TMED10;NUP155;REEP5;MIA3;TANGO2;EIF2AK3;GOLGA5;SYNGR2;RAB2B;CLASP2;TRAPPC11;LMNB1;COG4;TBC1D20;TOR1AIP2;UBXN2B;SQSTM1;VPS33B;DNM1L;LAMTOR1;TMED1;GAK;RAB8A;COG2;VPS13B;ZW10;GBF1;NPLOC4;SYNE1;RAB6B;PHETA1;EXOC8;UBXN2A;COG6;ATL1;CAV2;NUP93;RAB29;ALS2;WASHC4;COG1;HACE1;COG5;CR1;GOLPH3L;PLEKHF1;VPS18;DYM;ARFGEF2;USP50;GORASP2;TRAPPC8;ATP8B1;SPTBN1;SEC31A;SERP1	GO_BP
prerank	Arginine Metabolic Process (GO:0006525)	0.663608	1.46105	0.0319149	0.176075	1	5/10	21.09%	ASS1;ARG1;DDAH2;ART4;NOS2	GO_BP
prerank	Energy Metabolism WP1541	0.520403	1.46095	0.00704225	0.147226	0.999	28/47	33.19%	PPARGC1A;PPARA;PPARG;TFB2M;PPP3CA;SIRT3;MEF2B;PRKAG1;PRKAB2;MED1;UCP2;TFAM;PPP3CC;TFB1M;PRMT1;MEF2D;PRKAG3;EP300;MEF2A;FOXO3;NRF1;MYBBP1A;MEF2C;GSK3B;ATF2;PPARGC1B;CAMK2G;GABPA	WikiPathways
prerank	Propanoate metabolism	0.542874	1.4609	0.0124224	0.0403705	0.783	14/33	16.33%	ACOX3;ACOX1;PCCB;ECHS1;HIBCH;PCCA;MCEE;ACACA;SUCLG1;ACAT1;SUCLA2;ACAT2;EHHADH;ACADS	KEGG
prerank	Amyotrophic lateral sclerosis	0.47123	1.46023	0	0.0397231	0.784	177/337	32.39%	DCTN2;PSMD12;DNALI1;NUP188;NUP85;TOMM40;MTOR;PSMD6;CASP3;MCU;KIF5B;TUBB3;GPX7;SDHA;PSMD11;NUP98;NDUFV2;CYC1;DCTN1;DAXX;SEC13;NDUFS1;PSMB5;VCP;ATP5F1B;TUBB2B;ADRM1;UQCRC2;MAP2K3;NDUFA6;PSMD2;NDUFA8;RAB39B;PSMD1;NUP43;PPP3CA;WIPI1;VDAC1;DNAH14;PSMD3;DERL1;BCL2L1;NDUFB10;PSMD13;ACTR1A;TUBA8;GLE1;PSMB6;TBK1;HDAC6;NUP160;RANBP2;PSMC2;NDUFS2;DNAH12;NDUFV1;PSMD14;EIF2S1;BECN1;DCTN6;BAD;ANXA7;TARDBP;ATXN2;PSMD8;UQCRH;XBP1;AMBRA1;NUP205;ATP5PB;RB1CC1;NDUFA10;PSMC5;ATP5F1D;PSMC4;NUP155;DCTN3;COX5A;MAPK13;NDUFAB1;NDUFV3;PSMB7;UQCRC1;EIF2AK3;TUBA4A;PSMB1;PSMA1;RAE1;NDUFA9;NDUFS3;NRBF2;PSMD9;PSMA7;TPR;PPP3CC;ATG101;DCTN5;PSMD4;ATP5MC1;UQCRFS1;FIG4;SDHC;ATF6;DNAH3;GABARAPL2;ATG2B;NUP88;WDR41;NDUFB9;WIPI2;CHCHD10;NDUFS8;PSMC3;DNAL4;ANG;PIK3C3;DCTN4;NDUFS7;NUP210;PSMA5;PSMD7;NUP50;TUBA3D;TUBA3C;NOS2;SQSTM1;PSMA6;ATP5F1C;ATP5MC3;TUBB;RAB8A;PSMC6;ATP5F1A;NUP133;CASP9;COX6A1;NDUFA12;NDUFB6;ITPR3;SPG11;SDHD;NCBP1;KLC1;PSMB2;NDUFB4;APAF1;NUP214;NUP37;NUP93;POM121C;NUP210L;SDHB;ALS2;ACTR10;DNAH5;DNAH1;DNAH8;SEH1L;ERN1;TUBB6;NDC1;COX7A2L;SETX;NUP62;NDUFS6;HNRNPA3;SIGMAR1;KIF5C;NDUFB5;NUP107;HNRNPA2B1;DNAH7;ACTG1;PSMA3;GABARAP;KIF5A;UBQLN4	KEGG
prerank	Axonal Transport (GO:0098930)	0.527848	1.45994	0.00815494	0.17779	1	19/39	27.72%	KIF3B;DCTN1;OPA1;DYNC1H1;AP3S2;AP3M1;BLOC1S5;HDAC6;ARL8B;PAFAH1B1;SPAST;AP3S1;KIF4A;KIF1A;BLOC1S6;FBXW11;SNAPIN;TMEM108;BLOC1S2	GO_BP
prerank	Translocation Of SLC2A4 (GLUT4) To Plasma Membrane R-HSA-1445148	0.513053	1.45987	0.00707071	0.0692769	1	37/51	37.78%	MYH9;KIF3B;EXOC6;MYO5A;TBC1D1;RALA;MYO1E;PRKAG1;YWHAG;PRKAB2;REXO2;RAB4A;RALGAPB;EXOC4;KIFAP3;PRKAG3;YWHAE;C2CD5;RAB8A;RAB11A;RAB14;AKT1;SNAP23;EXOC8;EXOC2;AKT2;EXOC5;YWHAQ;EXOC7;STX4;RAB10;ASPSCR1;YWHAH;KIF3A;CALM1;YWHAB;LNPEP	Reactome
prerank	SLC Transporter Disorders R-HSA-5619102	0.500272	1.45985	0.001	0.0690695	1	43/88	31.11%	NUP188;NUP85;AAAS;SLC27A4;SLC17A5;NUP98;SLC7A9;SLC29A3;SEC13;AVPR1B;NUP43;SLC35A2;NUP160;RANBP2;SLC35C1;SLC35A3;NUP205;MAP4K5;NUP155;SLC33A1;TPR;SLC39A4;SLC35A1;SLC3A1;NUP88;NUP210;SLC6A20;NUP50;BSG;SLC26A3;SLC5A1;NUP133;NUP214;SLC9A7;NUP37;NUP93;POM121C;SEH1L;NDC1;SLC11A2;RHAG;NUP62;NUP107	Reactome
prerank	Vitamin D (Calciferol) Metabolism R-HSA-196791	0.650364	1.45956	0.0247748	0.0690727	1	6/11	23.09%	PIAS4;CYP27B1;UBE2I;LGMN;CYP2R1;SUMO2	Reactome
prerank	Nuclear Export (GO:0051168)	0.523345	1.45955	0.00505561	0.178057	1	29/45	34.33%	NUP188;ANKLE1;XPO5;NUP98;RANBP2;RAN;UBE2I;NUP155;RANGAP1;XPO7;RITA1;RAE1;STRADB;NEMF;TPR;CSE1L;DESI1;CCHCR1;NUTF2;CHP1;DDX39A;NUP214;POM121C;WASHC4;RANBP3;NUP62;CALR;ATXN1;LSG1	GO_BP
prerank	Regulation Of Cyclin-Dependent Protein Kinase Activity (GO:1904029)	0.510504	1.4595	0.00909091	0.177656	1	24/52	26.90%	CCNF;CDKN3;CCNB1;BLM;CDC25A;GTPBP4;CCNT1;CDC25C;CCND3;CDK5RAP3;CCNE2;PKMYT1;CNPPD1;CDKN2B;CCNA2;CDC6;CCNB2;CDC37;CDK5R1;CCND2;CCNT2;CCNE1;CDKN2A;CCNB3	GO_BP
prerank	Caspase Activation Via Dependence Receptors In Absence Of Ligand R-HSA-418889	0.666719	1.45938	0.0324826	0.06897	1	7/10	24.66%	CASP3;DAPK3;DCC;APPL1;MAGED1;CASP9;DAPK2	Reactome
prerank	Glycolysis	0.482998	1.459	0	0.00999452	0.115	103/198	32.00%	KDELR3;B4GALT7;B4GALT4;GOT1;MED24;COPB2;RPE;ECD;SDC1;HDLBP;GFPT1;GOT2;PGM2;ALG1;GALK2;ALDH9A1;B3GAT3;GMPPB;GMPPA;CHST1;GUSB;FKBP4;GNE;G6PD;CDK1;B4GALT2;BIK;ZNF292;ABCB6;MDH2;CLDN3;CHST12;HMMR;SLC35A3;PGAM1;ARPP19;CENPA;STMN1;AK3;EXT2;POLR3K;PAM;HAX1;PSMC4;CHPF;TPI1;PFKP;NDUFV3;NASP;HS2ST1;MDH1;GYS1;CHST6;PAXIP1;NANP;SLC25A10;DEPDC1;GALE;CLN6;SDHC;KIF20A;PKM;AKR1A1;ANG;ISG20;TPST1;CHST4;LCT;ENO1;HS6ST2;ANKZF1;MET;COG2;ALDOA;NSDHL;B4GALT1;PKP2;AURKA;ALDH7A1;ME2;PLOD2;GNPDA1;TXN;PFKFB1;NOL3;SLC25A13;RRAGD;GALK1;EGLN3;TALDO1;QSOX1;LHPP;DLD;PPIA;PLOD1;XYLT2;CLDN9;CHPF2;PGK1;ADORA2B;IDH1;ERO1A;GLRX	Hallmark
prerank	Amyloid Precursor Protein Catabolic Process (GO:0042987)	0.627776	1.4587	0.0258137	0.178773	1	8/13	25.96%	PSEN2;ADAM19;ADAM10;APH1A;PSENEN;NCSTN;APH1B;ADAM17	GO_BP
prerank	Establishment Of Endothelial Intestinal Barrier (GO:0090557)	0.646381	1.45856	0.0413318	0.178494	1	4/10	9.56%	TJP1;RAB1B;F11R;RAPGEF6	GO_BP
prerank	RHOU GTPase Cycle R-HSA-9013420	0.526848	1.45831	0.0070922	0.0695555	1	23/39	33.67%	ARHGEF7;CLTC;DEPDC1B;ITSN2;PTK2B;GIT2;PEAK1;USP9X;VANGL1;TXNL1;SRGAP2;IQGAP1;STAM2;GIT1;GRB2;SPTAN1;STAM;HGS;PKN2;PARD6A;SPTBN1;WWP2;MYO6	Reactome
prerank	rRNA Catabolic Process (GO:0016075)	0.583794	1.45813	0.0180467	0.178809	1	14/19	29.01%	EXOSC4;PELO;SLFN13;EXOSC5;EXOSC7;EXOSC3;EXOSC2;XRN1;TRIR;ERN2;DIS3L;EXOSC10;SLFN14;DIS3	GO_BP
prerank	Peroxisomal Protein Import R-HSA-9033241	0.508221	1.458	0.0040201	0.0695538	1	21/59	17.04%	IDE;GNPAT;ACOX3;ACOX1;CRAT;LONP2;PEX10;ECI2;HSD17B4;ACOT8;ZFAND6;PEX26;PEX13;ECH1;USP9X;MPV17;PECR;EHHADH;HMGCL;UBE2D2;ACAA1	Reactome
prerank	Post-Transcriptional Regulation Of Gene Expression (GO:0010608)	0.507169	1.45777	0.00705645	0.179003	1	33/57	34.79%	GIGYF2;LARP4;EIF2B4;GCN1;MTPN;NUDT21;ELP6;RBM4B;ELP5;ELP1;EIF2S1;ATXN2;EIF4E;LARP1;TSC1;SPOUT1;CELF1;ELP4;ELP3;METAP1;METTL18;NOLC1;FOXO3;PCIF1;GEMIN5;DUS3L;NANOS1;ZC3H10;MEX3D;ZC3H7B;METTL16;PUM1;ELP2	GO_BP
prerank	Negative Regulation Of DNA Metabolic Process (GO:0051053)	0.528823	1.45772	0.0132114	0.178588	1	16/35	23.30%	MSH6;DFFA;GMNN;BLM;ERCC4;GTPBP4;ENPP7;XRCC5;DACH1;TERF2IP;CDC6;KMT2A;GDF2;ATR;RAD17;ERCC1	GO_BP
prerank	Neddylation R-HSA-8951664	0.481	1.45769	0	0.0695205	1	143/231	38.22%	CCNF;COPS3;PSMD12;LRRC41;DCAF8;FBXO10;COPS8;PSMD6;MUL1;FBXW8;KEAP1;PSMD11;DDB1;UFD1;GPS1;FBXO22;CUL7;PSMB5;VCP;PSMD10;COMMD5;PSMD2;SPSB3;PSMD3;PSMD13;COMMD2;FBXO40;FBXW9;COPS6;PSMF1;PSMB6;DCAF7;DTL;PSMC2;DCUN1D5;BIRC5;LRR1;PSMD14;WDR5;FBXW5;PSMD5;CUL9;PSMD8;FBXO9;CUL5;PSMC5;PSMC4;ASB8;PSME4;PSMB7;FBXW2;ASB9;ASB1;PSMB1;PSMA1;PSMD9;PSMA7;ERCC8;VHL;SOCS5;ASB2;FBXO4;PSMD4;UBE2D2;SKP2;PSMC3;DCAF10;COMMD3;COMMD1;COPS5;BTRC;PSME3;PSMA5;PSMD7;FBXW10;ASB5;CCDC22;SQSTM1;PSMA6;EPAS1;RNF7;COMMD9;PSMC6;NAE1;FBXW11;DCAF6;KLHL9;NPLOC4;FBXL20;CUL4A;PSMB2;ASB15;COMMD4;KBTBD8;ZBTB16;RBBP5;BTBD1;CCDC8;CUL2;TULP4;ASB6;PSMB8;DCUN1D2;COMMD8;FBXL18;CAND1;FBXO30;FBXO7;COPS4;UBA3;DDB2;KLHL41;SPSB1;FBXO31;KCTD6;UBXN7;RBBP7;FBXL8;DCAF11;FBXO21;ELOC;PSMA3;FBXL4;GAN;RBX1;SOCS2;DCAF16;COPS7A;ASB16;ASB11;FBXL5;UBE2M;UBD;UBE2D3;HIF3A;FEM1B;KCTD7;PUM2;PSMA2;DCAF5;NEURL2;KLHL20;KLHL11	Reactome
prerank	Import Into Nucleus (GO:0051170)	0.5053	1.45757	0.00200401	0.17836	1	42/70	32.44%	NUP188;NUP85;NUP98;IPO9;TSC2;SEC13;IPO11;GCKR;TNPO2;CDAN1;RAN;NUP155;STK4;APPL1;HTATIP2;TPR;CSE1L;SNUPN;KPNA1;NUP88;RANGRF;NUP50;HEATR3;NUTF2;PHB2;AKT1;IPO13;FAM53B;NUP133;IPO8;STAT3;SYK;HIKESHI;NUP214;NUP93;POM121C;RPAIN;PRICKLE1;NUP62;NUP107;KPNA6;IPO5	GO_BP
prerank	Protein Insertion Into Membrane (GO:0051205)	0.619962	1.45723	0.0247191	0.178586	1	5/14	4.56%	CCDC47;GET4;SEC61A1;COX18;TRAM2	GO_BP
prerank	tRNA Aminoacylation For Protein Translation (GO:0006418)	0.59361	1.45714	0.0275028	0.178291	1	13/17	35.82%	SARS2;EARS2;FARSA;HARS2;FARSB;TARS2;LARS2;AARS2;DARS2;PARS2;NARS2;MARS2;FARS2	GO_BP
prerank	BBSome-mediated Cargo-Targeting To Cilium R-HSA-5620922	0.565971	1.45713	0.0402969	0.0697311	1	18/23	39.76%	TCP1;BBS1;MKKS;CCT8;CCT5;SMOX;CCT3;BBS7;CCT2;BBS12;LZTFL1;TTC8;BBS10;RAB3IP;BBS4;BBS9;CCT4;ARL6	Reactome
prerank	Regulation Of Cell Division (GO:0051302)	0.495018	1.45699	0.00100301	0.17807	1	37/79	27.02%	PRDM15;SFN;EFHC1;NCOA3;YEATS2;TLE6;MYO19;BLM;BCL2L1;RFPL1;BIRC6;TADA2A;PRC1;PRPF40A;PLK1;UVRAG;WDR5;BECN1;CSPP1;KIF18B;AURKB;SIRT2;FSD1;TADA3;KIF20A;PIK3C3;SH3GLB1;TAL1;KAT2B;RAB11A;GIT1;ZFYVE26;KLHL9;SGF29;AURKA;INSC;CDK2AP2	GO_BP
prerank	Glycosaminoglycan biosynthesis	0.519974	1.45697	0.00911854	0.0406668	0.797	23/50	30.64%	B4GALT7;B4GALT4;B4GALT3;B3GAT3;CHST1;B4GALT2;CHST12;ST3GAL3;EXT2;EXTL3;CHPF;HS6ST1;HS2ST1;CHST6;HS3ST1;CHST4;CHST3;HS6ST2;B4GALT1;XYLT1;CSGALNACT1;XYLT2;CHPF2	KEGG
prerank	RNA Modification (GO:0009451)	0.512525	1.45678	0.00806452	0.178033	1	35/49	41.23%	FTSJ1;TRIT1;THG1L;WDR4;METTL3;FTSJ3;ELP5;METTL6;BCDIN3D;NSUN2;RBM15;PUS7;MRM2;TFB1M;PUS3;APOBEC3G;OSGEP;APOBEC3F;AARS2;MRM1;QTRT1;PARN;TRDMT1;DTWD1;METTL1;ALKBH1;NAT10;DTWD2;HENMT1;ADAR;METTL2B;PUS7L;TRMT9B;THUMPD1;NOP10	GO_BP
prerank	Nuclear Chromosome Segregation (GO:0098813)	0.607648	1.45661	0.0255272	0.177849	1	10/15	25.87%	INCENP;KIF22;KIF2C;CENPF;MAP1S;NDC80;SPICE1;KLHDC8B;TOP2A;LATS1	GO_BP
prerank	Protein N-linked Glycosylation Via Asparagine (GO:0018279)	0.574324	1.45652	0.0234043	0.177572	1	10/23	13.12%	STT3A;UGGT1;DERL3;ALG8;RPN2;DDOST;PSMD2;UBE2J1;OSTC;DAD1	GO_BP
prerank	Hexose Metabolic Process (GO:0019318)	0.515486	1.4565	0.0110999	0.177125	1	27/42	40.45%	KHK;GALK2;H6PD;CHST1;HECTD4;PGM1;G6PD;SLC35A2;KHSRP;SORD;PMM1;BRAT1;ALDOA;HK1;FUCA1;ADPGK;GALK1;GALM;GAA;FUCA2;PMM2;CHST15;FPGT;PPARD;FUOM;SLC37A4;DCXR	GO_BP
prerank	Metabolism Of Water-Soluble Vitamins And Cofactors R-HSA-196849	0.491513	1.4564	0	0.0701075	1	48/114	26.93%	SLC23A1;CTRB1;SHMT2;SHMT1;SLC52A2;MMACHC;PCCB;NADSYN1;MTHFD1;CYB5R3;ACP5;PARP4;SLC25A19;ALDH1L2;FLAD1;MOCS1;CD38;CD320;PCCA;ACACA;MCCC2;DHFR2;PDZD11;NFS1;PANK3;PPCDC;MCCC1;SLC25A16;MTHFD2L;LMBRD1;COASY;AASDHPPT;MOCS3;MTHFD2;ABCD4;NAXE;VNN1;GPHN;MMADHC;SLC19A2;NMNAT1;MTRR;SLC19A1;PPCS;FASN;DHFR;FPGS;VNN2	Reactome
prerank	Branched-chain Amino Acid Catabolism R-HSA-70895	0.573023	1.45603	0.0170758	0.0702425	1	12/21	26.30%	IVD;ECHS1;HIBCH;ACAD8;MCCC2;BCAT2;AUH;MCCC1;SLC25A44;BCKDK;BCKDHA;SOAT1	Reactome
prerank	Proton Transmembrane Transport (GO:1902600)	0.52464	1.45593	0.00303644	0.177769	1	30/44	37.37%	ATP5F1B;NNT;ATP6V0A4;COX15;UCP2;SLC9A8;ATP6AP1;ATP6AP2;TMEM175;ATP6V1C1;NOX5;SLC36A3;ATP6V1A;ATP6V0E1;ATP6V1B2;HVCN1;SLC4A11;ATP6V1D;ATP6V1F;RNASEK;ATP6V1H;ATP6V0B;ATP6V0A1;ATP1A2;ATP6V0C;ATP6V1E1;ATP1A3;SLC36A1;ATP6V0A2;ATP6V0D1	GO_BP
prerank	PtdIns 4 5 P2 In Cytokinesis Pathway WP5199	0.647048	1.45573	0.0171821	0.153668	0.999	10/11	31.15%	RACGAP1;RDX;RAB35;EZR;ANLN;RHOA;MSN;OCRL;KIF23;MYL2	WikiPathways
prerank	N-acetylglucosamine Metabolic Process (GO:0006044)	0.599372	1.45546	0.0318332	0.178151	1	8/15	25.59%	CHST1;LARGE1;CHST6;MGAT3;CHST4;CHST5;CHST3;GNPDA1	GO_BP
prerank	Activation Of Gene Expression By SREBF (SREBP) R-HSA-2426168	0.52187	1.45541	0.0142421	0.0704894	1	23/42	30.20%	FDPS;PPARA;CHD9;NCOA6;ACACA;CREBBP;PKMYT1;CYP51A1;HMGCR;NFYC;MVD;FDFT1;DHCR7;CARM1;MBD4;MVK;SREBF2;FASN;LIN9;LMBR1;GPAM;PMVK;ELOVL6	Reactome
prerank	Response To Glucose (GO:0009749)	0.521511	1.45508	0.0110664	0.178405	1	14/44	14.90%	EIF2B2;KHK;SLC39A14;EIF2B4;EIF2B3;PAX2;UNC13B;GPLD1;XBP1;EIF2B1;PCK2;UCP2;SELENOT;PFKL	GO_BP
prerank	mRNA Splicing, Via Spliceosome (GO:0000398)	0.47559	1.45488	0	0.178269	1	137/205	41.10%	SRSF4;SRPK2;DDX46;RBM41;GEMIN7;SRPK1;PRMT5;LSM2;DCPS;XAB2;PNN;RALY;SF3B2;SNRNP200;DDX23;METTL3;SRSF10;RNPC3;RBM17;SART3;RBM5;RBM4B;DDX17;TSSC4;SF3B3;PRPF40A;AQR;DHX35;PRPF8;USP39;STRAP;DHX16;DHX38;RBM4;U2AF1;DDX41;SF3B4;SNRPA1;GPKOW;TGS1;PUF60;SRSF1;PRPF4B;EFTUD2;CWC25;PRPF31;SNIP1;SNU13;RBM6;RBM42;WDR77;ISY1;SRSF6;ZCCHC8;PHF5A;DHX8;U2AF1L4;SNRNP35;CTNNBL1;CASC3;CWC27;RBM19;MAGOHB;CWF19L1;RBM10;SF3B1;HNRNPF;CDC5L;SF3A3;GEMIN8;MFAP1;COIL;SNRNP70;PPIE;RBM14;SNRPA;NCBP1;ZMAT2;DDX39A;CLNS1A;PQBP1;SNRNP40;FRA10AC1;GEMIN5;MTREX;CRNKL1;GEMIN2;TRA2A;DDX1;SF3A1;SMN1;DHX15;CACTIN;HNRNPA3;PRPF4;SYNCRIP;CDC40;SNRPD3;GEMIN6;BUD31;WBP4;SF3B6;HNRNPA2B1;HNRNPC;PRPF3;RNPS1;RBMX2;SNW1;NCBP2;GCFC2;SRRM2;SDE2;HNRNPH3;SF3B5;SRPK3;HNRNPK;PRPF19;SART1;BUD13;SRSF8;TFIP11;GEMIN4;DHX9;SF3A2;LSM8;PPIL1;SRSF2;DDX39B;SNRPD1;RSRP1;ESS2;LSM7;CWC15;U2AF2;DDX20;IK;PRMT7	GO_BP
prerank	Regulation Of RNA Export From Nucleus (GO:0046831)	0.643219	1.45471	0.0334101	0.178157	1	5/11	14.47%	SUPT6H;IWS1;NSUN2;CPSF6;TPR	GO_BP
prerank	Non-Motile Cilium Assembly (GO:1905515)	0.537477	1.45464	0.0164609	0.17781	1	22/31	36.11%	DCTN1;TOGARAM1;TMEM17;BBS1;FUZ;TMEM80;IFT57;C2CD3;CEP89;MBD1;RPGRIP1L;PIBF1;TTC8;IFT122;GORAB;BBS10;TMEM216;DISC1;ARL13B;CC2D2B;BBS4;CSNK1D	GO_BP
prerank	Nucleotide-Sugar Biosynthetic Process (GO:0009226)	0.605648	1.45441	0.0450549	0.177793	1	11/15	33.68%	PGM3;GFPT1;GMPPB;PMM1;UAP1L1;UAP1;GNPNAT1;GFPT2;GNPDA1;NANS;PMM2	GO_BP
prerank	beta-Alanine metabolism	0.549132	1.45382	0.0176166	0.0417203	0.804	12/29	18.33%	ACOX3;ACOX1;ECHS1;ALDH9A1;HIBCH;ALDH1B1;SMOX;ALDH3A2;EHHADH;ACADS;AOC2;CNDP2	KEGG
prerank	Lipoprotein Localization (GO:0044872)	0.637962	1.45361	0.0371204	0.178809	1	5/12	13.19%	SAR1B;SURF4;ZDHHC3;PPARG;MIA3	GO_BP
prerank	Fatty Acid Beta Oxidation WP143	0.536706	1.45349	0.0275792	0.155776	0.999	19/31	31.84%	HADH;ACADVL;CRAT;ECHS1;GCDH;ACSL4;ACAT1;HADHB;TPI1;ACADS;ACADM;SLC25A20;CHKB;LPL;DLD;CPT2;ACSL3;LIPE;PNPLA2	WikiPathways
prerank	Cellular Response To Radiation (GO:0071478)	0.527162	1.45342	0.0111449	0.178718	1	18/42	20.21%	SWI5;ECT2;DEPDC1B;INTS7;RAD9A;GPR52;BRCA2;BRCA1;BLM;ERCC4;BARD1;OPN3;RAD51;RAD51AP1;SPIDR;RHO;GPR88;OPN1MW3	GO_BP
prerank	Selective Autophagy (GO:0061912)	0.506403	1.45328	0.00201816	0.178509	1	25/55	23.06%	STBD1;AUP1;ATG4B;UFL1;UBA5;SPATA33;ARFIP2;ATG4D;BECN1;RAB7A;AMBRA1;TEX264;RB1CC1;ATG5;PJVK;LRBA;VHL;ATG2B;UFC1;DDRGK1;PIK3C3;CALCOCO2;SQSTM1;PHB2;PEX5	GO_BP
prerank	Endosome To Lysosome Transport (GO:0008333)	0.510522	1.45325	0.00607903	0.178077	1	27/51	29.43%	VPS16;PXK;VCP;VPS11;TGFBRAP1;HOOK3;CLEC16A;VPS33A;RAB7A;VPS41;M6PR;ARL8B;UBXN6;VAMP7;EPG5;TSG101;VPS39;MVB12A;HMGXB4;VPS33B;GPRASP1;SNAPIN;VIPAS39;TRAK1;DENND3;PLEKHF1;VPS18	GO_BP
prerank	Endocytic Recycling (GO:0032456)	0.508477	1.45316	0.0040404	0.177835	1	32/59	29.03%	PTPN23;CCDC93;WASHC2C;RAB11B;DENND1B;SNX4;VPS52;SNX17;VPS53;RAB7A;MICALL2;RAB35;STX12;EHD3;VPS26A;SNX12;ANKRD27;ATP6AP1;STX6;CMTM6;VPS26C;VTI1A;VPS39;CCDC22;RAB14;VPS13B;VPS35;HGS;SNX27;EHD1;LMTK2;VPS35L	GO_BP
prerank	Serine Family Amino Acid Metabolic Process (GO:0009069)	0.619136	1.45314	0.0302352	0.177412	1	6/14	17.74%	SHMT2;SHMT1;MTHFD1;CBS;SRR;SEPHS2	GO_BP
prerank	Purine-Containing Compound Biosynthetic Process (GO:0072522)	0.595572	1.45313	0.032538	0.176966	1	13/17	35.47%	SHMT2;SHMT1;MTHFD1;PRPSAP1;PAICS;SLC4A7;PPAT;ADSL;GMPS;PRPSAP2;PRPS1L1;GART;HPRT1	GO_BP
prerank	Regulation Of Microtubule-Based Process (GO:0032886)	0.52135	1.45312	0.0121581	0.176552	1	20/41	31.73%	ROCK1;MACF1;MEMO1;IGBP1;CLASP1;MAP10;HDAC6;MCM2;MID1;BICD2;BICD1;CLASP2;CCNL2;MARK4;FAM107A;EFNA5;AURKA;CDK2AP2;DIAPH1;GSK3B	GO_BP
prerank	Positive Regulation Of G Protein-Coupled Receptor Signaling Pathway (GO:0045745)	0.603816	1.45307	0.0344444	0.176185	1	5/14	13.30%	SLC39A14;PRMT5;MRAP2;LRPAP1;PDE6H	GO_BP
prerank	Cellular Response To Topologically Incorrect Protein (GO:0035967)	0.569593	1.45293	0.0203209	0.17601	1	11/22	21.77%	TM7SF3;DNAJC18;BAK1;DAXX;RHBDD1;HDAC6;DNAJB12;PTPN1;TMBIM6;HSF1;DNAJB14	GO_BP
prerank	Golgi Organization (GO:0007030)	0.485961	1.45287	0	0.175677	1	66/124	31.26%	SEC16A;ARHGEF7;LMAN1;LYSMD3;GOLGB1;NSFL1C;STX5;FBXW8;TMED3;RAB1B;PRMT5;SURF4;RAB30;TMED4;TMED5;MYO18A;CUL7;USP6NL;STK25;SEC23IP;GOLGA2;ARL1;ATL3;BET1;RAB2A;CDK1;YIPF4;CLASP1;TMED9;CSNK1A1;TRIP11;TMED6;TMED10;TANGO2;GOLGA5;RAB2B;CLASP2;TRAPPC11;COG4;TBC1D20;VTI1A;VTI1B;UBXN2B;TMED1;GAK;RAB8A;COG2;VPS13B;ZW10;GBF1;NPLOC4;SYNE1;RAB6B;UBXN2A;COG6;FHDC1;RAB29;COG1;HACE1;COG5;GOLPH3L;DYM;SEC22B;GORASP2;TRAPPC8;ATP8B1	GO_BP
prerank	Apoptotic Nuclear Changes (GO:0030262)	0.597534	1.45236	0.0295728	0.176263	1	9/15	25.55%	EXOG;CDK5RAP3;DICER1;CECR2;BLCAP;ERN2;DFFB;GPER1;TOP2A	GO_BP
prerank	Protein Insertion Into Mitochondrial Membrane (GO:0051204)	0.543996	1.45232	0.0205128	0.175895	1	12/28	16.99%	TOMM40;HSPA4;MTX1;TIMM22;MTCH2;COX18;MTCH1;TIMM10B;SAMM50;TOMM5;MAIP1;TIMM29	GO_BP
prerank	Rab Regulation Of Trafficking R-HSA-9007101	0.483912	1.45204	0.001001	0.072872	1	66/120	32.43%	RIC1;TRAPPC6B;MON1A;RAB1B;TSC2;DENND2A;TBC1D24;SBF1;DENND1B;HPS1;RAB27B;RAB39B;RABEP1;MON1B;TRAPPC2L;TBC1D14;GAPVD1;RAB7A;RAB35;GGA2;GDI1;RABGEF1;TRAPPC3;RAB4A;ANKRD27;RAB3GAP2;RAB9A;TSC1;TRAPPC11;TBC1D20;GABARAPL2;RABGAP1;TRAPPC1;RAB5C;RAB6A;TRAPPC9;TBC1D7;DENND2C;YWHAE;GGA1;RAB8A;TBC1D13;RAB11A;RAB14;AKT1;MADD;RAB3IL1;RAB6B;CHML;DENND4C;RAB18;AKT2;DENND6A;ALS2;DENND5B;RAB3A;DENND3;RAB8B;RAB10;RAB27A;RAB33A;TRAPPC8;RAB3IP;GABARAP;GDI2;MAP1LC3B	Reactome
prerank	Recruitment And ATM-mediated Phosphorylation Of Repair And Signal Proteins At DNA Double Strand Breaks R-HSA-5693565	0.520135	1.452	0.0111902	0.072651	1	19/43	19.64%	EYA2;CHEK2;RAD50;NSD2;PIAS4;BABAM2;BRCA1;BARD1;PPP5C;UBE2I;RNF8;BAZ1B;CNKSR3;UBXN1;BRCC3;RNF168;EYA3;KAT5;EYA4	Reactome
prerank	RNA Catabolic Process (GO:0006401)	0.512829	1.45173	0.00200803	0.176606	1	37/56	35.30%	RNASEH1;FEN1;PPP1R8;EXOSC4;LSM2;SND1;METTL3;EXOSC1;DNA2;XRN2;DCP2;ZPR1;EXOSC5;RNASEH2A;EXOSC7;CNOT10;YTHDF2;HNRNPD;EXOSC3;EXOSC2;SUPV3L1;ISG20;RNASE6;DIS3L;SIDT2;NCBP1;EXOSC10;RIDA;MTREX;SLFN14;DIS3;ERN1;RNASET2;RNASEH2B;RNASEH2C;METTL16;NUDT16L1	GO_BP
prerank	DNA Damage Checkpoint Signaling (GO:0000077)	0.536653	1.45099	0.0184805	0.177523	1	23/33	36.36%	CHEK2;MRPL36;INTS7;RAD9A;UFL1;USP28;ERCC4;CHEK1;CLSPN;ZNF830;TIPRL;NBN;CEP63;ATR;RAD17;CDC5L;ERCC6;DOT1L;RHNO1;PRPF19;CLOCK;HINFP;DONSON	GO_BP
prerank	Spliceosomal Complex Assembly (GO:0000245)	0.503946	1.45086	0.00201005	0.177302	1	38/62	35.20%	SRPK2;DDX46;SRPK1;LUC7L3;SF3B2;SNRNP200;DDX23;SRSF10;RBM5;LUC7L2;SF3B3;USP39;KHDC4;SF3B4;SNRPA1;PUF60;SRSF1;SNIP1;SRSF6;CELF1;PHF5A;SF3B1;SF3A3;NCBP1;NOL3;LUC7L;CRNKL1;DDX1;SETX;SF3A1;SMN1;SNRPD3;SF3B6;RBMX2;GCFC2;SF3B5;SRPK3;PRPF19	GO_BP
prerank	SARS-CoV-2 Activates/Modulates Innate And Adaptive Immune Responses R-HSA-9705671	0.487916	1.45062	0	0.0735024	1	55/108	31.20%	SEC24A;NUP188;NUP85;MAVS;AAAS;SEC24D;NOD1;PTPN11;SAR1B;NUP98;SEC13;NUP43;TBK1;CREBBP;SEC24C;NUP160;RANBP2;MASP2;BECN1;NUP205;LARP1;NUP155;TYK2;TKFC;IRAK1;TPR;IKBKB;UBE2V1;NUP88;IFNAR1;PIK3C3;NUP210;CHUK;NUP50;MASP1;IFNA5;SEC24B;IKBKG;NUP133;G3BP1;NUP214;NUP37;NUP93;POM121C;SEC23A;MAP3K7;PTPN6;SEH1L;NDC1;UBE2N;NUP62;TRIM4;NUP107;IRAK2;TOMM70	Reactome
prerank	Regulation Of Spindle Assembly (GO:0090169)	0.545679	1.45026	0.0174897	0.177891	1	15/29	25.92%	GPSM2;SASS6;CEP97;DYNC1H1;CENPJ;PLK1;SPAG5;PDCD6IP;DRG1;TPR;CHMP1A;SENP6;STIL;CHMP4C;NUMA1	GO_BP
prerank	Iron-Sulfur Cluster Assembly (GO:0016226)	0.55998	1.45019	0.0231092	0.177105	1	17/24	35.35%	CIAO1;MMS19;NUBP2;GLRX3;HSCB;NDOR1;BOLA1;NFS1;CIAPIN1;NDUFAB1;ISCU;HSPA9;LYRM4;NFU1;FDX2;NUBP1;FXN	GO_BP
prerank	Metallo-Sulfur Cluster Assembly (GO:0031163)	0.55998	1.45019	0.0231092	0.177105	1	17/24	35.35%	CIAO1;MMS19;NUBP2;GLRX3;HSCB;NDOR1;BOLA1;NFS1;CIAPIN1;NDUFAB1;ISCU;HSPA9;LYRM4;NFU1;FDX2;NUBP1;FXN	GO_BP
prerank	Mitotic DNA Damage Checkpoint Signaling (GO:0044773)	0.507502	1.45009	0.0060423	0.176892	1	23/56	18.28%	CHEK2;TAOK2;PRKDC;DEPDC1B;RAD9A;TOPBP1;BABAM2;BRCA1;BLM;CDK1;CDK2;EME1;PLK1;CDK5RAP3;CHEK1;RINT1;CLSPN;MUS81;ZNF830;TICRR;BRSK1;NBN;RPA2	GO_BP
prerank	Glycerolipid metabolism	0.512516	1.44986	0.00702811	0.0432345	0.817	30/54	34.88%	GLYCTK;PLPP3;DGKE;ALDH9A1;LPIN1;PLPP5;AGPAT4;AGPAT1;ALDH1B1;ALDH3A2;AGK;TKFC;PLPP2;DGKG;DGKD;DGAT2;AKR1A1;MOGAT3;AKR1B1;GPAT2;ALDH7A1;DGKI;AGPAT5;LPL;GPAM;MBOAT2;PNPLA2;LIPG;MGLL;MOGAT1	KEGG
prerank	Establishment Of Spindle Localization (GO:0051293)	0.620186	1.4497	0.0358343	0.177209	1	6/13	15.54%	TLE6;DYNC1H1;CLASP1;NUSAP1;ESPL1;CLASP2	GO_BP
prerank	Translesion Synthesis By Y Family DNA Polymerases Bypasses Lesions On DNA Template R-HSA-110313	0.537526	1.44961	0.0122951	0.0740048	1	24/39	30.00%	RFC5;RFC4;RFC2;POLR1A;UFD1;VCP;PCLAF;POLE;POLE2;MAD2L2;POLR1B;UBA7;POLH;POLD2;REV1;RPA3;POLD3;NPLOC4;SLC19A1;USP32;RCHY1;POLD4;POLD1;SPRTN	Reactome
prerank	Regulation Of Megakaryocyte Differentiation (GO:0045652)	0.588342	1.44951	0.033049	0.177134	1	12/18	34.55%	SCIN;RBM15;EIF6;PRMT1;FAXDC2;CNOT4;TESC;MEF2C;PITHD1;MTURN;MYB;PF4	GO_BP
prerank	RNA Export From Nucleus (GO:0006405)	0.501581	1.44936	0.00300601	0.176985	1	33/61	31.65%	NUP188;NUP85;THOC5;XPO5;NUP98;SMG5;GLE1;NUP160;RAN;NUP155;NCBP3;RAE1;TPR;NUP88;SMG6;DDX19B;CASC3;UPF1;MAGOHB;NUP133;CHTOP;NCBP1;DDX39A;HHEX;THOC2;SMG7;NUP214;POM121C;NUP62;SARNP;NUP107;HNRNPA2B1;THOC3	GO_BP
prerank	Negative Regulation Of FGFR2 Signaling R-HSA-5654727	-0.345072	-1.44935	0.0571429	0.230319	0.924	9/30	7.60%	UBA52;FGF9;FGF18;FGF22;RPS27A;FGF20;MAPK3;FGF23;SRC	Reactome
prerank	Regulation Of Ruffle Assembly (GO:1900027)	0.55684	1.44927	0.0295671	0.17669	1	5/24	6.91%	FAM98A;DEF8;RDX;CAV1;ARHGAP24	GO_BP
prerank	Fat digestion and absorption	0.540629	1.44925	0.0214505	0.0424988	0.818	14/31	20.87%	PLPP3;SLC27A4;PLA2G2D;GOT2;PLA2G2F;AGPAT1;PLA2G12A;ACAT1;ACAT2;PLPP2;DGAT2;MOGAT3;PLA2G12B;NPC1L1	KEGG
prerank	Histone Acetylation (GO:0016573)	0.501005	1.44915	0.0040282	0.176488	1	32/58	31.54%	TAF5;YEATS2;RUVBL2;MBTD1;EP400;NAA40;TADA2A;CREBBP;SF3B3;WDR5;ACTL6A;MORF4L2;TAF6;TADA3;USP22;NAA60;KAT5;TRRAP;PHF20L1;KAT2B;VPS72;EP300;SGF29;RUVBL1;TAF12;TAF9;SUPT7L;MAP3K7;DMAP1;ING3;TADA2B;TAF7	GO_BP
prerank	Calnexin/calreticulin Cycle R-HSA-901042	0.555194	1.44909	0.0239833	0.0742203	1	11/25	14.02%	SEL1L;SYVN1;UGGT1;EDEM2;TRIM13;EDEM3;DERL2;RNF185;MAN1B1;OS9;RNF5	Reactome
prerank	ALK Mutants Bind TKIs R-HSA-9700645	0.627126	1.44857	0.0334821	0.0744159	1	7/12	25.56%	CLTC;BIRC6;EIF2AK3;FN1;ALK;PRKAR1A;HIP1	Reactome
prerank	Nucleobase-Containing Compound Catabolic Process (GO:0034655)	0.519708	1.44848	0.0111111	0.177362	1	29/44	33.60%	ENTPD4;RNASEH1;ENTPD7;PPP1R8;EXOSC4;EXOSC1;XRN2;EXOSC5;RNASEH2A;EXOSC7;HNRNPD;DNASE1L2;MUS81;EXOSC3;EXOSC2;SUPV3L1;ISG20;RNASE6;DFFB;DIS3L;SETMAR;SIDT2;NCBP1;EXOSC10;MTREX;DIS3;RNASET2;RNASEH2B;RNASEH2C	GO_BP
prerank	Arginine biosynthesis	0.57944	1.44847	0.0247046	0.0420761	0.824	8/19	15.07%	ASS1;GOT1;GPT2;GOT2;ARG1;ASL;ARG2;ACY1	KEGG
prerank	Alanine Transport (GO:0032328)	0.640802	1.44833	0.0361991	0.177152	1	6/11	25.37%	SLC1A4;SLC7A10;SLC6A6;SLC6A17;SLC36A3;SLC36A4	GO_BP
prerank	Regulation Of mRNA Stability By Proteins That Bind AU-rich Elements R-HSA-450531	0.49443	1.44812	0	0.0744877	1	44/88	25.82%	PSMD12;EIF4G1;PSMD6;PSMD11;EXOSC4;PSMB5;PSMD10;PSMD2;EXOSC1;PSMD3;PSMD13;PSMF1;PSMB6;PSMC2;PSMD14;KHSRP;DCP2;PSMD5;EXOSC5;PSMD8;PSMC5;EXOSC7;PSMC4;PSME4;HNRNPD;PSMB7;PSMB1;PSMA1;PSMD9;PSMA7;PSMD4;EXOSC3;EXOSC2;PSMC3;XRN1;PSME3;PSMA5;PSMD7;PSMA6;PSMC6;AKT1;ANP32A;PSMB2;MAPKAPK2	Reactome
prerank	Lipid Metabolism Pathway WP3965	0.542297	1.44794	0.0267765	0.163417	1	16/28	31.84%	PDHA1;ACACA;PRKAG1;PRKAB2;ACSBG1;HILPDA;PRKAG3;AKT1;PRKAR1A;PRKAR2A;FASN;BCKDHA;AKT2;ABHD5;LIPE;PNPLA2	WikiPathways
prerank	ncRNA Metabolic Process (GO:0034660)	0.589862	1.44782	0.0269978	0.177694	1	9/17	20.96%	XPO5;DTD2;DDX17;KHSRP;DICER1;DTD1;ZCCHC8;TUT7;BTBD18	GO_BP
prerank	Regulation Of Transcription Of Nucleolar Large rRNA By RNA Polymerase I (GO:1901836)	0.653115	1.44749	0.0490082	0.177882	1	6/10	14.81%	MTOR;SMARCA4;SMARCB1;PWP1;SIRT7;PIH1D1	GO_BP
prerank	mRNA Processing WP411	0.483418	1.44738	0	0.162204	1	70/123	34.77%	SRSF4;SRPK2;SUGP2;SRP54;PPM1G;SRPK1;LSM2;SMC1A;SF3B2;RNGTT;NUDT21;METTL3;SRSF10;RBM17;RBM5;SF3B3;PRPF40A;PRPF8;XRN2;PTBP2;DHX16;DHX38;U2AF1;TMED10;SF3B4;SNRPA1;DICER1;SREK1;CSTF1;SRSF1;HNRNPD;EFTUD2;SNU13;SRSF6;CD2BP2;CSTF2;CELF1;PRMT1;CLK3;PHF5A;DHX8;CPSF2;SFSWAP;SPOP;SF3B1;CLASRP;SF3A3;SNRNP70;SNRPA;NCBP1;CPSF3;SNRNP40;CSTF2T;CLK4;DDX1;SF3A1;DHX15;PRPF4;CDC40;SNRPD3;PTBP1;HNRNPA2B1;HNRNPC;PRPF3;RNPS1;PABPN1;NCBP2;NONO;SF3B5;HNRNPK	WikiPathways
prerank	Mismatch Repair (MMR) Directed By MSH2:MSH6 (MutSalpha) R-HSA-5358565	0.619399	1.44736	0.034292	0.0748767	1	10/14	28.14%	MSH6;POLR1A;MLH1;EXO1;POLR1B;POLD2;RPA3;POLD3;POLD4;POLD1	Reactome
prerank	Positive Regulation Of DNA-templated Transcription, Elongation (GO:0032786)	0.502615	1.44694	0.00604839	0.178598	1	33/56	35.02%	ELL;THOC5;SUPT16H;SUPT6H;PARP1;CDK12;ELL2;CCNT1;MED8;MED6;MED17;TCERG1;MED1;SUPT4H1;LEO1;MED18;BTBD18;PWWP2B;CCNT2;ELL3;ERCC6;MED9;NCBP1;PWWP2A;MED10;MED29;MED7;MED31;MED11;NCBP2;CDC73;ZMYND8;MED19	GO_BP
prerank	PGK1 PKM2 KHKC KHKA Acting As Protein Kinases WP5433	0.622316	1.44693	0.0384181	0.160853	1	10/12	31.57%	KHK;PAK2;BECN1;PKM;BUB3;SNAP23;STAT3;MYL2;PGK1;PDK1	WikiPathways
prerank	MAPK6/MAPK4 Signaling R-HSA-5687128	0.494038	1.44688	0	0.075041	1	33/87	18.83%	PSMD12;ARHGEF7;PSMD6;AGO1;PSMD11;NCOA3;PSMB5;PSMD10;PSMD2;IGF2BP1;PSMD3;PSMD13;CDK1;PSMF1;PSMB6;PSMC2;PSMD14;CCND3;PSMD5;PSMD8;PSMC5;PSMC4;PSME4;PSMB7;PSMB1;PSMA1;PSMD9;PSMA7;PSMD4;PSMC3;PSME3;PSMA5;PSMD7	Reactome
prerank	Sialic Acid Metabolism R-HSA-4085001	0.547016	1.44661	0.0164609	0.0750251	1	16/31	22.16%	SLC17A5;ST6GALNAC4;NEU3;CMAS;ST6GALNAC3;GNE;ST3GAL4;ST3GAL3;EGFL7;NANP;SLC35A1;ST8SIA5;CTSA;GLB1;ST8SIA3;ST6GALNAC6	Reactome
prerank	Regulation Of Mitochondrial Membrane Permeability (GO:0046902)	0.581898	1.44642	0.0344828	0.17911	1	6/17	9.75%	MUL1;SLC25A4;BAK1;BCL2L1;SPG7;BAD	GO_BP
prerank	Golgi To Endosome Transport (GO:0006895)	0.616889	1.44638	0.0282167	0.178747	1	9/14	23.94%	AP4M1;WIPI1;SYS1;MON2;AP2A1;VPS13A;VPS13C;RAB14;GBF1	GO_BP
prerank	Response To Fibroblast Growth Factor (GO:0071774)	-0.377155	-1.44634	0.0704225	0.703553	1	5/20	8.02%	HYAL1;NR4A1;IER2;ZFP36;CD44	GO_BP
prerank	Autophagy WP4923	0.532145	1.44629	0.016546	0.15991	1	22/30	40.14%	MTOR;MLST8;UVRAG;BECN1;PRKAG1;AMBRA1;RB1CC1;PRKAB2;ATG5;ATG101;WIPI2;PIK3C3;PRKAG3;ATG9A;DEPTOR;MAP1LC3B;ATG13;ULK1;AKT1S1;ATG7;ATG3;PRKAB1	WikiPathways
prerank	Glucose Metabolic Process (GO:0006006)	0.501176	1.44621	0.00403633	0.178607	1	27/53	32.62%	PPARGC1A;SLC39A14;H6PD;HECTD4;GPI;SLC25A12;PGM1;G6PD;MDH2;KHSRP;PGAM1;SORD;TPI1;PCK2;G6PC3;MDH1;SLC25A10;BRAT1;ENO1;HK1;ADPGK;PFKFB1;SLC25A13;GALM;PGK1;GAA;SLC25A1	GO_BP
prerank	Thyroid Hormone Generation (GO:0006590)	0.649967	1.44621	0.0381944	0.178185	1	4/10	15.10%	CTSK;DIO2;FOXE1;TG	GO_BP
prerank	Formation Of HIV Elongation Complex In Absence Of HIV Tat R-HSA-167152	0.513011	1.44609	0.0152749	0.0751849	1	27/44	34.67%	ELL;SUPT16H;ELOA;POLR2E;GTF2H4;POLR2J;CCNT1;NELFB;GTF2F2;NELFA;SUPT4H1;NELFCD;POLR2H;POLR2B;NELFE;GTF2F1;GTF2H2;POLR2G;CCNT2;POLR2F;NCBP1;POLR2C;SSRP1;CDK7;ELOC;NCBP2;ERCC3	Reactome
prerank	Cleavage Of Damaged Pyrimidine R-HSA-110329	0.606438	1.44575	0.0329308	0.0752803	1	13/15	35.93%	OGG1;NTHL1;UNG;NEIL3;TERF2IP;TDG;MBD4;SMUG1;TINF2;ACD;TERF1;NEIL2;NEIL1	Reactome
prerank	Signaling By B Cell Receptor (BCR) R-HSA-983705	0.488457	1.44506	0	0.0756517	1	56/108	29.64%	PSMD12;PSMD6;PLCG2;PSMD11;ITPR2;PSMB5;PSMD10;PSMD2;PPP3CA;PSMD3;PSMD13;PSMF1;PSMB6;BLK;PSMC2;PSMD14;PSMD5;PSMD8;CD19;PSMC5;PSMC4;PSME4;PSMB7;BTK;PSMB1;PSMA1;PSMD9;PSMA7;IKBKB;BLNK;PSMD4;CD79A;VAV1;PSMC3;ITPR1;SOS1;CD79B;BTRC;PSME3;PSMA5;PSMD7;CHUK;PSMA6;PSMC6;IKBKG;FBXW11;SYK;GRB2;ITPR3;PSMB2;ORAI2;MAP3K7;PSMB8;PTPN6;FKBP1A;PPIA	Reactome
prerank	Negative Regulation Of Organelle Assembly (GO:1902116)	0.519339	1.44503	0.0224033	0.180011	1	23/35	37.92%	CEP97;TMEM39A;CDK5RAP2;SCFD1;TCHP;KIF24;TRIM37;MDM1;CDK10;TBC1D7;KAT2B;RBM14;MPHOSPH9;FEZ2;SEC22B;EVI5L;GDI2;LIMK2;STYXL1;CCP110;KAT2A;USP10;YAP1	GO_BP
prerank	Transcription Of HIV Genome R-HSA-167172	0.493757	1.44481	0.00702106	0.0756191	1	37/68	31.82%	TAF5;ELL;SUPT16H;ELOA;POLR2E;GTF2H4;RNGTT;POLR2J;CCNT1;NELFB;GTF2A2;TAF1;GTF2F2;NELFA;GTF2A1;TAF6;SUPT4H1;NELFCD;POLR2H;POLR2B;NELFE;GTF2F1;TBP;GTF2H2;POLR2G;CCNT2;POLR2F;TAF12;NCBP1;POLR2C;TAF9;TAF3;GTF2E2;SSRP1;CDK7;TAF7;ELOC	Reactome
prerank	Amyloid-Beta Metabolic Process (GO:0050435)	0.610853	1.44451	0.0310421	0.180709	1	9/14	28.36%	IDE;PSEN2;APH1A;PSENEN;MGAT3;NCSTN;APEH;APH1B;BACE2	GO_BP
prerank	Pentose Phosphate Pathway R-HSA-71336	0.615042	1.44425	0.0263736	0.0757661	1	6/14	12.07%	SHPK;RPE;UBL4A;PGM2;PHGDH;DERA	Reactome
prerank	RHOJ GTPase Cycle R-HSA-9013409	0.502459	1.44412	0.00100301	0.0756529	1	32/54	32.69%	ARHGEF7;DEPDC1B;CAV1;SLC1A5;DIAPH3;FNBP1L;TMPO;GIT2;RAB7A;WIPF2;NIPSNAP2;PREX1;SLC4A7;VANGL1;DOCK8;SCRIB;WASL;TRIO;ARHGAP35;GJA1;LAMTOR1;GIT1;WAS;IQGAP3;SNAP23;OCRL;PKN2;TFRC;WWP2;CDC42BPA;ARHGAP1;STOM	Reactome
prerank	DNA Damage Response (GO:0006974)	0.466151	1.44371	0	0.181789	1	194/376	33.34%	RFC5;SFN;MTOR;PARP2;RFC4;RFC2;CHEK2;UBE2T;RAD50;FANCG;PNKP;FEN1;FANCA;OGG1;MSH6;ANKLE1;RRM1;MRPL36;TAOK2;MMS19;SLX4;SMC6;PARP1;HLTF;DDB1;PRKDC;SMC1A;DEPDC1B;BAK1;RAD9A;SPINDOC;TOPBP1;ZDHHC16;VCP;XRCC2;RAD18;PARP4;GTF2H4;FANCL;HTRA2;USP28;MLST8;CSNK1E;TRAIP;METTL3;BABAM2;RAD51C;EP400;BRCA1;BLM;ERCC4;TP73;BCL2L1;NABP2;UBR5;CDK1;MCM7;CASP2;BARD1;UNG;NCOA6;ZBTB40;TRIP12;SUV39H1;DCUN1D5;UVRAG;ZBTB38;MGMT;OTUB1;TAF1;SMC5;LIG1;UBE2A;FBXO5;WRN;CHEK1;CIDEB;MCM8;XRCC5;BCL2L11;RNF8;PCLAF;ETAA1;SHPRH;NSMCE4A;SIRT7;ATRX;APC;PSME4;BAZ1B;FOXE1;EXO1;USP16;MCM10;POLE2;POLA1;XPC;RAD51D;HDGFL2;MUS81;MAD2L2;ERCC8;UBA1;TICRR;BRSK1;TTC5;UBA7;RNF168;BOD1L1;SIRT4;BRAT1;RAD51;RAD51AP1;MUTYH;CBX1;WDHD1;SLF2;KAT5;POLH;UPF1;FANCF;RBBP8;SPIDR;CEP63;TRRAP;ATR;USP47;FAAP20;XIAP;BCL2L2;ASH2L;TIMELESS;RECQL4;MBD4;IKBKG;RAD17;RPA3;NAE1;ERCC1;SMARCAL1;XRCC3;MCM9;CASP9;MRE11;ENDOV;GRB2;AIM2;CUL4A;TOP2A;MAPKAPK2;MRNIP;BATF;SHLD2;PARK7;TAF9;CBX5;RBBP5;POLQ;RTEL1;DOT1L;POLD1;USP45;MTREX;NEK4;CENPS;HERC2;ARMT1;STXBP4;NFAT5;SETX;SPRTN;DDB2;ZNF668;FBXO31;TIGAR;CRIP1;RMI2;PIDD1;ATF2;SLFN11;NIPBL;ABL1;RPA1;UBQLN4;SLF1;RAD51B;TENT4A;PRKCD;TDP1;CHCHD6;KIN;RFC3;RBX1;SUMO1	GO_BP
prerank	Regulation Of DNA Replication (GO:0006275)	0.494294	1.44364	0.00300601	0.181475	1	39/73	34.53%	UCHL5;JADE3;GMNN;RUVBL2;SMC3;ATAD5;BLM;DNA2;GTPBP4;ACTR5;ENPP7;ZBTB38;FBXO5;ACTR8;CCNA2;CDC6;USP37;ESCO2;INO80C;DSCC1;EHMT2;CDT1;BAZ1A;GDF2;ATR;ORC5;RAD17;PPP2R1A;STON1;RUVBL1;MCRS1;CTC1;ING5;BRPF3;WAPL;SLFN11;BCAR3;MEAF6;TERF1	GO_BP
prerank	DNA Double Strand Break Response R-HSA-5693606	0.516893	1.44349	0.0122075	0.0759176	1	19/44	19.64%	EYA2;CHEK2;RAD50;NSD2;PIAS4;BABAM2;BRCA1;BARD1;PPP5C;UBE2I;RNF8;BAZ1B;CNKSR3;UBXN1;BRCC3;RNF168;EYA3;KAT5;EYA4	Reactome
prerank	Defective Intrinsic Pathway For Apoptosis R-HSA-9734009	0.552556	1.44312	0.00942408	0.0759527	1	15/24	30.94%	GOLGA2;CAPN1;CDC25A;CDC25C;BCL2L11;CDK5;LMNB1;CDK5R1;C1QBP;YWHAE;PRDX1;CDKN2A;FOXO3;CAPN2;PRDX2	Reactome
prerank	Positive Regulation Of Signal Transduction By P53 Class Mediator (GO:1901798)	-0.366717	-1.4431	0.0666667	0.672506	1	6/20	8.63%	RPL37;RPS20;RPS15;SPRED1;PMAIP1;MSX1	GO_BP
prerank	Protein Localization (GO:0008104)	0.468972	1.44309	0	0.182112	1	193/333	36.90%	RIC1;CEP128;AP4M1;COPA;NAPG;ARL14;ARL5A;ODF1;TM9SF1;ARFGAP3;STX5;ARF1;TMED3;COPB2;CLTC;RAB1B;SAR1B;RABL2B;PHIP;TMED4;TMED5;SCFD1;TSC2;SEC13;ATG4B;TIMM23;SEC23IP;ARCN1;TIMM17A;ARL1;SNX1;USO1;CAV1;PICK1;USP4;WIPI1;HOOK3;ARFIP2;ATG4D;TM9SF2;AP3B1;ESAM;SNX8;SNX17;HDAC6;PAM16;MESD;AP4E1;SAR1A;ARF4;IST1;TIMM50;VPS33A;TMED9;RRAGA;RAB35;CDAN1;GGA2;TLK1;SNX13;TMED6;HEY2;PEX13;STX12;TIMM17B;BICD1;COPZ1;TMED10;TIMM44;USP9X;NSF;TM9SF4;VPS26A;SPTSSA;UNC50;FAM91A1;IFT27;GOPC;RAB3GAP2;BBS7;ARF3;STX6;LRBA;WDR45;AP2A1;ARL5B;VPS13A;MARVELD3;VCL;NBEAL1;TIMM21;VPS26C;NBEAL2;HPS6;STX7;WIPI2;DMD;RAB5C;CTSA;MAPRE3;RAB6A;MGAT3;ERP29;DRD2;CD177;DUOXA2;SHROOM2;GJA1;SQSTM1;SIL1;PTPRU;VPS33B;PARD3;RAB28;HEATR5B;LAMTOR1;TMED1;GGA1;TBC1D13;JAM3;PEX5;RAB14;RAB23;ATG9A;RAB6B;VPS35;STK11IP;EXOC8;HEATR5A;HSPA9;RAB24;HGS;SCFD2;RAB18;SNX27;HHEX;EHD1;STX1A;RAB6D;INSC;NPHP1;SYNRG;RRAGD;STX8;RAB29;VIPAS39;ODR4;CUTA;NBEA;RRAGB;RPGR;STX4;DUOXA1;CTNNB1;HERC2;MAPRE1;ARL11;ATP8B1;ARFIP1;ASPSCR1;SEC31A;ACD;LAMTOR2;NIPBL;ARFRP1;STXBP2;CTTN;YWHAH;ATG13;AP4S1;PDCD6;SUMO1;REEP1;MYO6;FLNA;SNX9;ERCC3;PRPF19;RAB5B;ARF5;SNX31;SH3PXD2B;ULK1;DOC2B;SEC31B;BBS4;KIF3A;RIC3;TRIM23;AP4B1;COG7;COG3;AKAP3	GO_BP
prerank	Cell Death Signaling Via NRAGE, NRIF And NADE R-HSA-204998	0.495424	1.44302	0.00200602	0.0757692	1	30/73	24.41%	ARHGEF7;ECT2;VAV2;CASP3;TIAM2;PSEN2;CASP2;AKAP13;BAD;APH1A;BCL2L11;ARHGEF39;AATF;PREX1;MAGED1;NGEF;ABR;PSENEN;ARHGEF26;VAV1;TRIO;SOS1;NCSTN;ARHGEF15;SQSTM1;YWHAE;ARHGEF5;ARHGEF16;ARHGEF12;APH1B	Reactome
prerank	Retrograde Transport At Trans-Golgi-Network R-HSA-6811440	0.51061	1.44293	0.00808081	0.0756192	1	26/48	28.59%	RIC1;NAPG;GOLGA4;USP6NL;TGOLN2;ARFIP2;GOLGA1;SYS1;VPS52;VPS53;TMF1;M6PR;NSF;RHOBTB3;RAB9A;STX6;RABEPK;COG4;VTI1A;RAB6A;IGF2R;COG2;RAB6B;COG6;COG1;COG5	Reactome
prerank	Membrane Protein Intracellular Domain Proteolysis (GO:0031293)	0.630689	1.4426	0.0403691	0.182665	1	10/12	30.41%	SPPL2B;RHBDD1;APH1A;HM13;PSENEN;SPPL2A;NCSTN;MBTPS1;APH1B;MBTPS2	GO_BP
prerank	Regulation Of Multicellular Organismal Development (GO:2000026)	0.506669	1.44259	0.00802407	0.182239	1	40/56	41.85%	TNN;RACGAP1;UCHL5;YEATS2;RUVBL2;CDK1;TADA2A;TRIP12;BRD1;ACTR5;WDR5;EHMT1;ACTR8;INO80C;CD24;TADA3;GFI1B;SOX17;SPAAR;KAT2B;TDG;KAT6A;RAB14;SGF29;RUVBL1;MCRS1;ING5;BRPF3;NIPBL;ALOX15B;MEAF6;DHX36;BAG6;KAT2A;INO80B;MYSM1;BRPF1;DR1;YY1;INO80D	GO_BP
prerank	Regulation Of Endoplasmic Reticulum Stress-Induced Intrinsic Apoptotic Signaling Pathway (GO:1902235)	0.5553	1.44227	0.0337197	0.182415	1	11/23	17.95%	SYVN1;OPA1;CREB3;XBP1;FCGR2B;BCL2L11;EIF2AK3;CREB3L1;PTPN1;TXNDC12;TMBIM6	GO_BP
prerank	RNA Biosynthetic Process (GO:0032774)	0.538748	1.44214	0.0278064	0.18223	1	14/28	31.54%	TAF5;PRMT5;POLA2;RSF1;NCOA6;FOXE1;TAF6;POLA1;TBP;TBPL1;TAF12;SETX;SMN1;TAF7	GO_BP
prerank	Melanosome Localization (GO:0032400)	0.576957	1.44206	0.0337323	0.181941	1	10/18	23.21%	RAB11B;MYO5A;MKKS;BLOC1S5;VPS33A;BBS7;SHROOM2;VPS33B;BLOC1S6;RAB11A	GO_BP
prerank	Organelle Organization (GO:0006996)	0.465489	1.44187	0	0.181854	1	190/395	30.63%	RNF112;SEC16A;ARHGEF7;CLUH;GABPB1;LMAN1;LYSMD3;GOLGB1;PPARGC1A;MTOR;STOML2;STRIP2;ODF1;NSFL1C;FANCG;FBXW8;TMED3;LARP4;MICAL3;FAF2;MTFR1;MAST2;RAB1B;MTX1;SAR1B;AUP1;SEC61A1;BCS1L;SURF4;RAB30;PARP1;LONP2;PEX10;PHIP;TMED4;MYO18A;CUL7;USP6NL;SEC23IP;SYNE3;GOLGA2;ARL1;ATL3;VPS11;MLST8;DNAJA3;JAGN1;CAV1;OPA1;VPS4A;CENPT;NAA10;RAB2A;DIAPH3;FNBP1L;STRIP1;CLASP1;PEX11B;SAR1A;PRPF40A;RB1;NEDD9;BSCL2;TOR1A;RAB7A;TMED9;CSNK1A1;TRIP11;VPS13D;IQCG;TMED6;VAPA;TMED10;HAX1;PAK6;CCDC32;PDCD6IP;REEP5;YTHDF2;CEP89;NIPSNAP2;PEX11A;MIA3;CDCA8;PEX1;TANGO2;EIF2AK3;GOLGA5;TTC17;CECR2;KIFAP3;RAB2B;CLASP2;TRAPPC11;RHOT2;CENPW;PRKCI;COG4;SIRT4;TBC1D20;NCKIPSD;ATAD3C;CHMP1A;HPS6;MTFR2;PRR5;WASL;STX7;CHCHD10;PACSIN2;ABCD4;WDR73;VPS13C;PLD2;ADCK1;KIF4A;MARK4;RANBP10;TOR1AIP2;TERT;PPID;UBXN2B;ZFYVE16;TMEM11;DNM1L;CCL24;PIKFYVE;TMED1;GAK;PHB2;NOA1;RAB8A;COG2;KAT6A;RAB14;MTX2;VPS13B;ZW10;CHMP4C;ZNF135;GBF1;NPLOC4;SYNE1;RAB6B;TMEM135;UBXN2A;ATP7A;LETMD1;CAPZB;HPS3;BRWD1;COG6;MSTO1;ATL1;NUMA1;CAV2;RAB18;CEP78;NOL3;PARK7;ZMYM6;PRDX3;ARAP3;AFG1L;ZMYM3;RAB29;COG1;HACE1;COG5;PEX16;FITM2;STX4;GOLPH3L;PLEKHF1;PITPNB;LONP1;LIG4;SNX11;CEP55;VPS18;CHMP4A;PPIA;DYM;PLCE1;YME1L1;ATAD3B;DIAPH1;KIF5C;GORASP2;RHOT1	GO_BP
prerank	Amino Acid Transport Across Plasma Membrane R-HSA-352230	0.537606	1.44147	0.014359	0.0763794	1	12/30	18.85%	SLC38A5;SLC7A9;SLC1A4;SLC1A5;SLC38A4;SLC7A11;SLC43A1;SLC7A1;SLC7A10;SLC3A1;SLC6A6;SLC6A20	Reactome
prerank	Parkinson disease	0.472571	1.44141	0	0.0451957	0.846	108/227	26.48%	PSMD12;PSMD6;CASP3;UCHL1;MCU;KIF5B;MAPK10;SLC25A4;TUBB3;SDHA;PSMD11;NDUFV2;CYC1;ITPR2;ADORA2A;DAXX;NDUFS1;PSMB5;ATP5F1B;TUBB2B;UBE2G1;HTRA2;ADRM1;UQCRC2;NDUFA6;PSMD2;NDUFA8;VDAC3;PSMD1;VDAC2;VDAC1;TRAP1;PSMD3;BCL2L1;UBE2J1;NDUFB10;PSMD13;TUBA8;PSMB6;PSMC2;NDUFS2;NDUFV1;PSMD14;EIF2S1;MAOB;PSMD8;UQCRH;XBP1;ATP5PB;NDUFA10;PSMC5;ATP5F1D;PSMC4;COX5A;MAOA;NDUFAB1;NDUFV3;PSMB7;UQCRC1;EIF2AK3;TUBA4A;PSMB1;PSMA1;NDUFA9;NDUFS3;PSMD9;PSMA7;UBA1;PSMD4;ATP5MC1;UBA7;UQCRFS1;SDHC;ATF6;NDUFB9;NDUFS8;PSMC3;ITPR1;NDUFS7;PSMA5;PSMD7;TUBA3D;TUBA3C;DRD2;PSMA6;ATP5F1C;ATP5MC3;TUBB;MAPK9;CAMK2D;PSMC6;ATP5F1A;UBE2L3;GNAI1;GNAI3;CASP9;COX6A1;NDUFA12;NDUFB6;ITPR3;TXN;SDHD;KLC1;PSMB2;NDUFB4;APAF1;SLC25A5;PARK7	KEGG
prerank	Regulation Of Centriole Replication (GO:0046599)	0.568574	1.44124	0.0397849	0.182659	1	12/18	25.26%	SASS6;CDK5RAP2;BRCA1;CENPJ;CEP295;PLK4;TRIM37;MDM1;KAT2B;STIL;SPICE1;RBM14	GO_BP
prerank	Activation Of Cysteine-Type Endopeptidase Activity (GO:0097202)	0.5891	1.44117	0.029316	0.182362	1	9/16	29.54%	BAK1;FADD;PERP;BAD;CIDEB;LGMN;CASP8;CASP9;ASPH	GO_BP
prerank	Early Endosome To Late Endosome Transport (GO:0045022)	0.565742	1.4408	0.0265675	0.182633	1	9/22	18.02%	PTPN23;PXK;HOOK3;BECN1;RAB7A;ANKRD27;WDR91;EEA1;PIK3C3	GO_BP
prerank	Antigen Processing: Ubiquitination And Proteasome Degradation R-HSA-983168	0.471118	1.44066	0	0.0767549	1	154/300	32.74%	CCNF;PSMD12;LRRC41;FBXO10;PSMD6;CDC27;HECTD1;HUWE1;FBXW8;UBE3A;KEAP1;RNF115;PSMD11;RNF34;TRAF7;BLMH;ITCH;FBXO22;UBR2;CUL7;PSMB5;UFL1;UBE2G1;PSMD10;UBA5;ANAPC7;UBR4;THOP1;TRAIP;PSMD2;UBE2Q1;ANAPC5;LRSAM1;UBE2K;PSMD3;UBE2J1;PSMD13;FBXO40;FBXW9;PSMF1;RNF41;TRIP12;PSMB6;CDC16;RNF19A;PSMC2;LRR1;PSMD14;FBXW5;UBE2C;PSMD5;AREL1;PSMD8;UBE2A;FBXO9;CUL5;PJA2;UBE3D;CDC20;PSMC5;TRIM11;PSMC4;ASB8;PSME4;UBA6;UBR1;PSMB7;FBXW2;ASB9;ASB1;PSMB1;PSMA1;HERC1;HERC4;CDC23;ANAPC2;PSMD9;PSMA7;UBE3B;VHL;HECTD3;ASB2;UBA1;FBXO4;PSMD4;UBA7;DCAF1;TRIM37;UBE2D2;ZNRF1;UBE2V1;SKP2;UNKL;HERC3;PSMC3;NEDD4L;RNF182;BTRC;PSME3;UBE2Q2;PSMA5;PSMD7;LTN1;FBXW10;ASB5;PSMA6;RNF7;PSMC6;UBE4A;FBXW11;UBE2L3;KLHL9;NEDD4;FBXL20;RNF111;RNF114;PSMB2;ASB15;CDC26;ANAPC4;RCHY1;KBTBD8;ANAPC1;UBOX5;ZBTB16;GLMN;BTBD1;TRIM41;CUL2;ASB6;PSMB8;HACE1;UBE2E1;HERC2;FBXL18;ANAPC11;FBXO30;FBXO7;UBE2N;UBE2J2;UBA3;KLHL41;SPSB1;FBXO31;TRIM4;KCTD6;FBXL8;FBXO21;ELOC;PSMA3;UBE2V2;RNF25;FBXL4;GAN	Reactome
prerank	RAB GEFs Exchange GTP For GDP On RABs R-HSA-8876198	0.490252	1.44061	0.001	0.0765857	1	50/88	33.14%	RIC1;TRAPPC6B;MON1A;RAB1B;DENND2A;SBF1;DENND1B;HPS1;RAB27B;RAB39B;MON1B;TRAPPC2L;GAPVD1;RAB7A;RAB35;GDI1;RABGEF1;TRAPPC3;ANKRD27;RAB3GAP2;RAB9A;TRAPPC11;TRAPPC1;RAB5C;RAB6A;TRAPPC9;DENND2C;YWHAE;RAB8A;RAB14;AKT1;MADD;RAB3IL1;RAB6B;CHML;DENND4C;RAB18;AKT2;DENND6A;ALS2;DENND5B;RAB3A;DENND3;RAB8B;RAB10;RAB27A;TRAPPC8;RAB3IP;GDI2;TRAPPC4	Reactome
prerank	Nuclear Membrane Organization (GO:0071763)	0.548568	1.44061	0.0218069	0.182668	1	16/26	29.44%	NSFL1C;DCTN1;VPS4A;PLK1;TOR1A;TARDBP;EMD;SPAST;NEMP1;CHMP1A;UBXN2B;CHMP4C;GPER1;UBXN2A;TMEM43;CHMP4A	GO_BP
prerank	Regulation Of Necroptotic Process (GO:0060544)	0.565153	1.4406	0.0308511	0.182256	1	8/20	17.18%	AIFM1;SLC25A4;PARP1;ITCH;CFLAR;IGF2BP1;PELI1;CASP8	GO_BP
prerank	ncRNA Catabolic Process (GO:0034661)	0.535056	1.44058	0.0142421	0.181855	1	22/32	35.30%	EXOSC4;ELAC2;SND1;SLFN13;EXOSC5;POP1;DICER1;ZCCHC8;EXOSC3;EXOSC2;XRN1;TRIR;ERN2;DIS3L;EXOSC10;MTREX;TUT4;SLFN14;DIS3;PARN;SLFN12;NUDT16L1	GO_BP
prerank	Positive Regulation Of DNA Repair (GO:0045739)	0.490001	1.44056	0.001001	0.181492	1	38/87	24.27%	EYA2;UCHL5;CCDC117;PARP1;DEPDC1B;RUVBL2;SMARCA4;SPIRE2;BABAM2;WRAP53;BRCA1;SIRT6;ACTR5;MGMT;SMARCB1;ARID1A;ACTR8;RNF8;ACTL6A;INO80C;SMARCC2;DPF2;RNF168;EYA3;PRKCG;TMEM161A;FOXM1;SLF2;HMGB1;SMCHD1;SPIDR;DPF3;EYA4;SMARCA2;TIMELESS;ARID1B;ERCC6;RUVBL1	GO_BP
prerank	Nucleotide Biosynthesis R-HSA-8956320	0.637594	1.44043	0.047191	0.0764961	1	9/11	33.70%	UMPS;PAICS;COASY;IMPDH2;ADSL;GMPS;ATIC;DHODH;GART	Reactome
prerank	Hedgehog Off State R-HSA-5610787	0.484357	1.44029	0	0.0763693	1	49/96	29.35%	PSMD12;PSMD6;PSMD11;ITCH;PSMB5;PSMD10;PSMD2;PSMD3;PSMD13;FUZ;IFT172;PSMF1;PSMB6;PSMC2;PSMD14;CSNK1A1;PSMD5;PSMD8;PSMC5;SMOX;PSMC4;IFT57;PSME4;PSMB7;PSMB1;PSMA1;PSMD9;PSMA7;WDR35;PSMD4;OFD1;PSMC3;BTRC;PSME3;PSMA5;PSMD7;PSMA6;PSMC6;PRKAR1A;PRKAR2A;RPGRIP1L;TTC21B;PSMB2;NUMB;PSMB8;ADCY6;IFT122;ADCY7;WDR19	Reactome
prerank	MTOR Signaling R-HSA-165159	0.513985	1.44021	0.0101626	0.0762028	1	30/41	42.63%	EIF4G1;MTOR;TSC2;MLST8;PRKAG1;RRAGA;EIF4E;PRKAB2;STRADB;TSC1;LAMTOR5;PRKAG3;RHEB;LAMTOR1;AKT1;AKT2;RRAGD;RRAGB;FKBP1A;SLC38A9;EEF2K;LAMTOR2;EIF4EBP1;YWHAB;RPS6KB1;AKT1S1;PPM1A;PRKAB1;STRADA;RPTOR	Reactome
prerank	Regulation Of Mitotic Spindle Organization (GO:0060236)	0.522274	1.44019	0.0110999	0.181822	1	22/39	30.23%	GPSM2;SASS6;CEP97;CLTC;DCTN1;DYNC1H1;CENPJ;PLK1;TPX2;PDCD6IP;RAE1;DRG1;TPR;FSD1;CHMP1A;STIL;CHMP4C;GNAI1;NUMA1;TACC3;CHMP4A;NUP62	GO_BP
prerank	Golgi To Vacuole Transport (GO:0006896)	0.586824	1.44015	0.03452	0.181479	1	10/17	26.29%	AP4M1;AP1G1;VPS52;EHD3;VTI1A;VTI1B;GAK;ASB15;RBSN;CCDC91	GO_BP
prerank	RHOV GTPase Cycle R-HSA-9013424	0.526419	1.43976	0.0153689	0.0763485	1	19/36	31.32%	ARHGEF7;CEP97;CLTC;TPM4;DEPDC1B;GIT2;PEAK1;USP9X;MYO9A;VANGL1;WASL;TXNL1;IQGAP1;GIT1;SPTAN1;PKN2;ARHGAP12;PARD6A;SPTBN1	Reactome
prerank	Cellular Response To Amino Acid Stimulus (GO:0071230)	0.532337	1.43902	0.0167189	0.183135	1	18/33	32.44%	MTOR;UBR2;CASTOR1;SESN1;RRAGA;XBP1;CPEB4;UBR1;LAMTOR5;CPEB3;SPAAR;LAMTOR1;RRAGD;RRAGB;SLC38A9;STAMBPL1;LAMTOR2;IPO5	GO_BP
prerank	Huntington disease	0.467761	1.43874	0	0.0460376	0.862	145/282	29.86%	DCTN2;PSMD12;DNALI1;PPARGC1A;MTOR;PSMD6;CASP3;CREB3L2;KIF5B;MAPK10;SLC25A4;CLTC;TUBB3;GPX7;SDHA;PSMD11;NDUFV2;CYC1;DCTN1;POLR2E;NDUFS1;PSMB5;ATP5F1B;TUBB2B;AP2M1;ADRM1;PPARG;UQCRC2;NDUFA6;PSMD2;NDUFA8;VDAC3;PSMD1;WIPI1;VDAC2;VDAC1;DNAH14;PSMD3;NDUFB10;PSMD13;POLR2J;ACTR1A;TUBA8;PSMB6;CREBBP;CREB3;PSMC2;NDUFS2;DNAH12;NDUFV1;PSMD14;BECN1;DCTN6;CREB3L4;PSMD8;UQCRH;AMBRA1;ATP5PB;RB1CC1;NDUFA10;PSMC5;ATP5F1D;PSMC4;IFT57;DCTN3;COX5A;NDUFAB1;NDUFV3;TFAM;PSMB7;UQCRC1;TUBA4A;CREB3L1;PSMB1;PSMA1;NDUFA9;NDUFS3;NRBF2;PSMD9;PSMA7;AP2A1;ATG101;DCTN5;PSMD4;ATP5MC1;UQCRFS1;SDHC;DNAH3;ATG2B;CASP8;NDUFB9;WIPI2;NDUFS8;PSMC3;DNAL4;POLR2H;POLR2B;PIK3C3;ITPR1;DCTN4;NDUFS7;PSMA5;PSMD7;TUBA3D;TUBA3C;PSMA6;ATP5F1C;ATP5MC3;TUBB;MAPK9;TBP;EP300;PSMC6;ATP5F1A;MAP2K7;POLR2G;POLR2F;CASP9;HDAC2;TBPL1;COX6A1;NDUFA12;NDUFB6;HIP1;SDHD;KLC1;POLR2C;PSMB2;NDUFB4;APAF1;BDNF;CLTCL1;SLC25A5;STX1A;CLTA;NRF1;SDHB;ACTR10;DNAH5;DNAH1;DNAH8;AP2B1;ERN1;TUBB6;COX7A2L	KEGG
prerank	Processing Of SMDT1 R-HSA-8949664	0.595744	1.43848	0.0321152	0.0772658	1	10/15	30.48%	STOML2;MCU;PMPCA;SPG7;MAIP1;MICU1;MICU2;PHB2;PMPCB;YME1L1	Reactome
prerank	Pathways Affected In Adenoid Cystic Carcinoma WP3651	0.50046	1.43812	0.00703518	0.172626	1	27/63	25.66%	CHEK2;RAF1;PRKDC;SMC1A;NCOR1;BCORL1;NSD1;BRCA1;KMT2C;CREBBP;BRD1;ARID1A;CHEK1;TLK1;ATRX;UHRF1;ARID5B;SRCAP;MYCBP;NFIB;INSRR;SMARCA2;EP300;KAT6A;AKT1;DTX4;FOXO3	WikiPathways
prerank	Liver Development (GO:0001889)	0.532226	1.43786	0.0310881	0.185115	1	15/28	24.54%	WNT4;NF1;GFER;CDK5RAP3;XBP1;PCK2;ARID5B;CCDC40;PROX1;E2F8;E2F7;PCSK9;CCDC39;MET;AURKA	GO_BP
prerank	Positive Regulation Of DNA Biosynthetic Process (GO:2000573)	0.500984	1.43777	0.00300903	0.184822	1	34/65	28.85%	RFC5;DKC1;RFC4;RFC2;PNKP;GINS3;MAP3K4;TCP1;HMBOX1;WRAP53;CCT8;CCT7;CCT6A;PARM1;XRCC5;GINS2;CCT5;AURKB;CCT3;DSCC1;GINS4;POLG2;CHTF18;FBXO4;CCT2;NVL;GRHL2;ATR;MAP2K7;TNIP1;TNKS;NEK2;CTNNB1;GINS1	GO_BP
prerank	DNA Damage Bypass R-HSA-73893	0.517403	1.4376	0.0141844	0.0777911	1	27/48	28.14%	RFC5;RFC4;RFC2;POLR1A;DDB1;UFD1;VCP;RAD18;DTL;PCLAF;POLE;POLE2;MAD2L2;POLR1B;UBA7;POLH;POLD2;REV1;RPA3;POLD3;NPLOC4;SLC19A1;USP32;CUL4A;RCHY1;POLD4;POLD1	Reactome
prerank	NRAGE Signals Death Thru JNK R-HSA-193648	0.503573	1.4376	0.00603622	0.0775682	1	21/56	22.91%	ARHGEF7;ECT2;VAV2;TIAM2;AKAP13;BAD;BCL2L11;ARHGEF39;AATF;PREX1;MAGED1;NGEF;ABR;ARHGEF26;VAV1;TRIO;SOS1;ARHGEF15;ARHGEF5;ARHGEF16;ARHGEF12	Reactome
prerank	17P13 3 YWHAE Copy Number Variation WP5376	0.566006	1.43729	0.0232313	0.172136	1	11/21	21.94%	DCTN2;DCTN1;DYNC1H1;DCTN6;YWHAG;PAFAH1B1;DCTN3;CDK5;DCTN5;DCTN4;YWHAE	WikiPathways
prerank	Apoptosis R-HSA-109581	0.474409	1.43723	0	0.0776654	1	83/168	29.24%	PSMD12;PSMD6;CASP3;ROCK1;TJP1;PSMD11;DFFA;NMT1;CASP7;BAK1;PSMB5;PSMD10;FADD;CFLAR;PSMD2;TP73;PSMD3;BCL2L1;PSMD13;APIP;PSMF1;PSMB6;PSMC2;PSMD14;BAD;PSMD5;PSMD8;DAPK3;BCL2L11;DCC;YWHAG;MED12;PSMC5;PSMC4;REXO2;PSME4;APPL1;PSMB7;CLSPN;ACIN1;PSMB1;PSMA1;BCAP31;PSMD9;PSMA7;MAGED1;PPP3CC;UACA;PSMD4;KPNA1;LMNB1;CASP8;PSMC3;HMGB1;PSME3;PSMA5;PSMD7;C1QBP;DBNL;PSMA6;ADD1;YWHAE;DFFB;DNM1L;XIAP;PSMC6;AKT1;STAT3;CASP9;DAPK2;FASN;SPTAN1;CDKN2A;PSMB2;GSDME;APAF1;AKT2;PSMB8;PKN2;YWHAQ;CTNNB1;RIPK1;GSN	Reactome
prerank	Krebs Cycle Disorders WP4236	0.608919	1.43679	0.0469799	0.170803	1	7/13	12.52%	FH;SUCLG1;MPC1;SUCLA2;PDHX;DHTKD1;PCK2	WikiPathways
prerank	Neurotransmitter Clearance R-HSA-112311	0.646288	1.43659	0.0401376	0.0779407	1	3/10	13.05%	LRTOMT;SLC6A4;MAOA	Reactome
prerank	Sterol Regulatory Element Binding Proteins SREBP Signaling WP1982	0.497427	1.43656	0.00201207	0.169086	1	41/67	36.26%	SEC24A;MTOR;SEC23B;SEC24D;FDPS;SAR1B;SEC13;PPARG;LPIN1;ACACA;SEC24C;SAR1A;PRKAG1;PRKAB2;CYP51A1;MDH1;HMGCR;ATF6;MVD;RBP4;FDFT1;PRKAG3;SEC24B;AKT1;MBTPS1;SREBF2;FASN;SEC23A;LPL;GPAM;SCARB1;MBTPS2;CDK8;NR1H2;SEC31A;SCAP;PPARGC1B;INSIG2;SEC31B;DBI;SP1	WikiPathways
prerank	Positive Regulation Of Protein Exit From Endoplasmic Reticulum (GO:0070863)	0.631129	1.43608	0.0513113	0.187813	1	4/11	12.73%	SAR1B;EDEM2;SAR1A;TM9SF4	GO_BP
prerank	CLEC7A (Dectin-1) Signaling R-HSA-5607764	0.487508	1.43581	0	0.0783334	1	46/99	25.78%	PSMD12;PSMD6;PLCG2;PDPK1;PSMD11;ITPR2;PSMB5;PSMD10;PSMD2;PPP3CA;PSMD3;PSMD13;PSMF1;PSMB6;PSMC2;PSMD14;PSMD5;PSMD8;PSMC5;PSMC4;CCL22;PSME4;PSMB7;PSMB1;PSMA1;PSMD9;PSMA7;IKBKB;PSMD4;UBE2D2;UBE2V1;CASP8;PSMC3;ITPR1;BTRC;PSME3;PSMA5;PSMD7;CHUK;PSMA6;PSMC6;IKBKG;FBXW11;SYK;ITPR3;PSMB2	Reactome
prerank	GTP Metabolic Process (GO:0046039)	0.614496	1.43569	0.0472441	0.188136	1	8/13	27.47%	ENTPD7;OPA1;RAN;IMPDH1;IMPDH2;RAB23;GNAI3;MFN1	GO_BP
prerank	Protein Targeting (GO:0006605)	0.481895	1.43559	0	0.187922	1	46/125	18.63%	SRPRA;AP4M1;TOMM40;SRP54;MAN1A1;SRPRB;KIF13B;VPS37B;TAOK2;SEC61A1;LONP2;ZDHHC3;KATNB1;PITRM1;TIMM23;TOMM34;TIMM17A;MFF;ZDHHC23;SEC63;ICMT;AP4E1;VPS41;ZFAND6;TOMM5;ZDHHC4;VPS13D;SPCS3;TIMM17B;VPS37A;TIMM44;RABGEF1;PEX1;BCAP31;VPS13A;NLGN1;GDAP1;SPCS2;YIF1B;PRKCI;CDC37;ZDHHC12;VPS13C;ZDHHC24;ZDHHC20;NACAD	GO_BP
prerank	Energy Dependent Regulation Of mTOR By LKB1-AMPK R-HSA-380972	0.535307	1.43542	0.018711	0.0783936	1	16/29	31.97%	MTOR;TSC2;MLST8;PRKAG1;RRAGA;PRKAB2;STRADB;TSC1;LAMTOR5;PRKAG3;RHEB;LAMTOR1;RRAGD;RRAGB;SLC38A9;LAMTOR2	Reactome
prerank	Deregulated CDK5 Triggers Neurodegenerative Pathways In Alzheimers Disease Models R-HSA-8862803	0.559641	1.43528	0.0212314	0.0782987	1	13/21	30.94%	GOLGA2;CAPN1;CDC25A;CDC25C;BCL2L11;CDK5;LMNB1;CDK5R1;YWHAE;PRDX1;FOXO3;CAPN2;PRDX2	Reactome
prerank	Hedgehog On State R-HSA-5632684	0.48776	1.43525	0.004	0.0780922	1	36/85	22.86%	PSMD12;PSMD6;PSMD11;ITCH;PSMB5;PSMD10;PSMD2;PSMD3;PSMD13;PSMF1;PSMB6;BOC;PSMC2;PSMD14;CSNK1A1;PSMD5;PSMD8;PSMC5;SMOX;PSMC4;PSME4;PSMB7;PSMB1;PSMA1;PSMD9;PSMA7;PSMD4;HHIP;PSMC3;PSME3;PSMA5;PSMD7;DZIP1;PSMA6;SPOP;PSMC6	Reactome
prerank	Mevalonate Arm Of Cholesterol Biosynthesis Pathway WP4190	0.617487	1.43486	0.0418079	0.170399	1	9/13	29.31%	FDPS;ACAT1;ACAT2;HMGCL;HMGCR;MVD;FDFT1;MVK;PMVK	WikiPathways
prerank	Regulation Of Organelle Assembly (GO:1902115)	0.488117	1.43481	0.00301205	0.189072	1	38/74	29.30%	ODF1;NF2;SGSM3;RAB1B;RDX;USP6NL;TBC1D24;VPS11;CENPJ;FUZ;TBC1D14;TBC1D1;TBC1D5;EZR;MTMR3;STX18;ATG5;PDCD6IP;CEP295;TBC1D22A;TBC1D20;TBC1D9B;RABGAP1;SENP6;TSG101;SDCCAG8;CDKL1;STIL;PIKFYVE;MSN;TBC1D13;SPICE1;RABEP2;STAM;TBC1D3F;EVI5;GSN;DCDC2	GO_BP
prerank	Effects Of MFN2 Mutation WP5443	0.560451	1.43449	0.028451	0.169016	1	8/22	9.39%	CASP3;DYNC1LI2;TUBB3;DCTN1;ATAT1;RABAC1;DYNC1H1;RAB7A	WikiPathways
prerank	Autophagosome Organization (GO:1905037)	0.492308	1.43448	0.0110887	0.189336	1	27/57	25.64%	TP53INP1;AP4M1;NSFL1C;RAB1B;WIPI1;BECN1;RAB7A;RAB35;EMC6;DNAJC16;ATP2A2;RB1CC1;STX12;ATG5;MAP1LC3A;WDR45;ATG101;GABARAPL2;ATG2B;WIPI2;PIK3C3;UBXN2B;RAB23;ZFYVE26;ATG9A;UBXN2A;SPG11	GO_BP
prerank	Mitochondrial tRNA Aminoacylation R-HSA-379726	0.577795	1.43442	0.0336957	0.0785357	1	13/18	35.82%	SARS2;EARS2;YARS2;TARS2;DTD1;LARS2;AARS2;VARS2;DARS2;PARS2;NARS2;MARS2;FARS2	Reactome
prerank	Diseases Of Glycosylation R-HSA-3781865	0.480666	1.43431	0	0.0784162	1	48/132	22.90%	ALG9;ALG14;DPAGT1;B4GALT7;RFT1;ALG2;SDC1;GFPT1;SBSPON;ALG8;DOLK;DPM2;HSPG2;ALG1;ALG3;B3GAT3;MPDU1;MUC4;PGM1;GNE;ADAMTS13;DHDDS;GPC5;MAN1B1;ST3GAL3;ALG12;B4GAT1;HEXA;ALG6;LARGE1;C1GALT1;EGFL7;CHST6;NUS1;MUC13;GALNT3;MOGS;GALE;ADAMTS2;POMT2;CTSA;GLB1;ACAN;MUC2;CHST3;ALG11;OMD;HEXB	Reactome
prerank	Positive Regulation Of Double-Strand Break Repair (GO:2000781)	0.491386	1.4343	0.00100301	0.189264	1	50/84	36.15%	PNKP;MMS19;PARP1;PRKDC;RUVBL2;SMARCA4;PIAS4;SPIRE2;MBTD1;WRAP53;EP400;SIRT6;MGMT;SMARCB1;ARID1A;ACTL6A;MORF4L2;HDGFL2;SMARCC2;MAD2L2;DPF2;RAD51AP1;FOXM1;SLF2;KAT5;SMCHD1;SPIDR;DPF3;TRRAP;VPS72;SMARCA2;TIMELESS;WAS;ARID1B;SETMAR;ERCC6;RUVBL1;HELQ;MRNIP;SHLD2;UBE2N;DMAP1;ING3;UBE2V2;SLF1;MEAF6;SHLD1;PBRM1;ACTR2;PARP3	GO_BP
prerank	Negative Regulation By Host Of Viral Process (GO:0044793)	0.6235	1.43397	0.0345212	0.189512	1	5/12	17.61%	SMC6;EIF2AK4;SMC5;VAPA;PSMC3	GO_BP
prerank	Citric Acid (TCA) Cycle And Respiratory Electron Transport R-HSA-1428517	0.476313	1.4337	0	0.0787394	1	86/158	30.79%	PDHA1;NDUFAF6;IDH3A;CS;PDPK1;SDHA;NDUFV2;IDH2;PDHB;ACAD9;COX18;ACO2;TMEM186;NDUFS1;ATP5F1B;ECSIT;UQCRC2;NDUFA6;ETFA;NDUFA8;VDAC1;NNT;TRAP1;NDUFAF1;NDUFB10;SCO1;MDH2;ETFDH;NDUFS2;NDUFV1;SLC25A14;UQCRH;ETFB;IDH3B;SUCLG1;MPC1;SUCLA2;PDHX;ATP5PB;NDUFA10;ATP5F1D;FAHD1;TACO1;COX5A;UCP2;NDUFAB1;NDUFV3;UQCRC1;NDUFA9;NDUFS3;ATP5MC1;UQCRFS1;NDUFAF3;NDUFB9;TIMMDC1;NDUFS8;SLC16A8;COA1;LRPPRC;NDUFS7;BSG;ATP5F1C;ATP5MC3;IDH3G;ATP5F1A;PDP2;GSTZ1;COX6A1;PDPR;NDUFA12;NDUFB6;OGDH;MPC2;SDHD;NDUFB4;NDUFAF5;PLPP6;SDHB;DLST;COX14;GLO1;SLC25A27;COX7A2L;NDUFAF4;NDUFS6;NDUFB5	Reactome
prerank	DNA-templated Transcription Elongation (GO:0006354)	0.545184	1.43352	0.0354167	0.190026	1	17/25	34.79%	SUPT16H;SUPT6H;GTF2F2;EAF2;SRCAP;SUPT4H1;ELP4;LEO1;GTF2F1;ELL3;ELOF1;PCID2;CDC73;PEX2;PBRM1;ERCC3;ELP2	GO_BP
prerank	Intracellular pH Reduction (GO:0051452)	0.525505	1.43338	0.0237358	0.189851	1	22/32	37.37%	GPR89B;TMEM9;ATP6V0A4;RAB7A;GPR89A;ATP6AP2;SLC4A7;CLCN3;ATP6V1A;ATP6V0E1;ATP6V1B2;ATP6V1D;ATP6V1F;RNASEK;ATP6V1H;ATP6V0B;ATP6V0A1;ATP6V0C;SLAMF8;TPCN2;ATP6V0A2;ATP6V0D1	GO_BP
prerank	Formation Of HIV-1 Elongation Complex Containing HIV-1 Tat R-HSA-167200	0.511258	1.43314	0.022449	0.0789721	1	26/42	34.67%	ELL;SUPT16H;ELOA;POLR2E;GTF2H4;POLR2J;CCNT1;NELFB;GTF2F2;NELFA;SUPT4H1;NELFCD;POLR2H;POLR2B;NELFE;GTF2F1;GTF2H2;POLR2G;POLR2F;NCBP1;POLR2C;SSRP1;CDK7;ELOC;NCBP2;ERCC3	Reactome
prerank	Secondary Alcohol Biosynthetic Process (GO:1902653)	0.553663	1.4331	0.0250784	0.189964	1	15/24	29.31%	G6PD;HSD17B7;CYP51A1;HMGCR;MVD;FDFT1;GLB1;DHCR7;NPC1L1;MVK;NSDHL;LBR;ARV1;PLPP6;PMVK	GO_BP
prerank	Regulation Of Actin Nucleation (GO:0051125)	0.564422	1.43302	0.0253165	0.189718	1	7/20	8.69%	SCIN;WASHC2A;WASHC2C;WASHC5;PICK1;ARFIP2;CARMIL1	GO_BP
prerank	Nitric Oxide Metabolism In Cystic Fibrosis WP4947	0.626278	1.43283	0.0393701	0.169933	1	6/12	22.07%	PRMT5;PRMT3;DDAH2;PRMT1;NOS2;CARM1	WikiPathways
prerank	RND2 GTPase Cycle R-HSA-9696270	0.517192	1.43279	0.016178	0.0790762	1	21/41	32.47%	DEPDC1B;CAV1;GOLGA3;TNFAIP1;KIDINS220;ALDH3A2;NUDC;RND2;MUC13;KIF14;VANGL1;SCRIB;TXNL1;ARHGAP35;ANKRD26;NISCH;KCTD13;PTPN13;TFRC;FRS2;ARHGAP1	Reactome
prerank	Carbohydrate Derivative Biosynthetic Process (GO:1901137)	0.538248	1.4327	0.0167015	0.189961	1	18/28	34.43%	RRM1;ALG8;GALK2;DDR2;G6PD;ST3GAL4;RRM2;B4GAT1;TPI1;ALG6;LARGE1;GCNT1;ALG11;TNIP1;GK5;B3GNT5;PDCD6;GOLPH3	GO_BP
prerank	Response To Amino Acid Starvation (GO:1990928)	0.51848	1.43265	0.013306	0.189621	1	15/39	18.35%	SZT2;MTOR;DEPDC5;GCN1;EIF2AK4;NPRL2;SESN1;EIF2S1;WDR24;RRAGA;TFEB;LARP1;EIF2AK3;DAP;SH3GLB1	GO_BP
prerank	Regulation Of Metaphase/Anaphase Transition Of Cell Cycle (GO:1902099)	0.530892	1.4325	0.0310559	0.189446	1	15/32	24.67%	SMARCA4;PLK1;CENPE;SMARCB1;UBE2C;ARID1A;CDC6;ACTL6A;CDC23;SMARCC2;DPF2;DPF3;SMARCA2;ARID1B;RIOK2	GO_BP
prerank	Regucalcin In Proximal Tubule Epithelial Kidney Cells WP4838	0.539764	1.43154	0.0205973	0.170186	1	10/29	26.46%	MTOR;CASP3;RAF1;MCU;BAK1;CASP8;AKT1;CASP9;APAF1;G3BP1	WikiPathways
prerank	Protein Localization To Centrosome (GO:0071539)	0.579072	1.43105	0.0406147	0.191966	1	14/17	36.53%	DCTN2;GOLGB1;HOOK3;SPAG5;C2CD3;MBD1;STIL;CEP83;CEP192;PIBF1;CEP131;KIAA0753;CSNK1D;CCDC14	GO_BP
prerank	Spindle Assembly (GO:0051225)	0.491128	1.43089	0.00300903	0.191854	1	39/74	31.06%	CHEK2;KIF3B;TUBGCP4;SMC1A;SAC3D1;NCOR1;GOLGA2;HAUS8;STARD9;WRAP73;SMC3;HAUS2;CLASP1;ZNF207;TUBGCP3;HDAC3;TPX2;KIFC1;HAUS7;STAG1;OFD1;CLASP2;KIF11;MAPRE3;RHOA;CEP63;RAB11A;SPICE1;CEP192;PIBF1;TNKS;NUMA1;NEK2;HAUS4;MZT1;MAPRE1;HAUS6;BCCIP;HAUS5	GO_BP
prerank	Protein Localization To Microtubule Organizing Center (GO:1905508)	0.591698	1.43085	0.0420819	0.191472	1	13/15	36.53%	DCTN2;HOOK3;SPAG5;C2CD3;MBD1;STIL;CEP83;CEP192;PIBF1;CEP131;KIAA0753;CSNK1D;CCDC14	GO_BP
prerank	HATs Acetylate Histones R-HSA-3214847	0.485336	1.43083	0.00100301	0.0805442	1	48/77	38.21%	YEATS2;JADE3;RUVBL2;ELP6;EP400;ELP5;TADA2A;CREBBP;BRD1;KDELR2;KANSL3;WDR5;HCFC1;ACTL6A;PHF20;MORF4L2;ELP3;TADA3;KAT8;USP22;KAT5;ING4;TRRAP;KAT2B;VPS72;EP300;MSL1;KAT6A;SGF29;RUVBL1;TAF12;TAF9;SUPT7L;MCRS1;ING5;BRPF3;DMAP1;ING3;TADA2B;RBBP7;SAP130;MEAF6;ELP2;CLOCK;KAT2A;HAT1;BRD8;POTEF	Reactome
prerank	Protein Localization To Chromosome, Telomeric Region (GO:0070198)	0.599654	1.43081	0.0326442	0.191152	1	10/15	26.11%	BRCA2;NABP2;XRCC5;TERF2IP;ATRX;TERT;ATR;TPP1;TNKS;TINF2	GO_BP
prerank	Depolymerisation Of Nuclear Lamina R-HSA-4419969	0.592313	1.43071	0.042623	0.0804316	1	6/15	15.97%	CCNB1;LPIN1;CDK1;TMPO;EMD;LMNB1	Reactome
prerank	Kinesins R-HSA-983189	0.51596	1.43058	0.0183299	0.0803224	1	29/40	36.80%	RACGAP1;KIF13B;KIF3B;KIF5B;KIF22;CENPE;KIF18B;KIFC1;KIF2C;KIFAP3;KIF11;KIF20A;KIF26A;KIF4A;KIF1A;KIF4B;KIF15;KIF23;KLC1;KIF19;KIF21A;KIF5C;KIF18A;KIF16B;KIF20B;KIF5A;KIF9;KIF3A;KIF1B	Reactome
prerank	Glioblastoma Signaling WP2261	0.489085	1.43042	0.00501002	0.170606	1	34/81	26.84%	GAB1;PLCG2;MDM2;RAF1;PDPK1;MSH6;TSC2;PIK3C2A;PDGFRA;MAP2K3;BRCA2;BRCA1;NF1;CDK2;RB1;CDK4;CDKN2B;TSC1;PRKCI;PRKCG;PIK3CB;KRAS;MET;CCND2;EP300;PIK3CG;AKT1;MAP2K7;MDM4;GRB2;CCNE1;CDKN2A;FOXO3;AKT2	WikiPathways
prerank	Quinone Biosynthetic Process (GO:1901663)	0.615288	1.43019	0.0441676	0.191925	1	9/12	34.71%	COQ4;PDSS1;COQ9;COQ3;COQ6;COQ5;COQ8B;UBIAD1;COQ8A	GO_BP
prerank	Glial Cell Development (GO:0021782)	0.559296	1.43013	0.0317125	0.191618	1	6/22	12.39%	EIF2B2;EIF2B4;EIF2B3;PICK1;NF1;EIF2B1	GO_BP
prerank	Amino Acid Catabolic Process (GO:0009063)	0.51984	1.43005	0.0234694	0.191324	1	13/38	14.59%	IVD;ECHS1;BLMH;GOT2;ETFA;HIBCH;MCCC2;CBS;ETFB;ALDH5A1;MCCC1;SLC25A44;ALDH4A1	GO_BP
prerank	Mitochondrial Complex III Assembly WP4921	0.599195	1.42989	0.0384193	0.169614	1	8/15	15.82%	BCS1L;CYC1;UQCRC2;UQCC2;UQCC3;UQCRH;UQCRC1;UQCRFS1	WikiPathways
prerank	Heme Biosynthesis R-HSA-189451	0.610293	1.42983	0.0332594	0.0807467	1	6/14	12.17%	ALAS1;PPOX;UROD;ALAD;COX15;HMBS	Reactome
prerank	Mitotic Cell Cycle Phase Transition (GO:0044772)	0.480694	1.42959	0.00100301	0.191822	1	48/106	27.72%	CCNF;CDC27;CHEK2;NES;CDKN3;CCNB1;WEE1;CDK1;CDC25A;MELK;CDK2;CLASP1;TPD52L1;PLK1;CDC25C;CCND3;CDK4;CCNE2;UBE2C;PKMYT1;UBE2A;GPR132;CUL5;ARPP19;CCNA2;EIF4E;POLE;USP37;CCNB2;SPAST;CDC23;ANAPC2;BRSK1;CLASP2;LCMT1;CDK14;PPME1;FOXM1;PPP6C;CCND2;AURKA;CCNE1;CUL4A;LATS1;ANAPC1;CCNB3;CUL2;TACC3	GO_BP
prerank	Acylglycerol Metabolic Process (GO:0006639)	0.534284	1.42928	0.0226337	0.192006	1	12/33	16.15%	SEL1L;DGKE;GALK2;CAV1;PGS1;ABHD2;LYPLA2;CETP;DGKG;DGKD;ABHD6;DGAT2	GO_BP
prerank	Mitochondrial Complex I Assembly Model OXPHOS System WP4324	0.502309	1.42898	0.0120724	0.169378	1	37/50	38.63%	NDUFAF6;NDUFV2;ACAD9;TMEM186;NDUFS1;FOXRED1;ECSIT;NDUFA6;NDUFA8;NDUFAF1;NDUFB10;TMEM70;NDUFS2;NDUFV1;NDUFA10;NDUFAB1;NDUFV3;NDUFS3;NDUFAF3;NDUFB9;TIMMDC1;COA1;NDUFA12;NDUFB6;NDUFB4;DMAC1;NDUFAF4;NDUFS6;NDUFB5;NDUFB11;NDUFAF7;NDUFC2;DMAC2;NDUFA13;NDUFB7;NDUFA7;NDUFB3	WikiPathways
prerank	Ethanol Effects On Histone Modifications WP3996	0.530678	1.42895	0.0291667	0.167497	1	20/28	37.47%	AHCY;HDAC8;HDAC6;HDAC3;TYMS;EHMT2;ELP3;ALDH1A3;KAT2B;HDAC2;SLC19A1;HDAC10;DHFR;HDAC4;ATF2;MTR;HDAC9;HDAC1;HAT1;ALDH1A1	WikiPathways
prerank	TP53 Regulates Transcription Of Genes Involved In G1 Cell Cycle Arrest R-HSA-6804116	0.597152	1.4288	0.0529279	0.0814302	1	7/14	24.57%	CDK2;CCNE2;CCNA2;E2F8;E2F7;ARID3A;CCNE1	Reactome
prerank	Response To Light Stimulus (GO:0009416)	0.505091	1.42833	0.012109	0.193407	1	32/53	36.67%	COPS3;MSH6;MAPK10;USF1;GPR52;ERCC4;SIRT6;UBE2A;UBE4B;PCLAF;OPN3;ERCC8;BRSK1;MAP4K3;ERCC5;DRD2;RHO;GPR88;OPN1MW3;SERPINB13;REV1;GTF2H2;MAP2K7;PRIMPOL;POLD1;SPRTN;DDB2;TP53I13;ERCC3;USP1;CLOCK;SLC24A1	GO_BP
prerank	Actin Filament Polymerization (GO:0030041)	0.525638	1.4283	0.0185567	0.193083	1	16/31	30.53%	WASF1;WASHC5;SPIRE2;DIAPH3;MICALL2;PREX1;TTC17;WASL;ANG;FAM107A;WAS;FHDC1;WASHC3;ARHGAP6;GSN;DIAPH1	GO_BP
prerank	Response To Endoplasmic Reticulum Stress (GO:0034976)	0.478596	1.42813	0	0.193012	1	58/110	32.85%	SEL1L;SYVN1;SEC16A;FICD;CREB3L2;AIFM1;FLOT1;CCDC47;ERLEC1;BAK1;VCP;UFL1;P4HB;WFS1;UBA5;RHBDD1;DERL1;PDIA6;DNAJB12;DNAJC10;ATF6B;EIF2S1;CDK5RAP3;RNF185;XBP1;BCL2L11;ATP2A2;OS9;UBXN6;EIF2AK3;CREB3L1;RNF5;BCAP31;TRIB3;ATF6;UFC1;DDRGK1;ITPR1;ERN2;THBS4;TMEM33;PDIA4;ERP44;MBTPS1;HYOU1;TMTC3;SELENOS;TMX1;ATG10;ERP27;ERN1;HSP90B1;MBTPS2;GORASP2;GSK3B;ERO1A;HERPUD1;USP19	GO_BP
prerank	Smooth Muscle Contraction (GO:0006939)	0.601739	1.42812	0.0543601	0.192619	1	4/13	4.85%	SMTN;ROCK1;APBB2;PIK3C2A	GO_BP
prerank	Positive Regulation Of Monoatomic Ion Transport (GO:0043270)	0.517398	1.42768	0.0173293	0.193062	1	14/37	25.83%	PRSS8;KIF5B;DLG1;WFS1;ANO6;SCN1B;CNKSR3;CRACR2A;F2R;TRPC6;MYLK;ATP2B1;PKP2;CCL4	GO_BP
prerank	Cellular Response To Heat Stress R-HSA-3371556	0.483177	1.42726	0	0.0825338	1	51/97	32.56%	NUP188;NUP85;MTOR;HSPA4;AAAS;COL4A6;RPS19BP1;POLR1A;NUP98;BAG4;SEC13;VCP;MLST8;NUP43;FKBP4;DNAJC7;CREBBP;HDAC6;NUP160;RANBP2;MRPL18;NUP205;NUP155;TPR;POLR1B;DNAJC2;NUP88;NUP210;NUP50;CRYAB;HSF1;YWHAE;CAMK2D;EP300;RPA3;NUP133;HSPA13;HSPA9;MAPKAPK2;HIKESHI;BAG1;NUP214;NUP37;NUP93;POM121C;SEH1L;NDC1;NUP62;NUP107;GSK3B;CAMK2G	Reactome
prerank	Regulation Of Mitochondrial Fusion (GO:0010635)	0.625079	1.42703	0.0455581	0.193935	1	3/11	3.10%	MUL1;HUWE1;MTCH2	GO_BP
prerank	Primary Ovarian Insufficiency WP5316	0.473067	1.42689	0	0.169538	1	70/159	26.69%	EIF2B2;WNT4;FANCG;FANCA;PDPK1;EIF2B4;XPO5;MSH5;EIF2B3;ERAL1;PCCB;PARP1;PTH2R;MEIOB;TSC2;UBR2;HSD17B4;PRDM1;XRCC2;ESR1;HARS2;FANCL;CLPP;POLR3H;CAV1;BRCA2;BRCA1;BLM;PCCA;PSMC3IP;PCSK1;WRN;MCM8;STAG3;GJA4;WDR62;LAMC1;HAX1;DMC1;FOXE1;EXO1;PREPL;MND1;PCMT1;TG;AMH;TRIM37;RAD51;NBN;CYP19A1;MGME1;LARS2;SPIDR;LHCGR;STRA8;SIL1;XRCC6;RECQL4;ZP3;FANCM;AKT1;AARS2;ATG9A;MCM9;ERCC6;HELQ;FOXO3;POLR2C;BDNF;POLG	WikiPathways
prerank	Protein Transport (GO:0015031)	0.464532	1.42675	0	0.194	1	164/301	35.59%	SEL1L;RIC1;CTAGE4;PREB;AP4M1;COPA;NAPG;MYH9;ARL14;ARL5A;ARFGAP3;STX5;ARF1;SCAMP2;TMED3;KIF3B;COPB2;MON1A;CLTC;RAB1B;SAR1B;RABL2B;SURF4;GOLGA4;PHIP;TMED4;TMED5;COPG1;SCFD1;SEC13;TIMM23;MACF1;SEC23IP;ARCN1;TIMM17A;ARL1;RAB11B;PPARG;REP15;SNX1;USO1;BBS1;PICK1;SNX4;LRSAM1;ARFIP2;AP3B1;SYS1;SNX8;SNX17;HDAC6;PAM16;SAR1A;ARF4;TIMM50;VPS33A;RAB7A;TMED9;RAB35;GGA2;TLK1;SNX13;TMED6;STX12;TIMM17B;COPZ1;TMED10;TIMM44;LMAN2L;RAB3C;CTAGE8;NSF;RAB26;VPS26A;TVP23C;ARL6IP5;PREPL;MIA3;FAM91A1;IFT27;TANGO2;RAB3GAP2;ARF3;STX6;CMTM6;MIA2;AP2A1;ARL5B;TIMM21;CENPF;VPS26C;CHMP1A;STX7;ARRDC1;RAB5C;CTSA;NEURL1B;RAB6A;ERP29;SIL1;VPS33B;RAB28;TMED1;GGA1;RAB8A;TBC1D13;PDIA4;RAB14;RAB23;RAB6B;VPS35;NECAB3;CANX;HSPA9;RAB24;SCFD2;RAB18;SNX27;EHD1;STX1A;HIKESHI;RAB6D;SYNRG;STX8;RAB29;VIPAS39;LMTK2;SCAMP4;RPGR;RAB3A;STX4;GOLPH3L;HERC2;RAB8B;RAB10;NDC1;HSP90B1;TFRC;KRT18;ARL11;ZDHHC17;SPTBN1;ARFIP1;ASPSCR1;SEC31A;ACD;ARFRP1;ARHGAP1;STXBP2;CTTN;YWHAH;GSDMD;PDCD6;MYO6;SCAMP3;TANGO6;SNX9;GOLPH3;TMEM167A;RAB5B;CTAGE6;UNC119;ARF5;SNX31	GO_BP
prerank	Modification-Dependent Protein Catabolic Process (GO:0019941)	0.47014	1.42654	0	0.194009	1	97/186	32.59%	COPS3;SYVN1;FBXO10;MDM2;KEAP1;GET4;PSMD11;RNF34;DDB1;UBL4A;UFD1;ITCH;TRPC4AP;FBXO22;UBE2G1;CCAR1;UBR4;RNF20;UBE2K;PSMD3;PSMD13;PSMF1;TRIP12;RNF19A;PSMC2;PSMD14;RNF185;TAF1;UBE2C;AREL1;UBE2A;XBP1;UBE2I;UBE4B;RNF8;KCTD10;OS9;BFAR;UHRF1;UBA6;RC3H2;HERC4;RNF5;CDC23;PSMD9;WDR91;UBE3B;CHFR;NTAN1;ASB2;UBL7;UBA1;MARVELD3;USP33;RNF168;UBE2D2;CNOT4;HERC3;ARRDC1;NEDD4L;RNF149;RNF40;BTRC;RNF215;SQSTM1;PPP1R11;RNF7;KLHL8;NAE1;UBE4A;UBE2L3;ATXN3;NPLOC4;NEDD4;MKRN2;RNF114;RCHY1;RNF13;RPGR;HACE1;UBE2E1;LONP1;ANAPC11;FBXO7;UBR3;SPSB1;PCYOX1;TTC3;RNF146;KCTD6;FBXO21;ELOC;KCTD21;UBQLN4;HERPUD1;RNF25;FBXL4	GO_BP
prerank	Regulation Of Dephosphorylation (GO:0035303)	0.604974	1.4265	0.0444444	0.193676	1	10/14	26.96%	ROCK1;SMG5;IGBP1;MTMR4;INPP5K;MTMR3;SMG6;PPP1R16B;MTMR2;SMG7	GO_BP
prerank	Positive Regulation Of DNA Metabolic Process (GO:0051054)	0.484403	1.42645	0	0.193374	1	61/105	37.80%	EYA2;RAD50;USP7;UCHL5;GINS3;CCDC117;SLX4;DEPDC1B;RUVBL2;ATAD5;BABAM2;WRAP53;BRCA1;DNA2;SIRT6;ACTR5;WRN;ACTR8;RNF8;TERF2IP;GINS2;ATRX;ACTL6A;INO80C;USP9X;GINS4;CDT1;RNF168;EYA3;RAD51;NBN;TMEM161A;HMGB1;SMCHD1;BAZ1A;EYA4;STON1;ERCC6;MRE11;RUVBL1;TINF2;MCRS1;RTEL1;CTC1;GINS1;BRPF3;UBE2N;FGFR4;TIGAR;ACD;MECP2;BCAR3;TOX;DHX36;TERF1;APLF;PARP3;SMOC2;DHX9;INO80B;EGF	GO_BP
prerank	TCA Cycle And Deficiency Of Pyruvate Dehydrogenase Complex PDHc WP2453	0.590753	1.4264	0.0467391	0.168656	1	11/15	31.78%	PDHA1;IDH3A;CS;SDHA;FH;ACO1;MDH1;OGDH;DLST;DLD;IDH1	WikiPathways
prerank	Cholesterol Biosynthetic Process (GO:0006695)	0.546753	1.42633	0.0301455	0.193157	1	15/25	29.31%	G6PD;HSD17B7;CYP51A1;HMGCR;MVD;FDFT1;GLB1;DHCR7;NPC1L1;MVK;NSDHL;LBR;ARV1;PLPP6;PMVK	GO_BP
prerank	Fatty acid elongation	0.540776	1.42608	0.0260146	0.053341	0.897	11/27	17.01%	HACD3;HADH;ECHS1;HADHB;TECR;ACAA2;MECR;ACOT7;HACD1;THEM5;ELOVL1	KEGG
prerank	Synthesis Of Ceramides And 1 Deoxyceramides WP5194	0.547067	1.42552	0.031746	0.168311	1	14/22	35.89%	CERS2;CERS4;UGCG;SGMS1;CERS5;B4GALT1;B3GNT5;A3GALT2;SPTLC1;KDSR;SGMS2;B4GALNT1;ASAH1;A4GALT	WikiPathways
prerank	Macroautophagy R-HSA-1632852	0.478041	1.42552	0	0.083829	1	61/112	33.08%	TOMM40;MTOR;DYNC1LI2;TSC2;ATG4B;VCP;MLST8;WIPI1;VDAC1;DYNC1H1;ATG4D;PCNT;HDAC6;UVRAG;CSNK2A2;BECN1;PRKAG1;RRAGA;TOMM5;AMBRA1;MTMR3;MTMR14;RB1CC1;PRKAB2;ATG4A;ATG5;MAP1LC3A;TSC1;WDR45;LAMTOR5;ATG101;UBE2V1;GABARAPL2;WIPI2;PIK3C3;PRKAG3;RHEB;HSF1;SQSTM1;EPAS1;PLIN2;LAMTOR1;PEX5;CHMP4C;ATG4C;ATG9A;CSNK2B;PARK7;RRAGD;ATG10;MFN1;RRAGB;SLC38A9;MTERF3;UBE2N;DYNC1I1;TOMM70;GABARAP;LAMTOR2;MAP1LC3B;ATG13	Reactome
prerank	Protein Methylation (GO:0006479)	0.529318	1.42552	0.025641	0.194435	1	21/31	32.61%	EEF2KMT;FAM98A;PRMT5;ICMT;PRMT3;PCMT1;PRMT1;LCMT1;RAB6A;EEF1AKMT1;CARM1;METTL21A;EEF1AKMT3;VCPKMT;FAM98B;N6AMT1;SETD3;METTL22;SNRPD3;TRMT112;ETF1	GO_BP
prerank	Nuclear Body Organization (GO:0030575)	0.636626	1.42537	0.047235	0.194313	1	5/11	15.29%	SRPK2;HIPK2;WRAP53;ZPR1;SERBP1	GO_BP
prerank	Protein Targeting To Lysosome (GO:0006622)	0.543838	1.42523	0.03125	0.194163	1	13/25	28.14%	AP4M1;NAGPA;PXK;VPS4A;BECN1;RAB7A;M6PR;PIK3C3;ZFYVE16;NCOA4;NEDD4;HGS;GNPTG	GO_BP
prerank	GPVI-mediated Activation Cascade R-HSA-114604	0.5276	1.42515	0.0256674	0.083909	1	13/32	24.25%	VAV2;PIK3R5;PLCG2;PDPK1;PTPN11;CLEC1B;GP6;VAV1;PIK3CB;RHOA;PIK3CG;SYK;PIK3R3	Reactome
prerank	7Q11 23 Copy Number Variation Syndrome WP4932	0.480792	1.42479	0.00200803	0.168069	1	54/99	28.97%	RFC5;ABHD11;RFC2;VPS37B;CLTC;GTF2I;CLDN5;TBL2;ATP5F1B;USF1;LAT2;CLASP1;ACACA;HDAC6;CLDN3;RB1;BECN1;EIF4H;HDAC3;ATP5PB;VPS37A;ATP5F1D;BAZ1B;EIF2AK3;BTK;PRKG1;CHTF18;ATP5MC1;CLASP2;DNAJC30;CLDN4;VPS28;TSG101;MVB12A;BUD23;SQSTM1;ATP5MC3;SF3B1;ATP5F1A;GAPDH;LIMK1;ERCC6;HDAC2;GRB2;OGDH;MYO1C;STX1A;SNAP25;ATPAF2;DLST;UBE2E1;MYBBP1A;CTNNB1;DLD	WikiPathways
prerank	RAB Geranylgeranylation R-HSA-8873719	0.492812	1.42471	0.00504032	0.0840829	1	32/62	30.46%	RAB1B;RAB30;RABGGTA;RAB27B;RAB39B;RAB2A;RAB40B;RAB7A;RAB35;RAB3C;RAB4A;RAB26;RAB9A;RAB41;RAB2B;RAB36;RAB5C;RAB6A;RAB8A;RAB11A;RAB14;RAB23;RAB6B;CHML;RAB24;RAB18;RAB29;RAB3A;RAB8B;RAB10;RAB27A;RAB33A	Reactome
prerank	Positive Regulation Of Focal Adhesion Assembly (GO:0051894)	0.575946	1.42452	0.0440529	0.195192	1	4/17	17.63%	ROCK1;TEK;TSC1;LIMS1	GO_BP
prerank	Adipogenesis	0.469743	1.42441	0	0.014141	0.174	105/196	33.92%	PREB;ABCB8;HADH;IDH3A;AIFM1;SSPN;CS;ACOX1;CRAT;ECHS1;CYC1;MTCH2;NMT1;ACO2;PPARG;JAGN1;HIBCH;FAH;SLC1A5;MRPL15;PGM1;MDH2;BAZ2A;GHITM;COQ9;SAMM50;IMMT;PTCD3;ELMOD3;RTN3;ETFB;SUCLG1;YWHAG;COQ3;ECH1;REEP5;UCP2;RETSAT;ACAA2;NDUFAB1;UQCRC1;LPCAT3;MCCC1;NDUFS3;QDPR;RREB1;PFKL;SLC25A10;ACADS;TST;SDHC;ATP1B3;IFNGR1;MAP4K3;POR;CHCHD10;AK2;ACADM;MIGA2;CD151;SNCG;GBE1;CHUK;DHCR7;SPARCL1;GPHN;RIOK3;PLIN2;MYLK;OMD;ADIPOR2;IDH3G;ALDOA;PEMT;COX6A1;SLC19A1;BCKDHA;MGST3;PRDX3;COQ5;LPL;SDHB;UCK1;ADCY6;FZD4;GPAM;TALDO1;DLD;CPT2;DHRS7B;DHRS7;ELOVL6;SCARB1;RETN;TKT;LIPE;IDH1;SORBS1;DRAM2;SLC25A1;STOM;COL15A1;CMBL;MRAP;MGLL	Hallmark
prerank	Defective Pyroptosis R-HSA-9710421	0.606358	1.42428	0.050494	0.0842155	1	9/13	31.41%	DNMT3B;POLA2;EZH2;DNMT1;POLA1;EED;GSDME;RBBP4;RBBP7	Reactome
prerank	Internal Peptidyl-Lysine Acetylation (GO:0018393)	0.511573	1.42412	0.0285714	0.195597	1	25/37	37.94%	YEATS2;ATAT1;RUVBL2;MBTD1;EP400;TADA2A;CREBBP;ACTL6A;MORF4L2;TADA3;KAT5;TRRAP;PHF20L1;KAT2B;VPS72;EP300;RUVBL1;TAF12;TAF9;DMAP1;ING3;MEAF6;BAG6;KAT2A;BRD8	GO_BP
prerank	Negative Regulation Of Telomere Maintenance (GO:0032205)	0.591651	1.42392	0.0393013	0.195634	1	10/15	27.45%	RAD50;SLX4;PARP1;ERCC4;TERF2IP;SMG6;NBN;ERCC1;TNKS;RTEL1	GO_BP
prerank	Spliceosomal snRNP Assembly (GO:0000387)	0.52144	1.42376	0.0194274	0.195554	1	29/37	41.10%	GEMIN7;PRMT5;LSM2;SRSF10;USP4;SART3;TSSC4;PRPF8;STRAP;TGS1;PRPF31;WDR77;CD2BP2;GEMIN8;COIL;CLNS1A;GEMIN5;GEMIN2;SMN1;SNRPD3;GEMIN6;HNRNPC;PRPF3;PRPF19;SART1;GEMIN4;SNRPD1;DDX20;PRMT7	GO_BP
prerank	Pperoxisome	0.481019	1.42373	0.001001	0.0132012	0.174	61/101	38.63%	SLC35B2;IDE;GNPAT;RDH11;FDPS;SLC25A4;ACOX1;CRAT;IDH2;ISOC1;LONP2;ECI2;ALDH9A1;HSD17B4;ACOT8;SLC25A19;ABCB9;SLC25A17;UGT2B17;PEX11B;HSD11B2;ACSL4;PEX13;ECH1;RETSAT;PEX11A;NR1I2;EHHADH;HMGCL;ABCB4;CLN6;ACAA1;CADM1;FABP6;SLC23A2;ABCC5;PEX5;ERCC1;CRABP1;PRDX1;CTPS1;TOP2A;CLN8;STS;PRDX5;CDK7;IDH1;MLYCD;SOD2;YWHAH;CNBP;ATXN1;PEX2;ERCC3;CAT;ELOVL5;CRABP2;ALDH1A1;ABCB1;ACSL5;PEX14	Hallmark
prerank	Signaling By Hedgehog R-HSA-5358351	0.471513	1.42372	0	0.0843929	1	63/133	29.35%	SEL1L;PSMD12;SYVN1;PSMD6;PSMD11;ITCH;ERLEC1;PSMB5;VCP;P4HB;PSMD10;PSMD2;DERL2;PSMD3;PSMD13;FUZ;IFT172;PSMF1;PSMB6;BOC;PSMC2;PSMD14;CSNK1A1;PSMD5;PSMD8;GPC5;OS9;PSMC5;SMOX;PSMC4;IFT57;PSME4;PSMB7;PSMB1;PSMA1;PSMD9;PSMA7;WDR35;PSMD4;OFD1;HHIP;PSMC3;BTRC;PSME3;PSMA5;PSMD7;DZIP1;PSMA6;SPOP;PSMC6;DISP2;PRKAR1A;PRKAR2A;RPGRIP1L;TTC21B;PSMB2;ADAM17;NUMB;PSMB8;ADCY6;IFT122;ADCY7;WDR19	Reactome
prerank	Cholesterol Metabolism WP5304	0.492053	1.4232	0.00601202	0.169289	1	30/68	30.21%	SLC27A4;FDPS;SAR1B;STARD3;VDAC1;ABCB11;LRPAP1;CIDEB;PLTP;ACAT2;VAPA;HSD17B7;CYP51A1;CETP;HMGCR;NPC1;MVD;FDFT1;DHCR7;NPC1L1;PCSK9;MVK;NSDHL;LBR;SOAT1;LPL;MGAT1;PMVK;OSBPL5;SCARB1	WikiPathways
prerank	Positive Regulation Of Telomere Maintenance (GO:0032206)	0.507254	1.42308	0.00804829	0.196559	1	27/52	27.45%	RAD50;PNKP;UCHL5;SLX4;RUVBL2;MAP3K4;NABP2;SIRT6;ACTR5;ACTR8;TERF2IP;ATRX;ACTL6A;AURKB;INO80C;HNRNPD;NBN;MAP2K7;ERCC1;MRE11;RUVBL1;TNIP1;TNKS;TINF2;NEK2;MCRS1;RTEL1	GO_BP
prerank	Regulation Of Programmed Necrotic Cell Death (GO:0062098)	0.644999	1.42278	0.0564226	0.196742	1	3/10	16.56%	ITCH;CFLAR;PELI1	GO_BP
prerank	Protein Deneddylation (GO:0000338)	0.647297	1.42196	0.056	0.197964	1	5/10	9.38%	COPS3;COPS8;GPS1;COPS6;TOR1A	GO_BP
prerank	PTEN Regulation R-HSA-6807070	0.473274	1.42057	0	0.086926	1	70/136	32.22%	PSMD12;MTOR;PSMD6;USP7;AGO1;PSMD11;CHD4;PSMB5;PSMD10;PPARG;MLST8;PSMD2;FRK;TRIM27;PSMD3;PSMD13;PSMF1;PSMB6;PSMC2;CSNK2A2;PSMD14;EZH2;RRAGA;PSMD5;HDAC3;PSMD8;VAPA;PSMC5;PSMC4;PSME4;PSMB7;PSMB1;PSMA1;GATAD2B;PSMD9;PSMA7;LAMTOR5;PSMD4;PSMC3;MAF1;PSME3;PSMA5;PSMD7;RHEB;PSMA6;EED;XIAP;LAMTOR1;PSMC6;AGO3;AKT1;HDAC2;NEDD4;CSNK2B;PSMB2;TNKS;AKT2;RRAGD;MECOM;RBBP4;PSMB8;RRAGB;TNRC6A;SLC38A9;SALL4;RNF146;RBBP7;PSMA3;LAMTOR2;WWP2	Reactome
prerank	Negative Regulation Of Epidermal Growth Factor Receptor Signaling Pathway (GO:0042059)	0.547683	1.42046	0.0339343	0.200542	1	8/23	18.44%	RNF115;RAB7A;ZGPAT;PTPN2;VPS25;SOCS5;PTPN3;TSG101	GO_BP
prerank	Transcriptional Regulation By TP53 R-HSA-3700989	0.458776	1.42025	0	0.086959	1	175/352	32.14%	TP53INP1;RFC5;TAF5;ELL;MTOR;RFC4;RFC2;CHEK2;RAD50;MDM2;USP7;AGO1;PDPK1;FANCI;SUPT16H;ELOA;POLR1A;PRMT5;RNF34;UBL4A;MLH1;CHD4;RABGGTA;COX18;POLR2E;RAD9A;DAXX;TSC2;TOPBP1;NOC2L;TOP3A;PRDM1;PERP;GTF2H4;MLST8;CCNB1;CDK12;HIPK2;SETD9;BRCA1;BLM;TP73;AIFM2;SCO1;CENPJ;CDK1;DNA2;POLR2J;CASP2;BRIP1;CDK2;BARD1;CREBBP;SESN1;BRD1;CCNT1;PIP4K2B;NELFB;CDC25C;BIRC5;CSNK2A2;CNOT9;EHMT1;PRELID3A;CCNE2;TAF1;PRKAG1;RRAGA;GTF2F2;TPX2;WRN;CHEK1;CCNA2;YWHAG;PRKAB2;AURKB;NELFA;PHF20;REXO2;CNOT10;TACO1;COX5A;EXO1;TAF6;CDK5;GATAD2B;RAD51D;TSC1;POLR1B;LAMTOR5;SUPT4H1;TTC5;EHMT2;PRMT1;NELFCD;CNOT4;PRR5;E2F8;POLR2H;POLR2B;CDK5R1;NELFE;LRPPRC;KAT5;TXNRD1;E2F7;RBBP8;PRKAG3;RHEB;YWHAE;CARM1;GTF2F1;LAMTOR1;TBP;EP300;RAD17;RPA3;ARID3A;PPP2R1A;KAT6A;GTF2H2;AGO3;AKT1;POLR2G;CCNT2;MDM4;POLR2F;MRE11;HDAC2;COX6A1;AURKA;CCNE1;PRDX1;CSNK2B;FASN;CDKN2A;GSR;TAF12;GNPDA1;POLR2C;APAF1;TAF9;AKT2;RRAGD;TAF3;RBBP4;ING5;YWHAQ;RRAGB;RHNO1;COX14;TXN2;TNRC6A;SSRP1;SLC38A9;BRPF3;COX7A2L;CASP10;DDB2;PRDX5;TNFRSF10A;BANP;TIGAR;PRDX2;ING3;CDK7;BNIP3L;RBBP7;RMI2;TAF7;PIDD1;ELOC;LAMTOR2;TP53BP2;SURF1	Reactome
prerank	Membrane Protein Ectodomain Proteolysis (GO:0006509)	0.560424	1.41992	0.0384205	0.20125	1	10/21	18.87%	MYH9;PSEN2;SPPL2B;ADAM19;APH1A;HM13;PSENEN;SPPL2A;ERAP1;NCSTN	GO_BP
prerank	Endoplasmic Reticulum Organization (GO:0007029)	0.500363	1.41966	0.0130916	0.201387	1	30/49	36.12%	RNF112;SEC16A;CCDC47;GET4;SEC61A1;TRAM2;ATL3;JAGN1;REEP3;RTN3;VAPA;STX18;REEP5;MIA3;EIF2AK3;LPCAT3;TOR1AIP2;DNM1L;TMEM33;GAK;CAV2;RAB18;TRAM1;WDR83OS;RAB10;SEC31A;REEP1;VCPIP1;SEC31B;SMPD4	GO_BP
prerank	Protein Deacetylation (GO:0006476)	0.515865	1.41954	0.0172589	0.20124	1	22/39	35.44%	SUDS3;HDAC8;CHD4;SIRT3;SIRT6;HDAC6;HDAC3;SIRT7;SIRT2;MORF4L2;GATAD2B;SIRT4;HDAC2;HDAC10;HDAC4;RBBP4;MIER1;RBBP7;FLNA;HDAC9;MIER2;HDAC1	GO_BP
prerank	Positive Regulation Of Autophagosome Assembly (GO:2000786)	0.588016	1.41938	0.0444444	0.201134	1	7/15	18.35%	SNX4;WIPI1;LRSAM1;PIP4K2B;RAB3GAP2;WDR45;SH3GLB1	GO_BP
prerank	Protein Localization To Kinetochore (GO:0034501)	0.624059	1.41935	0.0556186	0.200787	1	9/11	28.97%	KNTC1;KNL1;SPDL1;CDK1;CHAMP1;TTK;ZW10;BUB3;MTBP	GO_BP
prerank	Protein Targeting To Membrane (GO:0006612)	0.493844	1.41926	0.00805639	0.200561	1	46/67	42.02%	SRPRA;SGTA;GET4;VPS37B;TAOK2;SEC61A1;UBL4A;ZDHHC3;ZDHHC23;SEC63;SRP19;ICMT;ZDHHC4;VPS37A;RABGEF1;ARL6IP1;YIF1B;SSR1;PRKCI;ZDHHC12;ZDHHC24;ZDHHC20;NACAD;SIL1;PARD3;PIKFYVE;PEX5;MYO1C;ZDHHC11;TRAM1;PEX16;RAB8B;CHMP4A;RAB3IP;ZDHHC9;BAG6;ZDHHC18;ZDHHC7;NCF1;RTP5;ARL6;PEX3;ATG3;SSR2;ZDHHC6;PEX19	GO_BP
prerank	Negative Regulation Of FGFR3 Signaling R-HSA-5654732	-0.329196	-1.41924	0.0487805	0.253176	0.942	9/27	10.23%	UBA52;FGF9;FGF18;RPS27A;FGF20;MAPK3;FGF23;SRC;FGF8	Reactome
prerank	Regulation Of Telomere Maintenance Via Telomerase (GO:0032210)	0.49875	1.41885	0.0110553	0.200924	1	37/51	39.24%	PNKP;PIF1;MAP3K4;TCP1;HMBOX1;SMG5;CCT8;CCT7;CCT6A;DCP2;XRCC5;CCT5;AURKB;GNL3L;CCT3;FBXO4;CCT2;SMG6;XRN1;ATR;MAP2K7;STON1;TNIP1;TNKS;TINF2;EXOSC10;NEK2;CTC1;CTNNB1;HNRNPC;PARN;TERF1;TENM1;NAT10;MAPKAPK5;TNKS2;CCT4	GO_BP
prerank	Aberrant Regulation Of Mitotic Cell Cycle Due To RB1 Defects R-HSA-9687139	0.518987	1.41879	0.017418	0.0879882	1	20/35	29.43%	CDC27;ANAPC7;ANAPC5;CDK2;CDC16;RB1;CCND3;CDK4;CCNE2;UBE2C;CDC23;ANAPC2;SKP2;CCND2;CCNE1;CDC26;ANAPC4;ANAPC1;UBE2E1;ANAPC11	Reactome
prerank	GPI Anchor Metabolic Process (GO:0006505)	0.542143	1.41857	0.0239334	0.201113	1	14/25	25.43%	DPM2;PIGL;GPLD1;PIGP;PIGH;SLC30A5;PIGN;PIGW;PIGO;PGF;PIGG;PIGZ;PIGV;PIGC	GO_BP
prerank	Positive Regulation Of Purine Nucleotide Biosynthetic Process (GO:1900373)	0.614382	1.41775	0.0497738	0.202246	1	5/12	21.51%	PPARGC1A;VCP;PPARA;NOS2;GUCA1A	GO_BP
prerank	Protein K48-linked Ubiquitination (GO:0070936)	0.493556	1.41772	0.00600601	0.201895	1	23/69	18.78%	SYVN1;UBE2T;UBE3A;RNF115;RNF34;ITCH;UBE2G1;UBE2K;UBR5;UBE2C;UBE2A;FBXO9;RNF8;BFAR;RNF5;UBE2D2;ZNRF1;PELI1;SKP2;TRIM45;MYCBP2;NEDD4L;UBE2Q2	GO_BP
prerank	Complex I Biogenesis R-HSA-6799198	0.499873	1.41748	0.0120968	0.0889721	1	37/51	38.63%	NDUFAF6;NDUFV2;ACAD9;TMEM186;NDUFS1;ECSIT;NDUFA6;NDUFA8;NDUFAF1;NDUFB10;NDUFS2;NDUFV1;NDUFA10;NDUFAB1;NDUFV3;NDUFA9;NDUFS3;NDUFAF3;NDUFB9;TIMMDC1;NDUFS8;COA1;NDUFS7;NDUFA12;NDUFB6;NDUFB4;NDUFAF5;NDUFAF4;NDUFS6;NDUFB5;NDUFB11;NDUFAF7;NDUFC2;NDUFA13;NDUFB7;NDUFA7;NDUFB3	Reactome
prerank	Nucleus Organization (GO:0006997)	0.507807	1.41709	0.0212551	0.20271	1	23/42	29.76%	LMNB2;NUP98;VPS4A;REEP3;TOR1A;DMPK;NUP205;NUP155;PDCD6IP;TPR;LMNB1;CHMP1A;WDR73;CHMP4C;NUP133;SYNE1;NUMA1;NUP93;SEH1L;PITPNB;CEP55;CHMP4A;NDC1	GO_BP
prerank	Reticulophagy (GO:0061709)	0.588493	1.41685	0.0436242	0.202796	1	7/15	17.57%	UFL1;UBA5;TEX264;RB1CC1;ATG2B;UFC1;DDRGK1	GO_BP
prerank	Intra-Golgi Traffic R-HSA-6811438	0.506763	1.41678	0.016129	0.0894246	1	25/42	28.59%	RIC1;NAPG;MAN1A1;MAN1A2;STX5;RAB30;YKT6;SNAP29;TRIP11;NSF;GOSR2;STX6;RAB41;COG4;VTI1A;RAB36;BET1L;COG2;CYTH2;GOLIM4;MAN2A2;COG6;GOSR1;COG1;COG5	Reactome
prerank	Mitochondrial Biogenesis R-HSA-1592230	0.484775	1.41655	0.001002	0.0894003	1	40/85	25.57%	APOO;PPARGC1A;MTX1;IDH2;DNAJC11;NCOR1;PPARA;ATP5F1B;TFB2M;CHD9;SIRT3;NCOA6;CREBBP;ALAS1;SAMM50;IMMT;PRKAG1;HDAC3;HCFC1;ATP5PB;PRKAB2;ATP5F1D;TFAM;POLG2;TFB1M;ATP5MC1;SIRT4;MEF2D;CHCHD3;PRKAG3;ATP5F1C;CARM1;TMEM11;ATP5MC3;MBD4;ATP5F1A;MTX2;SSBP1;LIN9;HSPA9	Reactome
prerank	Negative Regulation Of Protein Catabolic Process (GO:0042177)	0.501614	1.4164	0.0171544	0.203316	1	33/48	41.54%	RIC1;ROCK1;PSMF1;SF3B3;CDK5RAP3;ALAD;SIRT2;TRIM40;CYP51A1;SNX12;MAD2L2;HMGCR;PRKCG;GABARAPL2;PTPN3;ATRAID;CTSA;PHF20L1;MDM4;MAD2L1;SNRNP70;FURIN;BANP;RGP1;TIMP4;FLNA;TIMP3;ANXA2;SNX3;NQO1;IL10;IRAK3;PIN1	GO_BP
prerank	Regulation Of Cytokinesis (GO:0032465)	0.481554	1.4164	0.003003	0.20291	1	35/74	25.71%	ECT2;RACGAP1;MYO19;VPS4A;BCL2L1;BIRC6;MAP10;CIT;PRC1;PRPF40A;PLK1;UVRAG;BECN1;CSPP1;CDC6;AURKB;SPAST;KIF14;FSD1;KIF20A;E2F8;MRGPRX2;PIK3C3;RHOA;SH3GLB1;E2F7;DRD2;RAB11A;GIT1;CHMP4C;ZFYVE26;KLHL9;AURKA;PRKCE;KIF23	GO_BP
prerank	TBC/RABGAPs R-HSA-8854214	0.497292	1.41596	0.0142421	0.0897046	1	30/44	39.32%	TSC2;TBC1D24;RABEP1;TBC1D14;RAB7A;RAB35;GGA2;RABGEF1;RAB4A;TSC1;TBC1D20;GABARAPL2;RABGAP1;RAB5C;RAB6A;TBC1D7;GGA1;RAB8A;TBC1D13;RAB11A;RAB6B;RAB8B;RAB33A;GABARAP;MAP1LC3B;RAB5B;ULK1;TBC1D25;TBC1D10B;SYTL1	Reactome
prerank	Vesicle Organization (GO:0016050)	0.48165	1.41575	0	0.203896	1	53/90	37.23%	TRAPPC6B;STX5;SAR1B;USP8;AP2M1;WASHC5;VPS11;PHETA2;CAV1;VPS4A;HOOK3;TRAPPC2L;PLEKHJ1;FNBP1L;SAR1A;STX12;TRAPPC3;GOSR2;VAMP7;STX6;EEA1;WASL;STX7;TRAPPC1;TRAPPC9;ZFYVE16;SQSTM1;VPS33B;LAMTOR1;CHMP4C;PHETA1;EXOC8;CAV2;GOSR1;STX8;ALS2;WASHC4;STX4;PLEKHF1;SNX11;VPS18;CHMP4A;ARFGEF2;USP50;TRAPPC4;VAMP8;LAPTM4B;SYT11;CHMP6;EPS15;TRAPPC5;DNAJC13;STX16	GO_BP
prerank	Epigenetic Regulation Of Gene Expression R-HSA-212165	0.480961	1.41565	0.004004	0.0897793	1	54/83	41.75%	DNMT3B;SUDS3;POLR1A;CHD4;POLR2E;GTF2H4;RRP8;BAZ2A;DDX56;SUV39H1;SIN3B;MYO1E;EZH2;SAP30BP;UHRF1;BAZ1B;DNMT1;PHF19;MTF2;GATAD2B;POLR1B;EHMT2;POLR2H;KAT2B;EED;TDG;TBP;SF3B1;EP300;POLR1D;GTF2H2;POLR2F;ERCC6;HDAC2;TAF1B;RBBP4;ARID4B;MYBBP1A;CDK7;RBBP7;SAP130;GSK3B;TET2;ERCC3;HDAC1;KAT2A;POTEF;DPEP2;SAP30L;POLR2K;ERCC2;SIN3A;PHF1;TTF1	Reactome
prerank	Protein Localization To Mitochondrion (GO:0070585)	0.601339	1.41562	0.0560538	0.203737	1	5/13	14.44%	MAVS;MTCH2;COX18;RALA;MAIP1	GO_BP
prerank	Metal Ion SLC Transporters R-HSA-425410	0.536644	1.41526	0.0240838	0.0898588	1	14/26	29.98%	SLC39A7;SLC39A14;SLC30A3;SLC39A5;SLC30A7;SLC39A1;SLC30A5;SLC39A4;SLC41A1;SLC39A6;SLC30A10;SLC30A6;SLC39A3;SLC11A2	Reactome
prerank	L-amino Acid Transport (GO:0015807)	0.544686	1.41486	0.0367647	0.205023	1	11/25	27.19%	SLC38A5;SLC7A9;SLC1A4;SLC7A11;SLC7A1;SLC6A9;SLC6A20;SLC6A17;SLC36A3;SLC36A4;SFXN1	GO_BP
prerank	Fluoropyrimidine Activity WP1601	0.523147	1.41483	0.0257732	0.183139	1	18/33	30.66%	ABCC4;RRM1;GGH;UMPS;UCK2;RRM2;TK1;TYMS;PPAT;TDG;ABCC5;XRCC3;SMUG1;DHFR;FPGS;SLC29A1;UCK1;UPB1	WikiPathways
prerank	Protein Glycosylation (GO:0006486)	0.473411	1.41436	0	0.205594	1	73/137	34.28%	ALG9;DPAGT1;B4GALT7;PGM3;STT3A;ALG5;MLEC;GALNT14;GFPT1;ALG8;RPN2;DDOST;B3GALNT2;ALG1;ALG3;GOLGA2;GALNT5;GMPPB;GALNT2;PSMD2;TMEM165;PLOD3;ST3GAL4;ENTPD5;GALNT8;OSTC;ST3GAL3;ALG12;B4GAT1;GALNTL6;PMM1;ALG6;DAD1;LARGE1;POMK;TMEM59;GALNT18;POMGNT2;GALNT3;ST8SIA5;MOGS;NPC1;POGLUT1;POFUT1;MGAT3;B3GALT1;FUT3;ST8SIA3;ALG11;GALNT9;B4GALT1;B3GALT4;POMT1;PLOD2;GFPT2;ALG10B;ALG10;MGAT1;KRTCAP2;TRAK1;DOLPP1;MGAT2;PLOD1;B3GNT5;MGAT5;SERP1;ST8SIA4;PDCD6;DPM1;PMM2;GALNT10;TET2;GALNT6	GO_BP
prerank	Dual Incision In GG-NER R-HSA-5696400	0.513382	1.41426	0.0152439	0.0905634	1	26/41	34.67%	RFC5;PARP2;RFC4;RFC2;POLR1A;PARP1;DDB1;GTF2H4;ERCC4;POLE;POLE2;POLR1B;ERCC5;POLD2;RPA3;GTF2H2;ERCC1;POLD3;SLC19A1;CUL4A;POLD4;POLD1;DDB2;RFC3;RBX1;ERCC3	Reactome
prerank	ATP Metabolic Process (GO:0046034)	0.520083	1.41398	0.0227038	0.205978	1	15/31	26.75%	CTNS;PARP1;NDUFS1;ATP5F1B;NUDT5;BAD;CLPX;ATP5F1C;ALDOA;ATP5F1A;NMNAT1;OLA1;NUDT2;MYH3;SLC25A13	GO_BP
prerank	Autophagy R-HSA-9612973	0.47132	1.41393	0	0.0905961	1	67/126	33.08%	TOMM40;MTOR;VPS37B;DYNC1LI2;UBAP1;TSC2;ATG4B;VCP;MLST8;WIPI1;VDAC1;DYNC1H1;ATG4D;PCNT;HDAC6;UVRAG;CSNK2A2;BECN1;PRKAG1;RRAGA;TOMM5;AMBRA1;MTMR3;MTMR14;RB1CC1;PRKAB2;ATG4A;VPS37A;ATG5;MAP1LC3A;TSC1;WDR45;LAMTOR5;ATG101;UBE2V1;GABARAPL2;WIPI2;VPS28;PIK3C3;TSG101;MVB12A;PRKAG3;RHEB;HSF1;SQSTM1;EPAS1;PLIN2;LAMTOR1;PEX5;CHMP4C;ATG4C;ATG9A;CSNK2B;PARK7;RRAGD;ATG10;MFN1;RRAGB;SLC38A9;MTERF3;UBE2N;DYNC1I1;TOMM70;GABARAP;LAMTOR2;MAP1LC3B;ATG13	Reactome
prerank	Positive Regulation Of Transcription By RNA Polymerase III (GO:0045945)	0.581618	1.41339	0.0575858	0.20681	1	9/15	29.89%	ELL;MTOR;BAZ1B;ZNF143;SF3B1;ERCC6;CHD8;MYBBP1A;ICE1	GO_BP
prerank	mRNA Cleavage Involved In mRNA Processing (GO:0098787)	0.611136	1.41317	0.0557452	0.206867	1	10/12	33.40%	NUDT21;CPSF6;CSTF2;CPSF2;CPSF4L;NCBP1;CSTF2T;ERN1;TUT1;NCBP2	GO_BP
prerank	snRNA 3'-End Processing (GO:0034472)	0.56149	1.41309	0.0381356	0.206633	1	10/21	17.22%	EXOSC4;INTS12;INTS7;INTS5;INTS1;EXOSC5;EXOSC7;USB1;EXOSC3;INTS8	GO_BP
prerank	Mitophagy (GO:0000423)	0.588723	1.41298	0.0549451	0.206423	1	8/14	22.72%	ATG4B;SPATA33;ARFIP2;ATG4D;BECN1;LRBA;SQSTM1;PHB2	GO_BP
prerank	Meiotic Sister Chromatid Cohesion (GO:0051177)	0.63348	1.41295	0.053066	0.206088	1	5/10	10.73%	SMC1A;BUB1B;SMC3;SGO2;STAG3	GO_BP
prerank	Peptidyl-Threonine Modification (GO:0018210)	0.487005	1.41288	0.00800801	0.205847	1	37/66	35.77%	PDPK1;ROCK1;PRKDC;CAD;CSNK2A1;GALNT2;HIPK2;GPI;CDK1;TBK1;DYRK1B;CSNK2A2;TAF1;MYLK2;CHEK1;GALNTL6;CDK5;DYRK4;GALNT3;CDK10;CDK5R1;CAMK2D;AKT1;CSNK2B;TNKS;LMTK2;GSK3B;ATF2;STK39;ROCK2;CDC42BPA;PRKCD;OXSR1;GALNT6;MAP3K10;GALNT4;ULK1	GO_BP
prerank	Intrinsic Apoptotic Signaling Pathway In Response To DNA Damage (GO:0008630)	0.499848	1.41283	0.0120968	0.205516	1	14/49	10.83%	SFN;CHEK2;MSH6;PRKDC;BAK1;HTRA2;USP28;HIPK2;BRCA1;TP73;BCL2L1;CASP2;CIDEB;BCL2L11	GO_BP
prerank	Class I MHC Mediated Antigen Processing And Presentation R-HSA-983169	0.459	1.41262	0	0.0915594	1	183/369	32.74%	CCNF;SEC24A;PSMD12;LRRC41;FBXO10;PSMD6;CDC27;HECTD1;HUWE1;FBXW8;SEC24D;UBE3A;SEC61A2;KEAP1;RNF115;PSMD11;SAR1B;SEC61A1;RNF34;TRAF7;BLMH;ITCH;FBXO22;SEC13;UBR2;CUL7;PSMB5;UFL1;UBE2G1;PSMD10;UBA5;ANAPC7;UBR4;THOP1;TRAIP;PSMD2;UBE2Q1;ANAPC5;LRSAM1;UBE2K;PSMD3;UBE2J1;PSMD13;FBXO40;FBXW9;PSMF1;RNF41;TRIP12;PSMB6;SEC24C;CDC16;RNF19A;PSMC2;LRR1;PSMD14;BECN1;FBXW5;UBE2C;PSMD5;AREL1;PSMD8;UBE2A;FBXO9;CUL5;PJA2;UBE3D;CDC20;TIRAP;PSMC5;TRIM11;PSMC4;ASB8;PSME4;UBA6;UBR1;PSMB7;FBXW2;ASB9;ASB1;BTK;PSMB1;PSMA1;HERC1;HERC4;CDC23;ANAPC2;PSMD9;PSMA7;UBE3B;VHL;HECTD3;ASB2;IKBKB;UBA1;FBXO4;PSMD4;UBA7;DCAF1;TRIM37;UBE2D2;ZNRF1;UBE2V1;SKP2;UNKL;HERC3;PSMC3;PIK3C3;NEDD4L;HMGB1;RNF182;ERAP1;BTRC;PSME3;UBE2Q2;PSMA5;PSMD7;CHUK;LTN1;FBXW10;ASB5;SEC24B;PSMA6;RNF7;SEC61B;PSMC6;IKBKG;UBE4A;FBXW11;UBE2L3;KLHL9;SNAP23;NEDD4;NCF4;FBXL20;RNF111;CANX;RNF114;PSMB2;ASB15;CDC26;ANAPC4;RCHY1;KBTBD8;ANAPC1;UBOX5;ZBTB16;GLMN;BTBD1;TRIM41;SEC23A;CUL2;ASB6;PSMB8;HACE1;UBE2E1;STX4;HERC2;FBXL18;ANAPC11;FBXO30;FBXO7;UBE2N;SEC22B;UBE2J2;MRC1;UBA3;KLHL41;SPSB1;FBXO31;TRIM4;CALR;KCTD6;CYBA;FBXL8;FBXO21;SEC31A;ELOC;PSMA3;UBE2V2;ITGAV;RNF25;FBXL4;GAN	Reactome
prerank	Insulin Processing R-HSA-264876	0.535455	1.4126	0.0503145	0.0913307	1	18/25	34.23%	KIF5B;EXOC6;MYO5A;SLC30A7;PCSK1;EXOC4;SLC30A5;EXOC8;STX1A;EXOC2;SLC30A6;EXOC5;EXOC7;RAB27A;KIF5C;ERO1A;KIF5A;ERO1B	Reactome
prerank	Reproduction R-HSA-1474165	0.484747	1.41244	0.00501002	0.0912116	1	47/74	36.40%	MLH3;RAD50;MSH5;POLR1A;MLH1;SMC1A;TOP3A;BRCA2;SMC3;RAD51C;BRCA1;BLM;CDK2;CDK4;PSMC3IP;HID1;UBE2I;STAG3;CD9;TERF2IP;MND1;POLR1B;ADAM20;LMNB1;RAD51;RBBP8;ACR;ZP3;RPA3;CATSPER4;B4GALT1;MRE11;SYNE1;OVGP1;DIDO1;TINF2;HVCN1;SYNE2;SUN1;REC8;ACD;SMC1B;TEX12;TERF1;CATSPER1;PMEPA1;CATSPERG	Reactome
prerank	tRNA Wobble Base Modification (GO:0002097)	0.588798	1.41239	0.0541436	0.206068	1	8/15	16.41%	URM1;ELP6;CTU2;ELP5;ELP1;ELP4;ELP3;MOCS3	GO_BP
prerank	DNA-templated Transcription Initiation (GO:0006352)	0.492191	1.41229	0.00704935	0.205865	1	28/57	31.82%	TAF5;PPARGC1A;ELOA;CRCP;POLR3H;TFB2M;RSF1;NCOA6;GTF2A2;TAF1;MED17;GTF2F2;TAF6;TFAM;TFB1M;TAF8;GTF2F1;TBP;GTF2H2;POLR2G;TBPL1;TAF12;PAAF1;GTF2E2;MED7;CDK7;TAF7;ELOC	GO_BP
prerank	Glomerular Filtration (GO:0003094)	0.612884	1.41181	0.069161	0.206463	1	8/12	33.61%	IGHA1;IGKV3-20;IGHA2;MYO1E;JCHAIN;TBC1D8B;MCAM;TMEM63C	GO_BP
prerank	mRNA Splicing - Minor Pathway R-HSA-72165	0.498664	1.41171	0.0151515	0.0917566	1	27/49	31.37%	SNRNP25;POLR2E;SF3B2;SNRNP200;DDX23;RNPC3;POLR2J;SF3B3;PRPF8;GTF2F2;SF3B4;SRSF1;EFTUD2;SRSF6;SNRNP35;POLR2H;POLR2B;GTF2F1;SF3B1;POLR2G;POLR2F;NCBP1;POLR2C;SNRNP40;SNRPD3;SF3B6;SNRNP48	Reactome
prerank	Fcgamma Receptor (FCGR) Dependent Phagocytosis R-HSA-2029480	0.476702	1.41144	0.00300903	0.0917934	1	44/82	35.36%	MYH9;VAV2;WASF2;WASF1;PLCG2;NF2;ITPR2;BRK1;MYO5A;PLPP5;NCKAP1L;MYO1E;WIPF2;ELMO2;BTK;NCKIPSD;VAV1;WASL;PIK3CB;ELMO1;PLD2;ITPR1;VPS72;WAS;LIMK1;SYK;GRB2;PRKCE;ITPR3;ACTR3;ARPC2;ARPC3;PLA2G6;ARPC1B;PLD3;ACTG1;ABL1;PRKCSH;PRKCD;PTK2;YES1;ARPC5;AHCYL1;ACTR2	Reactome
prerank	Interactome Of Polycomb Repressive Complex 2 PRC2 WP2916	0.580453	1.41137	0.0367568	0.187938	1	11/16	35.46%	ELL;EZH2;MTF2;EZH1;EED;THRAP3;RBBP4;SETX;MORC3;RBBP7;STK38	WikiPathways
prerank	Regulation Of ATP Biosynthetic Process (GO:2001169)	0.596046	1.41121	0.0558659	0.207266	1	7/13	25.01%	PPARGC1A;PARP1;VCP;PPARA;DNAJC30;ENO1;SPHK2	GO_BP
prerank	Vesicle Coating (GO:0006901)	0.528512	1.41119	0.0346275	0.206897	1	12/28	18.94%	PREB;TRAPPC6B;TRAPPC2L;AP3S2;TMED10;TRAPPC3;PEF1;TRAPPC11;AP3S1;TRAPPC1;PPP6C;TRAPPC9	GO_BP
prerank	RNA Methylation (GO:0001510)	0.486363	1.41114	0.00300903	0.206612	1	41/62	39.20%	FTSJ1;TRMT61A;TFB2M;METTL3;FTSJ3;VIRMA;METTL6;THUMPD2;BCDIN3D;NSUN2;RBM15;TGS1;MRM2;THUMPD3;TFB1M;TRMT10C;METTL5;ZCCHC4;DIMT1;MTO1;TRMT12;THADA;PCIF1;NSUN4;TRMT61B;ZC3H13;FBLL1;GTPBP3;CMTR1;SNRPD3;TRMT112;TYW3;METTL16;TRDMT1;METTL1;TRMT10A;HENMT1;METTL2B;METTL8;TRMT9B;SNRPD1	GO_BP
prerank	RHOA GTPase Cycle R-HSA-8980692	0.470936	1.41095	0	0.0919758	1	74/147	33.32%	ARHGEF7;LMAN1;ECT2;VAV2;RACGAP1;STBD1;STX5;AAAS;ARHGAP11A;FLOT1;ROCK1;FAF2;DAAM1;DEPDC1B;SCFD1;EMC3;YKT6;CAV1;ARHGAP24;DOCK2;DIAPH3;DHDDS;AKAP13;TMPO;ARHGAP42;RHPN2;TEX2;MYO9A;ATP6AP1;PREX1;BCAP31;ARHGAP18;NGEF;DLC1;ACBD5;ANLN;PKN3;ARHGDIB;ABR;VANGL1;VAV1;TRIO;DDRGK1;RHOA;ARHGAP23;ARHGAP35;C1QBP;ARHGEF15;IQGAP1;ARHGEF5;ARHGEF12;IQGAP3;SNAP23;LBR;MACO1;DEF6;ARHGDIA;TMEM87A;ARAP3;ARHGAP6;PKN2;ARHGAP11B;ARHGAP29;MCAM;TFRC;DIAPH1;ARHGEF28;ROCK2;FLOT2;ARHGAP1;PRKCSH;STOM;MCF2L;PRPF38B	Reactome
prerank	mRNA Modification (GO:0016556)	0.528662	1.41043	0.0354906	0.207732	1	14/27	30.16%	TRUB2;DKC1;TRMT61A;METTL3;RPUSD4;VIRMA;NSUN2;PUS7;PUS3;TRMT10C;PCIF1;TRMT61B;ZC3H13;CMTR1	GO_BP
prerank	Myelination In Peripheral Nervous System (GO:0022011)	0.61752	1.41021	0.0539933	0.207795	1	5/12	22.14%	NF1;SIRT2;DICER1;PRDX6;PARD3	GO_BP
prerank	Glyoxylate Metabolism And Glycine Degradation R-HSA-389661	0.531885	1.41004	0.0413223	0.0926037	1	11/27	16.56%	PDHA1;GOT2;GCSH;PDHB;PXMP2;PDHX;DHTKD1;NDUFAB1;GLDC;ALDH4A1;AMT	Reactome
prerank	Positive Regulation Of Phosphate Metabolic Process (GO:0045937)	0.533937	1.40997	0.0321244	0.207959	1	9/27	17.77%	PTH1R;ROCK1;ILK;KCTD20;AVPR1B;NCKAP1L;BTBD10;AMH;ANG	GO_BP
prerank	p53 signaling pathway	0.48589	1.4099	0.00502008	0.0636385	0.932	39/73	32.28%	SFN;CASP3;CHEK2;MDM2;IGF1;TSC2;PERP;CCNB1;TP73;BCL2L1;AIFM2;CDK1;CDK2;SESN1;RRM2;CCND3;CDK4;CCNE2;GTSE1;CHEK1;CCNB2;CASP8;ATR;CCND2;MDM4;CASP9;SIVA1;CCNE1;PPM1D;CDKN2A;APAF1;RCHY1;CD82;GORAB;COP1;DDB2;TNFRSF10A;PIDD1;SERPINE1	KEGG
prerank	Regulation Of Microtubule Polymerization Or Depolymerization (GO:0031110)	0.532931	1.40935	0.0405827	0.208849	1	14/27	25.63%	FKBP4;CLASP1;MAP1B;STMN1;ARL2;SKA1;PRUNE1;SKA3;CLASP2;MAP1S;GBA2;MAPRE3;GAS2L1;SKA2	GO_BP
prerank	Positive Regulation Of Viral Genome Replication (GO:0045070)	0.525293	1.40907	0.0302083	0.209039	1	16/29	29.64%	SRPK2;HACD3;TMEM39A;SRPK1;DDB1;PPARA;LARP1;RAD23A;NR5A2;TARBP2;STAU1;PPID;PPIE;TOP2A;PKN2;PPIA	GO_BP
prerank	FGFR3 Ligand Binding And Activation R-HSA-190239	-0.435532	-1.40889	0.0888889	0.25781	0.949	5/11	10.23%	FGF9;FGF18;FGF20;FGF23;FGF8	Reactome
prerank	MTHFR Deficiency WP4288	0.549272	1.4085	0.048218	0.191513	1	11/22	24.83%	CASP3;DNMT3B;CHDH;EHMT1;PCYT1A;DNMT1;EHMT2;ASMT;PEMT;CASP9;ALDH7A1	WikiPathways
prerank	fatty-acyl-CoA Metabolic Process (GO:0035337)	0.575177	1.40847	0.054407	0.209928	1	12/17	32.80%	HSD17B4;GCDH;ACSL4;DGAT2;THEM5;FAR2;FAR1;FITM2;ACSL3;HTD2;SLC25A1;PPT2	GO_BP
prerank	VEGFR2 Mediated Vascular Permeability R-HSA-5218920	0.533709	1.40841	0.0375	0.0940043	1	14/26	28.84%	ARHGEF7;MTOR;VAV2;CDH5;PDPK1;MLST8;CAV1;TRIB3;VAV1;PRR5;AKT1;AKT2;PKN2;CTNNB1	Reactome
prerank	Protein Hydroxylation (GO:0018126)	0.595209	1.40823	0.0529801	0.210003	1	9/13	29.92%	P3H1;JMJD4;PLOD3;VPS33B;PLOD2;VIPAS39;EGLN3;PLOD1;P3H4	GO_BP
prerank	Signaling By Erythropoietin R-HSA-9006335	0.544213	1.40822	0.0336134	0.0939738	1	11/24	26.16%	EPX;PIK3R5;PLCG2;CRKL;VAV1;PIK3CB;PIGU;SOS1;PIK3CG;GRB2;RAPGEF1	Reactome
prerank	NADH Dehydrogenase Complex Assembly (GO:0010257)	0.495892	1.40805	0.0121457	0.20958	1	37/52	38.63%	NDUFAF6;BCS1L;TMEM186;NDUFS1;FOXRED1;ECSIT;NDUFA6;NDUFA8;NDUFAF1;NDUFB10;NDUFS2;NDUFA10;NDUFAB1;NDUFA9;NDUFS3;TIMM21;NDUFAF3;NDUFB9;NDUFS8;COA1;NDUFS7;NDUFB6;NDUFB4;NDUFAF5;TMEM126A;DMAC1;NDUFAF4;NDUFB5;NDUFB11;OXA1L;NDUFAF7;NDUFC2;LYRM2;DMAC2;NDUFA13;NDUFB7;NDUFB3	GO_BP
prerank	Mitochondrial Respiratory Chain Complex I Assembly (GO:0032981)	0.495892	1.40805	0.0121457	0.20958	1	37/52	38.63%	NDUFAF6;BCS1L;TMEM186;NDUFS1;FOXRED1;ECSIT;NDUFA6;NDUFA8;NDUFAF1;NDUFB10;NDUFS2;NDUFA10;NDUFAB1;NDUFA9;NDUFS3;TIMM21;NDUFAF3;NDUFB9;NDUFS8;COA1;NDUFS7;NDUFB6;NDUFB4;NDUFAF5;TMEM126A;DMAC1;NDUFAF4;NDUFB5;NDUFB11;OXA1L;NDUFAF7;NDUFC2;LYRM2;DMAC2;NDUFA13;NDUFB7;NDUFB3	GO_BP
prerank	Post-Transcriptional Gene Silencing (GO:0016441)	0.628851	1.40795	0.0642939	0.20944	1	5/11	17.81%	GIGYF2;DICER1;HELZ;CELF1;TARBP2	GO_BP
prerank	Homologous Recombination WP186	0.605931	1.40795	0.0569196	0.190895	1	10/13	32.24%	RAD50;BRCA2;RAD51;NBN;POLD2;POLD3;MRE11;POLD4;POLD1;RPA1	WikiPathways
prerank	Regulation Of Cell Size (GO:0008361)	0.547892	1.40793	0.0329787	0.209067	1	11/23	25.40%	MTOR;VAV2;RDX;MTPN;EZR;LAMTOR5;VAV1;RHOA;ARHGAP35;MSN;DEPTOR	GO_BP
prerank	Transcription Of E2F Targets Under Negative Control By P107 (RBL1) And P130 (RBL2) In Complex With HDAC1 R-HSA-1362300	0.57422	1.40782	0.0525739	0.0940929	1	7/16	12.84%	LIN52;CDK1;LIN54;LIN37;CCNA2;MYBL2;E2F5	Reactome
prerank	Pseudouridine Synthesis (GO:0001522)	0.605175	1.40753	0.0516274	0.20955	1	5/12	15.25%	TRUB2;PUSL1;RPUSD4;PUS7;PUS3	GO_BP
prerank	RHOB GTPase Cycle R-HSA-9013026	0.487376	1.40751	0.004004	0.0941482	1	35/69	33.32%	ECT2;VAV2;RACGAP1;FLOT1;ROCK1;DAAM1;DEPDC1B;CAV1;DIAPH3;DHDDS;AKAP13;RHPN2;MYO9A;PREX1;DLC1;ANLN;PKN3;ABR;VANGL1;ARHGAP35;ARHGEF5;ARHGEF12;IQGAP3;SNAP23;PKN2;MCAM;TFRC;DIAPH1;ARHGEF28;ROCK2;FLOT2;ARHGAP1;STOM;MCF2L;PRPF38B	Reactome
prerank	Role Of Phospholipids In Phagocytosis R-HSA-2029485	0.541627	1.40743	0.0360934	0.0939816	1	14/23	35.09%	PLCG2;ITPR2;PLPP5;PIK3CB;PLD2;ITPR1;SYK;PRKCE;ITPR3;PLA2G6;PLD3;PRKCSH;PRKCD;AHCYL1	Reactome
prerank	Alzheimer 39 S Disease And miRNA Effects WP2059	0.458181	1.40743	0	0.187901	1	109/251	27.20%	PSMD12;WNT4;IDE;MTOR;PSMD6;CASP3;RAF1;MCU;KIF5B;MAPK10;SLC25A4;PSEN2;TUBB3;ITPR2;CASP7;PSMB5;TUBB2B;CAPN1;FADD;CSNK2A1;ADRM1;ADAM10;CSNK1E;PSMD2;VDAC3;PSMD1;PPP3CA;WIPI1;VDAC2;VDAC1;PSMD3;WNT5B;PSMD13;WNT10B;TUBA8;PSMB6;PSMC2;CSNK2A2;PSMD14;EIF2S1;BECN1;CSNK1A1;BAD;RTN3;PSMD8;XBP1;AMBRA1;APH1A;ATP2A2;RB1CC1;PSMC5;PSMC4;APC;CDK5;PSMB7;EIF2AK3;TUBA4A;PSMB1;PSMA1;NRBF2;PSMD9;PSMA7;PPP3CC;IKBKB;ATG101;PSMD4;PSENEN;ATF6;ATG2B;PIK3CB;CASP8;KRAS;WIPI2;CACNA1F;PSMC3;PIK3C3;CDK5R1;ITPR1;PPID;PSMA5;PSMD7;CHUK;NCSTN;TUBA3D;TUBA3C;NOX4;NOS2;PSMA6;TUBB;MAPK9;PSMC6;NAE1;AKT1;MAP2K7;GAPDH;WNT16;CASP9;PIK3R3;APH1B;DVL3;CSNK2B;ITPR3;KLC1;PSMB2;ADAM17;APAF1;SLC25A5;AKT2;DVL1	WikiPathways
prerank	Alzheimer 39 S Disease WP5124	0.458181	1.40743	0	0.187901	1	109/251	27.20%	PSMD12;WNT4;IDE;MTOR;PSMD6;CASP3;RAF1;MCU;KIF5B;MAPK10;SLC25A4;PSEN2;TUBB3;ITPR2;CASP7;PSMB5;TUBB2B;CAPN1;FADD;CSNK2A1;ADRM1;ADAM10;CSNK1E;PSMD2;VDAC3;PSMD1;PPP3CA;WIPI1;VDAC2;VDAC1;PSMD3;WNT5B;PSMD13;WNT10B;TUBA8;PSMB6;PSMC2;CSNK2A2;PSMD14;EIF2S1;BECN1;CSNK1A1;BAD;RTN3;PSMD8;XBP1;AMBRA1;APH1A;ATP2A2;RB1CC1;PSMC5;PSMC4;APC;CDK5;PSMB7;EIF2AK3;TUBA4A;PSMB1;PSMA1;NRBF2;PSMD9;PSMA7;PPP3CC;IKBKB;ATG101;PSMD4;PSENEN;ATF6;ATG2B;PIK3CB;CASP8;KRAS;WIPI2;CACNA1F;PSMC3;PIK3C3;CDK5R1;ITPR1;PPID;PSMA5;PSMD7;CHUK;NCSTN;TUBA3D;TUBA3C;NOX4;NOS2;PSMA6;TUBB;MAPK9;PSMC6;NAE1;AKT1;MAP2K7;GAPDH;WNT16;CASP9;PIK3R3;APH1B;DVL3;CSNK2B;ITPR3;KLC1;PSMB2;ADAM17;APAF1;SLC25A5;AKT2;DVL1	WikiPathways
prerank	Hyaluronan Uptake And Degradation R-HSA-2160916	0.624807	1.40731	0.0486976	0.0938587	1	8/11	23.65%	HYAL3;GUSB;HMMR;HEXA;HYAL2;LYVE1;HEXB;CHORDC1	Reactome
prerank	Sterol Biosynthetic Process (GO:0016126)	0.531458	1.40727	0.0340206	0.209712	1	16/28	29.31%	G6PD;HSD17B7;CYP51A1;HMGCR;FAXDC2;MVD;FDFT1;GLB1;DHCR7;NPC1L1;MVK;NSDHL;LBR;ARV1;PLPP6;PMVK	GO_BP
prerank	Glycolysis / Gluconeogenesis	0.489507	1.40675	0.00905433	0.0651374	0.939	29/59	31.28%	PDHA1;PDHB;PGM2;ALDH9A1;MINPP1;GPI;PGM1;ENO4;PGAM1;ALDH1B1;TPI1;PCK2;PFKP;G6PC3;ALDH3A2;PFKL;PKM;AKR1A1;ENO1;ALDOA;GAPDH;HK1;ADPGK;ALDH7A1;ADH5;DLD;PFKM;GALM;PGK1	KEGG
prerank	Regulation Of Double-Strand Break Repair Via Homologous Recombination (GO:0010569)	0.485977	1.40651	0.00702106	0.2109	1	43/70	35.36%	MMS19;PARP1;RUVBL2;PIAS4;MBTD1;WRAP53;EP400;SIRT6;MAGEF1;PARPBP;CHEK1;TERF2IP;ACTL6A;MORF4L2;PPP4C;PPP4R2;HDGFL2;MAD2L2;RAD51;RAD51AP1;RPA2;KAT5;SMCHD1;SPIDR;TRRAP;VPS72;TIMELESS;WAS;ERCC6;RUVBL1;HELQ;MRNIP;SHLD2;POLQ;RTEL1;DMAP1;ING3;RMI2;UBQLN4;MEAF6;SHLD1;CGAS;ACTR2	GO_BP
prerank	Gamma-Aminobutyric Acid Signaling Pathway (GO:0007214)	-0.435738	-1.40629	0.0606061	0.75178	1	5/12	17.35%	GABRE;GABRB3;GABRR3;GABRA4;GABRB2	GO_BP
prerank	Disorders Of Galactose Metabolism WP5173	0.617492	1.40617	0.0416667	0.188663	1	8/12	27.57%	PGM1;GYG1;GYS1;GALE;GBE1;SLC5A1;AKR1B1;GALK1	WikiPathways
prerank	Protein Deubiquitination (GO:0016579)	0.479297	1.406	0.00200401	0.211512	1	49/90	35.77%	USP48;SHMT2;UCHL1;USP7;UCHL5;DEPDC1B;USP8;USP28;MINDY2;BABAM2;USP4;YOD1;USP34;CDK1;USP24;PSMD14;OTUB1;USP11;USP37;USP9X;USP16;USP40;DESI1;USP33;OTUB2;STAMBP;USP21;USP22;USP46;USP5;COPS5;USP47;USP14;ATXN3;USP42;USP32;MINDY1;USP41;USP45;USP15;STAMBPL1;USP50;USP31;USP19;USP3;OTUD7B;VCPIP1;ZRANB1;USP1	GO_BP
prerank	Cellular Response To Inorganic Substance (GO:0071241)	0.577635	1.40595	0.052973	0.21122	1	9/16	24.07%	DPEP1;DDI2;BLM;CDK2;RTF2;ATRX;SPIDR;TIMELESS;GUCY1B1	GO_BP
prerank	Regulation Of Lysosomal Lumen pH (GO:0035751)	0.543024	1.40575	0.0417973	0.211228	1	16/24	32.93%	TMEM9;TMEM165;VPS33A;ATP6AP2;TMEM175;CLN6;ATP6V1A;TMEM199;ATP6V1D;ATP6V1F;RNASEK;ATP6V1H;CLN5;ATP6V0B;ATP6V0A1;ATP6V0C	GO_BP
prerank	Organelle Assembly (GO:0070925)	0.45621	1.40547	0	0.211437	1	176/303	39.92%	TP53INP1;TXNDC15;AP4M1;PTPN23;ABCC4;NSFL1C;VPS36;FBXW8;AP1B1;KIF3B;VPS37B;RAB1B;RABL2B;SSX2IP;PHIP;ATAT1;AP1G1;UBAP1;B9D1;TOGARAM1;HPS1;TMEM17;SNAP29;BBS1;VPS4A;WIPI1;CFAP298;AP3S2;MKKS;AP3M1;CENPJ;FUZ;IFT172;AP1S1;FNBP1L;AP3B1;PCNT;POC1A;ABCB6;HDAC6;AVIL;ARF4;IST1;DNMBP;BECN1;RAB7A;ARL3;RAB35;TEKT5;EMC6;AMBRA1;CAPRIN1;ATP2A2;RB1CC1;STX12;VPS37A;ABLIM3;IFT57;ATG5;PDCD6IP;C2CD3;EHD3;YTHDF2;CEP89;VPS25;MBD1;IFT27;CPLANE1;HPS5;MAP1LC3A;BBS7;WDR45;WDR35;KIF24;PLK4;ATG101;OFD1;AP1M1;AP3S1;CHMP1A;HPS6;FAM149B1;GABARAPL2;ATG2B;STX7;WIPI2;PTPDC1;VPS28;PIK3C3;TSG101;MVB12A;UBXN2B;FBF1;DZIP1;RAB8A;STAM2;RAB11A;RAB23;CHMP4C;CEP83;ATG9A;GBF1;OCRL;PIBF1;TTC8;UBXN2A;HPS3;TTC21B;IQUB;VTA1;STAM;ACTR3;HGS;EHD1;ARMC9;FHDC1;CFAP54;RPGR;IFT122;DNAH5;RAB8B;ATP6V1D;TCTN2;GSN;DCDC2;WDR19;CHMP4A;TMEM216;HYLS1;TCTN3;STK36;GORASP2;CEP131;KIAA0753;RAB3IP;CEP19;IFT20;DISC1;TBC1D31;GABARAP;CCDC28B;MAP1LC3B;IQCB1;ATG13;IFT81;FLNA;CDC14B;ATG16L2;CFAP43;MKS1;ARL13B;ACTR2;NPHP3;ULK1;BBS4;CHMP6;KIF3A;EHD4;BBS9;CFAP221;ATP6V0D1;HSPB11;FMR1;CEP290;WDR54;TMEM41B;TTC30A;ATG7;DNAAF1;MAP1LC3C;CHMP3;CEP164;HPS4;ARL6;ATG3;TTBK2	GO_BP
prerank	Downstream Signaling Events Of B Cell Receptor (BCR) R-HSA-1168372	0.482754	1.40527	0.002	0.0956473	1	35/79	23.19%	PSMD12;PSMD6;PSMD11;PSMB5;PSMD10;PSMD2;PPP3CA;PSMD3;PSMD13;PSMF1;PSMB6;PSMC2;PSMD14;PSMD5;PSMD8;PSMC5;PSMC4;PSME4;PSMB7;PSMB1;PSMA1;PSMD9;PSMA7;IKBKB;PSMD4;PSMC3;BTRC;PSME3;PSMA5;PSMD7;CHUK;PSMA6;PSMC6;IKBKG;FBXW11	Reactome
prerank	Aminoglycan Biosynthetic Process (GO:0006023)	0.557899	1.40518	0.0480769	0.211595	1	7/20	16.99%	B4GALT7;GALNT5;B3GAT3;B4GAT1;EXT2;HEXA;HS3ST1	GO_BP
prerank	Lysosome Localization (GO:0032418)	0.505957	1.40512	0.0153218	0.211331	1	20/40	28.51%	BORCS6;MYH9;KIF5B;FAM98A;DEF8;SPAG9;HDAC6;BORCS7;SYTL4;VPS33A;TFEB;KXD1;HPS6;MRGPRX2;VPS33B;LAMTOR1;PIK3CG;SNAPIN;BLOC1S2;RAB3A	GO_BP
prerank	Vesicle-Mediated Transport (GO:0016192)	0.454254	1.40508	0	0.211001	1	223/395	37.27%	CTAGE4;AP4M1;VPS16;ARL14;ARL5A;ARFGAP3;STX5;ARF1;AP1B1;PXK;NSG2;MYCBPAP;SGSM3;WASHC2A;RAB30;CACFD1;GOLGA4;RASEF;AP1G1;EXOC6;TSC2;USP6NL;EPN2;AP5Z1;ITSN2;AP2M1;WASHC2C;WASHC5;ARL1;PIK3C2A;DENND1B;SYTL5;TBC1D23;VPS11;TGFBRAP1;SNAP29;SPIRE2;JAGN1;CSNK1G1;CSNK1E;CLINT1;RAB27B;SNAP47;RAB39B;VPS4A;RABEP1;HOOK3;MYO5A;CLEC16A;EQTN;AP3S2;AP3M1;SPAG9;RAB2A;ACTR1A;AP1S1;FNBP1L;AP3B1;SNX17;AP4E1;ARF4;SYTL4;VPS33A;UVRAG;EPS15L1;CDK16;BECN1;RAB7A;MYO1E;ALMS1;RAB35;VPS41;M6PR;STX12;GDI1;TMED10;CTAGE8;NSF;RAB4A;EHD3;TVP23C;DNM3;EXOC4;GOSR2;MIA3;ATP9A;IFT27;CPNE1;KXD1;VAMP7;GOLGA5;MAPK8IP3;ARF3;STX6;EPN1;RUBCN;CECR2;HIP1R;AP5S1;AMPH;MIA2;AP2A1;ARL5B;RAB2B;AP1M1;EPG5;PRKCI;AP3S1;EEA1;NCKIPSD;CHMP1A;SCRIB;WASL;STX7;NECAP1;RAB36;RAB5C;PIK3C3;COMMD1;TSG101;VPS39;VTI1B;ZFYVE16;HMGXB4;CADPS;KIF1A;REPS2;SQSTM1;ZFYVE27;VPS33B;HEATR5B;LAMTOR1;SCRN1;RAB11A;RAB14;VPS13B;CHMP4C;CEP83;RAB3IL1;BVES;SNAP23;RPH3A;GPRASP1;TBC1D8B;CYTH2;EXOC8;HEATR5A;CHML;CSNK1G3;HIP1;VTA1;HGS;RBSN;SNAPIN;CAV2;SCFD2;SNX27;EHD1;STX1A;EXOC2;ATP9B;ARAP3;CSNK1G2;GOSR1;STX8;WASHC3;SNAP25;BLOC1S2;VIPAS39;EXOC5;ALS2;WASHC4;EXOC7;NECAP2;EXOC6B;TRAK1;RAB3A;DENND3;LRP12;STX4;PLEKHF1;AP2B1;VPS18;CHMP4A;RAB10;RAB27A;ATP6V1H;ARL11;TBC1D2B;RAB3IP;KIF5A;GDI2;ARHGAP1;STXBP2;RHOBTB1;AP4S1;ANKFY1;CADPS2;MYO6;DPY30;AP2A2;SNX9;AP2S1;VAMP8;AP1G2;RAB5B;CTAGE6;SYT11;SYTL3;ARF5;DOC2B;LRP8;CHMP6;CSNK1D;EPS15;TRIM23;AP4B1;EHD4;KIF1B;INPPL1;STX16;ADRB2;CORO1C	GO_BP
prerank	Receptor Recycling (GO:0001881)	0.574442	1.40495	0.0565832	0.210897	1	11/17	28.22%	PEX10;RAB11B;PHETA2;REP15;PLEKHJ1;USP9X;EHD3;PEX1;PEX5;PHETA1;LMTK2	GO_BP
prerank	Triacylglyceride Synthesis WP325	0.550298	1.40459	0.0388248	0.190091	1	14/21	34.88%	PLPP3;GNPAT;AGPAT4;AGPAT1;PLPP2;DGAT2;MOGAT3;AGPAT5;LPL;GPAM;LIPE;PNPLA2;GPD1;MOGAT1	WikiPathways
prerank	Regulation Of Hematopoietic Progenitor Cell Differentiation (GO:1901532)	0.565176	1.40401	0.0440529	0.212435	1	8/17	22.09%	PRKDC;ITCH;METTL3;MIXL1;PUS7;YTHDF2;KAT5;PDCD2	GO_BP
prerank	Histone H2A Acetylation (GO:0043968)	0.555224	1.40316	0.0571121	0.21394	1	13/20	33.71%	RUVBL2;MBTD1;EP400;NAA40;ACTL6A;MORF4L2;KAT5;TRRAP;VPS72;RUVBL1;DMAP1;ING3;MEAF6	GO_BP
prerank	SRF And miRs In Smooth Muscle Differentiation And Proliferation WP1991	0.631464	1.4028	0.0774648	0.191741	1	7/10	28.57%	MEF2B;MEF2D;CAMK2D;CCND2;ELK1;MEF2A;MEF2C	WikiPathways
prerank	Downstream TCR Signaling R-HSA-202424	0.475292	1.40272	0.005	0.0977289	1	39/91	23.19%	PSMD12;PSMD6;PDPK1;INPP5D;PSMD11;PSMB5;PSMD10;PSMD2;PSMD3;PSMD13;PSMF1;PSMB6;PSMC2;PSMD14;PSMD5;PSMD8;PSMC5;PSMC4;PSME4;PSMB7;PSMB1;PSMA1;PSMD9;PSMA7;IKBKB;PSMD4;UBE2D2;UBE2V1;PIK3CB;PSMC3;BTRC;PSME3;PSMA5;PSMD7;CHUK;PSMA6;PSMC6;IKBKG;FBXW11	Reactome
prerank	Protein Transmembrane Import Into Intracellular Organelle (GO:0044743)	0.515197	1.40249	0.0338809	0.214968	1	13/32	16.03%	TOMM40;PEX10;TIMM23;TIMM17A;CHCHD4;PAM16;TIMM50;PEX26;TIMM17B;TIMM44;PEX1;TIMM21;TRIM37	GO_BP
prerank	Negative Regulation Of Lipid Biosynthetic Process (GO:0051055)	0.548511	1.40245	0.0392781	0.214655	1	7/22	16.18%	WNT4;ACADVL;UBR4;BRCA1;PRMT3;ERLIN1;TRIB3	GO_BP
prerank	Mismatch Repair (MMR) Directed By MSH2:MSH3 (MutSbeta) R-HSA-5358606	0.599827	1.4023	0.0432852	0.0978737	1	9/14	28.14%	POLR1A;MLH1;EXO1;POLR1B;POLD2;RPA3;POLD3;POLD4;POLD1	Reactome
prerank	Positive Regulation Of Cytokinesis (GO:0032467)	0.515596	1.40223	0.0318602	0.214739	1	17/33	28.20%	ECT2;RACGAP1;INCENP;MAP10;CIT;BIRC5;CSPP1;CDC6;SPAST;CDCA8;KIF14;MRGPRX2;RHOA;DRD2;PRKCE;KIF23;PKN2	GO_BP
prerank	Androgen Receptor Signaling Pathway (GO:0030521)	0.590098	1.402	0.0480447	0.214861	1	4/14	9.83%	DAXX;DDX17;TMF1;ARID1A	GO_BP
prerank	ER-Phagosome Pathway R-HSA-1236974	0.477053	1.40197	0.008	0.0979457	1	39/87	23.92%	PSMD12;PSMD6;SEC61A2;PSMD11;SEC61A1;PSMB5;PSMD10;PSMD2;PSMD3;PSMD13;PSMF1;PSMB6;PSMC2;PSMD14;PSMD5;PSMD8;TIRAP;PSMC5;PSMC4;PSME4;PSMB7;BTK;PSMB1;PSMA1;PSMD9;PSMA7;IKBKB;PSMD4;PSMC3;HMGB1;PSME3;PSMA5;PSMD7;CHUK;PSMA6;SEC61B;PSMC6;IKBKG;SNAP23	Reactome
prerank	Chromatin Modifying Enzymes R-HSA-3247509	0.4593	1.4019	0	0.0977472	1	108/199	35.44%	SUDS3;NSD2;HDAC8;HMG20B;YEATS2;PRMT5;JADE3;KMT2D;CHD4;RUVBL2;NCOR1;SMARCA4;KDM5B;ELP6;NSD1;EP400;SUV39H2;ELP5;TADA2A;KMT2C;CREBBP;BRD1;KDELR2;KANSL3;SUV39H1;WDR5;EHMT1;CDK4;SMARCB1;EZH2;ARID1A;HDAC3;HCFC1;ACTL6A;PHF20;SETDB1;MORF4L2;ATF7IP;PRMT3;ARID5B;GATAD2B;ARID4A;SMARCC2;WDR77;EHMT2;SETDB2;PRMT1;KDM5C;ELP3;TADA3;KAT8;KMT2A;USP22;SETD6;KAT5;ING4;TRRAP;KAT2B;CARM1;VPS72;EED;SMARCA2;ASH2L;EP300;MSL1;KAT6A;ASH1L;ARID1B;NCOR2;SGF29;RUVBL1;HDAC2;KDM3B;BRWD1;KMT2E;TAF12;HDAC10;TAF9;SUPT7L;MCRS1;RBBP5;DOT1L;MECOM;RBBP4;ARID4B;ING5;COPRS;SETD3;BRPF3;SMYD3;KDM4C;PHF8;DMAP1;ING3;TADA2B;RBBP7;SAP130;KMT2B;MEAF6;DPY30;KDM5A;NSD3;SMYD2;PBRM1;KDM4A;ELP2;KDM6A;HDAC1	Reactome
prerank	RNA Splicing, Via Transesterification Reactions With Bulged Adenosine As Nucleophile (GO:0000377)	0.460847	1.4017	0	0.215178	1	101/174	36.59%	SRSF4;DDX46;RBM41;GEMIN7;LSM2;XAB2;PNN;RALY;SF3B2;SNRNP200;DDX23;METTL3;SRSF10;RNPC3;SART3;RBM5;RBM4B;SF3B3;PRPF40A;AQR;DHX35;PRPF8;USP39;DHX16;DHX38;RBM4;U2AF1;DDX41;SF3B4;SNRPA1;GPKOW;SRSF1;PRPF4B;EFTUD2;CWC25;PRPF31;SNIP1;SNU13;RBM6;RBM42;ISY1;SRSF6;ZCCHC8;PHF5A;DHX8;U2AF1L4;SNRNP35;CTNNBL1;CASC3;CWC27;RBM19;MAGOHB;CWF19L1;RBM10;SF3B1;HNRNPF;CDC5L;SF3A3;MFAP1;SNRNP70;PPIE;RBM14;SNRPA;NCBP1;ZMAT2;DDX39A;SNRNP40;FRA10AC1;GEMIN5;MTREX;CRNKL1;TRA2A;SF3A1;DHX15;CACTIN;HNRNPA3;PRPF4;SYNCRIP;CDC40;SNRPD3;GEMIN6;BUD31;WBP4;SF3B6;HNRNPA2B1;HNRNPC;PRPF3;RNPS1;RBMX2;SNW1;NCBP2;GCFC2;SRRM2;HNRNPH3;SF3B5;HNRNPK;PRPF19;SART1;BUD13;SRSF8;TFIP11	GO_BP
prerank	Negative Regulation Of GTPase Activity (GO:0034260)	0.562494	1.40169	0.0421622	0.214818	1	5/19	12.45%	FICD;RDX;LRCH1;RRP1B;ARL2	GO_BP
prerank	RNA Splicing (GO:0008380)	0.475544	1.40101	0.001001	0.215861	1	50/96	33.76%	SNRNP25;SRSF4;SRPK2;PPARGC1A;LSM1;SRPK1;LUC7L3;SF3B2;DDX23;CDK12;SRSF10;RNPC3;SF3B3;PRPF8;KHSRP;TARDBP;USP39;TCERG1;DHX16;U2AF1;DDX47;SF3B4;SNRPA1;PRPF4B;USB1;PRMT1;DHX8;SNRNP35;PPIG;MAGOHB;SF3B1;PPP2R1A;SF3A3;NCBP1;NOL3;RP9;SNRNP40;GEMIN2;DHX15;PRPF4;SYNCRIP;SNRPD3;WBP4;SNRNP48;SMNDC1;HNRNPC;PRPF3;RNPS1;NCBP2;HNRNPH3	GO_BP
prerank	Positive Regulation Of Telomere Maintenance Via Telomerase (GO:0032212)	0.523481	1.40097	0.0266667	0.215535	1	19/32	28.84%	PNKP;MAP3K4;TCP1;HMBOX1;CCT8;CCT7;CCT6A;XRCC5;CCT5;AURKB;CCT3;FBXO4;CCT2;ATR;MAP2K7;TNIP1;TNKS;NEK2;CTNNB1	GO_BP
prerank	Genes Related To Primary Cilium Development Based On CRISPR WP4536	0.47444	1.40075	0.002002	0.19378	1	60/94	41.18%	TXNDC15;SASS6;CEP97;KIF3B;RABL2B;KATNB1;B9D1;TMEM17;BBS1;MKKS;FUZ;IFT172;CEP104;ARL3;CEP44;IFT57;CEP295;C2CD3;IFT27;CPLANE1;BBS7;TEDC2;KIFAP3;WDR35;OFD1;TRAPPC11;BBS12;FBF1;LZTFL1;RAB23;CEP83;RPGRIP1L;CEP192;PIBF1;TTC8;TTC21B;TTC23;ARMC9;IFT122;TCTN2;WDR19;BBS10;TMEM216;TCTN3;KIAA0753;CEP19;IFT20;IFT81;MKS1;ARL13B;BBS4;KIF3A;BBS9;DYNLL1;CEP76;ARL6;TTBK2;IFT43;IFT88;IFT46	WikiPathways
prerank	APC-Cdc20 Mediated Degradation Of Nek2A R-HSA-179409	0.533277	1.40064	0.0428422	0.0988352	1	17/26	29.43%	CDC27;ANAPC7;BUB1B;ANAPC5;CDC16;UBE2C;CDC20;CDC23;ANAPC2;MAD2L1;BUB3;CDC26;ANAPC4;NEK2;ANAPC1;UBE2E1;ANAPC11	Reactome
prerank	Positive Regulation Of DNA-templated Transcription Initiation (GO:2000144)	0.485284	1.40035	0.0151057	0.216451	1	34/56	37.72%	TAF5;MED8;MED6;GTF2A2;MITF;TAF1;MED17;MED12;MED1;GTF2A1;TAF6;PAXIP1;MED18;TAF8;TBP;MED9;TAF12;TAF9;MED13;TAF3;ZNHIT1;MED10;MED29;SETX;MED7;TAF7;MED31;MED11;HNF1A;DHX36;TAF4B;MED19;MED15;MED22	GO_BP
prerank	Ovarian Infertility WP34	0.507575	1.40014	0.0277492	0.1932	1	17/37	23.23%	MTOR;MSH5;MLH1;TSC2;NCOR1;CDK4;GJA4;DMC1;PTGER2;TSC1;RAD51;CYP19A1;LHCGR;TBP;CCND2;ZP3;AKT1	WikiPathways
prerank	Peptidyl-Threonine Phosphorylation (GO:0018107)	0.488029	1.39928	0.0110553	0.218293	1	32/58	35.77%	PDPK1;ROCK1;PRKDC;CAD;CSNK2A1;HIPK2;GPI;CDK1;TBK1;DYRK1B;CSNK2A2;TAF1;MYLK2;CHEK1;CDK5;DYRK4;CDK10;CDK5R1;CAMK2D;AKT1;CSNK2B;TNKS;LMTK2;GSK3B;ATF2;STK39;ROCK2;CDC42BPA;PRKCD;OXSR1;MAP3K10;ULK1	GO_BP
prerank	B Cell Activation Involved In Immune Response (GO:0002312)	0.586604	1.39895	0.0522222	0.218567	1	7/14	16.27%	MSH6;CD180;CD19;FCGR2B;RNF8;RNF168;EXOSC3	GO_BP
prerank	mRNA Processing (GO:0006397)	0.456787	1.3981	0	0.220066	1	108/205	33.76%	SRSF4;PPARGC1A;DDX46;RBM41;GEMIN7;LSM2;XAB2;PNN;RPRD1A;RALY;SF3B2;SNRNP200;DDX23;RNGTT;NUDT21;METTL3;SRSF10;RNPC3;SART3;RBM5;RBM4B;SF3B3;PRPF40A;AQR;DHX35;PRPF8;USP39;TCERG1;DHX16;DHX38;RBM4;U2AF1;CPSF6;DDX41;SF3B4;SNRPA1;GPKOW;SRSF1;PRPF4B;EFTUD2;CWC25;PRPF31;SNIP1;SNU13;RBM6;RBM42;ISY1;SRSF6;ZCCHC8;RPRD1B;CELF1;PHF5A;DHX8;U2AF1L4;SNRNP35;CTNNBL1;CASC3;CWC27;RBM19;MAGOHB;CWF19L1;RBM10;SF3B1;HNRNPF;CDC5L;SF3A3;MFAP1;TBRG4;SNRNP70;PPIE;RBM14;SNRPA;NCBP1;ZMAT2;CPSF3;DDX39A;SNRNP40;FRA10AC1;GEMIN5;MTREX;CRNKL1;GEMIN2;ERN1;TRA2A;SF3A1;DHX15;CMTR1;CACTIN;HNRNPA3;PRPF4;SYNCRIP;CDC40;SNRPD3;GEMIN6;BUD31;WBP4;SF3B6;HNRNPA2B1;HNRNPC;PRPF3;RNPS1;RBMX2;KIN;SNW1;NCBP2;GCFC2;SRRM2;HNRNPH3	GO_BP
prerank	Androgen Response	0.475992	1.39809	0	0.0168432	0.227	53/98	36.30%	TPD52;LMAN1;ABCC4;PGM3;SEC24D;ADRM1;PTPN21;PTK2B;UBE2J1;TSC22D1;ELL2;SRP19;CCND3;UBE2I;XRCC5;SPCS3;HOMER2;VAPA;SORD;FKBP5;ABHD2;RAB4A;ARID5B;HMGCR;NGLY1;HERC3;TMEM50A;UAP1;ALDH1A3;XRCC6;KRT8;AKT1;GNAI3;B4GALT1;NCOA4;GSR;APPBP2;CENPN;IQGAP2;SMS;ACSL3;PIAS1;MYL12A;STK39;ITGAV;KLK2;CDC14B;SLC26A2;HPGD;DBI;PMEPA1;MAP7;ELOVL5	Hallmark
prerank	Intracellular Zinc Ion Homeostasis (GO:0006882)	0.570606	1.39689	0.0542636	0.222401	1	9/17	20.83%	SLC39A7;SLC39A14;SLC39A9;SLC39A5;SLC30A7;SLC39A13;SLC30A5;SLC39A6;SLC30A10	GO_BP
prerank	Cobalamin (Cbl, Vitamin B12) Transport And Metabolism R-HSA-196741	0.562335	1.39644	0.0525751	0.102699	1	7/18	24.24%	CTRB1;MMACHC;CD320;LMBRD1;ABCD4;MMADHC;MTRR	Reactome
prerank	Genetic Causes Of Porto Sinusoidal Vascular Disease WP5269	0.505673	1.39635	0.030581	0.199192	1	11/35	14.54%	GTF2I;ESR1;IBTK;KCNN3;TLR9;SHCBP1;DGUOK;EFL1;CYBC1;BTK;EIF6	WikiPathways
prerank	RNA Splicing, Via Transesterification Reactions (GO:0000375)	0.541582	1.3963	0.0254237	0.223218	1	15/24	32.46%	SRSF4;LSM1;DDX23;SRSF10;SF3B3;PRPF8;KHSRP;SF3B4;SF3B1;SF3A3;SNRNP40;GEMIN2;PRPF4;SMNDC1;PRPF3	GO_BP
prerank	TP53 Regulates Metabolic Genes R-HSA-5628897	0.476813	1.39569	0.001001	0.103235	1	44/81	32.93%	MTOR;AGO1;UBL4A;COX18;TSC2;MLST8;SCO1;SESN1;PRKAG1;RRAGA;YWHAG;PRKAB2;REXO2;TACO1;COX5A;TSC1;LAMTOR5;LRPPRC;TXNRD1;PRKAG3;RHEB;YWHAE;LAMTOR1;AGO3;AKT1;COX6A1;PRDX1;GSR;GNPDA1;AKT2;RRAGD;YWHAQ;RRAGB;COX14;TXN2;TNRC6A;SLC38A9;COX7A2L;PRDX5;TIGAR;PRDX2;LAMTOR2;SURF1;YWHAH	Reactome
prerank	TFAP2 (AP-2) Family Regulates Transcription Of Growth Factors And Their Receptors R-HSA-8866910	0.605986	1.39532	0.0605381	0.103354	1	3/12	10.86%	ATAD2;ESR1;TFAP2C	Reactome
prerank	Anterograde Axonal Transport (GO:0008089)	0.498591	1.39486	0.022335	0.22602	1	23/39	36.80%	KIF3B;KIF5B;RAB27B;AP3S2;AP3M1;BLOC1S5;ARL8B;SPAST;MAPK8IP3;AP3S1;KIF4A;KIF1A;BLOC1S6;SNAPIN;BLOC1S2;TRAK1;TRIM46;KIF5C;KIF5A;ARL8A;TRAK2;KIF3A;KIF1B	GO_BP
prerank	NF-kB Activation Thru FADD/RIP-1 Pathway Mediated By Caspase-8 And -10 R-HSA-933543	0.597131	1.39459	0.0711061	0.103817	1	10/12	35.33%	MAVS;FADD;IKBKB;CASP8;CHUK;IKBKG;RIPK1;CASP10;TRIM4;TRIM25	Reactome
prerank	Regulation Of Release Of Cytochrome C From Mitochondria (GO:0090199)	0.499618	1.3945	0.022541	0.226364	1	13/40	14.61%	IGF1;BAK1;PSMD10;MFF;OPA1;BCL2L1;BIK;GHITM;BAD;CIDEB;BCL2L11;PLSCR3;PDCD5	GO_BP
prerank	Mitochondrial Electron Transport, NADH To Ubiquinone (GO:0006120)	0.509462	1.39397	0.0306748	0.227103	1	16/34	18.56%	NDUFV2;NDUFS1;NDUFA6;NDUFA8;NDUFAF1;NDUFB10;NDUFS2;NDUFV1;NDUFA10;NDUFAB1;NDUFV3;NDUFA9;NDUFS3;NDUFB9;NDUFS8;NDUFS7	GO_BP
prerank	Phosphatidylinositol-3-Phosphate Biosynthetic Process (GO:0036092)	0.628477	1.3939	0.0696864	0.22686	1	6/10	23.16%	PIK3C2A;UVRAG;BECN1;PIK3CB;PIK3C3;PIK3CG	GO_BP
prerank	Vesicle Budding From Membrane (GO:0006900)	0.518246	1.39374	0.0413223	0.2268	1	22/31	40.00%	TRAPPC6B;MYO18A;SEC13;AP2M1;VPS4A;TRAPPC2L;FNBP1L;VAPA;TMED10;TRAPPC3;WASL;TRAPPC1;TRAPPC9;CHMP4C;GOLPH3L;CHMP4A;TRAPPC4;GOLPH3;CHMP6;TRAPPC5;SNX3;TRAPPC10	GO_BP
prerank	Regulation Of Sodium Ion Transmembrane Transport (GO:1902305)	0.526151	1.3937	0.0354536	0.226481	1	10/26	22.55%	SLMAP;DLG1;FGF12;SCN1B;PTPN3;RANGRF;NEDD4L;COMMD1;UTRN;CAMK2D	GO_BP
prerank	Spermatogenesis	0.467582	1.39366	0	0.0167121	0.24	55/119	28.52%	IDE;MTOR;ODF1;PARP2;RFC4;SHE;NF2;MAST2;SLC2A5;CLPB;TOPBP1;CLGN;CDKN3;VDAC3;LPIN1;TCP11;CDK1;BUB1;CSNK2A2;OAZ3;EZH2;RPL39L;PAPOLB;ZC2HC1C;PSMG1;NCAPH;DCC;ART3;DMC1;CCNB2;PGS1;KIF2C;TTK;CHFR;DDX4;TUBA3C;CRISP2;GPR182;SNAP91;DNAJB8;RAD17;JAM3;STAM2;PRKAR2A;PHKG2;ZPBP;COIL;AURKA;TNNI3;NEK2;NPHP1;GMCL1;AGFG1;TALDO1;GSTM3	Hallmark
prerank	Establishment Of Protein Localization To Chromosome (GO:0070199)	0.608102	1.3935	0.0708571	0.226468	1	7/11	23.99%	RUVBL2;BRCA2;WBP2;NABP2;LRWD1;TERT;SGF29	GO_BP
prerank	Termination Of Translesion DNA Synthesis R-HSA-5656169	0.528655	1.39328	0.0301769	0.105015	1	18/32	28.14%	RFC5;RFC4;RFC2;POLR1A;PCLAF;POLE;POLE2;POLR1B;UBA7;POLH;POLD2;REV1;RPA3;POLD3;SLC19A1;USP32;POLD4;POLD1	Reactome
prerank	Pentose phosphate pathway	0.519048	1.39315	0.0360082	0.0759082	0.971	10/30	14.90%	GLYCTK;RPE;PGM2;H6PD;GPI;PGM1;G6PD;DERA;PFKP;PFKL	KEGG
prerank	Regulation Of SNARE Complex Assembly (GO:0035542)	0.607868	1.39295	0.071754	0.227218	1	8/11	29.43%	VPS16;VPS11;TGFBRAP1;VPS33A;VPS41;VPS39;PRRT2;VPS18	GO_BP
prerank	Recognition Of DNA Damage By PCNA-containing Replication Complex R-HSA-110314	0.523171	1.39262	0.0444674	0.105372	1	17/30	28.14%	RFC5;RFC4;RFC2;POLR1A;DDB1;RAD18;DTL;POLE;POLE2;POLR1B;POLD2;RPA3;POLD3;SLC19A1;CUL4A;POLD4;POLD1	Reactome
prerank	Protein Import Into Nucleus (GO:0006606)	0.478318	1.39244	0.00501002	0.227885	1	44/75	32.86%	NUP188;NUP85;RGPD8;NUP98;IPO9;TSC2;SEC13;IPO11;GCKR;TNPO2;RANBP2;RGPD3;RAN;RGPD5;NUP155;STK4;APPL1;TPR;CSE1L;KPNA1;NUP88;RANGRF;NUP50;HEATR3;NUTF2;PHB2;AKT1;IPO13;FAM53B;NUP133;IPO8;STAT3;SYK;HIKESHI;NUP214;NUP93;POM121C;RPAIN;PRICKLE1;NUP62;NUP107;KPNA6;IPO5;RPL17	GO_BP
prerank	Regulation Of Cellular Component Organization (GO:0051128)	0.46251	1.39231	0.001	0.227779	1	73/146	34.45%	ALKBH4;MTOR;ARFGAP3;ROCK1;PTPN11;TJP1;TAOK2;NCLN;JADE3;ITCH;TSC2;EBAG9;SNX17;HJURP;DCUN1D5;TNC;HCFC1;TLK1;MCM2;MKI67;PAK6;RAB4A;SNX12;PTPN1;RUFY2;EGLN2;MAD2L2;HIP1R;KIF14;CCNL2;MELTF;SETD5;PACSIN2;TMEM97;ING4;MARK4;ZFYVE16;ANGPTL7;CD177;FAM107A;AGT;LAMTOR1;CAMK2D;STON1;RAPGEF2;NEDD4;AURKA;SGK3;WFDC1;HIP1;STON2;LATS1;RASGRP2;RAPGEF1;PARK7;ABL2;ING5;SSRP1;BBS10;PLCE1;TFRC;PTCH2;CDK11B;SGK2;LAMTOR2;ROCK2;ATAD3A;SOCS2;MEAF6;NUBP1;OGFR;PACSIN3;AP2S1	GO_BP
prerank	Maintenance Of Protein Location In Nucleus (GO:0051457)	0.562659	1.39206	0.0683761	0.227898	1	11/18	30.12%	BARD1;RANGAP1;CHCHD10;TAF8;SYNE1;PARK7;SP100;SUPT7L;TAF3;SUN1;MORC3	GO_BP
prerank	Negative Regulation Of Cilium Assembly (GO:1902018)	0.576419	1.39203	0.0596026	0.22758	1	11/14	37.92%	CEP97;TCHP;KIF24;CDK10;TBC1D7;MPHOSPH9;EVI5L;GDI2;LIMK2;MAP4;YAP1	GO_BP
prerank	Positive Regulation Of Cell-Substrate Junction Organization (GO:0150117)	0.533421	1.39182	0.0524625	0.227631	1	5/22	17.63%	ROCK1;IQSEC1;TEK;TSC1;LIMS1	GO_BP
prerank	Positive Regulation Of Organelle Assembly (GO:1902117)	0.484826	1.39154	0.00909091	0.22787	1	34/60	36.73%	GPSM2;SASS6;SDC1;SNX4;WIPI1;LRSAM1;DYNC1H1;CENPJ;FUZ;PIP4K2B;SPAG5;CAPRIN1;STX18;PDCD6IP;RAB3GAP2;WDR45;PLK4;SH3GLB1;MARK4;STIL;SAXO1;NUMA1;RALB;G3BP1;TAPT1;NUP62;IFT20;GSK3B;SDC4;PIP4K2C;HTT;CCP110;BBS4;CSF2	GO_BP
prerank	Formation Of TC-NER Pre-Incision Complex R-HSA-6781823	0.488713	1.39135	0.025227	0.106552	1	24/51	25.77%	COPS3;COPS8;USP7;DDB1;GPS1;XAB2;POLR2E;GTF2H4;POLR2J;COPS6;AQR;ZNF830;ERCC8;POLR2H;POLR2B;COPS5;EP300;GTF2H2;POLR2G;POLR2F;ERCC6;PPIE;CUL4A;POLR2C	Reactome
prerank	1Q21 1 Copy Number Variation Syndrome WP4905	0.531285	1.39103	0.0566632	0.20777	1	11/24	29.72%	TJP1;FMO5;F11R;PRKAG1;PRKAB2;NBPF12;PRKAG3;GJA1;GJA3;CTNNB1;PYGO2	WikiPathways
prerank	Host Pathogen Interaction Of Human CoVs Autophagy WP4863	0.543942	1.391	0.0729847	0.205883	1	15/19	39.92%	MTOR;WIPI1;BECN1;RB1CC1;ATG4A;ATG5;MAP1LC3A;PIK3C3;ZFYVE1;ATG10;ATG13;ATG16L2;ULK1;ATG7;ATG3	WikiPathways
prerank	Resolution Of Meiotic Recombination Intermediates (GO:0000712)	0.595505	1.39078	0.0542986	0.229086	1	10/13	32.53%	CENPX;SLX4;MEIOB;ERCC4;EME1;MUS81;FANCM;TOP2A;CENPS;RMI1	GO_BP
prerank	Negative Regulation Of Cell Cycle Process (GO:0010948)	0.515933	1.39077	0.0349435	0.228714	1	20/32	35.22%	TOM1L2;VPS4A;FBXO43;FBXO5;CHEK1;AURKB;AURKAIP1;BAZ1B;ESPL1;NME6;TOM1L1;E2F8;E2F7;CHMP4C;GPER1;NEK2;WAPL;ZFYVE19;TERF1;CCP110	GO_BP
prerank	Establishment Of Protein Localization To Organelle (GO:0072594)	0.474929	1.39058	0.004	0.228718	1	46/81	32.44%	NUP188;NUP85;NUP98;IPO9;TSC2;SEC13;IPO11;LRSAM1;GCKR;TNPO2;RALA;RAN;NUP155;STK4;APPL1;TPR;CSE1L;KPNA1;SCRIB;NUP88;RANGRF;NEURL1B;NUP50;HEATR3;NUTF2;PHB2;RAB11A;AKT1;TSPAN10;IPO13;FAM53B;NUP133;IPO8;STAT3;HK1;SYK;HIKESHI;NUP214;NUP93;POM121C;RPAIN;PRICKLE1;NUP62;NUP107;KPNA6;IPO5	GO_BP
prerank	NF1 Copy Number Variation Syndrome WP5366	0.477327	1.39039	0.0120603	0.205123	1	34/75	29.17%	RFC5;MAVS;RFC4;RFC2;EIF3A;RAF1;E2F6;PRMT5;RAD9A;EXOC6;ATAD5;NF1;CCNE2;CCNA2;EXOC4;DNMT1;EZH1;RAD51;RHOA;SOS1;UTP6;ATR;EED;TUBB;RAB11A;LIMK1;CCNE1;EXOC8;TEFM;EXOC2;EXOC5;EXOC7;COPRS;EVI2B	WikiPathways
prerank	Protein O-linked Glycosylation (GO:0006493)	0.47788	1.39009	0.00500501	0.229467	1	45/84	36.32%	PGM3;ST6GALNAC4;GALNT14;DPM2;B3GALNT2;GALNT5;GALNT2;PLOD3;ST3GAL4;SLC35C1;GALNT8;ST3GAL3;B4GAT1;GALNTL6;LARGE1;POMK;GALNT18;POMGNT2;GALNT3;GCNT1;TMTC4;POMT2;POGLUT1;POFUT1;CHST4;B3GALT1;FUT3;GALNT9;B3GALT4;POMT1;PLOD2;GXYLT1;TMTC3;TRAK1;ST6GAL1;PLOD1;B3GNT5;XXYLT1;DPM1;GALNT10;TET2;GALNT6;RXYLT1;GALNT4;B3GNT7	GO_BP
prerank	Positive Regulation Of Transcription By RNA Polymerase I (GO:0045943)	0.51427	1.38998	0.0382627	0.229292	1	16/31	30.39%	MTOR;DHX33;SMARCA4;SMARCB1;PWP1;SIRT7;BAZ1B;EIF2AK3;PIH1D1;CARM1;SF3B1;ERCC6;HEATR1;MYBBP1A;IPPK;PHF8	GO_BP
prerank	Pyrimidine Metabolism And Related Diseases WP4225	0.557375	1.38995	0.0455992	0.204277	1	6/19	11.20%	RRM1;NT5C;CAD;UMPS;RRM2;TYMS	WikiPathways
prerank	Synthesis, Secretion, And Inactivation Of Glucose-dependent Insulinotropic Polypeptide (GIP) R-HSA-400511	0.632485	1.38959	0.0465658	0.108103	1	6/10	22.29%	SEC11C;PCSK1;SPCS3;SPCS2;SEC11A;SPCS1	Reactome
prerank	Defects In Cobalamin (B12) Metabolism R-HSA-3296469	0.614716	1.38916	0.0582192	0.108272	1	6/11	24.24%	MMACHC;CD320;LMBRD1;ABCD4;MMADHC;MTRR	Reactome
prerank	Retrograde Neurotrophin Signaling R-HSA-177504	0.593211	1.38898	0.0751121	0.108167	1	10/13	34.45%	CLTC;NTRK1;AP2M1;DNM3;AP2A1;DNAL4;CLTA;AP2B1;AP2A2;AP2S1	Reactome
prerank	Host Pathogen Interaction Of Human CoVs Apoptosis WP4864	0.539283	1.38881	0.0534759	0.204939	1	11/21	26.03%	CASP3;CASP7;FADD;BCL2L1;BAD;BCL2L11;MAPK13;CASP8;AKT1;CASP9;APAF1	WikiPathways
prerank	PAFAH1B1 Copy Number Variation WP5409	0.633343	1.38878	0.0647727	0.203198	1	5/10	14.76%	DYNC1H1;PAFAH1B3;PAFAH1B1;NUDC;CLIP1	WikiPathways
prerank	Positive Regulation Of Extracellular Matrix Organization (GO:1903055)	0.552582	1.38859	0.0584485	0.231973	1	6/18	15.64%	DDR2;CLASP1;RB1;IER3IP1;CLASP2;MELTF	GO_BP
prerank	Regulation Of Cilium Assembly (GO:1902017)	0.473896	1.38856	0.00903614	0.231646	1	46/68	42.52%	ODF1;CEP97;SGSM3;USP6NL;TBC1D24;FUZ;TBC1D14;TBC1D1;TCHP;TBC1D5;ATG5;TBC1D22A;KIF24;TBC1D20;TBC1D9B;RABGAP1;CDK10;MARK4;SDCCAG8;CDKL1;TBC1D7;SAXO1;TBC1D13;RABEP2;MPHOSPH9;TBC1D3F;TAPT1;EVI5;DCDC2;TBC1D2B;IFT20;GSK3B;EVI5L;GDI2;LIMK2;HTT;CCP110;BBS4;YAP1;TBC1D10B;ATG3;TBC1D19;IFT88;CROCC;TBC1D17;TBC1D10A	GO_BP
prerank	Activation Of HOX Genes During Differentiation R-HSA-5619507	0.479612	1.38822	0.0140421	0.108711	1	27/61	27.88%	PAGR1;NCOA3;KMT2D;POLR2E;NCOR1;POLR2J;KMT2C;NCOA6;CREBBP;WDR5;CNOT9;EZH2;HDAC3;HOXC4;HOXB3;PAXIP1;POLR2H;POLR2B;EED;ASH2L;EP300;POLR2G;POLR2F;POLR2C;MEIS1;RBBP5;RBBP4	Reactome
prerank	Negative Regulation Of Protein Ubiquitination (GO:0031397)	0.490068	1.38816	0.010101	0.232072	1	22/50	26.48%	HDAC8;UFL1;BUB1B;CAV1;USP4;GTPBP4;TAF1;FBXO5;CDC20;SIRT7;GNL3L;PRMT3;UBXN1;PRKCG;VPS28;SQSTM1;AKT1;MAD2L1;BUB3;LIMK1;CHP1;PARK7	GO_BP
prerank	Defects Of Contact Activation System (CAS) And Kallikrein/Kinin System (KKS) R-HSA-9651496	0.58775	1.38779	0.0631229	0.10893	1	9/14	26.34%	F12;TTF2;GP1BA;ZNF160;TPST2;GP9;TPST1;F8;VWF	Reactome
prerank	Regulation Of Phagocytosis, Engulfment (GO:0060099)	0.625109	1.38776	0.059789	0.23253	1	3/10	8.52%	PLCG2;ANO6;NCKAP1L	GO_BP
prerank	Selenocompound metabolism	0.569687	1.38754	0.052459	0.080512	0.98	10/16	33.57%	PAPSS1;SEPSECS;SCLY;KYAT1;SEPHS2;TXNRD1;TXNRD2;SEPHS1;MARS2;MTR	KEGG
prerank	Pentose and glucuronate interconversions	0.567232	1.38702	0.0572354	0.0796728	0.98	8/18	22.94%	RPE;UGT2B15;UGT2B17;GUSB;SORD;AKR1A1;AKR1B1;XYLB	KEGG
prerank	Regulation Of Epidermal Growth Factor Receptor Signaling Pathway (GO:0042058)	0.489182	1.387	0.0221774	0.233844	1	18/46	26.38%	RHBDF2;RNF115;NEU3;RALA;SHKBP1;CNOT9;PTPN2;PDE6H;HIP1R;DGKD;FER;PTPN3;TSG101;MVB12A;AGT;GPER1;HIP1;RALB	GO_BP
prerank	Release Of Cytochrome C From Mitochondria (GO:0001836)	0.548365	1.38699	0.0550756	0.233449	1	6/19	8.88%	SFN;BAK1;MFF;GGCT;BCL2L1;TIMM50	GO_BP
prerank	Mitochondrial Genome Maintenance (GO:0000002)	0.620739	1.38664	0.0638792	0.233817	1	8/11	29.18%	SLC25A4;PARP1;TOP3A;OPA1;MPV17;MGME1;MEF2A;LONP1	GO_BP
prerank	Positive Regulation Of Transcription Initiation By RNA Polymerase II (GO:0060261)	0.483194	1.38662	0.0232323	0.233474	1	32/52	37.72%	TAF5;MED8;MED6;GTF2A2;TAF1;MED17;MED12;MED1;GTF2A1;TAF6;PAXIP1;MED18;TAF8;TBP;PSMC6;MED9;TAF12;TAF9;MED13;TAF3;ZNHIT1;MED10;MED29;MED7;TAF7;MED31;MED11;HNF1A;TAF4B;MED19;MED15;MED22	GO_BP
prerank	RNA Splicing, Via Endonucleolytic Cleavage And Ligation (GO:0000394)	0.618151	1.3865	0.0566474	0.233357	1	8/11	29.83%	FAM98A;TRPT1;FAM98B;RTCB;ZBTB8OS;ERN1;RTRAF;DDX1	GO_BP
prerank	Regulation Of Mitochondrial Fission (GO:0090140)	0.528091	1.3861	0.0556723	0.233854	1	7/24	11.88%	MUL1;MCU;MYO19;PPARG;MFF;RALA;MIEF1	GO_BP
prerank	Negative Regulation Of Catabolic Process (GO:0009895)	0.481734	1.38605	0.00802407	0.233556	1	26/66	23.64%	RIC1;SGTA;NCOR1;PPARA;CSNK2A1;HIPK2;SIRT6;SF3B3;BSCL2;CSNK2A2;CDK5RAP3;TAF1;SIRT2;TRIM40;CYP51A1;SNX12;QRICH2;MAD2L2;HMGCR;PRKCG;ATRAID;ALK;PHF20L1;GIT1;MDM4;MAD2L1	GO_BP
prerank	Nucleic Acid Metabolic Process (GO:0090304)	0.514158	1.38582	0.0423554	0.233661	1	11/30	14.22%	RAD50;FEN1;MMS19;TOPBP1;DNA2;XRN2;ATXN2;RAN;WRN;DDX54;DNASE1L2	GO_BP
prerank	Apoptotic Factor-Mediated Response R-HSA-111471	0.554108	1.38576	0.058698	0.110855	1	11/19	26.03%	CASP3;CASP7;BAK1;APIP;UACA;C1QBP;XIAP;CASP9;CDKN2A;GSDME;APAF1	Reactome
prerank	PERK Regulates Gene Expression R-HSA-381042	0.515499	1.38575	0.0412371	0.110584	1	12/31	16.63%	EXOSC4;EXOSC1;KHSRP;EIF2S1;DCP2;EXOSC5;EXOSC7;EIF2AK3;EXOSC3;EXOSC2;ATF6;NFYC	Reactome
prerank	Synaptic Vesicle Localization (GO:0097479)	0.606988	1.38541	0.0582072	0.234193	1	9/12	32.20%	KIF5B;TOR1A;CDK5;NLGN1;SPG11;SNAPIN;RAB27A;KIF5C;KIF5A	GO_BP
prerank	Positive Regulation Of Histone H3-K4 Methylation (GO:0051571)	0.597035	1.38522	0.0641466	0.234248	1	8/12	28.84%	BRCA1;KANSL3;WDR5;HCFC1;PHF20;KAT8;MCRS1;CTNNB1	GO_BP
prerank	RNA 3'-End Processing (GO:0031123)	0.506371	1.38517	0.0297131	0.233945	1	14/36	17.22%	ELAC2;INTS12;INTS7;PTCD1;RPRD1A;NUDT21;INTS5;TRNT1;CPSF6;USB1;RPRD1B;SUPV3L1;TUT7;INTS8	GO_BP
prerank	B-WICH Complex Positively Regulates rRNA Expression R-HSA-5250924	0.521023	1.38498	0.0446058	0.1111	1	16/27	28.54%	POLR1A;POLR2E;DDX56;MYO1E;BAZ1B;POLR1B;POLR2H;KAT2B;TBP;SF3B1;EP300;POLR1D;POLR2F;ERCC6;TAF1B;MYBBP1A	Reactome
prerank	Receptor Internalization (GO:0031623)	0.493209	1.38494	0.0171544	0.234057	1	18/48	27.84%	GRK4;CLTC;ITCH;AP2M1;SNX1;CAV1;RALA;CD9;DNM3;LMBRD1;ARR3;GTF2H2;SYK;NEDD4;GRB2;HGS;RALB;ITGB1	GO_BP
prerank	Regulation Of Protein Catabolic Process (GO:0042176)	0.467962	1.38489	0	0.233754	1	50/116	25.93%	RIC1;IDE;CHEK2;STX5;MDM2;UCHL5;RDX;DDB1;TMEM9;VCP;CSNK2A1;VPS11;RNF41;BARD1;SF3B3;TMF1;PSMD14;RAB7A;CDK5RAP3;OAZ3;EZR;SIRT2;APC;TRIM40;NSF;CYP51A1;SNX12;ASB9;WDR91;EGLN2;MAD2L2;HMGCR;DCAF1;PRKCG;ATRAID;CTSA;VPS28;OAZ1;PSME3;ASB5;PHF20L1;MSN;USP14;MDM4;MAD2L1;NEDD4;VPS35;VGLL4;CUL4A;HGS	GO_BP
prerank	Protein Deacylation (GO:0035601)	0.554765	1.38485	0.0521277	0.233453	1	9/20	16.91%	LYPLA1;SIRT3;SIRT6;HDAC6;HDAC3;SIRT7;SIRT2;LYPLA2;LYPLAL1	GO_BP
prerank	Oxidative Phosphorylation (GO:0006119)	0.48186	1.38484	0.0120603	0.233079	1	32/60	25.82%	SDHA;SLC25A51;NDUFV2;NDUFS1;ATP5F1B;UQCRC2;NDUFA6;NDUFA8;NDUFB10;NDUFS2;NDUFV1;UQCRH;ATP5PB;NDUFA10;ATP5F1D;NIPSNAP2;NDUFAB1;NDUFV3;UQCRC1;NDUFA9;NDUFS3;SDHC;NDUFB9;CHCHD10;NDUFS8;NDUFS7;ATP5F1C;NDUFA12;NDUFB6;TEFM;SDHD;NDUFB4	GO_BP
prerank	Regulation Of DNA Repair (GO:0006282)	0.460279	1.38426	0.003	0.234001	1	62/126	32.12%	EYA2;TAF5;UCHL5;CCDC117;PARP1;DEPDC1B;RUVBL2;SMARCA4;BABAM2;MBTD1;WRAP53;EP400;BRCA1;UBR5;BARD1;TRIP12;SF3B3;ACTR5;SMARCB1;ARID1A;ACTR8;RNF8;SIRT7;ACTL6A;MORF4L2;INO80C;PPP4C;PPP4R2;TAF6;SMARCC2;DPF2;RNF168;EYA3;TADA3;UBE2V1;TMEM161A;USP22;KAT5;SMCHD1;POLH;DPF3;EYA4;TRRAP;ATR;KAT2B;VPS72;SMARCA2;ARID1B;SGF29;ERCC6;RUVBL1;TAF12;TAF9;SUPT7L;MCRS1;UBE2N;DMAP1;TIGAR;ING3;TADA2B;TAF7;UBE2V2	GO_BP
prerank	Positive Regulation Of Mitotic Nuclear Division (GO:0045840)	0.50486	1.38376	0.0430769	0.234776	1	12/34	15.83%	IGF1;PHIP;ANAPC7;ANAPC5;CDC16;NUSAP1;RB1;UBE2C;CDC20;ESPL1;CDC23;DLGAP5	GO_BP
prerank	mRNA Transcription By RNA Polymerase II (GO:0042789)	0.502008	1.38347	0.0297436	0.235058	1	20/38	34.84%	TAF5;SUPT6H;HLTF;PPARG;CYP27B1;TAF1;THRB;MED1;TAF6;NCBP3;TAF8;TBP;TAF12;NCBP1;TAF9;TAF3;TAF7;NR1H2;NCBP2;TAF4B	GO_BP
prerank	Transcriptional Regulation By RUNX1 R-HSA-8878171	0.457304	1.38345	0	0.112529	1	105/174	40.72%	PSMD12;PSMD6;AGO1;PTPN11;TJP1;PSMD11;ITCH;CTSK;KMT2D;CLDN5;PSMB5;SMARCA4;ESR1;PSMD10;PSMD2;HIPK2;TP73;PSMD3;GATA1;PSMD13;PSMF1;GP1BA;KMT2C;PSMB6;CREBBP;BLK;PSMC2;SIN3B;CSNK2A2;PSMD14;WDR5;CCND3;SMARCB1;PSMD5;ARID1A;PSMD8;ACTL6A;PSMC5;PSMC4;PSME4;PSMB7;PSMB1;PSMA1;PSMD9;PSMA7;SMARCC2;PSMD4;PRMT1;GATA2;SOCS4;KMT2A;PSMC3;TAL1;PSME3;PSMA5;PSMD7;SERPINB13;PSMA6;KAT2B;SMARCA2;ASH2L;CCND2;EP300;PSMC6;TCF12;AGO3;ARID1B;CSNK2B;KMT2E;PSMB2;ELOF1;RBBP5;PSMB8;GPAM;CR1;TNRC6A;KCTD6;CDK7;PSMA3;ABL1;MYB;KMT2B;IL3;TNFRSF18;DPY30;PBRM1;PF4;HDAC1;PAX5;PHC3;MYL9;CSF2;PSMA2;YAP1;PCGF5;PHC2;SCMH1;CBX2;ITGA2B;PSMC1;AGO4;PRKCB;NFE2;PSMB10;SIN3A	Reactome
prerank	TNFR2 Non-Canonical NF-kB Pathway R-HSA-5668541	0.467024	1.38337	0.001001	0.11237	1	38/99	23.19%	PSMD12;PSMD6;PSMD11;TNFRSF17;PSMB5;TNFRSF13B;PSMD10;PSMD2;PSMD3;PSMD13;PSMF1;PSMB6;CD70;PSMC2;PSMD14;PSMD5;PSMD8;TNFSF4;PSMC5;PSMC4;PSME4;PSMB7;PSMB1;PSMA1;PSMD9;PSMA7;PSMD4;PSMC3;CD40;BTRC;PSME3;PSMA5;PSMD7;CHUK;PSMA6;TNFRSF13C;PSMC6;FBXW11	Reactome
prerank	ncRNA Processing (GO:0034470)	0.468624	1.38326	0.007	0.2351	1	40/98	18.44%	DKC1;EXOSC4;SPPL2B;EBNA1BP2;PIH1D2;INTS12;INTS7;DDX49;THG1L;INTS5;INTS11;WDR55;POP4;PES1;RRP9;IGF2BP3;INTS1;XRN2;EXOSC5;WDR18;NOP14;DDX54;POP7;EMG1;RPP21;POP1;EXOSC7;DDX47;RRP7A;MRM2;PIH1D1;ZCCHC8;NOC4L;EXOSC3;EXOSC2;WDR36;NVL;INTS8;ADAT1;PELP1	GO_BP
prerank	Zinc Ion Transport (GO:0006829)	0.533035	1.38311	0.056902	0.235037	1	15/23	29.66%	SLC39A7;SLC39A14;SLC39A9;SLC30A3;SLC39A5;SLC39A1;SLC39A13;SLC30A5;SLC39A4;SLC39A11;SLC39A6;SLC30A10;SLC30A6;SLC39A3;SLC30A9	GO_BP
prerank	Estrogen Receptor Pathway WP2881	0.602971	1.38292	0.0639013	0.213102	1	4/11	5.39%	ACOX1;PPARA;ESR1;CYP1A1	WikiPathways
prerank	Positive Regulation Of Viral Process (GO:0048524)	0.49501	1.38291	0.0303951	0.235071	1	16/41	18.71%	SRPK2;HACD3;TMEM39A;SRPK1;DDB1;PPARA;RSF1;RAB7A;LARP1;ATG5;RAD23A;NR5A2;TBC1D20;TARBP2;STAU1;PPID	GO_BP
prerank	Cellular Response To Glucose Starvation (GO:0042149)	0.498061	1.38284	0.0292634	0.234818	1	19/40	29.07%	SZT2;TBL2;PICK1;RRP8;SESN1;SUV39H1;BECN1;XBP1;MTMR3;CPEB4;EIF2AK3;PIK3C3;KAT5;SH3GLB1;PLIN2;FOXO3;ITFG2;MYBBP1A;BHLHA15	GO_BP
prerank	Transcription Initiation At RNA Polymerase II Promoter (GO:0006367)	0.474872	1.38233	0.0150451	0.235562	1	37/66	35.02%	TAF5;PPARGC1A;ELOA;ESR1;MED8;MED6;GTF2A2;TAF1;MED17;GTF2F2;MED1;GTF2A1;TAF6;MED18;LINC02218;TAF8;GTF2F1;TBP;GTF2H2;POLR2G;MED9;TAF12;TAF9;PAAF1;TAF3;GTF2E2;MED10;MED29;MED7;CDK7;TAF7;MED31;ELOC;MED11;ERCC3;TAF4B;MED19	GO_BP
prerank	tRNA Modification (GO:0006400)	0.475348	1.38208	0.011	0.235747	1	41/66	39.18%	URM1;FTSJ1;DUS2;TYW1B;TRMT61A;TRIT1;THG1L;WDR4;CTU2;PUSL1;ELP5;METTL6;THUMPD2;BCDIN3D;NSUN2;PUS7;THUMPD3;PUS3;MOCS3;GON7;OSGEP;TYW1;AARS2;MTO1;TRMT12;THADA;QTRT1;DUS1L;DUS3L;GTPBP3;TRMT112;TYW3;TRDMT1;DTWD1;METTL1;TRMT10A;ALKBH1;DTWD2;METTL2B;METTL8;TRMT9B	GO_BP
prerank	2Q11 2 Copy Number Variation Syndrome WP5221	0.515017	1.38206	0.0339157	0.213208	1	10/29	18.33%	CIAO1;MMS19;ANKRD39;SNRNP200;ITPRIPL1;KANSL3;NCAPH;LMAN2L;RHOA;ANKRD23	WikiPathways
prerank	Pantothenate and CoA biosynthesis	0.542584	1.3819	0.0572034	0.0835236	0.984	18/21	41.85%	BCAT2;PANK3;ALDH1B1;ALDH3A2;PPCDC;COASY;AASDHPPT;VNN1;PPCS;VNN2;GADL1;UPB1;VNN3;PANK2;PANK1;ENPP3;BCAT1;DPYD	KEGG
prerank	Regulation Of Intracellular Transport (GO:0032386)	0.510591	1.38167	0.0407332	0.23631	1	17/34	27.11%	SH3TC2;SCFD1;RAB11B;DYNC1H1;MYLK2;RBM4;SPAG5;GRIPAP1;RINT1;REEP5;ATP9A;PTPN1;CRYAB;OCRL;TTC21B;NUMA1;NUP214	GO_BP
prerank	RHOBTB3 ATPase Cycle R-HSA-9706019	0.626217	1.38098	0.0667447	0.114628	1	6/10	25.93%	LRRC41;RHOBTB3;RAB9A;VHL;CCNE1;HGS	Reactome
prerank	Negative Regulation Of TORC1 Signaling (GO:1904262)	0.534093	1.38089	0.0392781	0.237677	1	13/23	32.26%	SZT2;DEPDC5;SEC13;CASTOR1;NPRL2;SESN1;WDR24;NPC1;SPAAR;DEPTOR;ITFG2;SEH1L;MIOS	GO_BP
prerank	Response To Peptide Hormone (GO:0043434)	0.48938	1.38079	0.0262361	0.237498	1	15/48	24.79%	EIF2B2;KHK;ROCK1;EIF2B4;EIF2B3;CAV1;XBP1;TRIM16;EIF2B1;TSC1;EIF6;TCF12;GNAI1;STAT3;GPER1	GO_BP
prerank	Regulation Of Catabolic Process (GO:0009894)	0.542358	1.38066	0.0550265	0.237411	1	15/21	38.31%	CHEK2;MDM2;UBE3A;TMEM9;PTK2B;SIRT6;WDR91;LATS1;HGS;FURIN;ITGB1;CHMP6;SCARB2;ZDHHC7;FAM83D	GO_BP
prerank	SARS CoV 2 Mt Chronic Ox Stress And Endothelial Dysfunction WP5183	0.532543	1.38038	0.0450734	0.215124	1	9/23	20.00%	MAVS;BCS1L;ACAD9;ECSIT;NDUFAF1;SIRT6;TERF2IP;NLRX1;AGT	WikiPathways
prerank	Transcriptional Regulation By E2F6 R-HSA-8953750	0.511221	1.38005	0.0367347	0.115339	1	19/33	38.17%	E2F6;PCGF6;BRCA1;RRM2;EHMT1;EZH2;CHEK1;EHMT2;RAD51;RBBP8;EED;L3MBTL2;APAF1;CBX5;RBBP4;RBBP7;PHC3;MGA;TFDP2	Reactome
prerank	Protein K63-linked Deubiquitination (GO:0070536)	0.511097	1.37988	0.0278064	0.23868	1	12/33	17.02%	SHMT2;DEPDC1B;USP8;BABAM2;BRCA1;YOD1;BARD1;PSMD14;USP9X;USP33;OTUB2;STAMBP	GO_BP
prerank	Regulation Of Sodium Ion Transport (GO:0002028)	0.495978	1.37961	0.0356053	0.238868	1	11/35	24.49%	PRSS8;SLMAP;DLG1;FGF12;SCN1B;CNKSR3;RANGRF;NEDD4L;DRD2;PKP2;NEDD4	GO_BP
prerank	Clathrin-Dependent Endocytosis (GO:0072583)	0.521466	1.37951	0.0454076	0.238702	1	18/27	34.45%	CLTC;ITSN2;AP2M1;FNBP1L;FCHSD2;GPR107;FCHO2;LMBRD1;SNAP91;GAK;STON1;OCRL;CANX;STON2;CLTA;AP2B1;AP2A2;AP2S1	GO_BP
prerank	P75 NTR Receptor-Mediated Signaling R-HSA-193704	0.467805	1.37892	0.005	0.116333	1	39/93	26.42%	ARHGEF7;ECT2;VAV2;CASP3;TIAM2;PSEN2;CASP2;SMPD2;AKAP13;BAD;HDAC3;APH1A;BCL2L11;ARHGEF39;AATF;PREX1;IRAK1;MAGED1;NGEF;IKBKB;PRKCI;ABR;PSENEN;ARHGEF26;VAV1;TRIO;RHOA;SOS1;NCSTN;ARHGEF15;SQSTM1;YWHAE;ARHGEF5;ARHGEF16;ARHGEF12;HDAC2;APH1B;ADAM17;ARHGDIA	Reactome
prerank	Transcriptional Regulation By AP-2 (TFAP2) Family Of Transcription Factors R-HSA-8864260	0.504981	1.37884	0.0380267	0.116159	1	9/34	12.26%	NOP2;ATAD2;ESR1;KDM5B;WWOX;CREBBP;UBE2I;TFAP2C;MYBL2	Reactome
prerank	mRNA Splicing R-HSA-72172	0.453427	1.37873	0	0.116011	1	118/187	40.82%	SNRNP25;SRSF4;DDX46;UPF3B;LSM2;XAB2;POLR2E;SF3B2;CCAR1;SNRNP200;DDX23;NUDT21;SRSF10;RNPC3;RBM17;RBM5;POLR2J;SF3B3;SRSF11;PRPF40A;AQR;PRPF8;PRCC;USP39;GTF2F2;DHX16;DHX38;U2AF1;CPSF6;SF3B4;SNRPA1;GPKOW;PUF60;CSTF1;SRSF1;HNRNPD;EFTUD2;CWC25;PRPF31;SNU13;RBM42;SRSF6;CD2BP2;CSTF2;PHF5A;U2AF1L4;CPSF2;SNRNP35;CTNNBL1;POLR2H;POLR2B;CASC3;CWC27;PPIL6;MAGOHB;GTF2F1;SF3B1;HNRNPF;CDC5L;POLR2G;SF3A3;POLR2F;SNRNP70;PPIE;SNRPA;NCBP1;POLR2C;CPSF3;WBP11;PQBP1;SNRNP40;MTREX;CRNKL1;CSTF2T;CHERP;SF3A1;DHX15;HNRNPA3;PRPF4;CDC40;SNRPD3;PTBP1;BUD31;WBP4;SF3B6;SNRNP48;HNRNPA2B1;SMNDC1;WDR33;SYMPK;HNRNPC;PRPF3;RNPS1;PABPN1;SNW1;NCBP2;GCFC2;SRRM2;SF3B5;HNRNPK;FIP1L1;PRPF19;SART1;TFIP11;ZMAT5;DHX9;SF3A2;PPIL4;LSM8;PPIL1;SRSF2;SRRT;ZCRB1;POLR2K;LSM7;CPSF1;CWC15;U2AF2	Reactome
prerank	Homotypic Cell-Cell Adhesion (GO:0034109)	0.493682	1.37865	0.0242669	0.240172	1	16/44	17.06%	PLPP3;MYH9;ILK;PDGFRA;ITGB3;GATA1;GP1BA;CSRP1;FERMT3;TLN1;CLIC1;VCL;CD99;METAP1;XG;PIK3CB	GO_BP
prerank	Maintenance Of Blood-Brain Barrier (GO:0035633)	0.516469	1.37864	0.0479167	0.239823	1	12/28	22.99%	CDH5;TJP1;CLDN5;CLDN12;F11R;ESAM;CLDN3;LAMC1;VCL;DMD;GJA1;JAM3	GO_BP
prerank	Mitochondrial Respiratory Chain Complex Assembly (GO:0033108)	0.470439	1.37863	0.00900901	0.239441	1	53/85	37.78%	TMEM223;NDUFAF6;AIFM1;BCS1L;COX18;SDHAF1;TMEM186;NDUFS1;FOXRED1;ECSIT;NDUFA6;NDUFA8;NDUFAF1;NDUFB10;SCO1;UQCC2;UQCC3;CHCHD4;NDUFS2;SAMM50;NDUFA10;NDUFAB1;NDUFA9;NDUFS3;COA5;UQCRFS1;TIMM21;NDUFAF3;NDUFB9;NDUFS8;COA1;NDUFS7;SDHAF3;COA3;NDUFB6;NDUFB4;SMIM20;NDUFAF5;TMEM126A;COX14;DMAC1;NDUFAF4;NDUFB5;SURF1;NDUFB11;OXA1L;NDUFAF7;NDUFC2;LYRM2;DMAC2;NDUFA13;SDHAF2;NDUFB7	GO_BP
prerank	Microtubule Anchoring At Microtubule Organizing Center (GO:0072393)	0.60769	1.37852	0.0706956	0.239316	1	6/12	16.68%	DCTN1;HOOK3;BICD2;BICD1;MBD1;MAP1S	GO_BP
prerank	Class I Peroxisomal Membrane Protein Import R-HSA-9603798	0.547152	1.37842	0.0569892	0.116098	1	9/20	15.32%	SLC25A17;PXMP2;PXMP4;PEX11B;PEX26;PEX13;ALDH3A2;ACBD5;GDAP1	Reactome
prerank	Programmed Cell Death R-HSA-5357801	0.452723	1.37815	0	0.116098	1	90/197	29.24%	PSMD12;PSMD6;CASP3;FLOT1;ROCK1;RRM1;TJP1;PSMD11;DFFA;NMT1;CASP7;BAK1;PSMB5;PSMD10;FADD;CFLAR;PSMD2;TP73;PSMD3;BCL2L1;PSMD13;APIP;PSMF1;PSMB6;PSMC2;PSMD14;BAD;PSMD5;PSMD8;DAPK3;BCL2L11;DCC;YWHAG;MED12;PSMC5;PSMC4;REXO2;PSME4;PDCD6IP;APPL1;PSMB7;CLSPN;ACIN1;PSMB1;PSMA1;BCAP31;PSMD9;PSMA7;MAGED1;PPP3CC;UACA;PSMD4;KPNA1;LMNB1;PELI1;CDC37;CASP8;PSMC3;HMGB1;PSME3;PSMA5;PSMD7;C1QBP;DBNL;PSMA6;ADD1;YWHAE;DFFB;DNM1L;XIAP;PSMC6;AKT1;CHMP4C;STAT3;CASP9;DAPK2;FASN;SPTAN1;CDKN2A;PSMB2;GSDME;APAF1;AKT2;IRF2;PSMB8;PKN2;YWHAQ;CTNNB1;RIPK1;GSN	Reactome
prerank	Muscle Tissue Morphogenesis (GO:0060415)	0.556687	1.37802	0.0680571	0.240068	1	8/16	25.34%	TCAP;MYLK2;HEY2;PROX1;TBX1;MYLK;TBX20;TTN	GO_BP
prerank	Cytoplasmic Microtubule Organization (GO:0031122)	0.488498	1.37798	0.0191532	0.239764	1	21/47	26.97%	KATNAL1;KATNAL2;TUBGCP4;DLG1;KATNB1;HOOK3;DYNC1H1;CLASP1;MAP10;TUBGCP3;EZR;CRIPT;MBD1;CLIP1;FSD1;WDR73;RHOA;RAB11A;NUMA1;CHP1;KATNA1	GO_BP
prerank	Positive Regulation Of Telomere Maintenance Via Telomere Lengthening (GO:1904358)	0.508345	1.37753	0.0347293	0.240458	1	23/35	33.85%	PNKP;MAP3K4;TCP1;HMBOX1;CCT8;CCT7;CCT6A;XRCC5;CCT5;AURKB;CCT3;FBXO4;CCT2;ATR;MAP2K7;TNIP1;TNKS;NEK2;RTEL1;CTNNB1;HNRNPA2B1;PARN;DHX36	GO_BP
prerank	Regulation Of Telomerase Activity (GO:0051972)	0.489787	1.37738	0.0241692	0.240417	1	21/44	26.59%	DKC1;PNKP;PIF1;MAP3K4;PARP4;TCP1;HMBOX1;WRAP53;ERCC4;NABP2;PARM1;XRCC5;AURKB;CCT2;NVL;SMG6;GRHL2;MAP2K7;TNIP1;TNKS;NEK2	GO_BP
prerank	Negative Regulation Of Stress Fiber Assembly (GO:0051497)	0.527277	1.37687	0.0554393	0.241105	1	11/24	23.29%	WASF2;TJP1;F11R;CLASP1;PAK2;INPP5K;STMN1;RHPN2;CLASP2;MET;WAS	GO_BP
prerank	Protein Localization To Phagophore Assembly Site (GO:0034497)	0.579817	1.37672	0.0759777	0.241052	1	7/13	23.90%	ATG4B;WIPI1;ATG4D;LRBA;WDR45;WIPI2;ATG9A	GO_BP
prerank	Transcriptional Regulation By RUNX3 R-HSA-8878159	0.46641	1.37646	0.004004	0.117682	1	43/93	28.84%	PSMD12;PSMD6;MDM2;PSMD11;WWTR1;PSMB5;PSMD10;PSMD2;PSMD3;PSMD13;PSMF1;PSMB6;CREBBP;CXXC1;PSMC2;PSMD14;PSMD5;PSMD8;BCL2L11;PSMC5;PSMC4;ITGA4;TEAD4;PSMB7;PSMB1;PSMA1;PSMD9;PSMA7;PSMD4;PSMC3;PSME3;PSMA5;PSMD7;PSMA6;KAT2B;EP300;PSMC6;CDKN2A;FOXO3;PSMB2;HDAC4;PSMB8;CTNNB1	Reactome
prerank	mRNA Export From Nucleus (GO:0006406)	0.47497	1.3764	0.0161453	0.241365	1	34/60	33.40%	NUP85;THOC5;SMG5;GLE1;NUP160;IWS1;ZC3H11A;NCBP3;RAE1;TPR;NUP88;SMG6;DDX19B;CASC3;UPF1;POLDIP3;MAGOHB;NUP133;CHTOP;DDX19A;NCBP1;DDX39A;HHEX;THOC2;SMG7;NUP214;NUP93;PCID2;SARNP;NUP107;HNRNPA2B1;THOC3;PABPN1;NCBP2	GO_BP
prerank	Joubert Syndrome WP4656	0.465075	1.37608	0.01001	0.222471	1	46/75	36.89%	MTOR;CEP97;RAD50;PARP1;B9D1;TMEM17;BBS1;MYO5A;PCNT;NPHP4;CEP104;CSPP1;ARL3;INVS;ARL2;CPLANE1;BBS7;OFD1;PDE6D;RHOA;KAT5;ARR3;RHEB;RAB8A;RPGRIP1L;MRE11;DVL3;PIBF1;TTC8;PCM1;NPHP1;ARMC9;DVL1;TCTN2;TMEM216;TCTN3;RAB3IP;MYO6;FLNA;MKS1;ARL13B;CCP110;UNC119;NPHP3;BBS4;BBS9	WikiPathways
prerank	Cell-Cell Adhesion Mediated By Cadherin (GO:0044331)	0.526706	1.37606	0.0458811	0.24168	1	6/25	18.73%	CDH5;CDH26;CDH15;DCHS1;FER;CDH4	GO_BP
prerank	Regulation Of Protein-Containing Complex Assembly (GO:0043254)	0.459976	1.37571	0.002002	0.242045	1	56/110	33.47%	PREB;VPS16;CDH5;RAF1;PTPN11;SAR1B;NCLN;BAK1;VCP;VPS11;TGFBRAP1;BRK1;BIK;FARP2;HDAC6;HJURP;SAR1A;CHAF1B;RB1;VPS33A;VPS41;HCFC1;BCL2L11;TIRAP;ATF7IP;GNL3L;ANKS1B;LCMT1;SLF2;SH3GLB1;VPS39;TAL1;SPIDR;CRYAB;IAPP;HSF1;RIOK3;EP300;PEX5;SYK;LATS1;RALB;PARK7;TCL1A;MMP1;GSN;VPS18;ICE1;BBS10;TFRC;FNIP1;SELP;GSK3B;SLF1;SUMO1;SOST	GO_BP
prerank	TP53 Regulates Transcription Of DNA Repair Genes R-HSA-6796648	0.480444	1.37564	0.0191532	0.118417	1	26/60	23.92%	ELL;FANCI;SUPT16H;ELOA;MLH1;POLR2E;GTF2H4;CDK12;BRCA1;POLR2J;CCNT1;NELFB;GTF2F2;CHEK1;NELFA;RAD51D;SUPT4H1;NELFCD;POLR2H;POLR2B;NELFE;GTF2F1;GTF2H2;POLR2G;CCNT2;POLR2F	Reactome
prerank	Vacuolar Transport (GO:0007034)	0.493166	1.37544	0.0304569	0.242285	1	18/44	20.87%	VPS37B;AP1G1;VPS52;VPS53;BECN1;VPS41;USE1;M6PR;VPS13D;VPS37A;VPS13A;CHMP1A;VTI1A;NPC1;VPS13C;IGF2R;VTI1B;PCSK9	GO_BP
prerank	Prion disease	0.449237	1.37543	0	0.0887042	0.986	108/249	26.39%	PSMD12;PSMD6;CASP3;CREB3L2;MCU;KIF5B;MAPK10;SLC25A4;TUBB3;SDHA;PSMD11;NDUFV2;CYC1;ITPR2;STIP1;NDUFS1;PSMB5;ATP5F1B;TUBB2B;CSNK2A1;ADRM1;UQCRC2;NDUFA6;CAV1;PSMD2;NDUFA8;VDAC3;PSMD1;PPP3CA;VDAC2;VDAC1;PSMD3;NDUFB10;PSMD13;TUBA8;PSMB6;CREB3;ATF6B;PSMC2;NDUFS2;NDUFV1;CSNK2A2;PSMD14;EIF2S1;BAD;CREB3L4;PSMD8;UQCRH;ATP5PB;LAMC1;NDUFA10;PSMC5;ATP5F1D;PSMC4;COX5A;MAPK13;NDUFAB1;NDUFV3;PSMB7;UQCRC1;EIF2AK3;TUBA4A;CREB3L1;PSMB1;PSMA1;NDUFA9;NDUFS3;PSMD9;PSMA7;PPP3CC;PSMD4;ATP5MC1;UQCRFS1;C5;SDHC;PIK3CB;NDUFB9;CACNA1F;NDUFS8;PSMC3;ITPR1;NDUFS7;PSMA5;PSMD7;TUBA3D;TUBA3C;PSMA6;ATP5F1C;ATP5MC3;TUBB;MAPK9;PSMC6;ATP5F1A;CASP9;PIK3R3;COX6A1;NCF4;NDUFA12;CSNK2B;NDUFB6;ITPR3;SDHD;KLC1;PSMB2;NDUFB4;APAF1;CAV2;SLC25A5	KEGG
prerank	Cholesterol Biosynthesis Pathway WP197	0.570814	1.37514	0.0638767	0.222715	1	9/15	29.31%	FDPS;CYP51A1;HMGCR;MVD;FDFT1;DHCR7;MVK;NSDHL;PMVK	WikiPathways
prerank	Negative Regulation Of Protein Localization To Cell Periphery (GO:1904376)	0.551427	1.3751	0.0594595	0.24275	1	8/18	15.25%	CLTC;AP2M1;MRAP2;TMBIM1;BCL2L1;LRPAP1;SAPCD2;TMEM59	GO_BP
prerank	Acetylcholine Binding And Downstream Events R-HSA-181431	0.594888	1.37497	0.0697413	0.118931	1	2/12	4.98%	CHRNA2;CHRNA9	Reactome
prerank	Signaling By PDGF R-HSA-186797	0.487304	1.37495	0.024218	0.118668	1	21/52	27.05%	PTPN11;COL9A3;PDGFRA;COL4A5;COL4A4;CRKL;CXXC1;GRB7;PDGFD;PIK3CB;SOS1;PDGFA;COL9A1;THBS4;COL6A5;STAT3;GRB2;COL4A3;PLAT;RAPGEF1;FURIN	Reactome
prerank	RHO GTPases Activate PAKs R-HSA-5627123	0.532035	1.37475	0.0619098	0.118621	1	14/21	36.78%	ARHGEF7;MYH9;NF2;PPP1R12A;MYLK;LIMK1;PPP1R12B;PKN2;MYH10;CTTN;FLNA;MYL6;MYL9;CALM1	Reactome
prerank	Negative Regulation Of Natural Killer Cell Mediated Cytotoxicity (GO:0045953)	-0.373852	-1.37444	0.0759494	0.828157	1	6/16	20.07%	HLA-A;HLA-B;HLA-F;HLA-G;TGFB1;CLEC12B	GO_BP
prerank	Neutral Amino Acid Transport (GO:0015804)	0.505151	1.37435	0.0378323	0.244033	1	18/33	34.99%	SLC38A5;SLC7A9;SLC1A4;SLC1A5;SLC38A4;SLC7A11;SLC43A1;SLC7A10;SLC6A9;SLC6A6;SLC6A20;SLC6A17;SLC36A3;SLC36A4;SLC38A9;SLC38A7;LLGL2;SLC36A1	GO_BP
prerank	Lysosomal Lumen Acidification (GO:0007042)	0.551433	1.37435	0.0734043	0.243662	1	13/18	32.93%	TMEM9;ATP6AP2;CLN6;ATP6V1A;TMEM199;ATP6V1D;ATP6V1F;RNASEK;ATP6V1H;CLN5;ATP6V0B;ATP6V0A1;ATP6V0C	GO_BP
prerank	COPII Vesicle Coating (GO:0048208)	0.548229	1.37431	0.0690033	0.242936	1	13/19	36.85%	PREB;TRAPPC2L;TMED10;TRAPPC3;PEF1;TRAPPC11;TRAPPC1;PPP6C;TRAPPC8;KLHL12;TRAPPC4;PDCD6;TRAPPC5	GO_BP
prerank	Vesicle Targeting, Rough ER To cis-Golgi (GO:0048207)	0.548229	1.37431	0.0690033	0.242936	1	13/19	36.85%	PREB;TRAPPC2L;TMED10;TRAPPC3;PEF1;TRAPPC11;TRAPPC1;PPP6C;TRAPPC8;KLHL12;TRAPPC4;PDCD6;TRAPPC5	GO_BP
prerank	Regulation Of Cellular Response To Stress (GO:0080135)	0.458783	1.37376	0.003003	0.243757	1	63/104	39.08%	EIF4G1;TAF5;MTOR;UCHL5;DEPDC1B;RUVBL2;MANF;BRCA2;BABAM2;BRCA1;AIFM2;DNAJC7;BARD1;CREBBP;SF3B3;ACTR5;ACTR8;ETAA1;SIRT7;ACTL6A;INO80C;TAF6;VHL;TADA3;UBE2V1;DNAJC2;RAD51;USP22;RPA2;POLH;OPRM1;HSF1;TRRAP;ATR;KAT2B;EP300;CHORDC1;SGF29;RUVBL1;TAF12;MAPKAPK2;TAF9;SUPT7L;MCRS1;UBE2N;MBTPS2;TADA2B;TAF7;GSK3B;ROCK2;UBE2V2;USP19;CHCHD2;SMYD2;SF3B5;USP1;KAT2A;FEM1B;CORO2B;INO80B;WDR76;DNAJB6;ALOX5	GO_BP
prerank	Regulation Of mRNA Metabolic Process (GO:1903311)	0.567425	1.37363	0.0617284	0.24363	1	12/15	37.46%	SRPK2;SUPT6H;SRPK1;SLTM;IWS1;SAFB2;MAGOHB;SAFB;NCBP1;CDK11B;SRPK3;DHX9	GO_BP
prerank	Neurodegeneration W Brain Fe Accumulation NBIA Subtypes Pathway WP4577	0.490484	1.37356	0.0315682	0.224241	1	29/43	39.92%	MTOR;TSC2;MLST8;WIPI1;ACACA;BECN1;RB1CC1;ATG4A;ATG5;MAP1LC3A;TSC1;WDR45;ATG101;COASY;WIPI2;PIK3C3;RHEB;DEPTOR;ATG10;FA2H;PLA2G6;SPTLC1;MECP2;ATG13;PANK2;ULK1;AKT1S1;ATG7;ATG3	WikiPathways
prerank	Positive Regulation Of Carbohydrate Metabolic Process (GO:0045913)	0.50819	1.37335	0.0391349	0.243861	1	7/31	8.76%	PTH1R;MTOR;IGF1;MLST8;AVPR1B;ARNT;GPLD1	GO_BP
prerank	Exonucleolytic Catabolism Of Deadenylated mRNA (GO:0043928)	0.59902	1.37302	0.0795073	0.244238	1	7/12	16.31%	DCPS;NT5C3B;DCP2;EXOSC5;EXOSC7;EXOSC3;EXOSC2	GO_BP
prerank	DYRK1A Involvement Regarding Cell Prolif In Brain Development WP5180	0.477777	1.37274	0.0170683	0.224249	1	23/59	25.56%	MTOR;CASP3;LIN52;GMNN;TSC2;MLST8;DCAF7;LIN54;CDK4;SMARCB1;CSNK1A1;LIN37;APH1A;RAD54L2;E2F5;TSC1;AMPH;PSENEN;NCSTN;CASP9;LIN9;DEPTOR;HIP1	WikiPathways
prerank	Regulation Of DNA Damage Checkpoint (GO:2000001)	0.554076	1.37271	0.0560345	0.244526	1	10/18	25.04%	THOC5;DEPDC1B;BRCA2;BRCA1;BARD1;ETAA1;RAD51;RPA2;TTI1;TTI2	GO_BP
prerank	Mitochondrial Fatty Acid Oxidation Disorders WP5123	0.547966	1.37222	0.0666667	0.223471	1	11/18	29.68%	HADH;ACADVL;ACSL4;HADHB;PECR;EHHADH;ACADS;ACADM;SLC25A20;CPT2;ACSL3	WikiPathways
prerank	Glycolysis And Gluconeogenesis WP534	0.490885	1.37216	0.0394737	0.221723	1	21/41	31.28%	PDHA1;GOT1;SLC2A5;GOT2;GPI;MDH2;PGAM1;MPC1;TPI1;PFKP;MDH1;PFKL;PKM;ENO1;ALDOA;GAPDH;HK1;MPC2;DLD;PFKM;PGK1	WikiPathways
prerank	Transcription Preinitiation Complex Assembly (GO:0070897)	0.480924	1.37213	0.0291457	0.245362	1	31/50	38.51%	TAF5;ESR1;MED8;MED6;GTF2A2;TAF1;MED17;MED1;GTF2A1;TAF6;MED18;LINC02218;TAF8;TBP;MED9;TAF12;TAF1B;TAF9;TAF3;MED10;MED29;MED7;TAF7;MED31;MED11;TAF4B;MED19;PTPN18;MED15;MED22;TAF1L	GO_BP
prerank	RMTs Methylate Histone Arginines R-HSA-3214858	0.505702	1.37182	0.0606372	0.121609	1	14/30	23.76%	PRMT5;SMARCA4;WDR5;CDK4;SMARCB1;ARID1A;ACTL6A;PRMT3;SMARCC2;WDR77;PRMT1;CARM1;SMARCA2;ARID1B	Reactome
prerank	Fc Epsilon Receptor (FCERI) Signaling R-HSA-2454202	0.460137	1.37158	0.002	0.121599	1	58/129	28.20%	PSMD12;VAV2;PSMD6;PLCG2;PDPK1;MAPK10;PSMD11;ITPR2;PSMB5;PSMD10;PSMD2;PPP3CA;PSMD3;PSMD13;PSMF1;TEC;PSMB6;PSMC2;PSMD14;PSMD5;PSMD8;PSMC5;PSMC4;PSME4;PSMB7;BTK;PSMB1;PSMA1;PSMD9;PSMA7;IKBKB;PSMD4;UBE2D2;UBE2V1;VAV1;PIK3CB;PSMC3;ITPR1;SOS1;BTRC;PSME3;PSMA5;PSMD7;CHUK;PSMA6;MAPK9;PSMC6;IKBKG;FBXW11;MAP2K7;SYK;GRB2;ITPR3;PSMB2;RASGRP2;MAP3K7;PSMB8;PKN2	Reactome
prerank	NADP Metabolic Process (GO:0006739)	0.539289	1.37137	0.0554963	0.246844	1	8/19	14.75%	IDH2;FMO5;ALDH1L2;NNT;KCNAB2;G6PD;NUDT17;MDH1	GO_BP
prerank	mTORC1-mediated Signaling R-HSA-166208	0.522336	1.37133	0.0534591	0.121622	1	18/24	38.65%	EIF4G1;MTOR;MLST8;RRAGA;EIF4E;LAMTOR5;RHEB;LAMTOR1;RRAGD;RRAGB;FKBP1A;SLC38A9;EEF2K;LAMTOR2;EIF4EBP1;YWHAB;RPS6KB1;AKT1S1	Reactome
prerank	2-Oxoglutarate Metabolic Process (GO:0006103)	0.576614	1.37126	0.079646	0.246682	1	9/14	31.78%	GOT1;IDH2;GPT2;GOT2;MRPS36;OGDH;DLST;TAT;IDH1	GO_BP
prerank	Synthesis Of PIPs At Golgi Membrane R-HSA-1660514	0.556625	1.37076	0.0608035	0.122085	1	8/16	24.15%	PIK3C2A;PI4KA;VAC14;ARF3;FIG4;PIK3C3;PIKFYVE;OCRL	Reactome
prerank	IRAK1 Recruits IKK Complex R-HSA-937039	0.626209	1.37066	0.0744681	0.121891	1	8/10	30.23%	IRAK1;IKBKB;UBE2V1;PELI1;CHUK;IKBKG;PELI2;UBE2N	Reactome
prerank	Cellular senescence	0.453575	1.37063	0	0.0928373	0.989	64/151	26.90%	MTOR;CHEK2;RAD50;MDM2;RAF1;MCU;SLC25A4;LIN52;ITPR2;RAD9A;TSC2;CAPN1;CCNB1;MAP2K3;HIPK2;VDAC3;PPP3CA;VDAC2;VDAC1;CDK1;CDC25A;CDK2;LIN54;RB1;CCND3;CDK4;CCNE2;LIN37;CDKN2B;CHEK1;TRPM7;CCNA2;CCNB2;MYBL2;E2F5;MAPK13;TSC1;PPP3CC;PPP1CA;PIK3CB;NBN;KRAS;FOXM1;ITPR1;PPID;BTRC;RHEB;SQSTM1;ATR;RAD1;CCND2;FBXW11;AKT1;MRE11;PIK3R3;CCNE1;CDKN2A;LIN9;ITPR3;FOXO3;MAPKAPK2;SLC25A5;AKT2;CCNB3	KEGG
prerank	Negative Regulation Of DNA Replication (GO:0008156)	0.575142	1.37045	0.077095	0.248251	1	10/14	34.53%	GMNN;GTPBP4;ENPP7;CDC6;CDT1;GDF2;RAD17;WAPL;SLFN11;TERF1	GO_BP
prerank	Vesicle Transport Along Actin Filament (GO:0030050)	0.555962	1.37038	0.0587595	0.248003	1	12/18	33.67%	MYO7B;MYO19;MYO5A;FNBP1L;MYO1E;MYO15A;MYO1D;WASL;MYO1C;MYO1G;MYO1H;MYO6	GO_BP
prerank	Regulation Of Adipose Tissue Development (GO:1904177)	0.625509	1.37024	0.0644419	0.247945	1	2/10	5.14%	PARP1;PPARG	GO_BP
prerank	Regulation Of Receptor Recycling (GO:0001919)	0.550007	1.3698	0.0652174	0.248599	1	10/17	32.01%	ECE1;NSF;AP1AR;SCRIB;PCSK9;LAMTOR1;BVES;OCRL;RAB29;KIF16B	GO_BP
prerank	RNA Processing (GO:0006396)	0.45368	1.36975	0	0.248341	1	106/178	39.20%	SNRNP25;SRSF4;SRPK2;DKC1;PPARGC1A;FASTK;LSM1;EXOSC4;SRPK1;LUC7L3;SF3B2;DDX23;CDK12;RNGTT;NUDT21;METTL3;EXOSC1;RNPC3;RBM5;DDX17;SF3B3;PRPF8;KHSRP;XRN2;TARDBP;EXOSC5;USP39;TCERG1;DHX16;DDX54;RBM4;U2AF1;BICD1;CPSF6;EXOSC7;DDX47;SF3B4;SNRPA1;SRSF1;HNRNPD;PRPF4B;USB1;ZNF830;RBM6;ZCCHC8;CELF1;PRMT1;EXOSC3;EXOSC2;DHX8;SNRNP35;TUT7;PPIG;MAGOHB;FASTKD1;SF3B1;HNRNPF;M1AP;PPP2R1A;DIS3L;SF3A3;TBRG4;FASTKD2;NCBP1;EXOSC10;NOL3;RP9;SNRNP40;FASTKD5;TUT4;GEMIN2;DIS3;NUFIP1;SETX;SF3A1;DHX15;ADARB2;PRPF4;SYNCRIP;SNRPD3;WBP4;SNRNP48;HNRNPA2B1;HNRNPC;PRPF3;RNPS1;TENT4A;PABPN1;KIN;NCBP2;ATXN1;HNRNPH3;HNRNPK;RNASEL;TFIP11;ZMAT5;ADAR;DNTTIP2;SF3A2;PPP1R9B;ARVCF;MPHOSPH10;SRSF2;EXOSC8;DDX39B;SNRPD1	GO_BP
prerank	Positive Regulation Of Protein Deacetylation (GO:0090312)	0.587709	1.36936	0.0794183	0.248859	1	4/13	13.59%	RRP8;BAZ2A;SUV39H1;BRMS1	GO_BP
prerank	Negative Regulation Of Macroautophagy (GO:0016242)	0.531043	1.36917	0.0626305	0.248949	1	12/22	32.39%	MTOR;TMEM39A;SCFD1;TSC2;CLEC16A;TSC1;RUBCN;LZTS1;FEZ2;QSOX1;SEC22B;UBQLN4	GO_BP
prerank	Chromatin Remodeling (GO:0006338)	0.449207	1.36862	0	0.249748	1	132/215	42.51%	SRPK2;PARP2;SUDS3;UCHL5;SUPT6H;YEATS2;DEPDC1B;CHD4;DAXX;RUVBL2;SMARCA4;ESR1;KDM5B;DDX23;PCGF6;SART3;RSF1;UBR5;NUDT5;SUV39H2;TADA2A;TRIP12;HDAC6;BAZ2A;ACTR5;LIN54;RB1;SMARCB1;IWS1;ARID1A;HCFC2;CHEK1;HCFC1;ACTR8;NPM3;TFAP2C;RNF8;SIRT7;ATRX;ACTL6A;SIRT2;SETDB1;INO80C;BAZ1B;MTF2;GATAD2B;HDGFL2;SMARCC2;CECR2;PIH1D1;SETD4;PAXIP1;SETDB2;KDM5C;DPF2;RNF168;EZH1;BPTF;KAT5;BAZ1A;DPF3;KAT2B;SMARCA2;PWWP2B;TDG;SF3B1;ARID1B;CHTOP;ERCC6;RUVBL1;HDAC2;TTI1;SMARCAD1;PRIMPOL;CHD8;MCRS1;GLMN;CGGBP1;HDGFL3;TOP1;HDAC4;MECOM;RBBP4;HP1BP3;MIER1;PWWP2A;MYBBP1A;ZNHIT1;COPRS;USP15;NFAT5;KDM4C;PCID2;SS18;TADA2B;RBBP7;SLFN11;CHD1;HNRNPC;USP3;KDM5A;CHD6;PBRM1;BCOR;APLF;KDM4A;KDM6A;HDAC1;HIRA;ZNF335;KAT2A;CHD1L;BAZ2B;INO80B;MYSM1;SATB2;PRDM16;BRPF1;ZNF274;DR1;BCL7B;HPF1;MCM3AP;PHF1;YY1;MORC2;INO80D;BABAM1;CHD7;ARID2;PHF10;ZNF827	GO_BP
prerank	Microtubule Polymerization (GO:0046785)	0.500419	1.36858	0.049949	0.249439	1	12/34	15.90%	TUBG1;TUBGCP4;GOLGA2;HAUS2;CENPJ;CLASP1;ZNF207;SSNA1;TUBGCP3;TPX2;CLASP2;CKAP5	GO_BP
prerank	Protein Localization To Nucleus (GO:0034504)	0.458715	1.36847	0.001	0.249342	1	65/118	33.75%	NUP188;NUP85;MDM2;LMNB2;NUP98;IPO9;TSC2;SEC13;RAP1GDS1;IPO11;GCKR;TNPO2;PLK1;TOR1A;RAN;WRN;NUP155;STK4;APPL1;ARL2;RRP7A;TPR;CSE1L;KPNA1;LMNB1;NUP88;RANGRF;CHCHD10;TAF8;TOR1AIP2;NUP50;YWHAE;HEATR3;NUTF2;PIKFYVE;PHB2;AKT1;IPO13;FAM53B;NUP133;IPO8;AKIRIN2;STAT3;SYK;NOL8;HHEX;HIKESHI;SUPT7L;NUP214;TAF3;DVL1;NUP93;POM121C;RPAIN;PRICKLE1;MORC3;NUP62;BANP;NUP107;CALR;KPNA6;IPO5;INTS13;RRS1;PEX2	GO_BP
prerank	pre-mRNA Cleavage Required For Polyadenylation (GO:0098789)	0.606726	1.36816	0.0767442	0.249738	1	9/11	33.40%	NUDT21;CPSF6;CSTF2;CPSF2;CPSF4L;NCBP1;CSTF2T;TUT1;NCBP2	GO_BP
prerank	Hereditary Leiomyomatosis And Renal Cell Carcinoma Pathway WP4206	0.547847	1.36812	0.0604099	0.228948	1	5/19	9.62%	PDHA1;KEAP1;PDHB;ACACA;PRKAG1	WikiPathways
prerank	Amino Acid Import Across Plasma Membrane (GO:0089718)	0.518585	1.36792	0.0512017	0.249854	1	9/25	18.85%	SLC38A5;SLC1A4;SLC1A5;SLC6A13;SLC38A4;SLC7A1;SLC6A9;SLC6A6;SLC6A20	GO_BP
prerank	Regulation Of Branching Involved In Ureteric Bud Morphogenesis (GO:0090189)	-0.399305	-1.36695	0.1	0.816629	1	8/14	14.35%	PAX8;NOG;SOX8;SIX1;TACSTD2;GDNF;SIX2;SIX4	GO_BP
prerank	DNA Synthesis Involved In DNA Repair (GO:0000731)	0.515204	1.36689	0.0536082	0.251982	1	15/26	33.18%	RRM1;VCP;POLN;WRN;PCLAF;POLE;POLDIP2;POLA1;POLH;FAAP20;POLD3;PRIMPOL;POLD1;SPRTN;RFC3	GO_BP
prerank	Actin Filament-Based Transport (GO:0099515)	0.543886	1.36679	0.0673077	0.251857	1	13/20	33.67%	MYO7B;MYO19;MYO5A;FNBP1L;MYO1E;MYO15A;MYO1D;WASL;MYO1C;SYNE2;MYO1G;MYO1H;MYO6	GO_BP
prerank	Positive Regulation Of Sprouting Angiogenesis (GO:1903672)	0.57562	1.36664	0.0891089	0.251816	1	3/13	2.41%	TNN;PDPK1;TJP1	GO_BP
prerank	Autophagosome Maturation (GO:0097352)	0.486584	1.36661	0.0262626	0.251478	1	32/44	42.06%	VPS16;VCP;SNAP29;VPS4A;VPS33A;UVRAG;BECN1;ATP2A2;VAMP7;MAP1LC3A;EPG5;CHMP1A;WIPI2;PIK3C3;TSG101;VTI1B;SNX14;VPS33B;CHMP4C;VIPAS39;CHMP4A;MAP1LC3B;VAMP8;RUBCNL;LIX1;CHMP6;CALM1;MAP1LC3C;CHMP3;VPS4B;LAMP2;UBQLN1	GO_BP
prerank	Regulation Of Actin Dynamics For Phagocytic Cup Formation R-HSA-2029482	0.473396	1.36649	0.020202	0.126658	1	33/57	38.91%	MYH9;VAV2;WASF2;WASF1;NF2;BRK1;MYO5A;NCKAP1L;MYO1E;WIPF2;ELMO2;BTK;NCKIPSD;VAV1;WASL;ELMO1;VPS72;WAS;LIMK1;SYK;GRB2;ACTR3;ARPC2;ARPC3;ARPC1B;ACTG1;ABL1;PTK2;ARPC5;ACTR2;NCKAP1;POTEF;VAV3	Reactome
prerank	Factors And Pathways Affecting IGF1 Akt Signaling WP3850	0.491785	1.36607	0.0326531	0.231821	1	17/36	31.73%	EIF2B2;PPARGC1A;MTOR;ILK;IGF1;MLST8;NEB;EIF4E;MAP1LC3A;WASL;PIK3CG;AKT1;DEPTOR;PLD1;ITGB1;PDK1;GSK3B	WikiPathways
prerank	Metabolism Of Carbohydrates R-HSA-71387	0.446473	1.36575	0	0.127221	1	127/269	33.12%	HYAL3;GLYCTK;NUP188;PAPSS1;NUP85;SLC35B2;KHK;B4GALT7;B4GALT4;AAAS;SHPK;RPE;B4GALT3;NUP98;SDC1;UBL4A;GOT2;HSPG2;PGM2;SEC13;B3GAT3;CHST1;NUP43;HOOK3;GUSB;ABO;SLC25A12;PGM1;B4GALT2;ST3GAL4;MDH2;NUP160;RANBP2;CHST12;HMMR;PHGDH;GYG1;NUP205;GPC5;ST3GAL3;B4GAT1;SORD;MAP4K5;CHPF;NUP155;DERA;HS6ST1;TPI1;PCK2;HEXA;PFKP;G6PC3;HS2ST1;TKFC;TPR;MDH1;GYS1;PFKL;CHST6;SLC25A11;SLC25A10;CEMIP;GALE;NUP88;HS3ST1;PKM;AKR1A1;HYAL2;GLB1;LYVE1;NUP210;GBE1;NUP50;B3GALT1;CHST5;FUT3;ACAN;CHST3;ENO1;HS6ST2;ST6GALNAC6;OMD;AKR1B1;ABCC5;HEXB;XYLB;PPP2R1A;SLC35B3;CHORDC1;NUP133;B4GALT1;PHKG2;B3GALT4;ADPGK;GNPDA1;XYLT1;PFKFB1;CSGALNACT1;SLC25A13;NUP214;NUP37;DSEL;GLB1L;NUP93;POM121C;GALK1;RHD;TALDO1;PGP;SEH1L;PPP2R5D;NDC1;PFKM;XYLT2;NUP62;CHPF2;PGM2L1;NUP107;PGK1;TKT;GAA;SLC37A1;PYGB;SLC25A1;SLC26A1;PRPS1L1;SDC4	Reactome
prerank	Regulation Of Transposition (GO:0010528)	0.563324	1.3657	0.0816777	0.253195	1	9/14	32.40%	TDRD9;TEX19;APOBEC3C;APOBEC3G;BTBD18;APOBEC3F;APOBEC3H;APOBEC3B;APOBEC3D	GO_BP
prerank	Protein O-linked Mannosylation (GO:0035269)	0.566658	1.36568	0.0754923	0.252866	1	9/15	34.96%	DPM2;LARGE1;POMGNT2;TMTC4;POMT2;POMT1;TMTC3;DPM1;RXYLT1	GO_BP
prerank	Regulation Of Cell-Substrate Junction Assembly (GO:0090109)	0.534459	1.36566	0.0615058	0.252518	1	9/21	22.58%	ROCK1;MACF1;CLASP1;DAPK3;PEAK1;TLN1;VCL;RHOA;EFNA5	GO_BP
prerank	Potential Therapeutics For SARS R-HSA-9679191	0.463991	1.36549	0.00701403	0.127224	1	51/94	35.89%	SUDS3;PLCG2;ROCK1;KEAP1;HMG20B;CHD4;AP2M1;TLR9;FKBP4;TBK1;IL1R1;ITGA4;BTK;TYK2;GATAD2B;ARID4A;BLNK;AP2A1;CD79A;ATP1B3;IFNGR1;VAV1;IFNAR1;PDCD1;SOS1;CD79B;IMPDH2;TUBB;SYK;HDAC2;GRB2;ZBP1;JAK3;FURIN;ITGB1;RBBP4;ARID4B;FKBP1A;AP2B1;RIPK1;IFNGR2;SIGMAR1;RBBP7;ROCK2;ATP1A2;RBX1;ATP1A3;AP2A2;AP2S1;HDAC1;PTGES3	Reactome
prerank	Positive Regulation Of Vacuole Organization (GO:0044090)	0.534182	1.36531	0.0630342	0.252998	1	7/20	18.35%	SNX4;WIPI1;LRSAM1;PIP4K2B;RAB3GAP2;WDR45;SH3GLB1	GO_BP
prerank	Protein-Containing Complex Disassembly (GO:0032984)	0.472529	1.36517	0.0190572	0.252956	1	43/61	43.10%	VPS16;PEX10;VCP;SNAP29;VPS4A;VPS33A;UVRAG;BECN1;GSPT2;NSF;VAMP7;MAP1LC3A;PPP1CA;EPG5;CHMP1A;WIPI2;PIK3C3;TSG101;VTI1B;SNX14;VPS33B;APEH;PEX5;CHMP4C;VIPAS39;CHMP4A;GSK3B;MAP1LC3B;ETF1;RPL17;PEX2;VAMP8;RUBCNL;LIX1;CHMP6;PEX14;MAP1LC3C;CHMP3;VPS4B;LAMP2;UBQLN1;NAPA;PYM1	GO_BP
prerank	Oxidative Phosphorylation WP623	0.48285	1.36509	0.0262626	0.232239	1	25/51	25.82%	NDUFV2;NDUFS1;ATP5F1B;NDUFA6;NDUFA8;NDUFB10;NDUFS2;NDUFV1;ATP5PB;NDUFA10;ATP5F1D;NDUFAB1;NDUFV3;ATP6AP1;NDUFA9;NDUFS3;ATP6AP2;ATP5MC1;NDUFB9;NDUFS8;NDUFS7;ATP5MC3;ATP5F1A;NDUFB6;NDUFB4	WikiPathways
prerank	PRC2 Methylates Histones And DNA R-HSA-212300	0.585302	1.36484	0.0705623	0.127738	1	8/13	31.41%	DNMT3B;EZH2;DNMT1;PHF19;MTF2;EED;RBBP4;RBBP7	Reactome
prerank	mRNA Splicing - Major Pathway R-HSA-72163	0.449831	1.36484	0	0.127441	1	112/179	40.82%	SRSF4;DDX46;UPF3B;LSM2;XAB2;POLR2E;SF3B2;CCAR1;SNRNP200;DDX23;NUDT21;SRSF10;RBM17;RBM5;POLR2J;SF3B3;SRSF11;PRPF40A;AQR;PRPF8;PRCC;USP39;GTF2F2;DHX16;DHX38;U2AF1;CPSF6;SF3B4;SNRPA1;GPKOW;PUF60;CSTF1;SRSF1;HNRNPD;EFTUD2;CWC25;PRPF31;SNU13;RBM42;SRSF6;CD2BP2;CSTF2;PHF5A;U2AF1L4;CPSF2;CTNNBL1;POLR2H;POLR2B;CASC3;CWC27;PPIL6;MAGOHB;GTF2F1;SF3B1;HNRNPF;CDC5L;POLR2G;SF3A3;POLR2F;SNRNP70;PPIE;SNRPA;NCBP1;POLR2C;CPSF3;WBP11;PQBP1;SNRNP40;MTREX;CRNKL1;CSTF2T;CHERP;SF3A1;DHX15;HNRNPA3;PRPF4;CDC40;SNRPD3;PTBP1;BUD31;WBP4;SF3B6;HNRNPA2B1;SMNDC1;WDR33;SYMPK;HNRNPC;PRPF3;RNPS1;PABPN1;SNW1;NCBP2;GCFC2;SRRM2;SF3B5;HNRNPK;FIP1L1;PRPF19;SART1;TFIP11;DHX9;SF3A2;PPIL4;LSM8;PPIL1;SRSF2;SRRT;POLR2K;LSM7;CPSF1;CWC15;U2AF2	Reactome
prerank	Sulfur Amino Acid Metabolism R-HSA-1614635	0.526326	1.36377	0.0578947	0.128479	1	16/23	35.95%	AHCY;MPST;GOT2;APIP;MTAP;CSAD;ADI1;SLC25A10;ENOPH1;MTRR;TXN2;GADL1;MRI1;MTR;SUOX;CDO1	Reactome
prerank	Cellular Response To Ionizing Radiation (GO:0071479)	0.481566	1.3632	0.0221998	0.257276	1	22/52	24.56%	SWI5;ECT2;MDM2;DEPDC1B;INTS7;RAD9A;BRCA2;BABAM2;BRCA1;BLM;ERCC4;BARD1;WRN;XRCC5;RAD51;RAD51AP1;SPIDR;CRYAB;HSF1;ATR;XRCC6;GRB2	GO_BP
prerank	Positive Regulation Of Lymphocyte Differentiation (GO:0045621)	0.491162	1.36295	0.0357873	0.257426	1	15/39	24.10%	INPP5D;PRKDC;SMARCA4;NCKAP1L;SMARCB1;ARID1A;XBP1;ACTL6A;BTK;SMARCC2;IL7;SMARCA2;XRCC6;ARID1B;SYK	GO_BP
prerank	Regulation Of Telomere Capping (GO:1904353)	0.539856	1.3629	0.0587618	0.257137	1	13/22	27.45%	RAD50;USP7;PNKP;MAP3K4;NABP2;AURKB;HNRNPD;SMG6;NBN;MAP2K7;TNKS;NEK2;RTEL1	GO_BP
prerank	Alpha-Amino Acid Metabolic Process (GO:1901605)	0.508061	1.36288	0.0579111	0.256785	1	14/28	26.75%	ASS1;DPEP1;MTHFD1;KYAT1;SLC25A12;CBS;THAP4;SRR;DDAH2;NOX4;SLC25A2;MTRR;ATP7A;SLC25A13	GO_BP
prerank	7Q11 23 Distal Copy Number Variation WP5401	0.539474	1.36277	0.0545455	0.235389	1	10/20	26.46%	SFN;RAF1;TMEM120A;MDH2;YWHAG;SSC4D;POR;ZP3;DAPK2;G3BP1	WikiPathways
prerank	Protein Polyubiquitination (GO:0000209)	0.447568	1.36273	0	0.256789	1	96/216	32.56%	SYVN1;CDC27;HECTD1;RUSC1;MUL1;UBE2T;HUWE1;MDM2;UBE3A;RNF115;RNF34;BLMH;ITCH;PEX10;FBXO22;ZNF738;UBE2G1;ANAPC7;RNF20;THOP1;UBE2Q1;TRIM27;ANAPC5;BRCA1;LRSAM1;UBE2K;UBE2J1;UBR5;RFPL1;RNF41;BARD1;TRIP12;CDC16;RNF19A;RNF185;TAF1;UBE2C;AREL1;UBE2A;FBXO9;UBE4B;RNF8;UBE3D;SHPRH;BFAR;RC3H2;RNF5;CDC23;ANAPC2;ERCC8;UBE3B;FBXO4;ZNF598;RNF168;NHLRC3;UBE2D2;ZNRF1;UBE2V1;PELI1;SKP2;TRIM45;MYCBP2;NEDD4L;BTRC;UBE2Q2;TRIM58;PPIL2;SPOP;SHARPIN;UBE4A;FBXW11;UBE2L3;TRIM2;NEDD4;RNF114;TNKS;CDC26;ANAPC4;ANAPC1;UBOX5;HACE1;UBE2E1;CTNNB1;ANAPC11;PELI2;FBXO7;UBE2N;UBE2J2;DDB2;TTC3;RNF146;TRIM68;UBE2V2;WWP2;RNF25;TRAF4	GO_BP
prerank	Glycolytic Process (GO:0006096)	0.50658	1.36271	0.0643154	0.256427	1	14/28	31.28%	GPI;PGM1;ENO4;PGAM1;TPI1;UCP2;PFKL;PKM;ENO1;GAPDH;HK1;PFKFB1;PFKM;PGK1	GO_BP
prerank	mRNA 3-End Processing R-HSA-72187	0.473607	1.36265	0.0181087	0.129548	1	33/57	34.82%	SRSF4;THOC5;UPF3B;NUDT21;SRSF11;DHX38;U2AF1;CPSF6;ZC3H11A;CSTF1;SRSF1;SRSF6;CSTF2;U2AF1L4;CPSF2;CASC3;POLDIP3;MAGOHB;CHTOP;NCBP1;CPSF3;DDX39A;THOC2;CSTF2T;CDC40;SARNP;THOC3;WDR33;SYMPK;RNPS1;PABPN1;NCBP2;FIP1L1	Reactome
prerank	SARS CoV 2 Nsp1 Inhibits Translation Initiation In Host Cell WP5027	0.554534	1.36233	0.0723684	0.234497	1	6/16	19.03%	EIF3A;EIF3I;EIF3D;EIF2S1;EIF3B;EIF3C	WikiPathways
prerank	Viral carcinogenesis	0.448167	1.362	0.001	0.100974	0.994	74/163	29.24%	CASP3;CREB3L2;SCIN;MDM2;USP7;UBE3A;HDAC8;DDB1;DLG1;BAK1;CHD4;GTF2H4;UBR4;DNAJA3;SND1;VDAC3;CDK1;CDK2;CREBBP;HDAC6;CREB3;ATF6B;RB1;CCND3;GTF2A2;CDK4;MRPS18B;CCNE2;BAD;CREB3L4;HDAC3;CDKN2B;CHEK1;CCNA2;CDC20;YWHAG;GTF2A1;VAC14;CREB3L1;GTF2H2C;SKP2;SCRIB;PIK3CB;CASP8;KRAS;PKM;RHOA;RANBP1;YWHAE;KAT2B;TBP;HPN;CCND2;EP300;IKBKG;GTF2H2;STAT3;SYK;PIK3R3;HDAC2;TBPL1;GRB2;CCNE1;CDKN2A;HDAC10;MAPKAPK2;SP100;JAK3;CCR3;HDAC4;GTF2E2;YWHAQ;IL6ST;GSN	KEGG
prerank	Translesion Synthesis By POLH R-HSA-110320	0.552739	1.36192	0.0602799	0.130131	1	12/19	26.25%	RFC5;RFC4;RFC2;POLR1A;UFD1;VCP;POLR1B;POLH;RPA3;NPLOC4;SLC19A1;RCHY1	Reactome
prerank	Signaling By NOTCH R-HSA-157118	0.449978	1.36184	0	0.1299	1	74/171	28.22%	SEL1L;PSMD12;PSMD6;AGO1;HDAC8;PSEN2;PSMD11;ITCH;CCNC;PSMB5;NCOR1;PSMD10;JAG2;ADAM10;PSMD2;PSMD3;PSMD13;PSMF1;SIRT6;PSMB6;CREBBP;HDAC6;ST3GAL4;PSMC2;PSMD14;PSMD5;HDAC3;PSMD8;APH1A;ST3GAL3;ATP2A2;HEY2;PSMC5;PSMC4;PSMB7;PSMB1;PSMA1;PSMD9;PSMA7;PSMD4;DLGAP5;PRKCI;PSENEN;DTX2;POGLUT1;POFUT1;PSMC3;NEURL1B;RAB6A;PSME3;PSMA5;PSMD7;NCSTN;PSMA6;KAT2B;EP300;PSMC6;AGO3;AKT1;NCOR2;B4GALT1;HDAC2;APH1B;DTX4;PSMB2;HDAC10;ADAM17;NUMB;MFNG;FURIN;HDAC4;TACC3;PSMB8;NBEA	Reactome
prerank	Telomere Capping (GO:0016233)	0.570886	1.36174	0.0802198	0.258316	1	11/14	36.59%	RAD50;PRKDC;TERF2IP;NBN;STON1;MRE11;TINF2;CTC1;TERF1;TENM1;TFIP11	GO_BP
prerank	Cholesterol Homeostasis	0.464165	1.36125	0.0150602	0.0245189	0.349	31/73	29.45%	TP53INP1;STX5;FDPS;PPARG;GUSB;CBS;ATXN2;ACAT2;CD9;LGMN;GSTM2;HSD17B7;ECH1;CYP51A1;GLDC;HMGCR;TRIB3;MVD;TMEM97;FDFT1;DHCR7;MVK;GNAI1;NSDHL;SREBF2;FASN;LPL;STARD4;CTNNB1;PMVK;ABCA2	Hallmark
prerank	Phospholipid Efflux (GO:0033700)	-0.437012	-1.36122	0.0944882	0.800433	1	3/10	8.78%	APOA5;APOA1;APOE	GO_BP
prerank	Formation Of Incision Complex In GG-NER R-HSA-5696395	0.490601	1.36102	0.0393145	0.130581	1	27/42	34.67%	PARP2;POLR1A;PARP1;DDB1;GTF2H4;ERCC4;UBE2I;RAD23A;XPC;POLR1B;ERCC5;RPA3;SUMO2;GTF2H2;ERCC1;RNF111;PIAS3;CUL4A;USP45;UBE2N;DDB2;CDK7;PIAS1;UBE2V2;RBX1;SUMO1;ERCC3	Reactome
prerank	Cellular Response To Alkaloid (GO:0071312)	0.572069	1.36096	0.0727674	0.259733	1	7/15	19.02%	CASP3;CASP7;GSTM2;TRPV1;HTR1B;RAD51;SPIDR	GO_BP
prerank	Nucleotide-Sugar Metabolic Process (GO:0009225)	0.602037	1.36084	0.0786385	0.259622	1	6/11	26.49%	GMDS;GFPT1;ENTPD5;SLC35A3;GFPT2;CSGALNACT1	GO_BP
prerank	Positive Regulation Of Response To Stimulus (GO:0048584)	0.472583	1.36072	0.0160321	0.25954	1	33/70	30.86%	EYA2;MAVS;UCHL5;ILK;CCDC117;DEPDC1B;RUVBL2;BABAM2;WRAP53;BRCA1;VDAC1;ACTR5;ACTR8;FCGR2B;RNF8;ACTL6A;EXTL3;INO80C;CNKSR3;RNF168;EYA3;ECHDC3;TMEM161A;SMCHD1;EYA4;CD80;ERCC6;RUVBL1;TAF9;MCRS1;UBE2N;C9;TIGAR	GO_BP
prerank	Intracellular Trafficking Proteins Involved In CMT Neuropathy WP4856	0.512152	1.36047	0.0602285	0.236853	1	10/27	23.21%	SH3TC2;RAB11B;RABAC1;LRSAM1;RAB7A;RAB4A;GDAP1;FIG4;MTMR2;RAB11A	WikiPathways
prerank	TP53 Regulates Transcription Of Additional Cell Death Genes With Uncertain Roles In P53-Dependent Apoptosis R-HSA-6803205	0.571901	1.36027	0.0781938	0.131154	1	4/14	9.06%	RABGGTA;PERP;TP73;BIRC5	Reactome
prerank	Histone Deacetylation (GO:0016575)	0.499375	1.36004	0.0497967	0.260692	1	18/35	35.44%	SUDS3;HDAC8;CHD4;SIRT6;HDAC6;HDAC3;SIRT7;SIRT2;MORF4L2;GATAD2B;SIRT4;HDAC2;HDAC4;RBBP4;MIER1;RBBP7;MIER2;HDAC1	GO_BP
prerank	mRNA Destabilization (GO:0061157)	0.489335	1.3599	0.0334008	0.260649	1	24/43	34.41%	GIGYF2;ROCK1;DND1;DCPS;PLEKHN1;METTL3;KHSRP;TARDBP;YTHDF2;RC3H2;CELF1;TUT7;UPF1;CPEB3;FTO;FXR2;AGO3;RIDA;TUT4;ROCK2;MEX3D;DHX36;METTL16;PUM1	GO_BP
prerank	Arginine and proline metabolism	0.484147	1.35976	0.0292339	0.101949	0.995	24/48	29.78%	GOT1;GOT2;ALDH9A1;ARG1;PYCR1;P4HA3;MAOB;PYCR3;ALDH1B1;SMOX;ARG2;MAOA;ALDH3A2;ALDH4A1;CNDP2;CKMT1A;NOS2;OAT;ALDH7A1;GATM;L3HYPDH;PYCR2;SMS;ALDH18A1	KEGG
prerank	Androgen Receptor Signaling WP138	0.463423	1.35962	0.008	0.237057	1	46/83	36.26%	MDM2;UBE3A;ROCK1;NCOA3;RAD9A;DAXX;NCOR1;PIAS4;CAV1;BRCA1;FHL2;FKBP4;CREBBP;RB1;PSMC3IP;RAN;UBE2I;PAK6;TGFB1I1;ZNF318;RHOA;KAT5;KAT2B;CARM1;EP300;AKT1;NCOR2;STAT3;NCOA4;CCNE1;PRDX1;PIAS3;PARK7;BAG1;CTNNB1;CALR;PIAS1;GSK3B;ROCK2;LIMK2;PTK2;SUMO1;FLNA;PIAS2;HDAC1;SP1	WikiPathways
prerank	Regulation Of mRNA Polyadenylation (GO:1900363)	0.615455	1.35951	0.0775656	0.261154	1	8/10	33.40%	NUDT21;VIRMA;CPSF6;CPEB3;HSF1;NCBP1;ZC3H14;NCBP2	GO_BP
prerank	Transcription By RNA Polymerase II (GO:0006366)	0.448054	1.3595	0.001	0.260797	1	92/185	35.92%	TAF5;ELL;PPARGC1A;DPEP1;SUPT16H;ELOA;SUPT6H;PARP1;HLTF;RPRD1A;GCM1;POLR2E;PIR;SNAPC4;GTF2H4;ADRM1;PPARG;CDK12;CYP27B1;TRIP13;POLR2J;TSC22D1;ELL2;CCNT1;GTF2A2;XRN2;TAF1;MED17;TRIP11;LHX1;XBP1;GTF2F2;THRB;MED1;GTF2A1;FOXE1;TAF6;EAF2;NCBP3;SRCAP;RREB1;SUPT4H1;RPRD1B;SNAPC3;ELP4;LEO1;CCDC124;MED18;POLR2H;TAF8;POLR2B;ZNF141;FAM170A;GTF2F1;TBP;GTF2H2;POLR2G;CCNT2;ELL3;POLR2F;SNAPC2;ERCC6;TBPL1;TAF12;NCBP1;POLR2C;ELOF1;TAF9;PAAF1;TAF3;GTF2E2;SOX5;NFAT5;SETX;ICE1;PCID2;MED7;CDK7;TAF7;NR1H2;ELOC;NFX1;NCBP2;CDC73;PEX2;PBRM1;ERCC3;ELP2;TAF4B;SUB1;PAX5;ETV1	GO_BP
prerank	Cleavage Of Damaged Purine R-HSA-110331	0.606317	1.35933	0.0931818	0.13201	1	8/10	34.53%	OGG1;MPG;NEIL3;TERF2IP;MUTYH;TINF2;ACD;TERF1	Reactome
prerank	Glycerophospholipid metabolism	0.462579	1.35927	0.005	0.100787	0.996	39/89	29.13%	PLPP3;GNPAT;SELENOI;PLA2G2D;DGKE;ETNK1;LYPLA1;CDS2;PLA2G2F;LPIN1;PLPP5;AGPAT4;AGPAT1;PLA2G12A;PCYT1A;PGS1;PTDSS1;LYPLA2;LPCAT3;PLPP2;DGKG;DGKD;LPCAT4;TAZ;PLD2;PISD;PLA2G12B;PEMT;GPAT2;CDIPT;DGKI;CHKB;PLD1;PCYT1B;AGPAT5;PLA2G6;PLA2G15;GPAM;MBOAT2	KEGG
prerank	Gamma-Delta T Cell Activation (GO:0046629)	-0.418691	-1.35889	0.0917431	0.772439	1	7/12	23.52%	TCF7;CD3E;JAML;CD3G;TRGC1;TRDC;CXADR	GO_BP
prerank	Negative Regulation Of Telomere Maintenance Via Telomere Lengthening (GO:1904357)	0.510302	1.35886	0.0563087	0.26193	1	17/25	38.16%	SLX4;PARP1;PIF1;ERCC4;DCP2;GNL3L;XRN1;STON1;TNKS;TINF2;EXOSC10;CTC1;HNRNPC;TERF1;TENM1;NAT10;TNKS2	GO_BP
prerank	Establishment Of Vesicle Localization (GO:0051650)	0.546763	1.35875	0.0723684	0.261794	1	13/18	35.31%	KIF5B;TOR1A;CDK5;COPS5;IKBKG;RAB11A;SPG11;SNAPIN;RAB27A;KIF5C;KIF5A;LIMK2;SYT11	GO_BP
prerank	Ureteric Bud Development (GO:0001657)	-0.382132	-1.35849	0.0759494	0.739958	1	8/16	14.81%	FOXJ1;SIX1;GPC3;SLIT2;BMP7;NPNT;CER1;SALL1	GO_BP
prerank	Regulation Of Chromatin Organization (GO:1902275)	0.512509	1.35838	0.066459	0.262213	1	13/26	28.93%	KANSL3;WDR5;HCFC1;TLK1;MKI67;PHF20;ZNF445;SETD5;KAT8;TAL1;MSL1;MCRS1;SSRP1	GO_BP
prerank	Regulation Of Telomere Maintenance Via Telomere Lengthening (GO:1904356)	0.550587	1.35784	0.0755124	0.263108	1	13/17	38.16%	SLX4;PARP1;ERCC4;SMG5;SMG6;TNIP1;TNKS;TINF2;RTEL1;HNRNPA2B1;DHX36;TERF1;TNKS2	GO_BP
prerank	Positive Regulation Of Glycoprotein Biosynthetic Process (GO:0010560)	0.595558	1.35773	0.067757	0.262959	1	5/12	26.30%	IGF1;GOLGA2;ALG10B;CHP1;SOAT1	GO_BP
prerank	Positive Regulation Of Protein Localization To Nucleus (GO:1900182)	0.465862	1.35756	0.0190763	0.262915	1	25/69	18.68%	DKC1;ECT2;MAVS;WWTR1;TCP1;UBR5;CDK1;CCT8;CREBBP;CCT7;PLK1;CDK5RAP3;CCT6A;HDAC3;ZPR1;RAN;CCT5;CCT3;EIF2AK3;TYK2;TPR;LAMTOR5;CCT2;HYAL2;TERT	GO_BP
prerank	Regulation Of Stem Cell Differentiation (GO:2000736)	0.485018	1.35725	0.0334008	0.263232	1	14/44	14.12%	MTCH2;PRKDC;ITCH;CHD4;PDGFRA;NUDT21;METTL3;SIRT6;NELFB;TCF15;NSUN2;PUS7;YTHDF2;GATAD2B	GO_BP
prerank	Cellular Response To Hexose Stimulus (GO:0071331)	0.520842	1.35697	0.0606695	0.263471	1	8/24	12.68%	SLC39A14;SLC2A5;SLC26A6;PAX2;UNC13B;XBP1;PCK2;UCP2	GO_BP
prerank	Gap-filling DNA Repair Synthesis And Ligation In GG-NER R-HSA-5696397	0.529804	1.3568	0.0484721	0.135078	1	14/25	28.14%	RFC5;RFC4;RFC2;POLR1A;POLE;POLE2;POLR1B;POLD2;RPA3;POLD3;SLC19A1;LRIG3;POLD4;POLD1	Reactome
prerank	Chromatin Organization (GO:0006325)	0.444714	1.35672	0	0.263742	1	135/234	42.51%	SUDS3;UCHL5;SUPT16H;HDAC8;GRWD1;YEATS2;CHD4;DAXX;RUVBL2;SMARCA4;ASF1B;ESR1;KDM5B;PCGF6;SART3;RSF1;NUDT5;SUV39H2;TADA2A;HMGN3;BAZ2A;ACTR5;CHAF1B;RB1;SUV39H1;EHMT1;SMARCB1;IWS1;EZH2;CDAN1;ARID1A;HDAC3;HCFC2;CHEK1;HCFC1;ACTR8;NPM3;ATRX;ACTL6A;LRWD1;INO80C;BAZ1B;NASP;DNAJC9;PHF19;MTF2;GATAD2B;HDGFL2;SMARCC2;CECR2;PIH1D1;SETD4;SUPT4H1;PAXIP1;SPTY2D1;KDM5C;DPF2;EZH1;CBX1;BPTF;NAA60;ING4;BAZ1A;DPF3;KAT2B;SMARCA2;PWWP2B;SF3B1;M1AP;SAFB;ARID1B;CHTOP;ERCC6;RUVBL1;HDAC2;TTI1;SMARCAD1;HDAC10;CBX5;CHD8;MCRS1;HDGFL3;TOP1;HDAC4;FAM50B;RBBP4;MIER1;ING5;PWWP2A;MYBBP1A;ZNHIT1;SSRP1;COPRS;KDM4C;HIRIP3;HMG20A;SS18;TADA2B;RBBP7;SLFN11;CHD1;HNRNPC;KDM5A;CHD6;PBRM1;BCOR;KDM4A;KDM6A;HDAC1;HIRA;CHAF1A;KAT2A;CHD1L;HAT1;BAZ2B;BANF1;INO80B;MYSM1;CABIN1;SATB2;BRPF1;FAM50A;ZNF274;DR1;L3MBTL1;BCL7B;PHF1;YY1;MORC2;INO80D;DDX11;CHD7;ARID2;PHF10;ZNF827	GO_BP
prerank	Formation Of Early Elongation Complex R-HSA-113418	0.499733	1.35655	0.0600414	0.135044	1	17/33	25.77%	POLR2E;GTF2H4;POLR2J;NELFB;GTF2F2;NELFA;SUPT4H1;NELFCD;POLR2H;POLR2B;NELFE;GTF2F1;GTF2H2;POLR2G;POLR2F;NCBP1;POLR2C	Reactome
prerank	Apoptosis Modulation By HSP70 WP384	0.537342	1.35618	0.0707395	0.243447	1	6/19	7.29%	CASP3;AIFM1;MAPK10;CASP7;FADD;CASP2	WikiPathways
prerank	Positive Regulation Of Telomerase Activity (GO:0051973)	0.498829	1.35582	0.0440123	0.265517	1	17/33	28.84%	DKC1;PNKP;MAP3K4;TCP1;HMBOX1;WRAP53;PARM1;XRCC5;AURKB;CCT2;NVL;GRHL2;MAP2K7;TNIP1;TNKS;NEK2;CTNNB1	GO_BP
prerank	PI3K AKT mTOR Signaling And Therapeutic In Prostate Cancer WP3844	0.499378	1.35574	0.0534979	0.242407	1	22/32	42.63%	MTOR;TSC2;MLST8;BAD;TFEB;RB1CC1;PIK3CB;KRAS;RHEB;PIK3CG;AKT1;PIK3R3;FOXO3;PDK1;GSK3B;EIF4EBP1;ATG13;ULK1;GRB10;NRAS;MAPKAP1;RPTOR	WikiPathways
prerank	Wnt Signaling WP363	0.48051	1.35555	0.0221551	0.241041	1	21/46	28.84%	MTOR;TSC2;PPARG;TCF4;CSNK1G1;CSNK1E;GCKR;CSNK1A1;TCF3;APC;TSC1;PRKCG;RHOA;MAPK9;AKT1;DVL3;NLK;DVL1;PIP5K1B;MAP3K7;CTNNB1	WikiPathways
prerank	RNA Polymerase II Preinitiation Complex Assembly (GO:0051123)	0.477842	1.35536	0.0363636	0.26629	1	29/47	38.51%	TAF5;ESR1;MED8;MED6;GTF2A2;TAF1;MED17;MED1;GTF2A1;TAF6;MED18;LINC02218;TAF8;TBP;MED9;TAF12;TAF9;TAF3;MED10;MED29;MED7;TAF7;MED31;MED11;TAF4B;MED19;MED15;MED22;TAF1L	GO_BP
prerank	Lysosome Organization (GO:0007040)	0.48891	1.35516	0.0449898	0.266429	1	22/36	41.16%	MTOR;NAGPA;HPS1;HOOK3;TMEM165;VPS33A;TFEB;TMEM175;TPP1;LAMTOR1;MBTPS1;ZFYVE26;SPG11;SNAPIN;VPS18;CLN5;GAA;TPCN2;ACP2;GNPTAB;HPS4;ARSB	GO_BP
prerank	Protein Lipidation (GO:0006497)	0.470917	1.35511	0.0160643	0.266132	1	37/59	38.97%	ZDHHC3;DPM2;ZDHHC16;ZDHHC23;WIPI1;PIGL;GPLD1;PORCN;PIGP;ATG5;PIGH;SLC30A5;WDR45;PIGN;PIGW;UGCG;PIGO;ZDHHC12;WIPI2;PIK3C3;ZDHHC20;PGF;ZDHHC13;PIGG;PIGZ;PIGV;PIGC;ATG10;ZDHHC17;MPPE1;DPM1;ATG16L2;ZDHHC9;ZDHHC18;ZDHHC7;ATG7;PGAP3	GO_BP
prerank	Endosomal Sorting Complex Required For Transport (ESCRT) R-HSA-917729	0.51124	1.35509	0.0488301	0.136644	1	14/29	25.93%	VPS36;VPS37B;UBAP1;VPS4A;VPS37A;VPS25;VPS28;TSG101;MVB12A;STAM2;CHMP4C;VTA1;STAM;HGS	Reactome
prerank	Cellular Response To Amino Acid Starvation (GO:0034198)	0.488881	1.35486	0.0388548	0.266326	1	14/40	18.35%	SZT2;MTOR;DEPDC5;GCN1;EIF2AK4;NPRL2;SESN1;EIF2S1;WDR24;RRAGA;TFEB;EIF2AK3;DAP;SH3GLB1	GO_BP
prerank	snRNA Transcription By RNA Polymerase II (GO:0042795)	0.611172	1.35464	0.0962199	0.266468	1	6/10	29.89%	ELL;SNAPC4;ELL2;SNAPC3;ELL3;ICE1	GO_BP
prerank	Negative Epigenetic Regulation Of rRNA Expression R-HSA-5250941	0.483821	1.35443	0.0334686	0.137118	1	33/45	44.55%	DNMT3B;SUDS3;POLR1A;POLR2E;GTF2H4;RRP8;BAZ2A;SUV39H1;SIN3B;SAP30BP;DNMT1;POLR1B;POLR2H;TBP;POLR1D;GTF2H2;POLR2F;HDAC2;TAF1B;ARID4B;CDK7;SAP130;ERCC3;HDAC1;DPEP2;SAP30L;POLR2K;ERCC2;SIN3A;TTF1;TAF1C;GTF2H1;TAF1A	Reactome
prerank	STING Mediated Induction Of Host Immune Responses R-HSA-1834941	0.560653	1.35441	0.0818777	0.13683	1	8/15	24.62%	PRKDC;TBK1;XRCC5;DDX41;NLRC3;XRCC6;MRE11;DTX4	Reactome
prerank	Alzheimer disease	0.438571	1.35407	0	0.105308	0.997	159/341	30.89%	PSMD12;WNT4;IDE;MTOR;PSMD6;CASP3;RAF1;MCU;KIF5B;MAPK10;SLC25A4;PSEN2;TUBB3;SDHA;PSMD11;NDUFV2;CYC1;ITPR2;CASP7;NDUFS1;PSMB5;ATP5F1B;TUBB2B;CAPN1;FADD;CSNK2A1;ADRM1;ADAM10;UQCRC2;CSNK1E;NDUFA6;PSMD2;NDUFA8;VDAC3;PSMD1;PPP3CA;WIPI1;VDAC2;VDAC1;PSMD3;NDUFB10;WNT5B;PSMD13;WNT10B;TUBA8;PSMB6;PSMC2;NDUFS2;NDUFV1;CSNK2A2;PSMD14;EIF2S1;BECN1;CSNK1A1;BAD;RTN3;PSMD8;UQCRH;XBP1;AMBRA1;APH1A;ATP5PB;ATP2A2;RB1CC1;NDUFA10;PSMC5;ATP5F1D;PSMC4;APC;COX5A;NDUFAB1;CDK5;NDUFV3;PSMB7;UQCRC1;EIF2AK3;TUBA4A;PSMB1;PSMA1;NDUFA9;NDUFS3;NRBF2;PSMD9;PSMA7;PPP3CC;IKBKB;ATG101;PSMD4;ATP5MC1;UQCRFS1;PSENEN;SDHC;ATF6;ATG2B;PIK3CB;CASP8;KRAS;NDUFB9;WIPI2;CACNA1F;NDUFS8;PSMC3;PIK3C3;CDK5R1;ITPR1;NDUFS7;PPID;PSMA5;PSMD7;CHUK;NCSTN;TUBA3D;TUBA3C;NOX4;NOS2;PSMA6;ATP5F1C;ATP5MC3;TUBB;MAPK9;PSMC6;NAE1;ATP5F1A;AKT1;MAP2K7;GAPDH;WNT16;CASP9;PIK3R3;COX6A1;APH1B;DVL3;NDUFA12;CSNK2B;NDUFB6;ITPR3;SDHD;KLC1;PSMB2;NDUFB4;ADAM17;APAF1;SLC25A5;AKT2;DVL1;LPL;SDHB;BACE2;FZD4;MAP2K1;CTNNB1;ERN1;TUBB6;COX7A2L;NDUFS6;KIF5C;FZD3;NDUFB5;CAPN2	KEGG
prerank	Regulation Of Macroautophagy (GO:0016241)	0.458221	1.354	0.00601202	0.267561	1	57/91	42.06%	MTOR;SNX5;CASP3;UCHL1;TSC2;CAPN1;TRIM13;CLEC16A;TBK1;HDAC6;SESN1;BECN1;WDR24;LARP1;ATG5;VPS26A;CDK5;EXOC4;TSC1;LZTS1;PIK3C3;CDK5R1;SH3GLB1;ATP6V1C1;ATP6V1A;IKBKG;GAPDH;GNAI3;ATP6V0E1;NEDD4;VPS35;EXOC8;ATP6V1B2;PAFAH1B2;MAP3K7;EXOC7;QSOX1;ATP6V1D;ERN1;ATP6V1H;BNIP3L;ATP6V0B;ATP6V0A1;ATP6V0C;ATP6V1E1;ATP6V0A2;ULK1;TBC1D25;ATP6V1G1;ATP6V0D1;NRBP2;SMCR8;ATP6V1C2;VPS26B;BNIP3;SNX6;UBQLN1	GO_BP
prerank	Phosphoinositides Metabolism WP4971	0.479857	1.35387	0.0436105	0.24292	1	19/47	27.22%	PLCG2;INPP5D;SBF1;PIK3C2A;MTMR4;MTMR6;PIP4K2B;MTMR12;PLCH1;PIP4P2;MTMR3;PIK3CB;PIK3C3;PIKFYVE;MTMR2;PIK3CG;OCRL;PLCD3;PIP5K1B	WikiPathways
prerank	Regulation Of Glycolytic Process (GO:0006110)	0.493966	1.35382	0.038736	0.267613	1	11/38	14.54%	MTOR;IGF1;NCOR1;PPARA;MLST8;ARNT;SIRT6;PRKAG1;PGAM1;ARL2;EIF6	GO_BP
prerank	Positive Epigenetic Regulation Of rRNA Expression R-HSA-5250913	0.486458	1.35336	0.0417515	0.137921	1	23/42	31.73%	POLR1A;CHD4;POLR2E;DDX56;MYO1E;BAZ1B;GATAD2B;POLR1B;EHMT2;POLR2H;KAT2B;TBP;SF3B1;EP300;POLR1D;POLR2F;ERCC6;HDAC2;TAF1B;RBBP4;MYBBP1A;RBBP7;GSK3B	Reactome
prerank	Regulation Of Golgi Organization (GO:1903358)	0.5535	1.35315	0.0820021	0.268719	1	8/16	28.79%	STX5;USP6NL;MYO5A;STX18;EHD3;PDE4DIP;RBSN;MAP2K1	GO_BP
prerank	Cellular Response To UV (GO:0034644)	0.464388	1.35304	0.013013	0.268561	1	40/73	33.85%	PARP1;DDB1;MC1R;BAK1;RUVBL2;NOC2L;EIF2AK4;USP28;METTL3;RHBDD1;ERCC4;CDC25A;CREBBP;EIF2S1;TAF1;AURKB;MAPK13;OPN3;XPC;TMEM161A;HYAL2;PPID;ATR;USP47;EP300;ERCC1;CASP9;NEDD4;CUL4A;POLD1;RHNO1;MMP1;DDB2;NLRP1;CRIP1;TENT4A;PRKCD;RBX1;SDE2;DHX36	GO_BP
prerank	Negative Regulation Of Protein Localization To Membrane (GO:1905476)	0.521728	1.35284	0.0559662	0.26866	1	9/23	15.25%	CLTC;AP2M1;MRAP2;TMBIM1;BCL2L1;INPP5K;LRPAP1;GDI1;TMEM59	GO_BP
prerank	Pore Complex Assembly (GO:0046931)	0.543302	1.35282	0.0718114	0.268319	1	11/18	33.02%	NUP98;AHCTF1;ANO6;PDZD11;BAD;NUP205;TPR;NUP93;NDC1;NUP107;GSDMD	GO_BP
prerank	snRNA Transcription (GO:0009301)	0.594038	1.35274	0.085034	0.268127	1	9/12	38.00%	ELL;SNAPC4;ELL2;SNAPC3;ELL3;RPAP2;ICE1;USPL1;SNAPC5	GO_BP
prerank	Constitutive Signaling By AKT1 E17K In Cancer R-HSA-5674400	0.518427	1.35265	0.0516333	0.138574	1	13/25	26.84%	MTOR;MDM2;PDPK1;TSC2;MLST8;RPS6KB2;BAD;PRR5;CHUK;AKT1;CASP9;FOXO3;AKT2	Reactome
prerank	Recycling Pathway Of L1 R-HSA-437239	0.513121	1.35248	0.0533473	0.138495	1	15/27	34.45%	CLTC;RDX;AP2M1;EZR;DNM3;AP2A1;KIF4A;KIF4B;MSN;NUMB;CLTA;AP2B1;RPS6KA5;AP2A2;AP2S1	Reactome
prerank	Respiratory Electron Transport, ATP Synthesis By Chemiosmotic Coupling, Heat Production By Uncoupling Proteins R-HSA-163200	0.456075	1.35237	0.003	0.138332	1	59/110	30.79%	NDUFAF6;SDHA;NDUFV2;ACAD9;COX18;TMEM186;NDUFS1;ATP5F1B;ECSIT;UQCRC2;NDUFA6;ETFA;NDUFA8;TRAP1;NDUFAF1;NDUFB10;SCO1;ETFDH;NDUFS2;NDUFV1;SLC25A14;UQCRH;ETFB;ATP5PB;NDUFA10;ATP5F1D;TACO1;COX5A;UCP2;NDUFAB1;NDUFV3;UQCRC1;NDUFA9;NDUFS3;ATP5MC1;UQCRFS1;NDUFAF3;NDUFB9;TIMMDC1;NDUFS8;COA1;LRPPRC;NDUFS7;ATP5F1C;ATP5MC3;ATP5F1A;COX6A1;NDUFA12;NDUFB6;SDHD;NDUFB4;NDUFAF5;SDHB;COX14;SLC25A27;COX7A2L;NDUFAF4;NDUFS6;NDUFB5	Reactome
prerank	ATR Signaling WP3875	0.605675	1.35198	0.0911243	0.245419	1	7/11	22.99%	RAD9A;TOPBP1;CHEK1;RPA2;ATR;RAD1;RPA3	WikiPathways
prerank	Protein Localization To Condensed Chromosome (GO:1903083)	0.610923	1.35195	0.0822711	0.269704	1	8/10	28.97%	KNL1;SPDL1;CDK1;CHAMP1;TTK;ZW10;BUB3;MTBP	GO_BP
prerank	Smith Magenis And Potocki Lupski Syndrome Copy Number Variation WP5381	0.448572	1.35186	0.002	0.243788	1	89/147	42.71%	COPS3;TOM1L2;PPP1R14A;MTOR;COPS8;SHMT1;ROCK1;CLTC;WWTR1;GPS1;USP8;IRF8;TNFRSF13B;TOP3A;PRDM1;MLST8;DRC3;RAB39B;BLM;CLEC16A;CDK1;COPS6;IFT172;DRG2;RNF41;FHOD1;PPP1R12A;RRAGA;MKLN1;TFEB;BCL2L11;IQCG;RB1CC1;IFT57;ARG2;IFT27;GID4;ATG101;MYO15A;PRKCI;WDR41;MIGA2;FLII;RHOA;COPS5;CARM1;PARD3;RAB8A;PEMT;LIMK1;STAT3;MED9;CLTA;ATPAF2;MAEA;RAB10;COPS4;FNIP1;RMI2;NR1H2;IFT20;GDI2;RMI1;ARMC8;ATG13;IFT81;MYO16;COPS7A;TOLLIP;MPRIP;ULK1;CLOCK;LDHA;GAS8;HES6;YAP1;MIEF2;APP;RELA;PRKAB1;SMCR8;FLCN;IFT88;IFT46;BAX;IFT52;ITPK1;RPTOR;TP53	WikiPathways
prerank	UV-damage Excision Repair (GO:0070914)	0.597217	1.35185	0.0892449	0.269583	1	7/11	30.51%	DDB1;MC1R;POLA1;XPC;ERCC1;POLD3;DDB2	GO_BP
prerank	Vasculature Development (GO:0001944)	0.554643	1.3517	0.0935094	0.269524	1	2/15	4.87%	CDH5;PDGFRA	GO_BP
prerank	APC/C:Cdc20 Mediated Degradation Of Cyclin B R-HSA-174048	0.524063	1.35169	0.0684932	0.139005	1	15/24	29.43%	CDC27;ANAPC7;CCNB1;ANAPC5;CDK1;CDC16;UBE2C;CDC20;CDC23;ANAPC2;CDC26;ANAPC4;ANAPC1;UBE2E1;ANAPC11	Reactome
prerank	Base-Excision Repair, Gap-Filling (GO:0006287)	0.600462	1.35153	0.0829545	0.269565	1	8/12	28.14%	PNKP;FEN1;LIG3;LIG1;POLE;POLL;POLG;POLD1	GO_BP
prerank	Mitochondrial RNA Metabolic Process (GO:0000959)	0.534059	1.35132	0.0732484	0.269667	1	14/20	36.51%	FASTK;TFB2M;TFAM;TFB1M;FASTKD1;TBRG4;TEFM;FOXO3;FASTKD2;FASTKD5;MTERF3;MRPL12;MTERF2;TWNK	GO_BP
prerank	Purine Ribonucleotide Biosynthetic Process (GO:0009152)	0.479986	1.35128	0.0332661	0.26937	1	26/51	29.11%	PAPSS1;ATP5F1B;PAICS;PANK3;NPPA;PPCDC;AMPD1;SLC25A16;ACOT7;COASY;IMPDH1;IMPDH2;GUCY2F;ADSL;ATP5F1C;ALDOA;ATP5F1A;ADCY3;GMPS;GUCY1B1;PPCS;NUDT2;SLC25A13;ATIC;ADCY6;ADCY7	GO_BP
prerank	Secondary Palate Development (GO:0062009)	-0.413469	-1.35083	0.0851064	0.736265	1	13/13	58.68%	WNT8A;WNT7A;LEF1;WNT3A;SMAD2;WNT5A;TGFB3;LRRC32;SMAD4;TGFBR3;WNT11;TGFB2;TGFBR2	GO_BP
prerank	Gastrulation (GO:0007369)	0.543246	1.35078	0.0843243	0.270179	1	6/17	15.01%	MEGF8;MESP1;MKKS;MIXL1;LHX1;LMBRD1	GO_BP
prerank	Synthesis Of Very Long-Chain Fatty acyl-CoAs R-HSA-75876	0.521112	1.35038	0.074922	0.140517	1	15/23	39.21%	HACD3;ACSF3;ACSL4;ACSBG1;TECR;HACD1;ELOVL1;HSD17B3;ELOVL7;ACSL3;ELOVL6;SLC27A3;ELOVL5;ACSL5;HSD17B12	Reactome
prerank	Microtubule Depolymerization (GO:0007019)	0.547798	1.35032	0.078346	0.270882	1	7/16	15.90%	KATNB1;KIF18B;STMN1;KIF2C;KIF24;KIF14;CKAP5	GO_BP
prerank	NOTCH4 Activation And Transmission Of Signal To Nucleus R-HSA-9013700	0.591867	1.34978	0.0731159	0.140963	1	6/11	24.41%	PSEN2;ADAM10;APH1A;PSENEN;NCSTN;APH1B	Reactome
prerank	Regulation Of Aerobic Respiration (GO:1903715)	0.550721	1.34949	0.0775194	0.272521	1	5/15	12.45%	IDE;SHMT2;VCP;UQCC2;ARL2	GO_BP
prerank	Cellular Respiration (GO:0045333)	0.462569	1.34902	0.0110331	0.273307	1	34/83	18.56%	PPARGC1A;MTFR1;SDHA;NDUFV2;CYC1;NDUFS1;UQCRC2;NDUFA6;ETFA;NDUFA8;SIRT3;NDUFB10;MDH2;MTFR1L;ETFDH;NDUFS2;NDUFV1;SLC25A14;UQCRH;ETFB;COX15;NDUFA10;COX5A;NDUFAB1;NDUFV3;UQCRC1;NDUFA9;NDUFS3;UQCRFS1;SDHC;MTFR2;NDUFB9;NDUFS8;NDUFS7	GO_BP
prerank	Response To Nutrient Levels (GO:0031667)	0.499127	1.34871	0.0568769	0.273681	1	9/29	19.92%	EIF4G1;MTOR;MLST8;CREBBP;PRKAG1;PRKAB2;PRR5;PRKAG3;FAM107A	GO_BP
prerank	Regulation Of Plasma Membrane Bounded Cell Projection Assembly (GO:0120032)	0.4632	1.348	0.011022	0.275026	1	35/72	31.72%	ODF1;SGSM3;RDX;USP6NL;TBC1D24;CAV1;FUZ;TBC1D14;TBC1D1;TBC1D5;TWF2;ATG5;TBC1D22A;TBC1D20;FER;TBC1D9B;RABGAP1;SDCCAG8;CDKL1;FXR2;PPP1R16B;TBC1D13;WAS;RABEP2;CAPZB;DAAM2;TBC1D3F;PLD1;GAP43;PODXL;EVI5;DCDC2;TBC1D2B;ATP8B1;IFT20	GO_BP
prerank	mRNA Transport (GO:0051028)	0.467416	1.34789	0.0221106	0.274908	1	30/57	31.65%	NUP85;THOC5;SMG5;PEG10;GLE1;NUP160;SLBP;NCBP3;RAE1;TPR;NUP88;SMG6;DDX19B;CASC3;UPF1;MAGOHB;NUP133;CHTOP;NCBP1;DDX39A;HHEX;NOL3;THOC2;SMG7;NUP214;KIF5C;SARNP;NUP107;HNRNPA2B1;THOC3	GO_BP
prerank	Cellular Response To Exogenous dsRNA (GO:0071360)	0.581397	1.34759	0.0852974	0.275252	1	3/12	1.67%	MAVS;MUL1;FLOT1	GO_BP
prerank	Positive Regulation Of Endoplasmic Reticulum Unfolded Protein Response (GO:1900103)	0.60667	1.34744	0.0675057	0.275214	1	7/11	29.41%	BAK1;XBP1;BCL2L11;PTPN1;ATF6;TMEM33;ERN1	GO_BP
prerank	Proteoglycan Metabolic Process (GO:0006029)	0.516763	1.34732	0.0706751	0.275119	1	9/23	26.49%	B4GALT7;IGF1;GAL3ST3;CHST12;CHST8;CANT1;CNMD;XYLT1;CSGALNACT1	GO_BP
prerank	Peptide Cross-Linking (GO:0018149)	-0.337469	-1.34727	0.0675676	0.717907	1	7/21	18.40%	TGM4;EPB42;TGM5;IVL;NDNF;KRT1;TGM2	GO_BP
prerank	Regulation Of T Cell Mediated Cytotoxicity (GO:0001914)	-0.292499	-1.347	0.0434783	0.691197	1	9/35	10.57%	HLA-C;XCL1;HLA-A;HLA-B;IL23A;HLA-F;RAET1E;ULBP2;IL23R	GO_BP
prerank	Carboxylic Acid Transmembrane Transport (GO:1905039)	0.492463	1.347	0.0436548	0.275491	1	14/35	25.37%	SLC7A9;SLC13A3;SLC6A13;SLC38A4;SLC7A11;SLC16A9;SLC7A10;SLC25A11;SLC25A10;SLC38A10;SLC23A2;ABCC5;SLC19A1;SLC36A4	GO_BP
prerank	Protein Modification By Small Protein Conjugation (GO:0032446)	0.438117	1.34675	0	0.275673	1	173/335	36.80%	CCNF;COPS3;SYVN1;FBXO10;COPS8;TRIM47;URM1;MUL1;MDM2;FBXW8;USP7;KEAP1;SENP5;RNF115;SMC6;RNF34;TRAF7;HLTF;DDB1;GPS1;ITCH;TRIM15;TRPC4AP;CUL7;VCP;UFL1;UBA5;ANAPC7;CCAR1;TRIM13;PIAS4;TRIM60;VPS11;TRAIP;TRIM27;BRCA1;BIRC6;COPS6;RNF41;BARD1;RANBP2;PLK1;DCUN1D5;CDK5RAP3;SMC5;MAGEF1;FBXW5;UBE2C;AREL1;CUL9;FBXO9;UBE2I;CUL5;PJA2;SHPRH;NSMCE4A;KCTD10;OS9;TRIM11;TNFAIP1;RANGAP1;TRIM40;USP9X;UBA6;UBR1;ASB9;ASB1;ZSWIM8;RNF208;HERC4;VHL;CHFR;ASB2;UBA1;FBXO4;ZNF598;MARVELD3;UBA7;RNF168;UBE2D2;MOCS3;TRIM52;UFC1;DTX2;CNOT4;HERC3;ARRDC1;DDRGK1;USP5;MYCBP2;SLF2;TRIM55;NEDD4L;RNF182;COPS5;BTRC;ASB5;ZMIZ2;RNF7;KLHL8;NAE1;SUMO2;FBXW11;UBE2L3;MDM4;TRIM26;KLHL9;NEDD4;DTX4;KLHL7;MKRN2;KIAA1586;RNF111;PIAS3;CUL4A;RCHY1;STX1A;ATG10;SENP1;TRIM41;CUL2;HDAC4;KCTD13;RPGR;HACE1;UBE2E1;DCUN1D2;HERC2;SH3RF2;CAND1;PCMTD1;VPS18;ANAPC11;FBXO7;COPS4;UBE2N;UBA3;UBR3;KLHL41;SPSB1;TRIM4;PIAS1;ZNF451;ELOC;UBE2V2;WWP2;SAE1;NFX1;SLF1;RNF25;UBA2;GAN;RBX1;SUMO1;TRIM54;KLHL24;SDE2;COPS7A;LZTR1;VCPIP1;ASB11;PIAS2;COPS7B;FBXL5;HDAC9;UBE2M;UBD;ANAPC16;RNF181;CBL;TRIM23;BRAP;UBE2D3	GO_BP
prerank	Antigen Activates B Cell Receptor Leading To Second Messenger Generation R-HSA-983695	0.505941	1.34656	0.0514166	0.144959	1	16/30	28.12%	PLCG2;ITPR2;BLK;CD19;BTK;BLNK;CD79A;VAV1;ITPR1;SOS1;CD79B;SYK;GRB2;ITPR3;ORAI2;PTPN6	Reactome
prerank	Granulocyte Differentiation (GO:0030851)	0.581207	1.3464	0.088764	0.27617	1	4/12	6.70%	SRP54;CLPB;JAGN1;GATA1	GO_BP
prerank	Late SARS-CoV-2 Infection Events R-HSA-9772573	0.477631	1.34588	0.0303337	0.145575	1	19/56	15.71%	SRPK2;STT3A;ST6GALNAC4;SRPK1;EDEM2;ZDHHC3;RPN2;DDOST;PARP4;ST6GALNAC3;RPN1;ST3GAL4;CSNK1A1;UBE2I;MAN1B1;ST3GAL3;DAD1;PRMT1;MOGS	Reactome
prerank	Protein Heterooligomerization (GO:0051291)	0.538352	1.34583	0.0794844	0.277171	1	6/18	12.84%	TMEM120A;FARSA;NUDT21;FARSB;CPSF6;MAT2A	GO_BP
prerank	Phosphatidylinositol Biosynthetic Process (GO:0006661)	0.456691	1.34566	0.014	0.277262	1	37/91	25.79%	PLCG2;PMPCA;INPP5D;DPM2;PIK3C2A;IP6K2;MTMR4;MTMR6;PIGL;INPP5K;PIGP;MTMR3;MTMR14;PI4KA;PIGH;VAC14;SLC30A5;SOCS5;PIGN;FIG4;PIGW;PIGO;PIK3CB;EFR3A;PIK3C3;PGF;PIKFYVE;MTMR2;PIGG;PIK3CG;CDIPT;OCRL;PIK3R3;PIGZ;PIGV;PIGC;EFR3B	GO_BP
prerank	PPARA Activates Gene Expression R-HSA-1989781	0.450646	1.34547	0.00800801	0.145886	1	63/109	38.30%	PPARGC1A;TIAM2;MED24;ACOX1;NCOA3;CCNC;NCOR1;PPARA;PPARG;CYP1A1;CHD9;FHL2;NCOA6;CREBBP;MED8;ALAS1;MED6;MED17;HDAC3;PKMYT1;MED12;PEX11A;MIA3;HMGCR;ABCB4;TRIB3;MED18;NFYC;ACADM;FDFT1;TXNRD1;SULT2A1;PLIN2;CARM1;EP300;MBD4;THRAP3;NCOR2;SREBF2;MED9;LIN9;MED25;MED13;NRF1;CPT2;MED10;MED29;MED7;CDK8;MED31;NR1H2;PPARGC1B;MED11;MED19;GRHL1;ARNT2;CLOCK;CPT1A;MED15;MED13L;MED22;AHR;ESRRA	Reactome
prerank	Positive Regulation Of Macroautophagy (GO:0016239)	0.469129	1.34539	0.0280843	0.277504	1	27/59	31.35%	SLC25A4;TSC2;TRIM13;SNX4;WIPI1;LRSAM1;TBK1;SESN1;PIP4K2B;UVRAG;WDR24;AMBRA1;VPS13D;LARP1;FYCO1;RAB3GAP2;WDR45;SH3GLB1;CALCOCO2;IKBKG;GNAI3;RALB;SLC25A5;PAFAH1B2;MAP3K7;SPTLC1;BNIP3L	GO_BP
prerank	Regulation Of Synaptic Transmission, GABAergic (GO:0032228)	0.568351	1.34496	0.0836084	0.278131	1	6/14	19.56%	ZDHHC3;NLGN1;ZDHHC12;USP46;SYN3;DRD2	GO_BP
prerank	Cell Projection Assembly (GO:0030031)	0.595223	1.34465	0.0907003	0.278556	1	5/11	18.98%	SCIN;PARVB;NCKAP1L;QRICH2;PDGFA	GO_BP
prerank	Long-Chain fatty-acyl-CoA Metabolic Process (GO:0035336)	0.523856	1.34423	0.0727081	0.279279	1	16/23	39.21%	ACSF3;ACSL4;ACSBG1;TECR;DGAT2;HACD1;THEM5;ELOVL1;FAR2;FAR1;ELOVL7;ACSL3;ELOVL6;ELOVL5;ACSL5;HSD17B12	GO_BP
prerank	Caspase Activation Via Extrinsic Apoptotic Signaling Pathway R-HSA-5357769	0.51531	1.3442	0.0707497	0.147297	1	15/25	34.70%	CASP3;FADD;CFLAR;DAPK3;DCC;APPL1;MAGED1;CASP8;CASP9;DAPK2;FASN;RIPK1;TNFRSF10A;TRADD;FASLG	Reactome
prerank	Translesion Synthesis (GO:0019985)	0.523473	1.34417	0.0694737	0.279025	1	19/23	42.15%	VCP;POLN;PCLAF;POLDIP2;POLE2;MAD2L2;POLH;POLD2;REV1;POLD3;RCHY1;PRIMPOL;POLD1;SPRTN;TENT4A;USP10;USP43;REV3L;POLI	GO_BP
prerank	Telomere Maintenance Via Telomere Lengthening (GO:0010833)	0.506737	1.34402	0.0636743	0.279018	1	16/26	36.44%	DKC1;RAD50;PIF1;WRAP53;TERF2IP;RAD51;TERT;STON1;MRE11;RFC1;CTC1;ZBTB48;RPA1;TERF1;PTGES3;TELO2	GO_BP
prerank	Regulation Of ERBB Signaling Pathway (GO:1901184)	0.575825	1.34398	0.0869565	0.27873	1	5/13	18.74%	RHBDF2;SH3TC2;LGMN;FER;MVB12A	GO_BP
prerank	Starch and sucrose metabolism	0.498777	1.34376	0.057971	0.117506	0.998	15/31	32.58%	PGM2;GPI;PGM1;GYG1;MGAM;MGAM2;G6PC3;GYS1;GBE1;HK1;GANC;AMY2B;PGM2L1;GAA;PYGB	KEGG
prerank	Regulation Of Proteasomal Protein Catabolic Process (GO:0061136)	0.475129	1.34374	0.0392749	0.278897	1	21/49	27.07%	UCHL5;UFL1;PSMF1;TMF1;PSMC2;PSMD14;PSMC5;RAD23A;DESI1;PRKCG;GABARAPL2;DDRGK1;PSMC3;COMMD1;PSME3;GNA12;KCNE2;PSMC6;USP14;TMTC3;GLMN	GO_BP
prerank	Signaling By FGFR1 R-HSA-5654736	-0.266003	-1.34368	0.0714286	0.341716	0.986	10/45	7.67%	UBA52;FGF9;FGF18;FGF22;RPS27A;FGF20;MAPK3;FGF23;SRC;SPRED1	Reactome
prerank	Respiratory Electron Transport R-HSA-611105	0.456668	1.34367	0.006	0.147727	1	49/90	30.79%	NDUFAF6;SDHA;NDUFV2;ACAD9;COX18;TMEM186;NDUFS1;ECSIT;UQCRC2;NDUFA6;ETFA;NDUFA8;TRAP1;NDUFAF1;NDUFB10;SCO1;ETFDH;NDUFS2;NDUFV1;UQCRH;ETFB;NDUFA10;TACO1;COX5A;NDUFAB1;NDUFV3;UQCRC1;NDUFA9;NDUFS3;UQCRFS1;NDUFAF3;NDUFB9;TIMMDC1;NDUFS8;COA1;LRPPRC;NDUFS7;COX6A1;NDUFA12;NDUFB6;SDHD;NDUFB4;NDUFAF5;SDHB;COX14;COX7A2L;NDUFAF4;NDUFS6;NDUFB5	Reactome
prerank	Purine Metabolism WP4792	0.583661	1.34342	0.0915179	0.262535	1	10/12	38.66%	DGUOK;AMPD1;IMPDH1;ADA;ADSL;ATIC;ITPA;XDH;HPRT1;APRT	WikiPathways
prerank	Interleukin-1 Signaling R-HSA-9020702	0.452665	1.34302	0.005	0.148273	1	59/113	33.29%	PSMD12;PSMD6;NOD1;PSMD11;IKBIP;PSMB5;PSMD10;PSMD2;PSMD3;PSMD13;PSMF1;PSMB6;PSMC2;PSMD14;PSMD5;PSMD8;TNIP2;IL1R1;PSMC5;PSMC4;PSME4;PSMB7;PSMB1;PSMA1;PSMD9;IRAK1;PSMA7;IKBKB;PSMD4;UBE2V1;PELI1;CASP8;PSMC3;HMGB1;NLRX1;BTRC;PSME3;PSMA5;PSMD7;CHUK;SQSTM1;PSMA6;PSMC6;IKBKG;FBXW11;USP14;IL1RAP;PSMB2;NKIRAS2;MAP3K7;PSMB8;MAP2K1;PELI2;UBE2N;IL1R2;IRAK2;PSMA3;TAB1;RBX1	Reactome
prerank	HDAC6 Interactions In The Central Nervous System WP5426	0.449863	1.34257	0.007	0.262604	1	55/109	36.26%	MYH9;HSPA4;TUBB3;DCTN1;VCP;EP400;PTK2B;ACTR1A;HDAC6;ELP1;NEDD9;BIRC5;NDUFV1;CSNK2A2;TARDBP;MAP1B;CDC20;SIRT2;APC;TUBA4A;MAP1LC3A;MDH1;VHL;PPP1CA;ELP3;KAT5;TUBA3C;HSF1;SQSTM1;TUBB;XRCC6;EP300;ARID3A;AKT1;ATXN3;AURKA;PRDX1;CSNK2B;PRKCE;SGK3;BDNF;G3BP1;PARK7;CTNNB1;MAPRE1;RHOT1;PRDX2;GSK3B;CTTN;MIIP;HTT;HDAC9;TUBA1C;UBD;SP1	WikiPathways
prerank	Deadenylation-dependent mRNA Decay R-HSA-429914	0.478266	1.34244	0.0353179	0.148754	1	19/53	17.92%	EIF4G1;LSM1;EXOSC4;LSM2;DCPS;EXOSC1;HBS1L;NT5C3B;CNOT9;DCP2;EXOSC5;EIF4E;EXOSC7;CNOT10;EXOSC3;EXOSC2;CNOT4;TUT7;XRN1	Reactome
prerank	Regulation Of Cytokine-Mediated Signaling Pathway (GO:0001959)	0.480903	1.34241	0.0479103	0.281832	1	18/39	28.12%	PTPN11;TSLP;SPPL2B;IGF2BP1;TBK1;PTPN2;PTPN1;IRAK1;IKBKB;CD24;CDC37;CASP8;SPPL2A;IL7;SHARPIN;SYK;MAPKAPK2;PTPN6	GO_BP
prerank	N-glycan Antennae Elongation In medial/trans-Golgi R-HSA-975576	0.514787	1.3424	0.0851735	0.148494	1	14/24	34.19%	B4GALT4;B4GALT3;B4GALT2;ST3GAL4;CHST8;FUT3;MOGAT3;ST8SIA3;B4GALT1;FUCA1;MAN2A2;ST6GAL1;MGAT5;LHB	Reactome
prerank	Carbohydrate Catabolic Process (GO:0016052)	0.486212	1.3422	0.047619	0.281934	1	19/38	36.02%	NEU3;GPI;PGM1;ENO4;PGAM1;DERA;TPI1;UCP2;CTBS;PFKL;PKM;ENO1;GAPDH;HK1;PFKFB1;PFKM;PGK1;MANBA;LDHA	GO_BP
prerank	Synthesis, Secretion, And Deacylation Of Ghrelin R-HSA-422085	0.549872	1.34214	0.0920044	0.148543	1	9/17	32.36%	IGF1;SEC11C;PCSK1;SPCS3;SPCS2;SEC11A;SPCS1;UCN;GH1	Reactome
prerank	Regulation Of Protein Exit From Endoplasmic Reticulum (GO:0070861)	0.596624	1.34197	0.0915254	0.282125	1	3/11	12.73%	SAR1B;SAR1A;TM9SF4	GO_BP
prerank	Gastric Cancer Network 2 WP2363	0.505123	1.34194	0.0600414	0.262374	1	16/31	25.55%	RFC4;UBE2T;ATAD2;FANCI;LMNB2;COL9A3;AHCTF1;UBE2C;FAM91A1;DSCC1;CHTF18;COL9A1;RAD17;LBR;MTDH;TOP2A	WikiPathways
prerank	SNARE interactions in vesicular transport	0.495467	1.34182	0.0551583	0.118472	0.998	19/33	30.37%	STX5;YKT6;SNAP29;BET1;USE1;STX18;GOSR2;VAMP7;STX6;VTI1A;STX7;VTI1B;BET1L;SNAP23;STX1A;GOSR1;STX8;STX4;SEC22B	KEGG
prerank	Negative Regulation Of Mitochondrion Organization (GO:0010823)	0.489489	1.3418	0.0478128	0.282127	1	26/36	41.26%	MUL1;HUWE1;SLC25A4;IGF1;BAK1;PSMD10;PPARG;OPA1;BCL2L1;GHITM;ADCK1;IAPP;AKT1;SLC25A5;NOL3;TFRC;TMEM14A;SLC35F6;MPV17L;FXN;AVP;PRELID1;TRIAP1;FLCN;SLC18A1;BNIP3	GO_BP
prerank	RHOG GTPase Cycle R-HSA-9013408	0.464676	1.34171	0.0150451	0.1488	1	38/73	33.23%	LMAN1;SHMT2;VAV2;ARFGAP3;STBD1;STX5;DEPDC1B;YKT6;LETM1;CAV1;DOCK2;DIAPH3;TMPO;RAB7A;EMD;ELMO2;NDUFS3;PREX1;ARHGDIB;VANGL1;ARHGEF26;VAV1;TRIO;ARHGAP35;ARHGEF5;LAMTOR1;ARHGEF16;LBR;ARHGDIA;ITGB1;PKN2;IQGAP2;ANKLE2;MCAM;TFRC;ARHGAP1;PRKCSH;MCF2L	Reactome
prerank	Lysosome	0.447609	1.3416	0.006	0.117058	0.998	79/125	41.74%	HYAL3;ENTPD4;AP4M1;CTNS;NAGPA;AP1B1;SLC17A5;CLTC;CTSK;AP1G1;ACP5;ABCB9;ATP6V0A4;GUSB;AP3S2;AP3M1;AP1S1;AP3B1;AP4E1;GGA2;GBA;M6PR;LGMN;HEXA;ATP6AP1;AP1M1;AP3S1;NPC1;CTSA;HYAL2;GLB1;IGF2R;TPP1;GGA1;HEXB;ARSA;FUCA1;LAPTM4A;GALNS;CLTCL1;CLTA;GNPTG;PLA2G15;MFSD8;ABCA2;SLC11A2;ATP6V1H;CTSC;CLN5;ATP6V0B;GAA;ATP6V0A1;FUCA2;HGSNAT;PPT2;ATP6V0C;AP4S1;LAPTM4B;AP1G2;AGA;MANBA;ATP6V0A2;ASAH1;GM2A;AP4B1;SCARB2;ACP2;CD164;ATP6V0D1;NAGLU;GNPTAB;IDS;CTSH;SMPD1;MAN2B1;GALC;ARSB;CTSF;LAMP2	KEGG
prerank	Mitochondrial Fusion (GO:0008053)	0.538508	1.34155	0.0768386	0.282298	1	8/18	18.83%	STOML2;THG1L;MFF;OPA1;MIEF1;GDAP1;MIGA2;CHCHD3	GO_BP
prerank	Synaptic Vesicle Transport Along Microtubule (GO:0099517)	0.550824	1.34144	0.0957096	0.281768	1	8/15	29.29%	AP3S2;AP3M1;BLOC1S5;AP3S1;BLOC1S6;SNAPIN;BLOC1S2;TRIM46	GO_BP
prerank	Anterograde Synaptic Vesicle Transport (GO:0048490)	0.550824	1.34144	0.0957096	0.281768	1	8/15	29.29%	AP3S2;AP3M1;BLOC1S5;AP3S1;BLOC1S6;SNAPIN;BLOC1S2;TRIM46	GO_BP
prerank	Signaling By Hippo R-HSA-2028269	0.529618	1.34141	0.0724175	0.148888	1	15/20	41.66%	CASP3;TJP1;WWTR1;NPHP4;AMOTL1;MOB1B;STK4;YWHAE;LATS1;MOB1A;YWHAB;YAP1;WWC1;AMOT;DVL2	Reactome
prerank	Positive Regulation Of Catalytic Activity (GO:0043085)	0.485356	1.34135	0.0474716	0.281614	1	23/38	37.39%	PHACTR4;MSH6;PSEN2;B3GAT3;CAV1;WRN;NHEJ1;XRCC5;APH1A;PSENEN;NCSTN;CHTOP;SSBP1;ATP7A;FDX1;ABL2;STX4;FGFR4;FDX2;BCAS3;FXN;CIB1;YWHAB	GO_BP
prerank	Regulation Of Lipid Metabolism By PPARalpha R-HSA-400206	0.448596	1.34069	0.00900901	0.149631	1	64/111	38.30%	PPARGC1A;TIAM2;MED24;ACOX1;NCOA3;CCNC;NCOR1;PPARA;PPARG;CYP1A1;CHD9;FHL2;NCOA6;CREBBP;MED8;ALAS1;MED6;SIN3B;MED17;HDAC3;PKMYT1;MED12;PEX11A;MIA3;HMGCR;ABCB4;TRIB3;MED18;NFYC;ACADM;FDFT1;TXNRD1;SULT2A1;PLIN2;CARM1;EP300;MBD4;THRAP3;NCOR2;SREBF2;MED9;LIN9;MED25;MED13;NRF1;CPT2;MED10;MED29;MED7;CDK8;MED31;NR1H2;PPARGC1B;MED11;MED19;GRHL1;ARNT2;CLOCK;CPT1A;MED15;MED13L;MED22;AHR;ESRRA	Reactome
prerank	Positive Regulation Of DNA Recombination (GO:0045911)	0.47315	1.34058	0.0262626	0.283184	1	33/50	40.43%	MMS19;PARP1;RUVBL2;PIAS4;MBTD1;WRAP53;EP400;ACTL6A;MORF4L2;HDGFL2;MAD2L2;PAXIP1;RAD51AP1;KAT5;TRRAP;VPS72;TIMELESS;WAS;ERCC6;RUVBL1;HELQ;MRNIP;SHLD2;TFRC;DMAP1;ING3;MEAF6;SHLD1;ACTR2;BRD8;WDR48;ZCWPW1;ERCC2	GO_BP
prerank	Negative Regulation Of Defense Response To Virus (GO:0050687)	0.56469	1.34051	0.0891089	0.282956	1	5/13	19.15%	MUL1;ITCH;ATG5;TARBP2;C1QBP	GO_BP
prerank	Ubiquinone Metabolic Process (GO:0006743)	0.56338	1.34013	0.0858757	0.283507	1	11/14	40.24%	COQ4;PDSS1;COQ9;COQ3;COQ6;COQ5;COQ8B;UBIAD1;COQ8A;COQ2;NQO1	GO_BP
prerank	DNA Damage Recognition In GG-NER R-HSA-5696394	0.488731	1.34008	0.0468432	0.150149	1	13/37	14.07%	COPS3;COPS8;PARP2;PARP1;DDB1;GPS1;COPS6;ACTR5;ACTR8;ACTL6A;INO80C;RAD23A;XPC	Reactome
prerank	Sterol Transport (GO:0015918)	0.520748	1.33973	0.0743802	0.284156	1	12/23	29.94%	STARD3;CAV1;OSBPL2;STARD3NL;VAPA;GRAMD1C;CETP;NPC1;NPC1L1;OSBP;ARV1;OSBPL5	GO_BP
prerank	Pyrimidine Deoxyribonucleotide Catabolic Process (GO:0009223)	0.587352	1.33969	0.0935412	0.283856	1	10/12	35.93%	OGG1;NT5C;NTHL1;UNG;TDG;MBD4;SMUG1;DUT;NEIL2;NEIL1	GO_BP
prerank	Mucin type O-glycan biosynthesis	0.49795	1.33962	0.0562948	0.117841	0.998	11/32	15.80%	ST6GALNAC4;GALNT14;GALNT5;GALNT2;ST6GALNAC3;GALNT8;GALNTL6;C1GALT1;GALNT18;GALNT3;GCNT1	KEGG
prerank	Regulation Of Cell Communication (GO:0010646)	0.480712	1.33945	0.041456	0.28412	1	18/44	37.34%	GRK4;NCLN;MTCH1;GLRX2;YWHAG;LURAP1L;NCOA5;PTPN1;UGCG;SRI;CAMK2D;LTBP1;NUP62;ITGAV;SOCS2;MGLL;ITGB8;VEPH1	GO_BP
prerank	Establishment Of Endothelial Barrier (GO:0061028)	0.502004	1.33904	0.0681115	0.284738	1	12/28	26.16%	TJP1;RAB1B;RDX;F11R;MARVELD2;CLDN3;RAPGEF6;EZR;PPP1R16B;MSN;RAPGEF2;RAPGEF1	GO_BP
prerank	Insulin Receptor Signaling Pathway (GO:0008286)	0.474602	1.33903	0.0509165	0.284353	1	22/45	32.36%	IDE;GAB1;SLC39A14;PHIP;PIK3C2A;GRB7;GPLD1;PTPN2;APPL1;AP3S1;FER;C2CD5;PIK3R3;GRB2;ZNF106;CAV2;AKT2;STXBP4;SHC1;GSK3B;SORBS1;BCAR3	GO_BP
prerank	Protein Ubiquitination (GO:0016567)	0.432508	1.33896	0	0.284186	1	190/397	35.33%	CCNF;SYVN1;RNF112;FBXO10;TRIM47;RUSC1;MUL1;UBE2T;HUWE1;MDM2;FANCG;FBXW8;USP7;RNF122;FANCA;UBE3A;KEAP1;RNF115;RNF34;TRAF7;HLTF;DDB1;BLMH;ITCH;DEPDC1B;PEX10;TRIM15;TRPC4AP;FBXO22;ZNF738;CUL7;VCP;UBE2G1;RAD18;ANAPC7;CCAR1;TRIM13;FANCL;TRIM60;RNF20;VPS11;THOP1;TRAIP;BRCA2;BABAM2;UBE2Q1;BRCA1;LRSAM1;UBE2K;UBE2J1;UBR5;RFPL1;BIRC6;RNF41;BARD1;TRIP12;RNF19A;PLK1;RNF185;TAF1;MAGEF1;FBXW5;UBE2C;AREL1;CUL9;UBE2A;FBXO9;AMBRA1;CUL5;UBE4B;RNF8;PJA2;UBE3D;SHPRH;KCTD10;OS9;BFAR;TRIM11;TNFAIP1;TRIM40;USP9X;UHRF1;UBA6;RC3H2;UBR1;ASB9;ASB1;ZSWIM8;RNF208;HERC4;ERCC8;UBE3B;VHL;CHFR;ASB2;UBA1;FBXO4;ZNF598;MARVELD3;TRIM37;RNF168;NHLRC3;UBE2D2;TRIM52;UBE2V1;DTX2;RAD51;CNOT4;HERC3;ARRDC1;USP5;MYCBP2;TRIM55;NEDD4L;RNF182;BTRC;FANCF;TRIM58;PPIL2;ASB5;SPOP;FAAP20;RNF7;KLHL8;NAE1;UBE4A;FBXW11;UBE2L3;MDM4;TRIM26;KLHL9;TRIM2;NEDD4;DTX4;KLHL7;MKRN2;RNF111;RNF114;CUL4A;TNKS;RCHY1;RNF13;KBTBD8;UBOX5;TRIM41;CUL2;KCTD13;RPGR;HACE1;UBE2E1;CTNNB1;HERC2;SH3RF2;CAND1;PCMTD1;VPS18;ANAPC11;PELI2;FBXO7;UBE2N;UBE2J2;DDB2;UBR3;KLHL41;SPSB1;TRIM4;KLHL12;RNF146;RNF10;TRIM68;ELOC;UBE2V2;WWP2;NFX1;RNF25;GAN;RBX1;TRIM54;KLHL24;SDE2;PEX2;TRIM34;LZTR1;VCPIP1;ANKIB1;ASB11;FBXL5;PRPF19;UBE2W;TRIM25	GO_BP
prerank	Regulation Of Tubulin Deacetylation (GO:0090043)	0.546078	1.33896	0.0952903	0.283806	1	7/16	23.99%	YEATS2;TADA2A;WDR5;TADA3;KAT2B;EP300;SGF29	GO_BP
prerank	Amino Acid Transmembrane Transport (GO:0003333)	0.484991	1.33871	0.0519878	0.284017	1	19/40	34.99%	SLC38A5;SLC7A9;SLC25A12;SLC6A13;SLC38A4;SLC7A11;SLC7A1;SLC7A10;SLC6A6;SLC6A20;SLC36A3;SLC38A10;SLC36A4;SLC25A13;SFXN1;SLC38A9;SLC25A22;SLC38A7;SLC36A1	GO_BP
prerank	Regulation Of Intracellular Estrogen Receptor Signaling Pathway (GO:0033146)	0.513243	1.33816	0.0781415	0.284924	1	12/24	25.87%	PAGR1;KMT2D;UFL1;UBA5;VPS11;WBP2;CNOT9;FOXH1;DDRGK1;SRARP;CARM1;LATS1	GO_BP
prerank	mRNA Splice Site Recognition (GO:0006376)	0.502061	1.33812	0.0556701	0.284627	1	16/29	32.34%	LUC7L3;PRPF39;SRSF10;LUC7L2;KHDC4;PUF60;SRSF1;ISY1;SRSF6;SFSWAP;SF3A3;NOL3;LUC7L;SETX;SF3A1;HNRNPC	GO_BP
prerank	Anaphase-Promoting Complex-Dependent Catabolic Process (GO:0031145)	0.533428	1.33793	0.0863539	0.28467	1	12/20	30.64%	CDC27;ANAPC7;ANAPC5;CDC16;UBE2C;CDC20;CDC23;ANAPC2;CDC26;ANAPC4;ANAPC11;FBXO31	GO_BP
prerank	tRNA Methylation (GO:0030488)	0.487001	1.33792	0.0480573	0.284303	1	25/36	39.18%	FTSJ1;TRMT61A;WDR4;METTL6;THUMPD2;BCDIN3D;NSUN2;THUMPD3;DALRD3;TRMT10C;MTO1;TRMT12;THADA;TRMT61B;TRMT1L;GTPBP3;TRMT112;TYW3;TRDMT1;METTL1;HSD17B10;TRMT10A;METTL2B;METTL8;TRMT9B	GO_BP
prerank	fatty-acyl-CoA Biosynthetic Process (GO:0046949)	0.513818	1.33786	0.0828961	0.284071	1	17/25	39.21%	ACSF3;GCDH;ACSL4;ACAT1;ACSBG1;TECR;HACD1;ELOVL1;ELOVL7;ACSL3;ELOVL6;HTD2;SLC25A1;PPT2;ELOVL5;ACSL5;HSD17B12	GO_BP
prerank	RND1 GTPase Cycle R-HSA-9696273	0.484271	1.33779	0.0516717	0.152984	1	20/41	32.35%	DEPDC1B;STIP1;PLXNA1;CAV1;GRB7;HOMER2;KIDINS220;ALDH3A2;MUC13;KIF14;TMEM59;VANGL1;TXNL1;ARHGAP35;FAM135A;ANKRD26;PTPN13;TFRC;FRS2;FLOT2	Reactome
prerank	Positive Regulation Of Cilium Assembly (GO:0045724)	0.525811	1.33728	0.0760986	0.285171	1	15/20	41.41%	WRAP73;FUZ;MARK4;ARHGAP35;SAXO1;TAPT1;IFT20;GSK3B;CEP135;HTT;CCP110;BBS4;ZMYND10;IFT88;CROCC	GO_BP
prerank	Membrane Protein Proteolysis (GO:0033619)	0.494841	1.33727	0.0517598	0.284823	1	18/33	31.14%	MYH9;PSEN2;SPPL2B;ADAM19;CLPP;RHBDD1;APH1A;HM13;PSENEN;SPPL2A;ERAP1;NCSTN;MBTPS1;APH1B;ADAM17;BACE2;MBTPS2;RET	GO_BP
prerank	tRNA Aminoacylation (GO:0043039)	0.581751	1.33702	0.0963995	0.285074	1	9/12	35.82%	YARS2;HARS2;GATC;LARS2;QRSL1;GATB;DARS2;MARS2;FARS2	GO_BP
prerank	Neurotrophin Signaling Pathway (GO:0038179)	0.580564	1.33657	0.0879369	0.285815	1	7/12	26.16%	CASP3;NTRK1;KIDINS220;ZFYVE27;RAPGEF2;BDNF;RAPGEF1	GO_BP
prerank	Sphingolipid Metabolism Integrated Pathway WP4726	0.505126	1.33656	0.0805439	0.273563	1	16/26	41.00%	PLPP3;CERS2;CERS4;PLPP2;UGCG;SGMS1;CERS5;SPHK2;SPTLC1;DEGS1;KDSR;SGMS2;SGPL1;ASAH1;SMPD1;SPTLC2	WikiPathways
prerank	Sphingolipid Metabolism Overview WP4725	0.505269	1.33654	0.0776495	0.271624	1	16/26	41.00%	PLPP3;CERS2;CERS4;PLPP2;UGCG;SGMS1;GBA2;SPHK2;SPTLC1;DEGS1;KDSR;SGMS2;SGPL1;ASAH1;SMPD1;SPTLC2	WikiPathways
prerank	CD28 Dependent PI3K/Akt Signaling R-HSA-389357	0.52245	1.33654	0.0688559	0.154498	1	9/22	26.84%	MTOR;PDPK1;MLST8;TRIB3;PRR5;AKT1;CD80;PIK3R3;AKT2	Reactome
prerank	mRNA Cis Splicing, Via Spliceosome (GO:0045292)	0.549883	1.33644	0.0869099	0.285757	1	13/17	35.93%	DCPS;SNRNP200;PRPF39;DDX23;SRSF1;SFSWAP;CLNS1A;CACTIN;WBP4;HNRNPC;NCBP2;SDE2;SART1	GO_BP
prerank	Lysosome Vesicle Biogenesis R-HSA-432720	0.48744	1.33641	0.0704801	0.154321	1	10/33	15.58%	AP4M1;AP1B1;CLTC;AP1G1;TXNDC5;AP1S1;AP4E1;M6PR;VAMP7;AP1M1	Reactome
prerank	Regulation Of Intrinsic Apoptotic Signaling Pathway In Response To DNA Damage (GO:1902229)	-0.399327	-1.33635	0.106796	0.699629	1	4/14	2.34%	TPT1;CDKN2D;SNAI1;CXCL12	GO_BP
prerank	NoRC Negatively Regulates rRNA Expression R-HSA-427413	0.478983	1.33625	0.0488301	0.154241	1	31/42	44.55%	DNMT3B;SUDS3;POLR1A;POLR2E;GTF2H4;BAZ2A;SIN3B;SAP30BP;DNMT1;POLR1B;POLR2H;TBP;POLR1D;GTF2H2;POLR2F;HDAC2;TAF1B;ARID4B;CDK7;SAP130;ERCC3;HDAC1;DPEP2;SAP30L;POLR2K;ERCC2;SIN3A;TTF1;TAF1C;GTF2H1;TAF1A	Reactome
prerank	N-terminal Protein Amino Acid Acetylation (GO:0006474)	0.550125	1.33602	0.105322	0.28641	1	8/15	22.81%	NAA10;CREBBP;NAA50;NAA20;NAA60;KAT2B;NAA15;EP300	GO_BP
prerank	Aerobic Glycolysis WP4629	0.580184	1.33592	0.0925508	0.271285	1	10/12	36.02%	GPI;TPI1;PKM;ENO1;ALDOA;GAPDH;HK1;PFKM;PGK1;LDHA	WikiPathways
prerank	Nicotinate and nicotinamide metabolism	0.492814	1.33556	0.0608875	0.121874	0.999	9/34	16.09%	NT5C;NADSYN1;CD38;NNT;SIRT3;SIRT6;SIRT7;SIRT2;SIRT4	KEGG
prerank	DNA Deamination (GO:0045006)	0.592733	1.33555	0.0989643	0.287168	1	10/12	32.40%	EXOSC4;EXOSC5;APOBEC3C;APOBEC3G;EXOSC3;APOBEC3F;CDADC1;APOBEC3H;APOBEC3B;APOBEC3D	GO_BP
prerank	Negative Regulation Of Intracellular Protein Transport (GO:0090317)	0.525064	1.33554	0.0722635	0.286826	1	11/23	26.71%	LMAN1;BAG4;SIRT6;BARD1;INPP5K;GDI1;RANGAP1;RAB23;CHP1;PARK7;SP100	GO_BP
prerank	snRNA Metabolic Process (GO:0016073)	0.531678	1.33546	0.0824524	0.286598	1	15/21	37.82%	INTS12;INTS7;INTS5;INTS11;ZCCHC8;SNAPC3;INTS8;RPAP2;INTS10;MTREX;INTS9;TUT1;INTS13;USPL1;INTS14	GO_BP
prerank	Regulation Of Amyloid-Beta Clearance (GO:1900221)	0.564112	1.33486	0.096956	0.28762	1	5/14	16.64%	ROCK1;LRPAP1;CYP51A1;HMGCR;IFNGR1	GO_BP
prerank	rRNA Modification (GO:0000154)	0.540076	1.33477	0.0754923	0.28746	1	15/17	43.72%	DKC1;TFB2M;FTSJ3;MRM2;TFB1M;METTL5;ZCCHC4;MRM1;NSUN4;FBLL1;TRMT112;NAT10;NOP10;NSUN3;NHP2	GO_BP
prerank	Endocytosis	0.435494	1.33454	0.001	0.121505	1	127/247	36.22%	GRK4;ARFGAP3;SNX5;ACTR3B;VPS36;MDM2;ARF1;KIF5B;VPS37B;CLTC;WASHC2A;ITCH;USP8;EPN2;AP2M1;SMAP1;WASHC2C;WASHC5;RAB11B;PDGFRA;SNX1;CAV1;VPS4A;SNX4;RABEP1;ARFGAP2;RNF41;ARFGAP1;ARF4;IST1;EPS15L1;GIT2;RAB7A;IQSEC1;RAB35;AGAP5;VPS37A;WIPF2;PDCD6IP;RAB4A;EHD3;VPS26A;DNM3;VPS25;SNX12;RUFY2;ARF3;EPN1;ARPC5L;AMPH;AP2A1;PRKCI;EEA1;CHMP1A;SMAP2;ACAP2;STAMBP;WASL;ACTR3C;RAB5C;VPS28;PLD2;NEDD4L;RHOA;SH3GLB1;TSG101;IGF2R;MVB12A;ZFYVE16;FOLR1;ZFYVE27;PARD3;RAB8A;STAM2;ACAP3;RAB11A;GIT1;CHMP4C;GBF1;NEDD4;CYTH2;VPS35;SNX2;CAPZB;SPG21;VTA1;STAM;ACTR3;HGS;RBSN;ARPC2;CAV2;CLTCL1;EHD1;ARPC3;PLD1;ARAP3;CLTA;PIP5K1B;WASHC3;AGAP4;WASHC4;AP2B1;CHMP4A;RAB10;ARFGEF2;FGFR4;TFRC;KIF5C;PARD6A;ARPC1B;KIF5A;CYTH4;AP2A2;DAB2;ARPC5;AP2S1;HLA-E;ARAP2;IL2RG;RAB5B;ACTR2;ARF5;CHMP6;EPS15;CBL;PIP5K1A	KEGG
prerank	Regulation Of TP53 Activity Thru Acetylation R-HSA-6804758	0.495103	1.33403	0.0779626	0.157072	1	18/29	35.44%	CHD4;BRD1;PIP4K2B;GATAD2B;EP300;KAT6A;AKT1;HDAC2;AKT2;RBBP4;ING5;BRPF3;ING3;RBBP7;PIP4K2C;PIP4P1;MEAF6;HDAC1	Reactome
prerank	Regulation Of Mitotic Cell Cycle (GO:0007346)	0.447154	1.33396	0.004	0.289071	1	55/124	28.20%	CDC27;CKS1B;MDM2;PRMT5;DDB1;GMNN;CUL7;ANAPC7;RNF20;CCNB1;ANAPC5;TP73;FBXO43;RFPL1;CDC16;RB1;PLK1;CDC25C;CDK5RAP3;CUL9;PKMYT1;FBXO5;DAPK3;EIF4E;CDC20;LGMN;MKI67;CDC23;XPC;ANAPC2;CDCA2;DLGAP5;TTL;PTPN3;SCRIB;CDK10;USP22;TAL1;RNF40;HSF1;IQGAP1;YWHAE;MAD2L1;NEK9;GBF1;AURKA;CDC26;ANAPC4;CAV2;NEK2;ANAPC1;ZNF268;CCDC8;MAEA;PKN2	GO_BP
prerank	Metabolism Of Steroids R-HSA-8957322	0.446206	1.33387	0.003	0.156946	1	66/143	30.88%	SEC24A;OSBPL6;SEC24D;FDPS;SAR1B;HSD17B4;PPARA;ACOT8;PIAS4;CYP27B1;STARD3;CHD9;STARD5;ABCB11;NCOA6;AKR1C1;ACACA;CREBBP;SEC24C;OSBPL3;OSBPL2;STARD3NL;PKMYT1;HSD11B2;RAN;UBE2I;LGMN;CYP51A1;HSD11B1;CYP2R1;HMGCR;CYP21A2;NFYC;MVD;CYP19A1;FDFT1;DHCR7;AKR1D1;HSD17B3;FABP6;SEC24B;CARM1;AKR1B1;MBD4;SUMO2;MBTPS1;MVK;NSDHL;LBR;SREBF2;FASN;LIN9;OSBP;FDX1;OSBPL9;ARV1;LMBR1;SEC23A;PLPP6;STARD4;GPAM;PMVK;HSD17B1;ELOVL6;MBTPS2;FDX2	Reactome
prerank	Protein Ubiquitination R-HSA-8852135	0.462583	1.3337	0.0271084	0.15684	1	25/64	18.78%	UBE2T;USP7;HLTF;PRKDC;PEX10;VCP;UBE2G1;RAD18;RNF20;UBE2K;DERL1;PAF1;RRAGA;UBE2C;UBE2A;SHPRH;PEX13;USP9X;UBA6;UBA1;LEO1;UBE2D2;USP5;RNF40;UBE2Q2	Reactome
prerank	Transcriptional Regulation By RUNX2 R-HSA-8878166	0.449927	1.33339	0.005	0.156958	1	38/112	18.83%	PSMD12;PPARGC1A;PSMD6;PSMD11;WWTR1;PSMB5;ESR1;PSMD10;CCNB1;PSMD2;PSMD3;PSMD13;CDK1;PSMF1;PSMB6;HDAC6;RB1;PSMC2;PSMD14;CDK4;PSMD5;HDAC3;PSMD8;HEY2;PSMC5;PSMC4;PSME4;PSMB7;PSMB1;PSMA1;PSMD9;PSMA7;PSMD4;SKP2;PSMC3;PSME3;PSMA5;PSMD7	Reactome
prerank	Lipoprotein Transport (GO:0042953)	0.591714	1.33335	0.102941	0.290201	1	4/11	13.19%	SAR1B;SURF4;PPARG;MIA3	GO_BP
prerank	NOD1/2 Signaling Pathway R-HSA-168638	0.486255	1.33323	0.0555556	0.15685	1	16/32	32.76%	NOD1;AAMP;ITCH;CASP2;MAPK13;IRAK1;IKBKB;UBE2V1;CASP8;CHUK;IKBKG;CASP9;MAP3K7;UBE2N;IRAK2;TAB1	Reactome
prerank	Negative Regulation Of Signal Transduction By P53 Class Mediator (GO:1901797)	0.559358	1.3332	0.0967033	0.290129	1	3/15	4.60%	MDM2;RNF34;PSMD10	GO_BP
prerank	Negative Regulation Of Cell Division (GO:0051782)	0.591134	1.33308	0.112941	0.290029	1	6/10	23.50%	VPS4A;BLM;RFPL1;E2F8;E2F7;CHMP4C	GO_BP
prerank	Negative Regulation Of Fatty Acid Biosynthetic Process (GO:0045717)	0.57131	1.33297	0.0950783	0.289903	1	6/13	24.73%	ACADVL;UBR4;BRCA1;ERLIN1;TRIB3;PIBF1	GO_BP
prerank	Digestion And Absorption R-HSA-8963743	0.540433	1.33295	0.0895361	0.156927	1	8/19	27.37%	SLC2A5;PIR;PMEL;MGAM;LCT;NPC1L1;SLC5A1;AMY2B	Reactome
prerank	Regulation Of Bicellular Tight Junction Assembly (GO:2000810)	0.561134	1.33278	0.0940265	0.289939	1	8/14	26.80%	ROCK1;TJP1;CLDN5;F11R;NPHP4;IKBKB;MYO1C;NPHP1	GO_BP
prerank	Positive Regulation Of DNA-templated DNA Replication (GO:2000105)	0.607076	1.33264	0.102959	0.289902	1	6/10	24.00%	DBF4B;CDT1;E2F8;WIZ;E2F7;SSBP1	GO_BP
prerank	Positive Regulation Of Myeloid Cell Differentiation (GO:0045639)	0.491996	1.33264	0.0745659	0.289527	1	16/36	32.42%	SCIN;PRKDC;ARNT;GATA1;BRD1;NCKAP1L;MED1;PRMT1;FAXDC2;TAL1;STAT3;FOXO3;TESC;PITHD1;ANKRD54;MTURN	GO_BP
prerank	Basigin Interactions R-HSA-210991	0.511661	1.3323	0.091954	0.157516	1	12/24	29.64%	SLC7A9;CAV1;SLC7A11;ITGA3;SLC7A10;ATP1B3;SLC16A8;PPIL2;BSG;ITGB1;MMP1;PPIA	Reactome
prerank	Hematopoietic SC Gene Regulation By GABP Alpha Beta Complex WP3657	0.526716	1.33186	0.0868167	0.279014	1	11/20	33.19%	GABPB1;DNMT3B;SMARCA4;BCL2L1;CREBBP;DNMT1;FLT3;EP300;FOXO3;ZFX;GABPA	WikiPathways
prerank	Protein Processing (GO:0016485)	0.449992	1.33162	0.004	0.291765	1	47/104	31.77%	STOML2;PSEN2;F12;LONP2;PITRM1;KLK1;C1R;ADAM19;DDI2;HTRA2;SEC11C;ADAM10;KEL;CASP2;ADAMTS13;SPG7;ECE1;PCSK1;APH1A;SPCS3;ZMPSTE24;LGMN;TMEM208;HM13;SPCS2;SEC11A;PSENEN;METAP1;CD5L;CPD;PCSK6;NCSTN;MASP1;PCSK9;SPCS1;MBTPS1;TLL2;APH1B;RCE1;ADAM17;FURIN;CPM;BACE2;SPRTN;YME1L1;CLN5;PIDD1	GO_BP
prerank	Erythropoietin Activates Phosphoinositide-3-kinase (PI3K) R-HSA-9027276	0.577109	1.33159	0.0949153	0.158177	1	5/12	23.16%	EPX;PIK3R5;PIK3CB;PIGU;PIK3CG	Reactome
prerank	Choline metabolism in cancer	0.451975	1.33122	0.011	0.124913	1	36/93	27.22%	PLPP3;MTOR;WASF2;WASF1;RAF1;PDPK1;MAPK10;DGKE;TSC2;LYPLA1;PDGFRA;RPS6KB2;PCYT1A;TSC1;PDGFD;PLPP2;DGKG;DGKD;PRKCG;PIK3CB;KRAS;PLD2;SOS1;PDGFA;RHEB;MAPK9;AKT1;WAS;PIK3R3;GRB2;DGKI;CHKB;AKT2;PLD1;PCYT1B;PIP5K1B	KEGG
prerank	Establishment Of Protein Localization To Mitochondrion (GO:0072655)	0.471824	1.33096	0.049445	0.293009	1	16/44	15.91%	TOMM40;PITRM1;TIMM23;TOMM34;TIMM17A;MFF;CHCHD4;PAM16;RALA;TIMM50;TOMM5;TIMM17B;TIMM44;BCAP31;GDAP1;TIMM21	GO_BP
prerank	Positive Regulation Of Histone Acetylation (GO:0035066)	0.561898	1.33085	0.093819	0.292877	1	7/14	28.54%	PPARGC1A;BRCA1;BAZ1B;SF3B1;GLYR1;ERCC6;MYBBP1A	GO_BP
prerank	Amino Acids Regulate mTORC1 R-HSA-9639288	0.464499	1.33047	0.0321285	0.159403	1	31/54	33.41%	SZT2;MTOR;DEPDC5;SEC13;CASTOR1;NPRL2;MLST8;SESN1;WDR24;RRAGA;LAMTOR5;ATP6V1C1;RHEB;LAMTOR1;ATP6V1A;ATP6V0E1;ATP6V1B2;ITFG2;RRAGD;RRAGB;ATP6V1D;ATP6V1F;SEH1L;SLC38A9;ATP6V1H;FNIP1;ATP6V0B;LAMTOR2;MIOS;ATP6V0C;ATP6V1E1	Reactome
prerank	Maintenance Of Gastrointestinal Epithelium (GO:0030277)	0.538403	1.3303	0.0870511	0.293911	1	7/17	24.34%	TLR9;MUC4;STRAP;MUC13;PBLD;MUC2;INAVA	GO_BP
prerank	Glycine Metabolism Including IMDs WP5028	0.558601	1.32962	0.0853132	0.282631	1	8/15	28.97%	SHMT1;GCSH;HSCB;GLDC;AMT;ISCU;NFU1;DLD	WikiPathways
prerank	N-Glycan Antennae Elongation R-HSA-975577	0.564568	1.3296	0.0966667	0.160285	1	8/14	30.80%	B4GALT4;B4GALT3;B4GALT2;ST3GAL4;ST8SIA3;B4GALT1;ST6GAL1;MGAT5	Reactome
prerank	Regulation Of Transcription By RNA Polymerase III (GO:0006359)	0.500905	1.32951	0.0925156	0.295633	1	15/26	34.86%	ELL;MTOR;BAZ1B;POLR3C;ZNF143;MAF1;SF3B1;POLR3G;ERCC6;CHD8;MYBBP1A;ICE1;PRDX5;DHX36;TENM1	GO_BP
prerank	Regulation Of Endocytosis (GO:0030100)	0.462126	1.32923	0.0200803	0.295904	1	32/65	35.31%	ARFGAP3;FLOT1;ROCK1;TSC2;LRSAM1;SNX17;LRPAP1;RAB4A;SNX12;PTPN1;RUFY2;RUBCN;HIP1R;PACSIN2;CD151;ZFYVE16;CD177;MTMR2;SYK;STON1;LETMD1;HIP1;STON2;ABL2;SCARB1;ABL1;ITGAV;PACSIN3;DAB2;AP2S1;RAB5B;SYT11	GO_BP
prerank	Regulation Of G0 To G1 Transition (GO:0070316)	0.492035	1.32916	0.0717213	0.295738	1	12/32	23.76%	RRM1;SMARCA4;SMARCB1;ARID1A;CDKN2B;CHEK1;ACTL6A;SMARCC2;DPF2;DPF3;SMARCA2;ARID1B	GO_BP
prerank	Protein-Containing Complex Assembly (GO:0065003)	0.429952	1.32903	0	0.295693	1	131/308	29.95%	SRPRA;PREB;PPARGC1A;NAPG;HSPA4;STOML2;SRP54;SRPRB;AIFM1;WASF1;MDM2;MZB1;NSG2;FANCA;MCU;RSPH9;TUBGCP4;CLTC;PSMD11;SLC7A9;KMT2D;CLDN14;AP2M1;FADD;KNTC1;PIK3C2A;TCP1;ADRM1;TCF4;GPAA1;OPA1;PTK2B;BLM;TRAPPC2L;NDUFAF1;CENPT;MKKS;CHCHD4;ANO6;SRP19;CREBBP;FARP2;TMEM70;DNAJB12;NCKAP1L;TCAP;UVRAG;CENPE;PDZD11;SAMM50;BECN1;MITF;BAD;JCHAIN;CENPA;PSMG1;LAMC1;TMED10;APC;MIS12;TRAPPC3;FERMT3;SLC25A46;NEMF;FCHO2;CCDC40;KIFAP3;PIH1D1;HIP1R;ASB2;PEF1;ANLN;TRAPPC11;CCT2;DLGAP5;CENPW;COG4;CENPF;NPC1;BBS12;WASL;KMT2A;CHCHD10;DMD;TRAPPC1;CD40;WDCP;PPP6C;PDE4DIP;PPID;FN1;OTX2;RIMS1;HSF1;REPS2;CCDC39;DBNL;DNAJB14;PARD3;DNM1L;GAK;PILRB;IKBKG;PPP2R1A;WAS;IL1RAP;ZW10;MDM4;RAB5IF;DNAAF3;TBCEL;CSNK2B;PSMG2;HSPD1;AIM2;HIP1;NOL3;CLTA;RSPH4A;SHQ1;GEMIN5;FKBP1A;CAND1;LONP1;RIPK1;WDR19;CHMP4A;BIN2;COX7A2L;CDC123;BBS10	GO_BP
prerank	Lytic Vacuole Organization (GO:0080171)	0.485387	1.3281	0.0699588	0.297671	1	23/30	46.99%	MTOR;NAGPA;HPS1;HOOK3;TFEB;TPP1;LAMTOR1;MBTPS1;ZFYVE26;SPG11;SNAPIN;VPS18;CLN5;GAA;TPCN2;ACP2;GNPTAB;HPS4;ARSB;MYO7A;PI4KB;LRRK2;CLN3	GO_BP
prerank	Negative Regulation Of Amyloid-Beta Formation (GO:1902430)	0.540197	1.32807	0.103896	0.297359	1	4/16	9.92%	ROCK1;IGF1;RTN2;RTN3	GO_BP
prerank	Receptor Catabolic Process (GO:0032801)	0.55542	1.32777	0.0918033	0.297739	1	8/14	24.49%	SNX25;UVRAG;LGMN;SH3GLB1;MVB12A;PCSK9;GPRASP1;NEDD4	GO_BP
prerank	Cilium Assembly (GO:0060271)	0.436196	1.32731	0	0.298543	1	133/224	42.04%	CFAP74;TXNDC15;PTPN23;FBXW8;KIF3B;RSPH9;RABL2B;DCTN1;SSX2IP;PHIP;ATAT1;B9D1;TOGARAM1;TMEM17;SNAP29;BBS1;CFAP298;MKKS;CENPJ;FUZ;IFT172;FNBP1L;PCNT;POC1A;HDAC6;AVIL;ARF4;SPACA9;DNMBP;ARL3;TEKT5;TMEM80;ABLIM3;IFT57;C2CD3;EHD3;CEP89;MBD1;IFT27;CPLANE1;BBS7;CCDC40;WDR35;KIF24;PLK4;OFD1;FAM149B1;PTPDC1;FBF1;DZIP1;RP1L1;CCDC39;RAB8A;RAB23;CEP83;DNAAF3;GBF1;RPGRIP1L;OCRL;PIBF1;TTC8;TTC21B;IQUB;ACTR3;EHD1;ARMC9;RSPH4A;FHDC1;LRRC43;CFAP54;RPGR;IFT122;DNAH5;RAB8B;ATP6V1D;TCTN2;GSN;DCDC2;WDR19;GORAB;BBS10;TMEM216;HYLS1;TCTN3;STK36;CEP131;KIAA0753;RAB3IP;CEP19;IFT20;DISC1;TBC1D31;CCDC28B;IQCB1;IFT81;FLNA;CDC14B;CFAP43;MKS1;ARL13B;CC2D2B;ACTR2;NPHP3;SPATA6;BBS4;CSNK1D;KIF3A;EHD4;GAS8;BBS9;CFAP221;ATP6V0D1;DYNLL1;HSPB11;RSPH1;CEP290;ZMYND10;WDR54;LRGUK;TTC30A;DNAAF1;CEP164;ARL6;TTBK2;ENKD1;IFT43;RFX2;IFT88;IFT46;POC1B;CFAP161;RILPL2;IFT52	GO_BP
prerank	PI3K/AKT/mTOR Signaling	0.445102	1.3273	0.011	0.0357727	0.486	55/100	38.91%	SFN;ARF1;RAF1;NOD1;PTPN11;MAPK10;CLTC;SLA;ITPR2;TSC2;AP2M1;ECSIT;MAP2K3;CDK1;CDK2;ACACA;TBK1;PLA2G12A;CDK4;PRKAG1;EIF4E;PPP1CA;TRIB3;SQSTM1;PIKFYVE;MAPK9;AKT1;PRKAR2A;PIK3R3;GRB2;CSNK2B;RIT1;ACTR3;RALB;ARHGDIA;ARPC3;MAP3K7;RIPK1;HSP90B1;UBE2N;CALR;PDK1;GSK3B;DAPP1;IRAK4;IL2RG;FASLG;ACTR2;MKNK1;UBE2D3;YWHAB;PPP2R1B;AKT1S1;VAV3;MKNK2	Hallmark
prerank	Regulation Of Innate Immune Response (GO:0045088)	0.450741	1.32725	0.021	0.2983	1	41/77	38.51%	MUL1;PTPN11;PARP1;PRKDC;FADD;RNF185;FCGR2B;TIRAP;AURKB;ATG5;APPL1;POLR3C;POLR3B;NLRC3;PTPN1;TKFC;CDC37;CASP8;PPP6C;ERAP1;CEP63;RIOK3;XIAP;AKT1;POLR3G;AKIRIN2;DTX4;POLR3D;MYO1C;PTPN6;CACTIN;HLA-E;CGAS;ADAM8;LRP8;SLC15A4;SH2D1B;ZDHHC18;BANF1;DHX9;PTPN22	GO_BP
