## Supplementary Table 3 for "sctrial: Participant-Level Differential Analysis for Longitudinal Single-Cell Experiments" (part 3 of 3)

### Sheet: COVID-19 (continued)
Name	Term	ES	NES	NOM p-val	FDR q-val	FWER p-val	Tag %	Gene %	Lead_genes	Library
prerank	Regulation Of Vesicle-Mediated Transport (GO:0060627)	0.454347	1.32719	0.014014	0.298095	1	37/79	28.89%	ARFGAP3;USP7;SCFD1;TSC2;RAB11B;SYT1;SNX17;RALA;RAB3C;NSF;RINT1;RAB4A;RAB26;ATP9A;SNX12;PTPN1;RUFY2;HIP1R;PACSIN2;PLD2;ZFYVE16;CD177;LGI3;BET1L;RAB8A;RAB11A;MBTPS1;STON1;OCRL;HIP1;STON2;PLD1;ABL2;RAB3A;MAP2K1;STX4;RAB8B	GO_BP
prerank	RHO GTPase Cycle R-HSA-9012999	0.428306	1.32702	0	0.163676	1	194/434	33.67%	ARHGEF7;LMAN1;ARMCX3;ECT2;SHMT2;VAV2;ARFGAP3;NSFL1C;RACGAP1;STBD1;CEP97;STX5;WASF2;AAAS;WASF1;ARHGAP11A;FLOT1;TIAM2;ROCK1;FAF2;CLTC;MTX1;NCOA3;TPM4;DAAM1;GPS1;DEPDC1B;PHIP;SCFD1;STIP1;EMC3;VCP;ITSN2;YKT6;PLXNA1;LETM1;RNF20;BRK1;CAV1;TRIP10;SLC1A5;PTK2B;GOLGA3;ARHGAP24;DOCK2;DIAPH3;FNBP1L;ARFGAP2;DHDDS;AKAP13;FARP2;GRB7;NCKAP1L;CCT7;TMPO;SAMM50;SHKBP1;GIT2;DNMBP;RAB7A;CCT6A;ARHGAP42;EMD;RBM15;HOMER2;HINT2;TNFAIP1;WIPF2;PEAK1;ARHGEF39;ELMO2;RHPN2;USP9X;TEX2;KIDINS220;MYO9A;NIPSNAP2;FAM91A1;ALDH3A2;ATP6AP1;GOPC;NDUFS3;PREX1;WDR11;BCAP31;ARHGAP18;WDR91;NUDC;UACA;NGEF;RND2;DLC1;MUC13;KIF14;ACBD5;TMEM59;ANLN;CCT2;PKN3;ARHGDIB;LMNB1;ABR;SWAP70;SLC4A7;VANGL1;ARHGEF26;DOCK8;VAV1;SCRIB;CDC37;WASL;TRIO;DDRGK1;PLD2;PLEKHG1;RHOA;SOS1;TXNL1;ARHGAP23;ARHGAP35;SRGAP2;C1QBP;DDX4;ARHGEF15;GJA1;IQGAP1;ARHGEF5;TMOD3;LAMTOR1;ARHGEF16;ARHGEF12;STAM2;GIT1;WAS;IQGAP3;FAM135A;SNAP23;LBR;OCRL;PIK3R3;ANKRD26;NCF4;GRB2;MACO1;CAPZB;SPTAN1;GFOD1;DEF6;NISCH;STAM;HGS;RAPGEF1;ARHGDIA;TMEM87A;ARAP3;SENP1;ITGB1;KCTD13;ARHGAP6;ALS2;ABL2;PKN2;ARHGAP12;IQGAP2;ANKLE2;ARHGAP11B;ARHGAP29;MCAM;PTPN13;COPS4;TFRC;DIAPH1;ARHGEF28;PARD6A;ARHGAP25;ARHGAP33;FRS2;SPTBN1;CYBA;ACTG1;ROCK2;WWP2;HNRNPC;FLOT2;CDC42BPA;ARHGAP1;PRKCSH;STOM;RHOBTB1;MCF2L;ANKFY1;PRPF38B;MTR;MYO6	Reactome
prerank	Branching Morphogenesis Of An Epithelial Tube (GO:0048754)	-0.263119	-1.32698	0.1	0.705889	1	16/37	21.14%	PAX8;NRARP;SIX1;CITED1;SLIT2;GDNF;NPNT;SHH;FGF10;SALL1;EPHA2;PKD1;DLL4;NKX3-1;SFRP2;PAK1	GO_BP
prerank	Autophagy Of Mitochondrion (GO:0000422)	0.467439	1.32686	0.0526849	0.298502	1	25/46	33.08%	CTSK;ATG4B;SPATA33;WIPI1;ARFIP2;ATG4D;FUNDC2;BECN1;RB1CC1;ATG5;CISD2;MAP1LC3A;LRBA;WDR45;GABARAPL2;ATG2B;WIPI2;SQSTM1;PHB2;ATG9A;FBXO7;GABARAP;MAP1LC3B;FBXL4;ATG13	GO_BP
prerank	Regulation Of Establishment Or Maintenance Of Cell Polarity (GO:0032878)	0.532332	1.32684	0.0862999	0.298163	1	12/17	37.02%	CDH5;ROCK1;PTK2B;TEK;KANK1;KIF20B;ROCK2;BCAS3;LLGL2;KRIT1;RAP1B;PLEKHG3	GO_BP
prerank	Synaptic Vesicle Membrane Organization (GO:0048499)	0.557777	1.32681	0.0929451	0.297858	1	8/14	27.71%	SNAP29;SNAP47;TOR1A;SYNGR2;SNAP23;PRRT2;STX1A;SNAP25	GO_BP
prerank	ECM-receptor interaction	0.452633	1.32647	0.011011	0.12978	1	34/84	28.10%	TNN;LAMA5;COL4A6;ITGA8;COL9A3;SDC1;ITGA10;HSPG2;CHAD;COL4A5;ITGB3;COL4A4;SV2C;GP1BA;HMMR;TNC;LAMC1;ITGA4;GP6;GP1BB;GP9;ITGA9;ITGA3;CD47;FN1;COL9A1;THBS4;COL1A2;COL6A5;ITGB7;COL4A3;VWF;ITGB1;SV2B	KEGG
prerank	Nef Mediated Downregulation Of MHC Class I Complex Cell Surface Expression R-HSA-164940	0.607054	1.32646	0.105758	0.164166	1	4/10	15.58%	AP1B1;AP1G1;AP1S1;AP1M1	Reactome
prerank	Enterocyte Cholesterol Metabolism WP5333	0.492645	1.32642	0.0674157	0.288674	1	16/34	29.31%	SLC27A4;FDPS;SAR1B;ACAT2;HSD17B7;CYP51A1;HMGCR;MVD;FDFT1;DHCR7;NPC1L1;MVK;NSDHL;LBR;MGAT1;PMVK	WikiPathways
prerank	Maturation Of 5.8S rRNA (GO:0000460)	0.551325	1.3263	0.0940541	0.298797	1	10/16	28.50%	EXOSC4;PRKDC;WDR12;FTSJ3;PES1;URB1;EIF6;NEDD4;EXOSC10;MTREX	GO_BP
prerank	Actin Polymerization Or Depolymerization (GO:0008154)	0.467069	1.32586	0.0362903	0.299486	1	22/53	30.53%	SCIN;WASF1;MICAL3;WASHC5;SPIRE2;DIAPH3;WDR1;AVIL;MICALL2;TWF2;PREX1;TTC17;WASL;ANG;FLII;FAM107A;WAS;FHDC1;WASHC3;ARHGAP6;GSN;DIAPH1	GO_BP
prerank	Transcriptional Activation Of Mitochondrial Biogenesis R-HSA-2151201	0.470064	1.32584	0.041206	0.16473	1	30/51	36.78%	PPARGC1A;IDH2;NCOR1;PPARA;ATP5F1B;TFB2M;CHD9;SIRT3;NCOA6;CREBBP;ALAS1;HDAC3;HCFC1;TFAM;POLG2;TFB1M;SIRT4;MEF2D;CARM1;MBD4;SSBP1;LIN9;NRF1;MEF2C;PPARGC1B;GABPA;GLUD1;CRTC3;TWNK;CALM1	Reactome
prerank	Pathways of neurodegeneration	0.426406	1.32579	0	0.129141	1	197/441	30.89%	DCTN2;PSMD12;DNALI1;WNT4;TOMM40;MTOR;PSMD6;CASP3;UCHL1;RAF1;MCU;KIF5B;MAPK10;SLC25A4;PSEN2;TUBB3;GPX7;SDHA;PSMD11;NDUFV2;CYC1;ITPR2;DCTN1;CASP7;BAK1;DAXX;NDUFS1;PSMB5;VCP;ATP5F1B;TUBB2B;UBE2G1;CAPN1;FADD;CSNK2A1;HTRA2;ADRM1;UQCRC2;MAP2K3;CSNK1E;NDUFA6;PSMD2;NDUFA8;VDAC3;RAB39B;PSMD1;PPP3CA;WIPI1;VDAC2;VDAC1;TRAP1;DNAH14;PSMD3;DERL1;BCL2L1;UBE2J1;NDUFB10;WNT5B;PSMD13;ACTR1A;WNT10B;TUBA8;PSMB6;TBK1;PSMC2;NDUFS2;DNAH12;NDUFV1;CSNK2A2;PSMD14;EIF2S1;BECN1;CSNK1A1;DCTN6;BAD;TARDBP;ATXN2;PSMD8;UQCRH;XBP1;AMBRA1;ATP5PB;ATP2A2;RB1CC1;NDUFA10;PSMC5;ATP5F1D;PSMC4;IFT57;APC;DCTN3;COX5A;MAPK13;NDUFAB1;CDK5;NDUFV3;PSMB7;UQCRC1;EIF2AK3;TUBA4A;PSMB1;PSMA1;NDUFA9;NDUFS3;NRBF2;PSMD9;PSMA7;PPP3CC;ATG101;UBA1;DCTN5;PSMD4;ATP5MC1;UBA7;UQCRFS1;FIG4;PRKCG;SDHC;ATF6;DNAH3;GABARAPL2;ATG2B;WDR41;CASP8;KRAS;NDUFB9;WIPI2;CACNA1F;NDUFS8;PSMC3;DNAL4;PIK3C3;CDK5R1;ITPR1;DCTN4;NDUFS7;PPID;PSMA5;PSMD7;TUBA3D;TUBA3C;NOX4;NOS2;SQSTM1;PSMA6;ATP5F1C;ATP5MC3;TUBB;MAPK9;CAMK2D;ZFYVE1;RAB8A;PSMC6;ATP5F1A;MAP2K7;UBE2L3;ATXN3;WNT16;CASP9;COX6A1;DVL3;NDUFA12;CSNK2B;NDUFB6;ITPR3;HIP1;SPG11;SDHD;KLC1;PSMB2;NDUFB4;APAF1;BDNF;SLC25A5;STX1A;PARK7;DVL1;MFN1;SDHB;ALS2;FZD4;ACTR10;DNAH5;MAP2K1;CTNNB1;DNAH1;DNAH8;ERN1;TUBB6;COX7A2L;NDUFS6;SIGMAR1;UBE2J2;KIF5C;FZD3;NDUFB5;CAPN2	KEGG
prerank	Negative Regulation Of FGFR1 Signaling R-HSA-5654726	-0.307871	-1.32571	0.114286	0.357883	0.989	9/29	10.23%	UBA52;FGF9;FGF22;RPS27A;FGF20;MAPK3;FGF23;SRC;FGF8	Reactome
prerank	protein-DNA Complex Organization (GO:0071824)	0.466097	1.32566	0.0293225	0.29965	1	22/52	30.52%	HDAC8;TCF4;SUV39H2;HMGN3;SUV39H1;EHMT1;EZH2;CDAN1;HDAC3;ATRX;LRWD1;PHF19;MTF2;SUPT4H1;CBX1;M1AP;SAFB;HDAC10;CBX5;FAM50B;HIRIP3;HMG20A	GO_BP
prerank	Central carbon metabolism in cancer	0.456616	1.32547	0.0271357	0.127972	1	29/68	31.78%	PDHA1;MTOR;RAF1;IDH2;PDHB;NTRK1;PDGFRA;SLC1A5;SIRT3;G6PD;SIRT6;PGAM1;PFKP;PFKL;PIK3CB;KRAS;PKM;FLT3;MET;AKT1;HK1;PIK3R3;AKT2;MAP2K1;PFKM;TIGAR;RET;PDK1;IDH1	KEGG
prerank	AMPK signaling pathway	0.44419	1.32513	0.007	0.126807	1	52/114	33.05%	PPARGC1A;MTOR;ADIPOR1;CREB3L2;PDPK1;IGF1;TSC2;RAB11B;PPARG;PPP2R5B;RAB2A;RPS6KB2;TBC1D1;ACACA;CREB3;PRKAG1;CREB3L4;CCNA2;PRKAB2;PCK2;PFKP;G6PC3;CREB3L1;STRADB;TSC1;GYS1;PFKL;HMGCR;PIK3CB;PRKAG3;RHEB;ADIPOR2;RAB8A;PPP2R1A;RAB14;AKT1;PIK3R3;FASN;FOXO3;PFKFB1;AKT2;PPP2R5E;MAP3K7;PPP2R5D;RAB10;EEF2K;PFKM;PPP2R2A;SCD5;LIPE;MLYCD;EIF4EBP1	KEGG
prerank	Diseases Of Metabolism R-HSA-5668914	0.435128	1.32503	0.002	0.165504	1	101/226	33.78%	ALG9;ALG14;AHCY;DPAGT1;KHK;B4GALT7;MMACHC;RFT1;ALG2;PCCB;SDC1;GFPT1;SBSPON;ALG8;DOLK;DPM2;HSPG2;ALG1;ALG3;B3GAT3;MPDU1;CYP27B1;CD320;GUSB;MUC4;PCCA;PGM1;GNE;ADAMTS13;DHDDS;PMEL;ACACA;MCCC2;GYG1;GPC5;MAN1B1;ST3GAL3;ALG12;B4GAT1;HEXA;MAOA;ALG6;G6PC3;LARGE1;MCCC1;C1GALT1;EGFL7;GYS1;CYP2R1;CHST6;LMBRD1;ACY1;NUS1;MUC13;GALNT3;MOGS;CYP21A2;GALE;ADAMTS2;POMT2;CYP19A1;ABCD4;CTSA;ADA;GLB1;OPLAH;GBE1;FMO3;LCT;ACAN;MUC2;CHST3;ALG11;OMD;MMADHC;HEXB;B4GALT1;MTRR;POMT1;SLC35D1;GALNS;FDX1;CYP2U1;GALK1;THSD1;TALDO1;SFTPB;MUC5B;ADAMTS6;FDX2;PRNP;GAA;IDH1;CYP1B1;NOTCH2;HGSNAT;SDC4;DPM1;MTR;PMM2;CSPG4	Reactome
prerank	Regulation Of rRNA Processing (GO:2000232)	0.553191	1.3249	0.0918142	0.301226	1	10/15	35.13%	SIRT7;YTHDF2;METTL18;KAT2B;DIMT1;RIOK2;HEATR1;SHQ1;TRMT112;WDR43	GO_BP
prerank	RHOQ GTPase Cycle R-HSA-9013406	0.462078	1.3247	0.0271357	0.165682	1	31/59	32.69%	ARHGEF7;DEPDC1B;CAV1;TRIP10;SLC1A5;DIAPH3;GIT2;RAB7A;GOPC;PREX1;DLC1;SLC4A7;VANGL1;SCRIB;WASL;ARHGAP35;SRGAP2;GJA1;IQGAP1;LAMTOR1;GIT1;IQGAP3;SNAP23;GFOD1;PKN2;TFRC;ARHGAP33;WWP2;CDC42BPA;ARHGAP1;STOM	Reactome
prerank	Histone H4-K16 Acetylation (GO:0043984)	0.579692	1.32462	0.107101	0.301547	1	6/11	27.01%	KANSL3;WDR5;PHF20;KAT8;MSL1;MCRS1	GO_BP
prerank	Effects Of PIP2 Hydrolysis R-HSA-114508	0.502047	1.32457	0.0818468	0.165542	1	12/26	26.13%	ITPR2;DGKE;ABHD12;DGKG;DGKD;ABHD6;ITPR1;TRPC6;PRKCE;ITPR3;DGKI;RASGRP2	Reactome
prerank	Positive Regulation Of Microtubule Polymerization Or Depolymerization (GO:0031112)	0.505343	1.32433	0.0828961	0.30195	1	12/25	29.73%	DCTN1;KATNB1;CDK5RAP2;TOGARAM1;CLASP1;ARL2;DRG1;CLIP1;CDK5R1;MET;NUMA1;MAPRE1	GO_BP
prerank	SUMOylation Of Transcription Factors R-HSA-3232118	0.532768	1.32409	0.0986066	0.165921	1	11/18	34.86%	MDM2;PIAS4;MITF;UBE2I;TFAP2C;SUMO2;PIAS3;CDKN2A;PIAS1;SUMO1;PIAS2	Reactome
prerank	Brain Morphogenesis (GO:0048854)	0.597768	1.32353	0.123853	0.303731	1	7/10	36.15%	PAX2;SLC6A4;MKKS;PAFAH1B1;FBXW11;BBS4;SHANK3	GO_BP
prerank	Vasopressin-regulated water reabsorption	0.476953	1.32346	0.0498982	0.127588	1	20/42	28.81%	DCTN2;CREB3L2;DYNC1LI2;DCTN1;RAB11B;DYNC1H1;CREB3;DCTN6;CREB3L4;NSF;CREB3L1;DCTN5;ARHGDIB;RAB5C;DCTN4;RAB11A;ADCY3;ARHGDIA;ADCY6;STX4	KEGG
prerank	Vasopressin Regulated Water Reabsorption WP5085	0.476953	1.32346	0.0498982	0.294261	1	20/42	28.81%	DCTN2;CREB3L2;DYNC1LI2;DCTN1;RAB11B;DYNC1H1;CREB3;DCTN6;CREB3L4;NSF;CREB3L1;DCTN5;ARHGDIB;RAB5C;DCTN4;RAB11A;ADCY3;ARHGDIA;ADCY6;STX4	WikiPathways
prerank	Pyruvate metabolism	0.472718	1.32331	0.0546006	0.126188	1	20/42	28.97%	PDHA1;PDHB;ALDH9A1;FH;ACACA;MDH2;ACAT1;ACAT2;ALDH1B1;PCK2;ALDH3A2;MDH1;PKM;AKR1A1;ACYP2;ALDH7A1;ME2;ADH5;GLO1;DLD	KEGG
prerank	RNA Polymerase II Transcription Termination R-HSA-73856	0.45617	1.32295	0.0232089	0.167317	1	35/66	33.40%	SRSF4;THOC5;UPF3B;NUDT21;SRSF11;DHX38;U2AF1;CPSF6;ZC3H11A;CSTF1;SRSF1;SLBP;SRSF6;CSTF2;U2AF1L4;CPSF2;LSM10;CASC3;POLDIP3;MAGOHB;CHTOP;NCBP1;CPSF3;DDX39A;THOC2;CSTF2T;CDC40;SNRPD3;SARNP;THOC3;WDR33;SYMPK;RNPS1;PABPN1;NCBP2	Reactome
prerank	Butyrate Response Factor 1 Binds And Destabilizes mRNA R-HSA-450385	0.542761	1.32289	0.100216	0.167081	1	11/17	29.01%	EXOSC4;EXOSC1;DCP2;EXOSC5;EXOSC7;EXOSC3;EXOSC2;XRN1;AKT1;MAPKAPK2;DIS3	Reactome
prerank	Regulation Of Leukocyte Cell-Cell Adhesion (GO:1903037)	0.592655	1.32269	0.0998811	0.305577	1	4/10	23.23%	ASS1;PPARA;MIA3;AKT1	GO_BP
prerank	Regulation Of Myotube Differentiation (GO:0010830)	0.5157	1.32261	0.10828	0.305402	1	11/21	35.44%	FBXO22;BHLHE41;DMPK;HDAC3;XBP1;PIEZO1;BDNF;HDAC4;BHLHA15;HDAC9;HDAC1	GO_BP
prerank	Initiation Of Nuclear Envelope (NE) Reformation R-HSA-2995383	0.52653	1.32227	0.0851064	0.167631	1	11/19	30.31%	CCNB1;CDK1;TMPO;EMD;SIRT2;CCNB2;LMNB1;PPP2R1A;LBR;ANKLE2;PPP2R2A	Reactome
prerank	Female Gamete Generation (GO:0007292)	0.506768	1.32182	0.0938166	0.307128	1	11/23	32.57%	KMT2D;METTL3;TRIP13;MCM8;DMC1;USP9X;STRA8;M1AP;MCM9;NANOS1;PARN	GO_BP
prerank	Peptidyl-Lysine Modification (GO:0018205)	0.451277	1.32178	0.015	0.306826	1	47/91	33.34%	MDM2;SENP5;SMC6;GCSH;PIAS4;TRIM27;SIRT3;PLOD3;HDAC6;RANBP2;SMC5;UBE2I;NSMCE4A;SIRT2;RANGAP1;NDUFAB1;SIRT4;SLF2;SENP6;KAT5;EEF1AKMT1;ZMIZ2;KAT2B;VPS33B;EP300;METTL21A;SUMO2;EEF1AKMT3;VCPKMT;KIAA1586;PIAS3;PLOD2;HDAC10;STX1A;PARK7;LOX;SENP1;HDAC4;VIPAS39;PLOD1;P3H4;PIAS1;ZNF451;SAE1;SLF1;UBA2;SUMO1	GO_BP
prerank	Apoptotic Execution Phase R-HSA-75153	0.467569	1.32175	0.0605449	0.168089	1	23/44	34.95%	CASP3;ROCK1;TJP1;DFFA;CASP7;CLSPN;ACIN1;BCAP31;KPNA1;LMNB1;CASP8;HMGB1;DBNL;ADD1;DFFB;DNM1L;SPTAN1;PKN2;CTNNB1;GSN;PRKCD;PTK2;CASP6	Reactome
prerank	Positive Regulation Of ERBB Signaling Pathway (GO:1901186)	0.504133	1.32174	0.0829832	0.306536	1	13/24	32.36%	NEU3;RALA;SHKBP1;CNOT9;PDE6H;HIP1R;DGKD;AGT;GPER1;HIP1;RALB;NUP62;BCAR3	GO_BP
prerank	Positive Regulation Of Microtubule Polymerization (GO:0031116)	0.496482	1.32144	0.0741902	0.30696	1	15/28	31.87%	DCTN1;CDK5RAP2;TOGARAM1;CLASP1;ARL2;DRG1;CLIP1;CKAP5;CDK5R1;PDE4DIP;MET;GIT1;NUMA1;MAPRE1;MECP2	GO_BP
prerank	Response To Copper Ion (GO:0046688)	-0.30901	-1.3213	0.0588235	0.700505	1	5/21	4.56%	MT1X;MT3;MT2A;MT1E;MT1F	GO_BP
prerank	Establishment Of Melanosome Localization (GO:0032401)	0.542467	1.32129	0.106904	0.306913	1	8/16	23.21%	RAB11B;MYO5A;MKKS;BLOC1S5;BBS7;SHROOM2;BLOC1S6;RAB11A	GO_BP
prerank	Actomyosin Structure Organization (GO:0031032)	0.451784	1.32099	0.0200602	0.307251	1	33/73	32.68%	ALKBH4;MYH9;PDLIM1;FRMD5;ROCK1;TJP1;MYO18A;LMOD1;F11R;WDR1;TCAP;CSRP1;TNFAIP1;FRMD3;FLII;RHOA;TNNT2;CSRP2;TMOD3;MYH3;TTN;FHDC1;ITGB1;KCTD13;EPB41L4A;EPB41L2;EPB41;KLHL41;MYH10;ROCK2;SORBS1;CDC42BPA;TPM1	GO_BP
prerank	Regulation Of FOXO Transcriptional Activity By Acetylation R-HSA-9617629	0.594146	1.32087	0.11534	0.169145	1	6/10	28.83%	SIRT3;CREBBP;KAT2B;EP300;FOXO3;TXN2	Reactome
prerank	B Cell Receptor Signaling WP23	0.447686	1.32055	0.0210421	0.300093	1	45/90	36.69%	GAB1;VAV2;PLCG2;RAF1;PDPK1;PTPN11;INPP5D;GTF2I;LAT2;TEC;CRKL;BLK;CD19;BTK;IKBKB;BLNK;CD79A;VAV1;SOS1;CD79B;CHUK;MAPK9;IKBKG;ELK1;PIK3CG;AKT1;SYK;HCLS1;GRB2;RAPGEF1;PIP5K1B;MAP3K7;PTPN6;MAP2K1;MAP4K1;SHC1;GSK3B;DAPP1;ATF2;PRKCD;RAC2;REL;CBL;PIP5K1A;PTPN18	WikiPathways
prerank	Positive Regulation Of Cellular Component Biogenesis (GO:0044089)	0.446736	1.32052	0.02002	0.308083	1	41/89	33.34%	CDH5;FLOT1;SLX4;SDC1;BAK1;VCP;BRK1;VPS4A;BIK;CDK2;CHAF1B;CLDN3;RAB7A;BCL2L11;TIRAP;STX18;PDCD6IP;GNL3L;USP16;TPR;SLF2;SH3GLB1;TSG101;TAL1;SPIDR;MTSS1;ERCC1;LIMK1;SYK;STAM;HGS;PARK7;TCL1A;MMP1;ICE1;TFRC;FNIP1;GSK3B;SLF1;SDC4;SUMO1	GO_BP
prerank	Peptidyl-Serine Phosphorylation (GO:0018105)	0.437813	1.32009	0.001	0.308831	1	92/156	44.06%	SRPK2;MTOR;PDPK1;ROCK1;MAST2;SRPK1;PRKDC;CSNK2A1;CSNK1G1;CSNK1E;HIPK2;GPI;CDK1;CDK2;TBK1;DYRK1B;PLK1;PAK2;CSNK2A2;DMPK;TAF1;CSNK1A1;CAMKV;PBK;TLK1;STK4;MAPK13;CDK5;TTK;CLSPN;EIF2AK3;DYRK4;IKBKB;BRSK1;PKN3;PRKCI;PRKCG;CDK5R1;CHUK;ATR;PIKFYVE;MAPK9;CAMK2D;AURKA;PRKCE;SGK3;CSNK1G3;MAPKAPK2;LATS1;TNKS;AKT2;CSNK1G2;TOP1;MAP3K13;PKN2;LMTK2;RIPK1;ERN1;MORC3;MAP4K1;SGK2;GSK3B;STK39;ROCK2;PRKCD;MARK1;SRPK3;STK38;MAP3K10;ULK1;MKNK1;CSNK1D;CAMK1G;MAPKAPK5;RPS6KB1;MAPK12;MKNK2;PDK3;MASTL;TTBK2;PRKCB;VRK1;TGFBR2;GAS6;STK32B;NEK6;MARK2;ULK3;HIPK3;CAMK2A;VRK3;WNK1	GO_BP
prerank	Other types of O-glycan biosynthesis	0.479699	1.3193	0.0435223	0.130283	1	25/43	35.77%	B4GALT3;GALNT14;GALNT5;GALNT2;PLOD3;B4GALT2;GALNT8;ST3GAL3;GALNTL6;C1GALT1;GALNT18;GALNT3;POMT2;POGLUT1;POFUT1;GALNT9;B4GALT1;POMT1;GXYLT1;MFNG;ST6GAL1;XXYLT1;GALNT10;GALNT6;GALNT4	KEGG
prerank	Focal adhesion	0.433383	1.31901	0.001	0.129035	1	85/195	32.50%	TNN;VAV2;LAMA5;COL4A6;RAF1;PDPK1;ROCK1;MAPK10;ITGA8;ILK;COL9A3;IGF1;PARVB;ITGA10;CHAD;PDGFRA;CAV1;COL4A5;ITGB3;COL4A4;CRKL;PPP1R12A;PAK2;CCND3;BAD;MYLK2;TNC;TLN2;LAMC1;PAK6;ITGA4;SHC4;ITGA9;ITGA3;TLN1;PDGFD;PPP1CA;VCL;PRKCG;VAV1;PIK3CB;VEGFC;RHOA;SOS1;ARHGAP35;FN1;PDGFA;SHC3;VEGFD;COL9A1;PGF;XIAP;MET;THBS4;MYLK;MAPK9;CCND2;COL1A2;ELK1;AKT1;COL6A5;PIK3R3;GRB2;ITGB7;COL4A3;PPP1R12B;RAPGEF1;CAV2;VWF;AKT2;PIP5K1B;ITGB1;MAP2K1;CTNNB1;DIAPH1;ITGA5;CAPN2;MYL2;SHC1;MYL12A;GSK3B;ACTG1;ROCK2;ITGAV;LAMB2	KEGG
prerank	Warburg Effect Mod By Deubiquitinating Enzymes And Substrates WP5216	0.498601	1.31882	0.09375	0.302637	1	8/25	15.91%	MTOR;USP7;USP28;PGAM1;SIRT7;USP37;VHL;OTUB2	WikiPathways
prerank	Fc-gamma Receptor Signaling Pathway Involved In Phagocytosis (GO:0038096)	0.520139	1.31857	0.0915868	0.312363	1	12/20	33.35%	VAV2;FCGR2B;VAV1;PLD2;LIMK1;SYK;PRKCE;PLA2G6;MYO1G;PRKCD;PTK2;YES1	GO_BP
prerank	mRNA Transcription (GO:0009299)	0.472506	1.31824	0.0570846	0.312859	1	21/43	34.84%	TAF5;SUPT6H;HLTF;PPARG;CYP27B1;TAF1;THRB;MED1;TAF6;NCBP3;TAF8;HSF1;TBP;TAF12;NCBP1;TAF9;TAF3;TAF7;NR1H2;NCBP2;TAF4B	GO_BP
prerank	Transport Of Vitamins, Nucleosides, And Related Molecules R-HSA-425397	0.479623	1.31815	0.0672098	0.172831	1	22/38	37.49%	SLC35B2;SLC27A4;SLC25A4;SLC29A3;SLCO4A1;SLC35A2;SLC35C1;PDZD11;SLC35A3;ARL2;SLC33A1;SLC35A1;SLC35B3;SLC35D1;SLC25A5;SLC29A1;LCN12;SLC29A4;SLCO4C1;SLC28A3;SLCO2B1;SLC35B4	Reactome
prerank	Regulation Of Autophagosome Maturation (GO:1901096)	0.543899	1.3181	0.0914037	0.312853	1	7/16	18.50%	TMEM39A;CLEC16A;UVRAG;ATG5;FYCO1;RUBCN;CALCOCO2	GO_BP
prerank	Mitochondrial Long Chain Fatty Acid Beta Oxidation WP368	0.53938	1.31793	0.110142	0.302738	1	10/16	29.68%	HADH;ACADVL;ACSL4;PECR;EHHADH;ACADS;ACADM;SLC25A20;CPT2;ACSL3	WikiPathways
prerank	Pyruvate Metabolism R-HSA-70268	0.496479	1.31764	0.0741902	0.173288	1	25/28	47.43%	PDHA1;PDPK1;PDHB;VDAC1;MPC1;PDHX;SLC16A8;BSG;PDP2;GSTZ1;PDPR;MPC2;PLPP6;GLO1;LDHAL6B;LDHA;PDK2;PDK3;PPARD;DLAT;LDHAL6A;LDHC;HAGH;SLC16A3;PDK4	Reactome
prerank	Glycosaminoglycan Synthesis In Fibroblasts WP5395	0.481221	1.31749	0.0549339	0.301879	1	16/39	30.64%	B4GALT7;B3GAT3;CHST1;CHST12;EXT2;EXTL3;CHPF;HS6ST1;HS2ST1;HS3ST1;CHST3;HS6ST2;XYLT1;CSGALNACT1;XYLT2;CHPF2	WikiPathways
prerank	Establishment Of Protein Localization To Extracellular Region (GO:0035592)	0.471098	1.31739	0.0590631	0.314308	1	31/43	45.12%	SEL1L;CTAGE4;PREB;ARFGAP3;MON1A;COPG1;RAB3C;CTAGE8;TVP23C;MIA3;TANGO2;MIA2;RAB8A;PDIA4;NECAB3;CANX;RAB3A;RAB8B;GSDMD;TANGO6;GOLPH3;TMEM167A;CTAGE6;TVP23A;RAB3D;RAB13;CTAGE15;STEAP3;MTTP;PRF1;TVP23B	GO_BP
prerank	Negative Regulation Of Protein Localization (GO:1903828)	0.481243	1.31711	0.061287	0.314606	1	23/37	40.72%	MTOR;NSFL1C;VCP;PIAS4;SIRT6;TRIM40;GOPC;LEPROT;NEDD4L;COMMD1;UBXN2B;LZTFL1;TAX1BP3;LATS1;GSK3B;ROCK2;GDI2;CTNNA1;OTUD7B;CORO2B;TTBK2;FLCN;SIN3A	GO_BP
prerank	Transcription Of E2F Targets Under Negative Control By DREAM Complex R-HSA-1362277	0.521126	1.31708	0.102592	0.173827	1	12/19	38.34%	LIN52;CDC25A;LIN54;LIN37;CDC6;E2F5;LIN9;TOP2A;RBBP4;HDAC1;TFDP2;RBL1	Reactome
prerank	Methionine De Novo And Salvage Pathway WP3580	0.519159	1.31683	0.0909091	0.301624	1	13/20	33.57%	AHCY;CHDH;APIP;MAT2A;MTAP;ADI1;ENOPH1;TXN;MSRA;SMS;TAT;MRI1;MTR	WikiPathways
prerank	Airway Smooth Muscle Cell Contraction WP4962	0.538998	1.31672	0.109031	0.299898	1	11/15	37.24%	PPP1R14A;ROCK1;CD38;GDI1;RHOA;MYLK;ITPR3;ROCK2;IL13;CALM1;ADRB2	WikiPathways
prerank	Serine Family Amino Acid Biosynthetic Process (GO:0009070)	0.598068	1.31644	0.104583	0.315993	1	6/10	25.94%	PSAT1;MTHFD1;SERINC3;SRR;SEPHS2;SEPHS1	GO_BP
prerank	Positive Regulation Of Insulin Receptor Signaling Pathway (GO:0046628)	0.585997	1.31641	0.0989643	0.315692	1	2/11	2.11%	SNX5;PTPN11	GO_BP
prerank	Gliogenesis (GO:0042063)	0.509332	1.31625	0.0888651	0.315718	1	6/21	18.81%	GCM1;PAX2;METTL3;NDUFS2;CD9;NFIB	GO_BP
prerank	Spinal Cord Development (GO:0021510)	0.57073	1.31612	0.114512	0.315651	1	3/12	12.74%	NF1;ZPR1;SOX11	GO_BP
prerank	Positive Regulation Of Excitatory Postsynaptic Potential (GO:2000463)	-0.32599	-1.31609	0.12963	0.692584	1	8/22	9.15%	SHANK1;GRIN1;GRIN2B;CUX2;NLGN3;STX1B;WNT7A;RIMS2	GO_BP
prerank	Regulation Of Cell Cycle G2/M Phase Transition (GO:1902749)	0.537766	1.31587	0.116667	0.315922	1	7/16	24.54%	CDK2;NEK10;CDK4;KIF14;CENPF;ING4;AURKA	GO_BP
prerank	Regulation Of Response To Endoplasmic Reticulum Stress (GO:1905897)	0.559006	1.31573	0.103297	0.315903	1	8/13	32.85%	MANF;WFS1;FCGR2B;EIF2AK3;LPCAT3;MBTPS2;NR1H2;USP19	GO_BP
prerank	Chaperonin-mediated Protein Folding R-HSA-390466	0.447057	1.31554	0.027027	0.175736	1	36/86	24.78%	TUBB3;LONP2;TUBB2B;TCP1;WRAP53;AP3M1;FBXW9;TUBA8;CCT8;DCAF7;CCT7;CSNK2A2;XRN2;CCT6A;CCNE2;GNB3;FBXW5;HDAC3;USP11;GNG4;GNG3;CCT5;FBXW2;CCT3;TUBA4A;GNG7;FBXO4;CCT2;KIFC3;TUBA3D;TUBA3C;FBXW10;TUBB;STAT3;CCNE1;CSNK2B	Reactome
prerank	DNA-templated Transcription (GO:0006351)	0.434418	1.31496	0.005	0.317555	1	83/188	32.63%	TAF5;DPEP1;SUPT16H;POLR3A;MMS19;PRMT5;PARP1;XAB2;GCM1;POLR2E;PIR;GTF2H4;CDK12;CRCP;POLR3H;TFB2M;RSF1;TRIP13;POLR2J;TSC22D1;NCOA6;CCNT1;BAZ2A;PPP5C;GTF2A2;TAF1;PWP1;TRIP11;GTF3C5;LHX1;XBP1;GTF2F2;THRB;POLR1C;POLR3K;GTF2A1;FOXE1;TAF6;TFAM;RREB1;SPTY2D1;SNAPC3;CCDC124;POLR2H;POLR2B;ZNF141;GTF3C6;FAM170A;HSF1;GTF2F1;TBP;GTF2H2;POLR3G;MEF2A;POLR2G;CCNT2;ELL3;POLR2F;SNAPC2;ERCC6;TBPL1;MKRN2;DIDO1;TEFM;SPOCD1;TAF12;FOXO3;POLR2C;TAF1B;TCEANC2;GTF2E2;SOX5;MTERF3;GTF3C2;NFAT5;SETX;SMN1;MRPL12;CDK7;TAF7;NFX1;PHF3;RNPS1	GO_BP
prerank	Ribosomal Small Subunit Assembly (GO:0000028)	0.540882	1.31479	0.0896018	0.317634	1	7/15	12.86%	PWP2;ERAL1;MRPS7;PRKDC;MRPS11;XRCC5;RRP7A	GO_BP
prerank	FCERI Mediated Ca+2 Mobilization R-HSA-2871809	0.491371	1.31473	0.089969	0.176634	1	17/28	38.91%	VAV2;PLCG2;ITPR2;PPP3CA;TEC;BTK;VAV1;ITPR1;SOS1;SYK;GRB2;ITPR3;SHC1;SPNS1;AHCYL1;CALM1;VAV3	Reactome
prerank	Heparan Sulfate Proteoglycan Biosynthetic Process (GO:0015012)	0.523534	1.31465	0.105932	0.317616	1	9/20	30.10%	EXT2;EXTL3;HS6ST1;HS2ST1;HS3ST1;HS6ST2;XYLT1;CSGALNACT1;XYLT2	GO_BP
prerank	Beta-catenin Independent WNT Signaling R-HSA-3858494	0.435633	1.31453	0.006	0.176592	1	64/140	29.53%	PSMD12;WNT4;PSMD6;AGO1;CLTC;PSMD11;NCOA3;ITPR2;DAAM1;PSMB5;AP2M1;PSMD10;PSMD2;PPP3CA;PSMD3;WNT5B;PSMD13;PSMF1;PSMB6;PSMC2;PSMD14;GNB3;PSMD5;PSMD8;GNG4;GNG3;PSMC5;PSMC4;PSME4;PSMB7;PSMB1;PSMA1;PRKG1;PSMD9;PSMA7;GNAO1;GNG7;AP2A1;PSMD4;PRKCG;SCRIB;PSMC3;RHOA;GNAT2;ITPR1;PSME3;PSMA5;PSMD7;PSMA6;PSMC6;AGO3;DVL3;ITPR3;PSMB2;NLK;CLTA;MAP3K7;PSMB8;FZD4;CTNNB1;GNB5;TNRC6A;AP2B1;PRICKLE1	Reactome
prerank	Regulation Of Histone Modification (GO:0031056)	0.533496	1.31452	0.100877	0.31757	1	11/16	40.96%	YEATS2;TADA2A;WDR5;TADA3;NFYC;KAT2B;SGF29;UBE2N;KAT2A;FLCN;HPF1	GO_BP
prerank	Mitochondrial Protein Processing (GO:0034982)	0.595147	1.31437	0.122093	0.317576	1	3/10	7.98%	STOML2;PMPCA;SPG7	GO_BP
prerank	5Q35 Copy Number Variation WP5380	0.445715	1.31437	0.012012	0.304087	1	39/100	25.91%	GAB1;B4GALT7;MYO7B;FAF2;MAPK10;INPP5D;F12;ADAM10;NSD1;BABAM2;BRCA1;ARFGAP2;BARD1;NOP16;NELFB;FAM193B;TMED9;LMAN2;PTPN2;ZNF346;DDX41;TMED10;COX5A;MAGED1;BRCC3;HIP1R;ARL10;SOS1;DRD2;EED;MAPK9;SNCB;GNAI1;GNAI3;COX6A1;GRB2;KIAA1191;HIP1;RAB24	WikiPathways
prerank	Negative Regulation Of Nucleocytoplasmic Transport (GO:0046823)	0.567561	1.3143	0.109111	0.317387	1	8/13	26.71%	SIRT6;BARD1;RANGAP1;TPR;RAB23;CHP1;PARK7;SP100	GO_BP
prerank	Establishment Of Protein Localization To Membrane (GO:0090150)	0.460012	1.31415	0.0360721	0.317391	1	38/65	39.92%	VPS37B;TAOK2;RDX;ZDHHC3;SYNE3;RAB11B;ZDHHC23;SEC63;ICMT;ZDHHC4;VPS37A;RABGEF1;RAB3GAP2;YIF1B;PRKCI;RFTN1;NPC1;ZDHHC12;ZDHHC24;ZDHHC20;NACAD;PARD3;PIKFYVE;RAB11A;MYO1C;ZDHHC11;RAB10;GORASP2;RAB3IP;REEP1;ZDHHC9;GORASP1;ZDHHC18;ZDHHC7;NCF1;RTP5;ARL6;ATG3	GO_BP
prerank	miRNA Processing (GO:0035196)	0.491321	1.31412	0.0715026	0.31708	1	21/30	41.86%	AGO1;METTL3;DGCR8;BCDIN3D;DICER1;SNIP1;SPOUT1;TUT7;TARBP2;AGO3;NCBP1;TUT4;HNRNPA2B1;NCBP2;ZC3H7B;PUM1;PRKRA;PUM2;SRRT;AGO4;DROSHA	GO_BP
prerank	Ulcerative Colitis Signaling WP5174	-0.347035	-1.31394	0.140845	0.622874	0.929	18/18	65.33%	IL5;NFKB1;GATA3;NOD2;TGFB1;TNF;FOXP3;TLR2;STAT6;MAF;NFATC1;IFNG;IL4;IL10;HLA-DMA;IL4R;IL13;IL2RG	WikiPathways
prerank	Death Receptor Signaling R-HSA-73887	0.43754	1.3137	0.005	0.177487	1	54/137	26.42%	ARHGEF7;ECT2;VAV2;CASP3;TIAM2;PSEN2;SPPL2B;BAG4;FADD;CFLAR;USP4;CASP2;SMPD2;AKAP13;BAD;HDAC3;APH1A;BCL2L11;ARHGEF39;AATF;PREX1;IRAK1;MAGED1;NGEF;IKBKB;TAX1BP1;PRKCI;ABR;PSENEN;ARHGEF26;VAV1;CASP8;TRIO;SPPL2A;RHOA;SOS1;CHUK;NCSTN;ARHGEF15;SQSTM1;YWHAE;XIAP;ARHGEF5;SHARPIN;NSMAF;ARHGEF16;IKBKG;ARHGEF12;MADD;HDAC2;APH1B;FASN;ADAM17;ARHGDIA	Reactome
prerank	Telomere Maintenance Via Telomerase (GO:0007004)	0.515192	1.3133	0.109325	0.318461	1	16/19	45.31%	DKC1;RAD50;PIF1;WRAP53;TERF2IP;TERT;MRE11;RFC1;RPA1;TERF1;PTGES3;TELO2;NOP10;TNKS1BP1;NHP2;PINX1	GO_BP
prerank	RNA-templated DNA Biosynthetic Process (GO:0006278)	0.515192	1.3133	0.109325	0.318461	1	16/19	45.31%	DKC1;RAD50;PIF1;WRAP53;TERF2IP;TERT;MRE11;RFC1;RPA1;TERF1;PTGES3;TELO2;NOP10;TNKS1BP1;NHP2;PINX1	GO_BP
prerank	Neural Tube Closure (GO:0001843)	0.487063	1.31329	0.0769231	0.318081	1	13/31	29.53%	PHACTR4;MTHFD1;TSC2;PAX2;FUZ;SCRIB;FOLR1;GRHL2;STIL;DVL3;DVL1;IFT122;PRICKLE1	GO_BP
prerank	Histone H4-K8 Acetylation (GO:0043982)	0.54042	1.31326	0.105438	0.317401	1	9/15	33.71%	JADE3;KANSL3;WDR5;PHF20;KAT8;ING4;MCRS1;ING5;MEAF6	GO_BP
prerank	Histone H4-K5 Acetylation (GO:0043981)	0.54042	1.31326	0.105438	0.317401	1	9/15	33.71%	JADE3;KANSL3;WDR5;PHF20;KAT8;ING4;MCRS1;ING5;MEAF6	GO_BP
prerank	Regulation Of Protein Targeting To Membrane (GO:0090313)	0.491541	1.3132	0.0917526	0.317173	1	16/28	40.51%	MTCL1;MFF;INPP5K;GDI1;MIEF1;CEMIP;C2CD5;MYO1C;CHP1;PRNP;KCNE1;ITGAM;CIB1;DMTN;MIEF2;FIS1	GO_BP
prerank	Cellular Response To Starvation (GO:0009267)	0.437897	1.31279	0.012012	0.317816	1	56/119	32.43%	SZT2;MTOR;DEPDC5;GCN1;TBL2;EIF2AK4;PPARA;NPRL2;PICK1;WIPI1;CLEC16A;RRP8;SESN1;SUV39H1;EIF2S1;BECN1;WDR24;RRAGA;VPS41;XBP1;TFEB;WRN;MTMR3;CPEB4;ATG5;EIF2AK3;XPR1;MAP1LC3A;WDR45;TTC5;EHMT2;USP33;DAP;GABARAPL2;WIPI2;PIK3C3;KAT5;SH3GLB1;PCSK9;PLIN2;ZFYVE1;GAS2L1;SREBF2;FOXO3;RALB;ITFG2;RRAGD;RRAGB;MYBBP1A;SEH1L;BHLHA15;FNIP1;RIPOR1;GABARAP;MIOS;MAP1LC3B	GO_BP
prerank	RAC2 GTPase Cycle R-HSA-9013404	0.449996	1.3127	0.014	0.178674	1	40/86	30.28%	LMAN1;ARMCX3;VAV2;RACGAP1;STBD1;WASF2;MTX1;DEPDC1B;BRK1;CAV1;DOCK2;DIAPH3;NCKAP1L;TMPO;SAMM50;GIT2;RAB7A;ARHGAP42;EMD;PREX1;ABR;SWAP70;VANGL1;VAV1;TRIO;PLD2;ARHGAP35;IQGAP1;LAMTOR1;GIT1;LBR;PIK3R3;NCF4;DEF6;ARHGDIA;ITGB1;PKN2;ANKLE2;MCAM;TFRC	Reactome
prerank	Alanine, aspartate and glutamate metabolism	0.478319	1.3127	0.0802469	0.137003	1	12/31	21.59%	ASS1;GOT1;GFPT1;GPT2;GOT2;CAD;ASL;ASPA;ALDH5A1;ALDH4A1;PPAT;ADSL	KEGG
prerank	Monoubiquitinated Protein Deubiquitination (GO:0035520)	0.477247	1.3127	0.0889349	0.317658	1	21/33	36.62%	TAF5;USP7;SF3B3;USP9X;TAF6;USP16;TADA3;USP22;TRRAP;USP47;KAT2B;SGF29;TAF12;TAF9;SUPT7L;USP15;TADA2B;TAF7;SF3B5;USP1;KAT2A	GO_BP
prerank	Positive Regulation Of Ubiquitin-Dependent Protein Catabolic Process (GO:2000060)	0.449817	1.31225	0.0250752	0.318399	1	43/80	36.11%	HECTD1;MDM2;KEAP1;FBXO22;VCP;PSMD10;CSNK1E;RFPL1;ZER1;RNF19A;PLK1;CDK5RAP3;TAF1;MAGEF1;CSNK1A1;SIRT2;RAD23A;BBS7;SOCS5;TRIB3;DDRGK1;USP5;CCDC22;ZYG11B;SUMO2;RCHY1;HSPBP1;DVL1;SH3RF2;PRICKLE1;COP1;PIAS1;GSK3B;GABARAP;PTK2;RBX1;SUMO1;TRIB1;DAB2;ANKIB1;RNF180;L3MBTL3;CSNK1D	GO_BP
prerank	Protein Secretion (GO:0009306)	0.452325	1.31219	0.0523666	0.31816	1	33/64	35.28%	SEL1L;CTAGE4;PREB;ARFGAP3;NAGPA;AP1B1;MON1A;AP1G1;COPG1;AP1S1;PORCN;RAB3C;CTAGE8;TVP23C;MIA3;TANGO2;MIA2;CYB5R4;SNX19;GAL;RAB8A;PDIA4;NECAB3;CANX;PARK7;RAB3A;RAB8B;CAMK2G;GSDMD;TANGO6;GOLPH3;TMEM167A;CTAGE6	GO_BP
prerank	Synthesis Of Active Ubiquitin: Roles Of E1 And E2 Enzymes R-HSA-8866652	0.489006	1.31112	0.0817996	0.180827	1	12/30	18.78%	UBE2T;USP7;UBE2G1;UBE2K;UBE2C;UBE2A;USP9X;UBA6;UBA1;UBE2D2;USP5;UBE2Q2	Reactome
prerank	Cilium Organization (GO:0044782)	0.430967	1.31104	0.001	0.320834	1	128/213	42.67%	TXNDC15;ODF1;PTPN23;FBXW8;KIF3B;RABL2B;SSX2IP;PHIP;ATAT1;B9D1;TOGARAM1;TMEM17;SNAP29;BBS1;CFAP298;MKKS;CENPJ;FUZ;IFT172;FNBP1L;PCNT;POC1A;HDAC6;AVIL;ARF4;NEDD9;DNMBP;ARL3;TEKT5;IQCG;ABLIM3;IFT57;CCDC32;C2CD3;EHD3;RRP7A;CEP89;MBD1;IFT27;CPLANE1;BBS7;TTC17;KIFAP3;WDR35;KIF24;PLK4;OFD1;FAM149B1;PTPDC1;MARK4;FBF1;DZIP1;RAB8A;RAB23;CEP83;GBF1;OCRL;AURKA;PIBF1;TTC8;TTC21B;IQUB;ACTR3;CEP78;EHD1;RTTN;ARMC9;FHDC1;CFAP54;RPGR;IFT122;DNAH5;RAB8B;ATP6V1D;TCTN2;GSN;DCDC2;WDR19;TMEM216;HYLS1;TCTN3;STK36;CEP131;KIAA0753;RAB3IP;CEP19;IFT20;DISC1;TBC1D31;CCDC28B;IQCB1;IFT81;FLNA;CDC14B;CFAP43;MKS1;ARL13B;MNS1;MAP4;CCP110;ACTR2;NPHP3;BBS4;KIF3A;EHD4;BBS9;CFAP221;ATP6V0D1;HSPB11;CEP290;WDR54;TTC30A;DNAAF1;ARMC2;CEP164;ARL6;TTBK2;IFT43;RFX2;IFT88;IFT46;POC1B;CFAP161;RILPL2;IFT52;PKD2;FAM161B;TEKT2	GO_BP
prerank	KCNQ2 Related Epilepsies WP5360	0.536026	1.31085	0.107843	0.311628	1	6/17	18.27%	PLCG2;CSNK2A1;P2RY1;SCN1B;PPP3CC;ITPR1	WikiPathways
prerank	Regulation Of Histone H3-K4 Methylation (GO:0051569)	0.546396	1.31071	0.12709	0.321371	1	8/14	28.84%	BRCA1;KANSL3;WDR5;HCFC1;PHF20;KAT8;MCRS1;CTNNB1	GO_BP
prerank	Vibrio cholerae infection	0.460218	1.3106	0.0505051	0.138747	1	29/49	37.37%	KDELR3;KDELR1;PLCG2;ARF1;SEC61A2;TJP1;SEC61A1;ATP6V0A4;KDELR2;ATP6AP1;ATP6V1C1;SEC61B;ATP6V1A;PDIA4;ADCY3;ATP6V0E1;ATP6V1B2;ATP6V1D;ATP6V1F;ATP6V1H;ATP6V0B;ATP6V0A1;ACTG1;ERO1A;ATP6V0C;ATP6V1E1;ATP6V0A2;ATP6V1G1;ATP6V0D1	KEGG
prerank	NAD Metabolism Sirtuins And Aging WP3630	0.591122	1.31039	0.117045	0.31072	1	4/10	13.11%	PARP1;PPARG;SIRT3;TFAM	WikiPathways
prerank	Positive Regulation Of Cell Cycle G1/S Phase Transition (GO:1902808)	0.472623	1.3102	0.0713558	0.322346	1	17/39	25.98%	EIF4G1;SASS6;PLCG2;PAGR1;RRM1;RDX;CENPJ;RRM2;EZH2;LSM10;DDRGK1;STIL;PHB2;CCND2;AKT1;KMT2E;CPSF3	GO_BP
prerank	mRNA Methylation (GO:0080009)	0.538277	1.31018	0.116071	0.322005	1	10/15	34.29%	TRMT61A;METTL3;VIRMA;NSUN2;TRMT10C;PCIF1;TRMT61B;ZC3H13;CMTR1;METTL16	GO_BP
prerank	Positive Regulation Of Proteasomal Protein Catabolic Process (GO:1901800)	0.446726	1.31016	0.024	0.32169	1	47/88	36.11%	HECTD1;MDM2;KEAP1;FBXO22;VCP;PSMD10;CSNK1E;RFPL1;ZER1;RNF19A;PSMC2;PLK1;RNF185;TAF1;CSNK1A1;PSMC5;SIRT2;RAD23A;BBS7;SOCS5;TRIB3;DDRGK1;PSMC3;USP5;KCNE2;ZYG11B;PSMC6;SUMO2;ATXN3;RCHY1;TMTC3;HSPBP1;DVL1;SH3RF2;PRICKLE1;COP1;PIAS1;GSK3B;GABARAP;RBX1;SUMO1;TRIB1;DAB2;ANKIB1;RNF180;BAG6;CSNK1D	GO_BP
prerank	PI Metabolism R-HSA-1483255	0.449455	1.31	0.028	0.182246	1	34/81	29.37%	PIK3R5;INPP5D;SBF1;PIK3C2A;GDE1;MTMR4;MTMR6;PIP4K2B;INPP5K;MTMR12;MTMR3;MTMR14;PI4KA;RAB4A;PLEKHA4;VAC14;ARF3;PLEKHA8;FIG4;INPP5F;PIK3CB;PIK3C3;PLEKHA2;PIKFYVE;MTMR2;PIK3CG;RAB14;OCRL;PIK3R3;GDPD1;PLEKHA5;PIP5K1B;PITPNB;PTPN13	Reactome
prerank	RHO GTPases Activate ROCKs R-HSA-5627117	0.515651	1.3098	0.103814	0.182219	1	12/19	36.13%	MYH9;ROCK1;PPP1R12A;RHOA;VPS72;LIMK1;PPP1R12B;MYH10;ROCK2;LIMK2;MYL6;MYL9	Reactome
prerank	Phosphorylation Of CD3 And TCR Zeta Chains R-HSA-202427	-0.33643	-1.30959	0.091954	0.374518	0.992	5/17	9.89%	PAG1;CD3D;HLA-DQA2;CD3E;CD4	Reactome
prerank	Cytochrome C-Mediated Apoptotic Response R-HSA-111461	0.563185	1.30912	0.112849	0.182984	1	7/13	26.03%	CASP3;CASP7;APIP;UACA;XIAP;CASP9;APAF1	Reactome
prerank	Histone H3 Acetylation (GO:0043966)	0.474105	1.30898	0.0870466	0.324495	1	18/35	31.54%	TAF5;YEATS2;TADA2A;SF3B3;WDR5;TAF6;TADA3;USP22;NAA60;TRRAP;KAT2B;SGF29;TAF12;TAF9;SUPT7L;MAP3K7;TADA2B;TAF7	GO_BP
prerank	FCGR3A-mediated Phagocytosis R-HSA-9664422	0.453479	1.30885	0.0482897	0.183071	1	31/55	38.91%	MYH9;VAV2;WASF2;WASF1;BRK1;MYO5A;NCKAP1L;MYO1E;WIPF2;ELMO2;BTK;NCKIPSD;VAV1;WASL;ELMO1;WAS;SYK;GRB2;ACTR3;ARPC2;ARPC3;ARPC1B;ACTG1;ABL1;PTK2;YES1;ARPC5;ACTR2;NCKAP1;POTEF;VAV3	Reactome
prerank	Integrin Signaling R-HSA-354192	0.501059	1.30871	0.100211	0.182942	1	18/25	42.48%	PDPK1;ITGB3;PTPN1;TLN1;SOS1;FN1;AKT1;SYK;GRB2;RASGRP2;VWF;SHC1;PTK2;APBB1IP;RAP1B;ITGA2B;RAP1A;BCAR1	Reactome
prerank	Target Of Rapamycin Signaling WP1471	0.474329	1.30828	0.074187	0.31419	1	24/36	42.83%	MTOR;TSC2;MLST8;PRKAG1;RRAGA;PRKAB2;TSC1;HMGCR;PRR5;PRKAG3;RHEB;AKT1;RRAGD;RRAGB;FKBP1A;EIF4EBP1;ULK1;PRR5L;RPS6KB1;AKT1S1;PRKAB1;MAPKAP1;RPTOR;ULK3	WikiPathways
prerank	WNT5A-dependent Internalization Of FZD2, FZD5 And ROR2 R-HSA-5140745	0.57417	1.3081	0.119075	0.183515	1	7/11	34.45%	CLTC;AP2M1;AP2A1;CLTA;AP2B1;AP2A2;AP2S1	Reactome
prerank	Golgi To Plasma Membrane Protein Transport (GO:0043001)	0.488364	1.30794	0.0900621	0.326912	1	15/27	34.43%	GOLGA4;MACF1;BBS1;SYS1;GGA2;NSF;RAB26;PREPL;GGA1;GOLPH3L;RAB10;KRT18;SPTBN1;ARFRP1;GOLPH3	GO_BP
prerank	Tryptophan metabolism	0.47641	1.3072	0.0631365	0.142356	1	15/41	18.10%	HADH;ECHS1;ALDH9A1;CYP1A1;KYAT1;GCDH;MAOB;ACAT1;ACAT2;ALDH1B1;DHTKD1;MAOA;ALDH3A2;EHHADH;ASMT	KEGG
prerank	RUNX1 Regulates Genes Involved In Megakaryocyte Differentiation And Platelet Function R-HSA-8936459	0.475023	1.30709	0.0819672	0.184761	1	25/37	40.72%	AGO1;KMT2D;GATA1;GP1BA;KMT2C;SIN3B;WDR5;PRMT1;KMT2A;KAT2B;ASH2L;EP300;AGO3;KMT2E;RBBP5;TNRC6A;KMT2B;DPY30;PF4;HDAC1;MYL9;ITGA2B;AGO4;NFE2;SIN3A	Reactome
prerank	Aerobic Electron Transport Chain (GO:0019646)	0.454736	1.30662	0.0421687	0.33014	1	27/66	18.56%	SDHA;SLC25A51;NDUFV2;CYC1;NDUFS1;UQCRC2;NDUFA6;NDUFA8;NDUFAF1;NDUFB10;UQCC3;NDUFS2;NDUFV1;UQCRH;COX15;NDUFA10;COX5A;NDUFAB1;NDUFV3;UQCRC1;NDUFA9;NDUFS3;UQCRFS1;SDHC;NDUFB9;NDUFS8;NDUFS7	GO_BP
prerank	Regulation Of Potassium Ion Transmembrane Transporter Activity (GO:1901016)	0.498615	1.30632	0.0984293	0.330507	1	15/25	35.45%	AKAP9;DLG1;KCNAB1;ATP1B3;NEDD4L;KCNS2;YWHAE;KCNE2;NEDD4;NETO1;ITGB1;STK39;WWP2;OXSR1;KCNE1	GO_BP
prerank	MicroRNAs in cancer	0.436058	1.30604	0.006	0.1423	1	56/158	25.71%	MTOR;TNN;CASP3;DNMT3B;PLCG2;MDM2;RAF1;ROCK1;RDX;BAK1;PDGFRA;ZFPM2;BRCA1;ITGB3;IGF2BP1;EFNA4;CDC25A;CRKL;CREBBP;CDCA5;CDC25C;CCNE2;EZH2;EZR;TNC;UBE2I;STMN1;BCL2L11;APC;DICER1;RECK;DNMT1;SHC4;SLC7A1;IKBKB;PRKCG;PIK3CB;KRAS;RHOA;SOS1;PDGFA;MET;BCL2L2;EFNA5;CCND2;EP300;MDM4;RASSF1;STAT3;PIK3R3;HDAC2;GRB2;CCNE1;PRKCE;CDKN2A;KIF23	KEGG
prerank	Farnesoid X Receptor Pathway WP2879	0.554645	1.30596	0.121516	0.318775	1	5/13	19.27%	PPARGC1A;ABCB11;FKBP5;ABCB4;SULT2A1	WikiPathways
prerank	Thermogenesis WP4321	0.438969	1.30589	0.015015	0.316941	1	46/102	32.20%	PPARGC1A;MTOR;CREB3L2;TSC2;SMARCA4;PPARG;MLST8;MAP2K3;SIRT6;RPS6KB2;BMP8A;CREB3;SMARCB1;PRKAG1;ARID1A;CREB3L4;ACSL4;PRKAB2;ACTL6A;MAPK13;CREB3L1;PRKG1;TSC1;SMARCC2;KRAS;SOS1;DPF3;PRKAG3;ADRB3;RHEB;SMARCA2;ADCY3;ARID1B;GRB2;KDM3B;SLC25A20;ADCY6;ADCY7;CPT2;ACSL3;FRS2;LIPE;ACTG1;PNPLA2;ATF2;BMP8B	WikiPathways
prerank	Platelet Adhesion To Exposed Collagen R-HSA-75892	0.575627	1.30551	0.107588	0.186997	1	6/12	27.84%	ITGA10;GP1BA;GP6;GP9;VWF;ITGB1	Reactome
prerank	Digestion Of Dietary Carbohydrate R-HSA-189085	0.592609	1.30549	0.133178	0.186658	1	5/10	37.27%	PMEL;MGAM;LCT;AMY2B;CHIA	Reactome
prerank	Iron Ion Transport (GO:0006826)	0.498208	1.30533	0.103233	0.332861	1	11/24	32.47%	SLC39A14;CLTC;RAB11B;REP15;MELTF;HEPHL1;F3;LMTK2;SLC11A2;TFRC;ARHGAP1	GO_BP
prerank	Regulation Of Translation (GO:0006417)	0.428258	1.30531	0.001	0.332517	1	101/195	38.30%	EIF2B2;EIF4G1;GIGYF2;MTOR;SHMT2;MTG1;SHMT1;LARP4;EIF2B4;UPF3B;PRKDC;GCN1;MTPN;LARP1B;EIF2AK4;CSNK2A1;TSFM;ELP6;METTL3;EIF1B;IGF2BP1;RBM4B;ELP5;EIF3D;ELP1;GRB7;IGF2BP3;CNOT9;EIF2S1;EIF4H;ATXN2;MIF4GD;DAPK3;RBM4;EIF4E;CAPRIN1;TYMS;PUS7;LARP1;CNOT10;HNRNPD;EIF2AK3;TSC1;EIF6;IFRD2;MALSU1;EIF3B;SERBP1;PRMT1;ELP4;ELP3;CTIF;NHLRC3;METAP1;LRPPRC;UPF1;METTL5;CPEB3;METTL18;EIF3C;POLDIP3;FXR2;ZCCHC4;MRPL13;NOLC1;GAPDH;TRIM2;ILF3;FOXO3;NCBP1;RIDA;DHFR;PLD1;PCIF1;GEMIN5;DUS3L;DDX1;NANOS1;SYNCRIP;CALR;MTG2;EIF4E2;ETF1;NCBP2;DHX36;GUF1;TIA1;ELP2;PAIP1;PAIP2B;ALKBH1;UPF3A;NAT10;EIF5B;PATL2;DHX9;DDX6;FMR1;MAPKAPK5;PRR16;RPS6KB1	GO_BP
prerank	Regulation Of Signal Transduction By P53 Class Mediator (GO:1901796)	0.465948	1.30515	0.0639594	0.332537	1	14/45	11.79%	MTOR;CHEK2;NOP2;MDM2;USP7;PRMT5;RNF34;HIPK2;SETD9;BOP1;CDK5RAP3;TAF1;CHEK1;AURKB	GO_BP
prerank	Apoptotic Mitochondrial Changes (GO:0008637)	0.472908	1.30508	0.0894142	0.332318	1	9/34	9.75%	SFN;BAK1;NDUFS1;MFF;GGCT;BCL2L1;BIK;TIMM50;BAD	GO_BP
prerank	Mitotic Telophase/Cytokinesis R-HSA-68884	0.550404	1.30507	0.131057	0.186946	1	11/13	42.51%	SMC1A;SMC3;PLK1;KIF20A;KIF23;WAPL;NIPBL;PMEPA1;MAU2;PDS5B;RAD21	Reactome
prerank	Regulation Of Autophagosome Assembly (GO:2000785)	0.467355	1.30454	0.077472	0.333366	1	18/37	33.29%	TMEM39A;RAB1B;SCFD1;SNX4;WIPI1;LRSAM1;TBC1D14;PIP4K2B;MTMR3;RAB3GAP2;WDR45;SH3GLB1;PIKFYVE;RALB;FEZ2;SEC22B;IFT20;PIP4K2C	GO_BP
prerank	Organophosphate Ester Transport (GO:0015748)	0.494109	1.30446	0.110294	0.333198	1	13/25	30.21%	PRELID2;SLC25A19;PRELID3A;OSBPL2;PLTP;VAPA;EPG5;PCTP;OSBP;OSBPL8;PITPNB;OSBPL5;SCARB1	GO_BP
prerank	Cellular Response To Nutrient Levels (GO:0031669)	0.446625	1.30443	0.0220662	0.332885	1	46/75	41.74%	EIF4G1;MTOR;PPARA;MLST8;WIPI1;CLEC16A;CREBBP;PRKAG1;RRAGA;VPS41;CDKN2B;XBP1;TFEB;WRN;PRKAB2;MAP1LC3A;TSC1;WDR45;TTC5;EHMT2;USP33;PRR5;WIPI2;PRKAG3;FAM107A;PCSK9;ZFYVE1;GAS2L1;SREBF2;RALB;RRAGD;RRAGB;FNIP1;RIPOR1;MAP1LC3B;ULK1;PDK2;OTUD3;ATG7;MAP1LC3C;PPARD;INHBB;PRKAB1;FLCN;MAPKAP1;LAMP2	GO_BP
prerank	KSRP (KHSRP) Binds And Destabilizes mRNA R-HSA-450604	0.52752	1.30431	0.110874	0.187797	1	8/17	16.31%	EXOSC4;EXOSC1;KHSRP;DCP2;EXOSC5;EXOSC7;EXOSC3;EXOSC2	Reactome
prerank	Regulation Of Protein Modification By Small Protein Conjugation Or Removal (GO:1903320)	0.488217	1.30416	0.0827301	0.333231	1	7/29	9.01%	COPS3;COPS8;GPS1;ITCH;DAXX;COPS6;DCUN1D5	GO_BP
prerank	SARS-CoV-2 Targets Host Intracellular Signaling And Regulatory Pathways R-HSA-9755779	0.567061	1.30391	0.134396	0.188036	1	10/12	37.39%	PDPK1;CAV1;YWHAG;REXO2;YWHAE;AKT1;AKT2;YWHAQ;YWHAH;YWHAB	Reactome
prerank	Endothelial Cell Differentiation (GO:0045446)	0.555985	1.30327	0.121699	0.335205	1	4/13	16.12%	SCUBE1;MESP1;PROX1;EDF1	GO_BP
prerank	Negative Regulation Of Signaling (GO:0023057)	0.488587	1.30326	0.103556	0.334835	1	10/28	20.87%	INPP5D;PPP3CA;PTPN1;VHL;SOCS5;AP1AR;HHIP;KIF26A;OPRM1;PCSK9	GO_BP
prerank	HSP90 Chaperone Cycle For Steroid Hormone Receptors (SHR) In Presence Of Ligand R-HSA-3371497	0.473381	1.30308	0.077472	0.188977	1	13/37	18.48%	DCTN2;DYNC1LI2;DCTN1;STIP1;DYNC1H1;FKBP4;ACTR1A;DCTN6;FKBP5;DCTN3;DNAJA2;DCTN5;DCTN4	Reactome
prerank	YAP1- And WWTR1 (TAZ)-stimulated Gene Expression R-HSA-2032785	0.553063	1.303	0.121107	0.188722	1	5/12	22.03%	WWTR1;HIPK2;NPPA;TEAD4;KAT2B	Reactome
prerank	Proton Motive Force-Driven ATP Synthesis (GO:0015986)	0.455461	1.30296	0.0531595	0.335283	1	31/57	30.79%	SDHA;NDUFV2;NDUFS1;ATP5F1B;NDUFA6;NDUFA8;NDUFB10;NDUFS2;NDUFV1;ATP5PB;NDUFA10;ATP5F1D;NDUFAB1;NDUFV3;NDUFA9;NDUFS3;ATP5MC1;SDHC;NDUFB9;NDUFS8;NDUFS7;ATP5F1C;ATP5MC3;NDUFA12;NDUFB6;SDHD;NDUFB4;ATP5MGL;SDHB;NDUFS6;NDUFB5	GO_BP
prerank	Nuclear-Transcribed mRNA Catabolic Process, Exonucleolytic (GO:0000291)	0.540002	1.30264	0.111354	0.335743	1	8/16	16.31%	EXOSC4;DCPS;NT5C3B;DCP2;EXOSC5;EXOSC7;EXOSC3;EXOSC2	GO_BP
prerank	Signaling By FGFR2 IIIa TM R-HSA-8851708	0.52337	1.3026	0.110629	0.189016	1	10/18	25.77%	POLR2E;POLR2J;GTF2F2;POLR2H;POLR2B;GTF2F1;POLR2G;POLR2F;NCBP1;POLR2C	Reactome
prerank	Reactive Oxygen Species Pathway	0.46518	1.3025	0.0597166	0.0474977	0.614	34/49	41.10%	PDLIM1;STK25;PRDX4;NDUFA6;GLRX2;G6PD;NDUFS2;PFKP;SCAF4;EGLN2;LAMTOR5;MBP;PRDX6;TXNRD1;PRDX1;GSR;TXNRD2;TXN;NDUFB4;HHEX;SELENOS;MSRA;PRDX2;PRNP;GLRX;SOD2;OXSR1;CAT;SBNO2;GPX4;PTPA;NQO1;ERCC2;HMOX2	Hallmark
prerank	Hippo Signaling (GO:0035329)	0.53182	1.3025	0.119469	0.335738	1	6/17	13.01%	WWTR1;AMOTL1;MOB1B;STK4;TEAD4;DCHS1	GO_BP
prerank	Protein Mannosylation (GO:0035268)	0.518524	1.30248	0.113127	0.335397	1	11/19	34.96%	DPM2;LARGE1;POMGNT2;TMTC4;POMT2;POMT1;DPY19L3;TMTC3;DPY19L1;DPM1;RXYLT1	GO_BP
prerank	Genes Associated With The Development Of Rheumatoid Arthritis WP5033	0.522721	1.30239	0.117965	0.325272	1	15/17	46.29%	BLK;PHF19;CD40;IL6ST;ITGAV;CD244;HLA-DRB1;PTPN22;IRF5;CCR6;CIITA;STAT4;SLC22A4;CTLA4;IL2RA	WikiPathways
prerank	Nucleosome Disassembly (GO:0006337)	0.539439	1.30236	0.115044	0.335331	1	5/15	14.58%	SUPT16H;GRWD1;SMARCA4;SMARCB1;SMARCC2	GO_BP
prerank	Metabolism Of Vitamins And Cofactors R-HSA-196854	0.430814	1.30232	0.003	0.189065	1	82/171	36.78%	SLC23A1;CTRB1;SHMT2;SHMT1;RDH11;VKORC1L1;SLC52A2;MMACHC;PCCB;SDC1;NADSYN1;MTHFD1;PDSS1;HSPG2;CYB5R3;ACP5;PARP4;SLC25A19;ALDH1L2;FLAD1;MOCS1;CD38;CD320;PCCA;AKR1C1;ACACA;MCCC2;DHFR2;COQ9;PDZD11;NFS1;PANK3;GPC5;COQ3;RETSAT;PPCDC;MCCC1;SLC25A16;MTHFD2L;LMBRD1;COASY;AASDHPPT;MOCS3;RBP4;MTHFD2;COQ6;ABCD4;NAXE;VNN1;GPHN;MMADHC;AKT1;SLC19A2;NMNAT1;MTRR;GCHFR;SLC19A1;PPCS;FASN;DHFR;FPGS;VNN2;COQ5;LPL;LRP12;RNLS;APOM;IDH1;THTPA;SDC4;UBIAD1;MTR;LRP10;RFK;PTGIS;SDC2;PANK2;LRP8;PDXK;QPRT;PANK1;CALM1	Reactome
prerank	Anterior/Posterior Pattern Specification (GO:0009952)	-0.263468	-1.30205	0.142857	0.715381	1	15/52	13.84%	TIFAB;DDIT3;CDX2;PCSK5;HOXA4;CYP26C1;WNT8A;HEY1;HES4;BHLHE40;HES1;BMP2;SIX2;CER1;HOXC9	GO_BP
prerank	Homologous Chromosome Segregation (GO:0045143)	0.52665	1.302	0.102397	0.335895	1	7/17	18.54%	PTTG1;MEIOB;TERB1;PSMC3IP;SIRT7;MND1;MAJIN	GO_BP
prerank	Glycosaminoglycan Metabolism R-HSA-1630316	0.439263	1.30174	0.013	0.189673	1	42/112	27.30%	HYAL3;PAPSS1;SLC35B2;B4GALT7;B4GALT4;B4GALT3;SDC1;HSPG2;B3GAT3;CHST1;GUSB;B4GALT2;ST3GAL4;CHST12;HMMR;GPC5;ST3GAL3;B4GAT1;CHPF;HS6ST1;HEXA;HS2ST1;CHST6;CEMIP;HS3ST1;HYAL2;GLB1;LYVE1;CHST5;ACAN;CHST3;HS6ST2;OMD;ABCC5;HEXB;SLC35B3;CHORDC1;B4GALT1;XYLT1;CSGALNACT1;DSEL;GLB1L	Reactome
prerank	Positive Regulation Of Protein Modification By Small Protein Conjugation Or Removal (GO:1903322)	0.44601	1.30172	0.038038	0.336255	1	38/76	33.34%	MUL1;HUWE1;UBE3A;FANCI;CENPX;WFS1;PSMD10;PIAS4;CAV1;BRCA1;DERL1;DCUN1D5;CDK5RAP3;HDAC3;FBXO4;PAXIP1;MYCBP2;COMMD1;FAM107A;TBC1D7;XIAP;UBE2L3;INAVA;PIAS3;TNIP1;RCHY1;HSPBP1;HDAC4;DCUN1D2;CENPS;FKBP1A;PRICKLE1;SPRTN;PIAS1;GSK3B;SAE1;UBA2;SUMO1	GO_BP
prerank	Phosphatidylinositol Dephosphorylation (GO:0046856)	0.535961	1.30129	0.117453	0.337103	1	8/16	28.05%	PMPCA;MTMR6;INPP5K;PIP4P2;MTMR3;MTMR2;OCRL;INPP5B	GO_BP
prerank	STAT5 Activation Downstream Of FLT3 ITD Mutants R-HSA-9702518	0.585227	1.30115	0.130994	0.190262	1	6/10	29.18%	PTPN11;BCL2L1;FLT3;NOX4;GRB2;LONP1	Reactome
prerank	Cellular Response To Nerve Growth Factor Stimulus (GO:1990090)	0.516831	1.30079	0.122601	0.338131	1	10/18	26.91%	WASF1;NTRK1;RAB35;KIDINS220;AKT1;RAPGEF2;BDNF;RAPGEF1;EHD1;TMEM108	GO_BP
prerank	Positive Regulation Of Proteasomal Ubiquitin-Dependent Protein Catabolic Process (GO:0032436)	0.444332	1.30048	0.028028	0.338514	1	43/81	34.77%	HECTD1;MDM2;SGTA;KEAP1;FBXO22;VCP;PSMD10;CSNK1E;CAV1;RFPL1;SIRT6;ZER1;RNF19A;PLK1;TAF1;CSNK1A1;CDC20;SIRT2;RAD23A;BCAP31;BBS7;SOCS5;TRIB3;DDRGK1;USP5;ZYG11B;SUMO2;RCHY1;HSPBP1;DVL1;SH3RF2;PRICKLE1;COP1;PIAS1;GSK3B;GABARAP;HERPUD1;RBX1;SUMO1;TRIB1;DAB2;ANKIB1;RNF180	GO_BP
prerank	Positive Regulation Of Organelle Organization (GO:0010638)	0.481106	1.30048	0.0809426	0.338134	1	11/33	13.86%	LMAN1;PPARGC1A;SURF4;HTRA2;ATL3;PLXNA3;UVRAG;TMED9;STX18;FYCO1;RAB3GAP2	GO_BP
prerank	Negative Regulation Of Cytokine Production Involved In Inflammatory Response (GO:1900016)	0.518401	1.30039	0.0954936	0.337957	1	6/19	17.63%	CHID1;NLRP7;PPARA;EXTL3;NLRC3;CUEDC2	GO_BP
prerank	Regulation Of Protein Neddylation (GO:2000434)	0.527856	1.30011	0.112554	0.338356	1	11/18	34.97%	COPS3;COPS8;GPS1;COPS6;DCUN1D5;COPS5;EPAS1;DCUN1D2;COPS4;COPS7A;COPS7B	GO_BP
prerank	Protein Acetylation (GO:0006473)	0.478873	1.29993	0.0960334	0.338402	1	13/28	23.12%	NAA10;CREBBP;NAA50;ESCO2;NAA20;DSCC1;NAA60;KAT5;ING4;KAT2B;NAA15;EP300;KAT6A	GO_BP
prerank	PECAM1 Interactions R-HSA-210990	0.558976	1.29979	0.129359	0.192099	1	3/12	6.43%	PTPN11;INPP5D;ITGB3	Reactome
prerank	Placenta Development (GO:0001890)	0.506734	1.29974	0.102213	0.338578	1	8/22	18.69%	PLAC1;CUL7;PPARG;TEX19;TFEB;E2F8;ANG;E2F7	GO_BP
prerank	Regulation Of Cell-Matrix Adhesion (GO:0001952)	0.454256	1.29965	0.0411234	0.338419	1	29/63	37.51%	NF2;ROCK1;MACF1;PTK2B;NF1;CLASP1;DAPK3;PEAK1;TLN1;TSC1;VCL;PIK3CB;RHOA;UTRN;PLEKHA2;EFNA5;RASA1;CDKN2A;CCL25;GSK3B;ACTG1;ROCK2;PTK2;MINK1;ADAM15;SEMA3E;CIB1;CORO1C;JAG1	GO_BP
prerank	Positive Regulation Of Exocytosis (GO:0045921)	0.479552	1.29956	0.0654397	0.338278	1	19/35	33.58%	SDC1;RAB27B;VPS4A;CLASP1;SYTL4;RAB7A;PDCD6IP;RAB9A;RAB2B;CLASP2;TSG101;CADPS;STAM;HGS;UNC13D;RAB3A;RAB27A;SDC4;CADPS2	GO_BP
prerank	Fatty acyl-CoA Biosynthesis R-HSA-75105	0.474055	1.29951	0.0889571	0.192202	1	22/36	39.21%	HACD3;ACSF3;ACACA;ACSL4;ACSBG1;TECR;OLAH;HACD1;ELOVL1;HSD17B3;ELOVL7;FASN;ACSL3;ELOVL6;SCD5;HTD2;SLC25A1;SLC27A3;ELOVL5;ACSL5;SCD;HSD17B12	Reactome
prerank	Regulation Of Protein Localization To Cell Periphery (GO:1904375)	0.522822	1.29902	0.1324	0.339374	1	12/18	37.65%	VPS4A;SIRT6;PLK1;APPL1;CDK5;STX7;VTI1B;AKR1B1;STX8;SPTBN1;VAMP8;ZDHHC7	GO_BP
prerank	DNA Conformation Change (GO:0071103)	0.556805	1.29864	0.117241	0.340033	1	7/12	27.59%	TOP3A;HMGB3;HMGB1;TOP3B;TOP2A;HHEX;TOP1	GO_BP
prerank	Endocrine and other factor-regulated calcium reabsorption	0.456851	1.29844	0.0662651	0.152901	1	25/51	34.93%	ATP2B2;PTH1R;CLTC;KLK1;ESR1;AP2M1;CALB1;DNM3;AP2A1;PRKCG;ATP1B3;SLC8A3;RAB11A;ATP2B1;CLTCL1;CLTA;ADCY6;AP2B1;ATP2B4;ATP1A2;KLK2;ATP1A3;AP2A2;AP2S1;VDR	KEGG
prerank	Inositol phosphate metabolism	0.444939	1.29833	0.043	0.151324	1	29/71	31.01%	PLCG2;INPP5D;MINPP1;PIK3C2A;MTMR4;MTMR6;PIP4K2B;INPP5K;PLCH1;MTMR3;MTMR14;PI4KA;TPI1;FIG4;INPP5F;PIK3CB;PIK3C3;PIKFYVE;MTMR2;PIK3CG;CDIPT;INPP1;OCRL;PLCD3;PIP5K1B;INPP5B;IPPK;PLCE1;ISYNA1	KEGG
prerank	Protein Folding R-HSA-391251	0.440352	1.29769	0.0270812	0.19479	1	37/92	24.78%	TUBB3;LONP2;TUBB2B;TCP1;WRAP53;AP3M1;FBXW9;TUBA8;CCT8;DCAF7;CCT7;CSNK2A2;XRN2;CCT6A;CCNE2;GNB3;FBXW5;HDAC3;USP11;GNG4;GNG3;CCT5;ARL2;FBXW2;CCT3;TUBA4A;GNG7;FBXO4;CCT2;KIFC3;TUBA3D;TUBA3C;FBXW10;TUBB;STAT3;CCNE1;CSNK2B	Reactome
prerank	Platelet Aggregation (Plug Formation) R-HSA-76009	0.479403	1.29741	0.0842754	0.194909	1	23/33	45.02%	PDPK1;TTF2;ITGB3;GP1BA;GP9;PTPN1;TLN1;SOS1;FN1;AKT1;SYK;GRB2;RASGRP2;VWF;SHC1;PTK2;APBB1IP;RAP1B;ITGA2B;RAP1A;BCAR1;ADRA2B;RAPGEF4	Reactome
prerank	Basal transcription factors	0.459555	1.29725	0.0676085	0.151326	1	22/44	34.84%	TAF5;GTF2I;GTF2H4;GTF2A2;TAF1;GTF2F2;GTF2A1;TAF6;GTF2H2C;TAF8;GTF2F1;TBP;GTF2H2;TBPL1;TAF12;TAF9;TAF3;GTF2E2;CDK7;TAF7;ERCC3;TAF4B	KEGG
prerank	Phosphate-Containing Compound Metabolic Process (GO:0006796)	0.428457	1.29715	0.006	0.343781	1	79/167	35.57%	PLPP3;MTOR;SHPK;PLAA;INPP5D;PLA2G2D;NT5C;GFPT1;GALK2;MINPP1;PLA2G2F;MLST8;PPP3CA;IP6K2;GPI;NUDT5;GDE1;G6PD;AGPAT1;PAK2;KHSRP;INPP5K;PANK3;PPIP5K1;PPA1;PI4KA;PFKP;CDK5;G6PC3;PPIP5K2;DUSP18;PLPP2;PFKL;PPP1CA;NANP;PRKCG;PRR5;PIK3CB;DUSP12;BCKDK;ACYP2;ALK;DUSP13;ALDOA;XYLB;PIK3CG;AKT1;INPP1;STAT3;HK1;OCRL;SPHK2;GFPT2;CLN8;PFKFB1;GK5;TOP1;INPP5B;PLA2G15;FRA10AC1;IPPK;LHPP;MBOAT2;PFKM;TIGAR;PGK1;LIMK2;THTPA;ALOX15B;SLC34A1;DUSP22;ACYP1;SLC29A4;PIP4P1;COQ8A;TOLLIP;PANK2;TPTE;IP6K1	GO_BP
prerank	Establishment Of Chromosome Localization (GO:0051303)	0.55977	1.29672	0.107955	0.344532	1	7/13	23.25%	INCENP;KIF22;KIF2C;CENPF;MAP1S;NDC80;SPICE1	GO_BP
prerank	Positive Regulation Of G1/S Transition Of Mitotic Cell Cycle (GO:1900087)	0.47807	1.2966	0.0882957	0.344477	1	14/31	25.98%	EIF4G1;SASS6;RRM1;RDX;CENPJ;RRM2;CDC6;LSM10;CDK10;STIL;CCND2;AKT1;KMT2E;CPSF3	GO_BP
prerank	Regulation Of Cellular Component Biogenesis (GO:0044087)	0.468823	1.29616	0.0783316	0.345352	1	10/37	10.63%	NF2;ROCK1;PTPN11;TJP1;RDX;NCLN;VPS11;HJURP;EZR;HCFC1	GO_BP
prerank	miRNA Regulation Of Prostate Cancer Signaling WP3981	0.479926	1.29599	0.101554	0.341729	1	15/30	31.73%	MTOR;MDM2;RAF1;CREBBP;BAD;CREB3L1;KRAS;SOS1;PDGFA;IKBKG;CASP9;GRB2;MAP2K1;CTNNB1;GSK3B	WikiPathways
prerank	Biomarkers For Pyrimidine Metabolism Disorders WP4584	0.540065	1.29585	0.117647	0.340098	1	5/15	11.20%	RRM1;NT5C;UMPS;RRM2;TYMS	WikiPathways
prerank	Exocytosis (GO:0006887)	0.438878	1.29585	0.046046	0.345814	1	45/81	35.82%	MYH9;EXOC6;RAB11B;PIK3C2A;SYTL5;SNAP29;JAGN1;SNAP47;SYTL4;CDK16;TMED10;NSF;RAB26;EXOC4;MIA3;VAMP7;SYNGR2;TRAPPC11;COPS5;CADPS;RIMS1;TMEM167B;SCRN1;RAB11A;RAB3IL1;SNAP23;RPH3A;EXOC8;STX1A;EXOC2;WASHC3;SNAP25;EXOC5;EXOC7;EXOC6B;RAB3A;STX4;RAB10;RAB27A;RAB3IP;CADPS2;TMEM79;TMEM167A;SYTL3;DOC2B	GO_BP
prerank	Epidermal Growth Factor Receptor Signaling Pathway (GO:0007173)	0.463949	1.29576	0.062753	0.345659	1	21/45	33.21%	GAB1;PDPK1;PTPN11;PIK3C2A;PTK2B;GRB7;DGKD;SOS1;EFEMP1;SHC3;SLC30A10;REPS2;IQGAP1;AKT1;GAREM1;GRB2;PLCE1;FAM83A;SHC1;KIF16B;PTK2	GO_BP
prerank	Glycogen Synthesis And Degradation WP500	0.464135	1.29569	0.0712831	0.338462	1	29/39	47.49%	PPP2R5B;PGM1;GYG1;GYS1;GBE1;PPP2R1A;HK1;PHKG2;PPP2R5E;PPP2R5D;PPP2R2A;GSK3B;PYGB;PHKA2;CALM1;PPP2R1B;CALM2;PPP2R2B;PYGL;PHKB;PTPA;GYS2;GSK3A;CALM3;PPP2CB;HK2;PHKA1;UGP2;AGL	WikiPathways
prerank	Regulation Of Leukocyte Activation (GO:0002694)	0.550287	1.29558	0.13083	0.345759	1	6/13	25.46%	SHPK;MYO18A;PJA2;CD200;GPER1;CD84	GO_BP
prerank	Cooperation Of Prefoldin And TriC/CCT In Actin And Tubulin Folding R-HSA-389958	0.483946	1.29532	0.0928793	0.198048	1	14/32	22.20%	TUBB3;TUBB2B;TCP1;TUBA8;CCT8;CCT7;CCT6A;CCT5;CCT3;TUBA4A;CCT2;TUBA3D;TUBA3C;TUBB	Reactome
prerank	Thermogenesis	0.425545	1.2953	0.002	0.152797	1	100/211	32.20%	PPARGC1A;MTOR;NDUFAF6;CREB3L2;SDHA;NDUFV2;CYC1;COX18;TSC2;NDUFS1;SMARCA4;ATP5F1B;PPARG;MLST8;UQCRC2;MAP2K3;NDUFA6;NDUFA8;NDUFAF1;NDUFB10;SIRT6;RPS6KB2;BMP8A;CREB3;NDUFS2;NDUFV1;SMARCB1;PRKAG1;ARID1A;CREB3L4;UQCRH;ACSL4;COX15;ATP5PB;NPPA;COA7;PRKAB2;ACTL6A;NDUFA10;ATP5F1D;COX5A;MAPK13;NDUFAB1;NDUFV3;UQCRC1;CREB3L1;NDUFA9;NDUFS3;PRKG1;TSC1;COA5;SMARCC2;ATP5MC1;UQCRFS1;NDUFAF3;SDHC;KRAS;NDUFB9;NDUFS8;COA1;SOS1;NDUFS7;DPF3;PRKAG3;ADRB3;RHEB;ATP5F1C;ATP5MC3;SMARCA2;ATP5F1A;ADCY3;ARID1B;COX6A1;GRB2;COA3;NDUFA12;KDM3B;NDUFB6;SDHD;NDUFB4;SLC25A20;COA4;NDUFAF5;SDHB;ADCY6;COX14;ADCY7;CPT2;COA6;ACSL3;COX7A2L;NDUFAF4;NDUFS6;NDUFB5;FRS2;LIPE;ACTG1;PNPLA2;ATF2;BMP8B	KEGG
prerank	Integrin Mediated Cell Adhesion WP185	0.439227	1.29526	0.02	0.337777	1	46/96	34.42%	ARHGEF7;VAV2;RAF1;PDPK1;ROCK1;MAPK10;ITGA8;ILK;ITGA10;ITGAE;CAPN1;MAP2K3;CAV1;ITGB3;PAK2;GIT2;MYLK2;PAK6;ITGA4;ITGA9;ITGA3;TLN1;VCL;CAPN7;SOS1;RHO;SHC3;AKT1;GRB2;ITGB7;RAPGEF1;CAV2;AKT2;ITGB1;MAP2K1;CAPN11;MAPK7;ITGA5;CAPN2;SHC1;ROCK2;ITGAV;SORBS1;PTK2;RAC2;MAP2K5	WikiPathways
prerank	HIV Transcription Initiation R-HSA-167161	0.459306	1.29526	0.0751269	0.197747	1	23/46	31.54%	TAF5;POLR2E;GTF2H4;POLR2J;GTF2A2;TAF1;GTF2F2;GTF2A1;TAF6;POLR2H;POLR2B;GTF2F1;TBP;GTF2H2;POLR2G;POLR2F;TAF12;POLR2C;TAF9;TAF3;GTF2E2;CDK7;TAF7	Reactome
prerank	Regulation Of Cell Cycle (GO:0051726)	0.421592	1.29524	0	0.346284	1	110/282	28.13%	CCNF;TP53INP1;RNF112;SRPK2;CDC27;CCPG1;CKS1B;PHACTR4;MDM2;ZBTB17;NF2;UCHL5;NUDT6;YEATS2;JADE3;GMNN;RUVBL2;TSC2;WDR12;ANAPC7;CDKN3;HTRA2;RNF20;SND1;HIPK2;ETFA;METTL3;MBTD1;ANAPC5;EP400;BRCA1;TP73;RRP8;TADA2A;BARD1;PES1;ACTR5;BOP1;CDC16;RB1;PLK1;SUV39H1;WDR5;CDK4;PRCC;AFAP1L2;CDK5RAP3;TARDBP;ZPR1;FBXO5;CHEK1;DAPK3;HCFC1;ACTR8;MCM2;PCLAF;CDC20;ACTL6A;SIRT2;MORF4L2;INO80C;RAD23A;PRR11;TAF6;CDK5;YY1AP1;CDC23;ANAPC2;TSC1;E4F1;PROX1;CDT1;CCNL2;RPRD1B;DLGAP5;TADA3;TBX3;NBN;CDK10;FOXM1;KAT5;ING4;MARK4;RNF40;MAGEA4;NLRP2B;TRRAP;IQGAP1;YWHAE;KAT2B;VPS72;XIAP;NEK9;GBF1;STAT3;SGF29;RUVBL1;TBRG4;GPER1;CDKN2A;LIN9;CDC26;ANAPC4;ANAPC1;AKT2;MCRS1;ZNF268;MECOM;ING5;MAEA	GO_BP
prerank	Cellular Response To Insulin Stimulus (GO:0032869)	0.435801	1.29521	0.033033	0.345976	1	44/94	32.36%	IDE;GAB1;SLC39A14;SLC27A4;GOT1;PDPK1;PARP1;PRKDC;PHIP;USF1;PIK3C2A;PPARG;LPIN1;MYO5A;GRB7;GPLD1;INPP5K;PTPN2;XBP1;APPL1;PCK2;PRKCI;TRIB3;AP3S1;FER;PKM;PCSK9;KAT2B;C2CD5;RAB8A;AKT1;PIK3R3;GRB2;ZNF106;DENND4C;CAV2;AKT2;SELENOS;RAB10;STXBP4;SHC1;GSK3B;SORBS1;BCAR3	GO_BP
prerank	B Cell Activation (GO:0042113)	0.440901	1.29512	0.0341023	0.345819	1	37/82	31.02%	TPD52;SLC39A7;PLCG2;LAT2;CD70;LAX1;TCF3;PTPN2;NHEJ1;ITGA4;BTK;FCRLA;BLNK;DCAF1;CD79A;CASP8;CD40;CD79B;ADGRG3;FLT3;BANK1;IFNA5;PHB2;PIK3R3;HSPD1;MS4A1;CTPS1;AICDA;HHEX;SLC25A5;JAK3;IL11;HDAC4;ITGB1;MEF2C;CLCF1;FNIP1	GO_BP
prerank	Sphingomyelin Metabolic Process (GO:0006684)	0.560501	1.29486	0.134594	0.346142	1	12/12	43.98%	SMPD2;ENPP7;VAPA;SGMS1;OSBP;SGMS2;SMPD4;SMPD3;SMPDL3A;SAMD8;SMPD1;ABCA8	GO_BP
prerank	Degradation Of Beta-Catenin By Destruction Complex R-HSA-195253	0.4413	1.29486	0.0280561	0.198085	1	41/83	31.85%	PSMD12;PSMD6;PSMD11;PSMB5;PSMD10;PSMD2;PPP2R5B;PSMD3;PSMD13;PSMF1;PSMB6;PSMC2;PSMD14;CSNK1A1;PSMD5;PSMD8;PSMC5;PSMC4;PSME4;PSMB7;PSMB1;PSMA1;PSMD9;PSMA7;PSMD4;PSMC3;BTRC;PSME3;PSMA5;PSMD7;PSMA6;PSMC6;PPP2R1A;PSMB2;PPP2R5E;PSMB8;CTNNB1;PPP2R5D;AMER1;GSK3B;PSMA3	Reactome
prerank	Synaptic Vesicle Transport (GO:0048489)	0.58608	1.29468	0.129762	0.346266	1	7/10	32.20%	KIF5B;TOR1A;SPG11;SNAPIN;RAB27A;KIF5C;KIF5A	GO_BP
prerank	miRNA Metabolic Process (GO:0010586)	0.5498	1.29451	0.124862	0.346343	1	6/14	17.12%	XPO5;SND1;DDX17;KHSRP;DICER1;TUT7	GO_BP
prerank	Inhibition Of DNA Recombination At Telomere R-HSA-9670095	0.516015	1.29451	0.102894	0.198294	1	11/20	26.11%	POLR2E;DAXX;POLR2J;TERF2IP;ATRX;POLR2H;POLR2B;POLR2G;POLR2F;POLR2C;TINF2	Reactome
prerank	Regulation Of Protein Ubiquitination (GO:0031396)	0.43555	1.2942	0.018018	0.34679	1	46/107	31.73%	HUWE1;UBE3A;FANCI;HDAC8;CENPX;DAXX;UFL1;WFS1;PSMD10;CAV1;USP4;BRCA1;DERL1;GTPBP4;CDK5RAP3;HDAC3;SIRT7;GNL3L;PRMT3;UBXN1;FBXO4;PAXIP1;PRKCG;VPS28;MYCBP2;COMMD1;FAM107A;SQSTM1;TBC1D7;XIAP;AKT1;UBE2L3;INAVA;CHP1;RCHY1;PARK7;HSPBP1;CENPS;CTNNB1;FKBP1A;SH3RF2;PRICKLE1;SPRTN;UBE2N;AMER1;GSK3B	GO_BP
prerank	Protein Sumoylation (GO:0016925)	0.464509	1.29405	0.0801217	0.346839	1	26/45	35.32%	MDM2;SENP5;SMC6;PIAS4;TRIM27;RANBP2;SMC5;UBE2I;NSMCE4A;RANGAP1;SLF2;ZMIZ2;SUMO2;KIAA1586;PIAS3;STX1A;SENP1;HDAC4;PIAS1;ZNF451;SAE1;SLF1;UBA2;SUMO1;PIAS2;HDAC9	GO_BP
prerank	Protein Stabilization (GO:0050821)	0.425871	1.29362	0.004004	0.347671	1	72/188	27.20%	SEL1L;SYVN1;SEC16A;PLPP3;PPARGC1A;NAPG;CHEK2;MUL1;USP7;FLOT1;P3H1;NCLN;IGF1;PIH1D2;POLR2E;BAG4;RUVBL2;WFS1;CSNK2A1;TCP1;GPI;WNT10B;CCT8;ZNF207;GTPBP4;CCT7;CCT6A;TAF1;TNIP2;MCM8;HCFC1;STX12;CCT5;ATF7IP;STK4;USP9X;CCT3;MAPK8IP3;TSC1;PIH1D1;VHL;HIP1R;PDRG1;CCT2;USP33;TRIM37;ATP1B3;ZSWIM7;CDC37;MFSD1;WIZ;CEP63;SOX17;CRYAB;NAA15;PHB2;SAXO1;EP300;MDM4;GAPDH;RUVBL1;DVL3;TTI1;TTI2;HSPD1;HIP1;CHP1;PPIB;PARK7;BAG1;TAF9;DVL1	GO_BP
prerank	Positive Regulation Of Protein Depolymerization (GO:1901881)	0.579457	1.29358	0.130282	0.347376	1	2/10	3.22%	NES;KATNB1	GO_BP
prerank	Negative Regulation Of Protein Localization To Plasma Membrane (GO:1903077)	0.516867	1.29347	0.114595	0.347285	1	7/18	15.25%	CLTC;AP2M1;MRAP2;TMBIM1;BCL2L1;LRPAP1;TMEM59	GO_BP
prerank	Nucleic Acid Phosphodiester Bond Hydrolysis (GO:0090305)	0.500665	1.29321	0.107256	0.347652	1	12/23	29.83%	RAD50;FEN1;ANKLE1;DNA2;DICER1;PNRC2;RNASE6;SETMAR;MRE11;DCP1B;EXD2;DDX1	GO_BP
prerank	Peptidyl-Lysine Methylation (GO:0018022)	0.492409	1.29292	0.104384	0.348027	1	14/25	30.06%	EEF2KMT;SUV39H2;SUV39H1;EHMT1;SETD4;EHMT2;SETD6;METTL18;EEF1AKMT1;METTL21A;EEF1AKMT3;VCPKMT;SETD3;SMYD3	GO_BP
prerank	Establishment Or Maintenance Of Epithelial Cell Apical/Basal Polarity (GO:0045197)	0.465805	1.29287	0.0730964	0.347773	1	13/39	22.52%	MTCL1;DLG1;WDR1;PDZD11;EZR;PDCD6IP;MYO9A;PRKCI;SCRIB;RHOA;DLG3;PARD3;MSN	GO_BP
prerank	Activation Of PPARGC1A (PGC-1alpha) By Phosphorylation R-HSA-2151209	0.577136	1.29275	0.139019	0.200779	1	4/10	19.86%	PPARGC1A;PRKAG1;PRKAB2;PRKAG3	Reactome
prerank	Fatty Acid Biosynthesis WP357	0.500958	1.29215	0.102429	0.344645	1	20/22	46.44%	HADH;ECHS1;ACACA;ACSL4;ECH1;ACAA2;PECR;MECR;ECHDC3;FASN;ECHDC1;ACSL3;ACSL5;SCD;DECR1;ECHDC2;PC;ACACB;ACLY;ACSL1	WikiPathways
prerank	Negative Regulation Of Phosphoprotein Phosphatase Activity (GO:0032515)	0.514538	1.29206	0.115676	0.349551	1	14/19	40.21%	ROCK1;NCKAP1L;PPP1R1B;IKBKB;TIPRL;PPP1R11;FKBP1A;MGAT5;GSK3B;ROCK2;STYXL1;PPP4R4;MASTL;PTPA	GO_BP
prerank	Protein Localization To Membrane (GO:0072657)	0.423588	1.29201	0.004	0.349316	1	75/184	29.49%	SEC16A;AP4M1;ARL5A;TM9SF1;FLOT1;ROCK1;SLMAP;RAB40AL;RDX;ZDHHC3;DLG1;SYNE3;PSMD10;RAB11B;TMEM147;MRAP2;CAV1;PICK1;ZDHHC23;P2RY1;RABEP1;MYO5A;TM9SF2;F11R;RAB40B;PDZD11;RAPGEF6;INPP5K;ARL3;EZR;LRPAP1;NUP155;RAB3C;ITGA4;EHD3;TM9SF4;FCHO2;IKBKB;ARL5B;NLGN1;CLASP2;PIGW;RFTN1;ATP1B3;HPS6;NPC1;EFR3A;RAB6A;SH3GLB1;PPIL2;BSG;NRXN1;ZFYVE27;GAK;C2CD5;RAB8A;RAB11A;PKP2;RAPGEF2;RAB6B;ITGB7;EFR3B;HGS;DENND4C;EHD1;TSPAN5;DVL1;RAB29;PRPH2;TESC;RAB3A;RAB8B;PLEKHF1;WDR19;RAB10	GO_BP
prerank	Regulation Of Early Endosome To Late Endosome Transport (GO:2000641)	0.527712	1.292	0.132898	0.34895	1	8/17	22.59%	PTPN23;NF2;RDX;VPS11;EZR;SNX12;MSN;MTMR2	GO_BP
prerank	RHO GTPases Activate PKNs R-HSA-5625740	0.478383	1.29193	0.0809426	0.201772	1	20/33	37.39%	PPP1R14A;MYH9;PDPK1;PPP1R12A;CDC25C;YWHAG;REXO2;PKN3;RHOA;YWHAE;PPP1R12B;PKN2;YWHAQ;KDM4C;MYH10;YWHAH;KLK2;MYL6;MYL9;YWHAB	Reactome
prerank	Negative Regulation Of Protein Metabolic Process (GO:0051248)	0.430787	1.2919	0.009	0.348835	1	64/138	32.36%	RIC1;GIGYF2;SHMT1;DNAJC1;ROCK1;CSNK2A1;ITGB3;IGF2BP1;SF3B3;HDAC6;GRB7;IGF2BP3;CNOT9;CDK5RAP3;DAPK3;RBM4;CAPRIN1;TYMS;PUS7;SIRT2;LARP1;CNOT10;TRIM40;CYP51A1;CDK5;SNX12;EIF2AK3;TSC1;IFRD2;MAD2L2;MALSU1;SERBP1;HMGCR;NHLRC3;PRKCG;ATRAID;CPEB3;CRYAB;TM4SF20;IAPP;PHF20L1;FXR2;MRPL13;AKT1;MDM4;GAPDH;MAD2L1;TRIM2;ILF3;CD84;CLN8;PLAT;RIDA;DHFR;PCIF1;NANOS1;SYNCRIP;BANP;CALR;PRNP;RGP1;ITGAV;FLOT2;EIF4E2	GO_BP
prerank	Regulation Of Programmed Cell Death (GO:0043067)	0.427489	1.29166	0.003	0.349142	1	75/170	31.35%	SLC39A7;FBXO10;TM7SF3;NF2;RAF1;DFFA;XPNPEP1;RUVBL2;NTRK1;VCP;WFS1;PAX2;ETFA;MBTD1;EP400;BIK;BECN1;TARDBP;CIDEB;DAPK3;BCL2L11;MCM2;HS1BP3;ACTL6A;PSMC5;HAX1;IFT57;MORF4L2;CDK5;NME1;PLSCR3;BRMS1;DPP8;HTATIP2;MAGED1;CCNL2;ANP32E;LCMT1;SKP2;RBM25;KAT5;MARK4;FLT3;ALK;AGT;CRYAB;TRRAP;NME2;VPS72;XIAP;BCL2L2;NAE1;AKT1;ANP32A;USP42;RUVBL1;DAPK2;HIP1;APAF1;JAK3;MECOM;PEPD;ABL2;PTPN6;RIPK1;NUP62;DMAP1;TIGAR;PRDX2;ING3;IKZF3;CALR;TOMM70;ZDHHC17;BNIP3L	GO_BP
prerank	Nanoparticle Triggered Autophagic Cell Death WP2509	0.495011	1.29148	0.118153	0.344667	1	9/22	18.35%	TSC2;UVRAG;BECN1;AMBRA1;ATG4A;ATG5;MAP1LC3A;TSC1;SH3GLB1	WikiPathways
prerank	Cytosolic Sensors Of Pathogen-Associated DNA R-HSA-1834949	0.449339	1.29131	0.0451354	0.202479	1	31/62	29.19%	POLR3A;PRKDC;POLR2E;CRCP;POLR3H;TBK1;CREBBP;XRCC5;POLR3K;DDX41;POLR3E;POLR3C;POLR3B;NLRC3;IKBKB;POLR2H;CHUK;XRCC6;EP300;IKBKG;POLR1D;POLR3G;POLR2F;MRE11;DTX4;POLR3D;AIM2;ZBP1;NKIRAS2;CTNNB1;RIPK1	Reactome
prerank	Lamellipodium Organization (GO:0097581)	0.479816	1.29102	0.092688	0.350527	1	18/30	40.18%	ARHGEF7;WASF1;PARVB;SNX1;ARFIP2;CARMIL1;ABLIM3;VCL;SPEF1;SNX2;ITGB1;PHPT1;CTTN;GOLPH3;DMTN;KIT;ABLIM2;MYO9B	GO_BP
prerank	Positive Regulation Of Innate Immune Response (GO:0045089)	0.458087	1.29084	0.076297	0.350653	1	15/42	27.41%	MAVS;FADD;UBE2K;IGF2BP1;RNF185;TIRAP;POLR3C;POLR3B;EHHADH;RIOK3;POLR3G;AKIRIN2;POLR3D;MYO1C;TRIM41	GO_BP
prerank	Primary Alcohol Metabolic Process (GO:0034308)	0.554612	1.29081	0.108866	0.350343	1	8/13	32.97%	IGF1;GDE1;HSD11B2;PECR;ALDH3A2;GDPD1;NAPEPLD;THTPA	GO_BP
prerank	Regulation Of Protein Kinase Activity (GO:0045859)	0.433522	1.29031	0.0180361	0.351318	1	50/109	34.19%	SFN;ECT2;PDPK1;WWTR1;DAXX;TSC2;SMG8;DDR2;MAP2K3;TRIM27;PTK2B;NF1;RB1;UVRAG;PAK2;CENPE;PRKAG1;INPP5K;XRCC5;CCNA2;YWHAG;CEP85;TRIB3;TARBP2;MAPRE3;IQGAP1;XRCC6;AKT1;RAPGEF2;TTN;DEPTOR;MRNIP;CHP1;PARK7;DUSP19;DVL1;ALS2;MMD;PPIA;RTRAF;PLCE1;CACUL1;ANKRD54;JTB;DBNDD2;TAF7;TRAF4;PTK2;SNX9;TRIB1	GO_BP
prerank	RHO GTPases Activate WASPs And WAVEs R-HSA-5663213	0.46563	1.2902	0.0947477	0.204015	1	21/35	38.21%	WASF2;WASF1;BRK1;NCKAP1L;WIPF2;BTK;NCKIPSD;WASL;WAS;GRB2;ACTR3;ARPC2;ARPC3;ARPC1B;ACTG1;ABL1;PTK2;ARPC5;ACTR2;NCKAP1;POTEF	Reactome
prerank	Protein Catabolic Process (GO:0030163)	0.435323	1.29016	0.024	0.351349	1	42/98	31.43%	IDE;MTOR;ATE1;CASP3;CHEK2;MDM2;DDB1;CTSK;CASP7;VCP;DDI2;HTRA2;CLPP;LRSAM1;RNF41;RAB7A;USE1;LGMN;RNF5;CLPX;NGLY1;CLN6;CASP8;RSPRY1;CPA2;NCCRP1;PCSK9;SQSTM1;PSMA6;TPP1;DTX4;CLN8;PRSS16;AFG1L;DENND3;LONP1;RIPK1;YME1L1;CTSC;CAPN2;BNIP3L;CLN5	GO_BP
prerank	rRNA Modification In Nucleus And Cytosol R-HSA-6790901	0.450068	1.29014	0.054	0.20372	1	41/60	44.38%	DKC1;IMP4;NOP2;PWP2;WDR46;TBL3;DDX49;RRP9;NOP14;EMG1;DDX47;RRP7A;SNU13;UTP4;NOC4L;WDR36;SPPL2A;BUD23;UTP6;DIMT1;HEATR1;UTP14A;DDX52;UTP11;TRMT112;WDR3;PDCD11;UTP3;UTP18;WDR43;NAT10;UTP25;MPHOSPH10;UTP20;NOL11;THUMPD1;NOP10;KRR1;DHX37;NHP2;PNO1	Reactome
prerank	Metabolism Of Porphyrins R-HSA-189445	0.503538	1.28993	0.0974843	0.203703	1	7/23	12.17%	GUSB;ALAS1;PPOX;UROD;ALAD;COX15;HMBS	Reactome
prerank	Regulation Of Mitochondrion Organization (GO:0010821)	0.454306	1.28986	0.0745217	0.35174	1	19/48	24.67%	PPARGC1A;MUL1;MTCH2;MYO19;RAP1GDS1;HTRA2;MFF;VDAC1;HDAC6;CSNK2A2;SIRT7;HAX1;PLSCR3;IAPP;SQSTM1;DNM1L;EP300;SREBF2;VPS35	GO_BP
prerank	Translesion Synthesis By POLK R-HSA-5655862	0.534495	1.28958	0.117068	0.203948	1	9/17	24.61%	RFC5;RFC4;RFC2;POLR1A;MAD2L2;POLR1B;REV1;RPA3;SLC19A1	Reactome
prerank	8P23 1 Copy Number Variation Syndrome WP5346	0.453437	1.28958	0.0766902	0.348233	1	20/47	35.45%	ERI1;RAF1;MTMR6;BLK;FCGR2B;SLBP;FDFT1;TERT;RP1L1;HSPD1;SLC35G5;TNKS;NUMA1;MCRS1;MSRA;CTNNB1;SGPL1;CGAS;TERF1;NEIL2	WikiPathways
prerank	Glycerophospholipid Biosynthetic Process (GO:0046474)	0.436785	1.28929	0.019	0.352894	1	42/106	29.24%	GNPAT;PLCG2;SELENOI;PMPCA;INPP5D;DGKE;ETNK1;CDS2;PIK3C2A;AGPAT4;MTMR4;AGPAT1;MTMR6;INPP5K;PCYT1A;MTMR3;MTMR14;PI4KA;HDHD5;PGS1;PTDSS1;VAC14;LPCAT3;DGKG;DGKD;ABHD4;FIG4;PLD2;FAR1;PIKFYVE;MTMR2;GPAT2;CDIPT;OCRL;CHKB;PLD1;PCYT1B;AGPAT5;PIP5K1B;GPAM;MBOAT2;TAMM41	GO_BP
prerank	Microtubule Bundle Formation (GO:0001578)	0.463269	1.28927	0.0618034	0.352581	1	24/48	30.55%	MTCL1;CFAP74;RSPH9;CDK5RAP2;TOGARAM1;CLASP1;ZNF207;PLK1;SPACA9;SPAST;CCDC40;CLIP1;SPEF1;MAP1S;KIF20A;MARK4;RP1L1;GAS2L1;NUMA1;CHP1;RSPH4A;LRRC43;TRIM46;STK36	GO_BP
prerank	O-linked Glycosylation Of Mucins R-HSA-913709	0.454851	1.2891	0.0581745	0.204405	1	18/51	22.32%	ST6GALNAC4;GALNT14;GALNT5;GALNT2;ST6GALNAC3;MUC4;ST3GAL4;GALNT8;ST3GAL3;GALNTL6;C1GALT1;MUC13;GALNT18;GALNT3;GCNT1;CHST4;MUC2;GALNT9	Reactome
prerank	Regulation Of Proteasomal Ubiquitin-Dependent Protein Catabolic Process (GO:0032434)	0.435268	1.28907	0.021021	0.352748	1	54/105	36.11%	HECTD1;MDM2;USP7;UCHL5;KEAP1;FBXO22;VCP;UFL1;PSMD10;CSNK1E;RFPL1;CDK2;ZER1;RNF19A;PLK1;TAF1;CSNK1A1;SIRT2;RAD23A;USP9X;UBXN1;BBS7;SOCS5;DESI1;TRIB3;DDRGK1;USP5;COMMD1;PHF20L1;GNA12;ZYG11B;SUMO2;RCHY1;PARK7;TAF9;GLMN;HSPBP1;DVL1;SH3RF2;PRICKLE1;COP1;PIAS1;GSK3B;GABARAP;UBQLN4;HERPUD1;RBX1;SUMO1;TRIB1;DAB2;ANKIB1;RNF180;BAG6;CSNK1D	GO_BP
prerank	FGFR2 Alternative Splicing R-HSA-6803529	0.484318	1.28881	0.112033	0.204484	1	16/26	34.45%	POLR2E;POLR2J;GTF2F2;TIAL1;ESRP1;POLR2H;POLR2B;GTF2F1;HNRNPF;POLR2G;POLR2F;NCBP1;POLR2C;PTBP1;NCBP2;TIA1	Reactome
prerank	Platelet Aggregation (GO:0070527)	0.475341	1.28872	0.0901639	0.353327	1	13/33	17.06%	MYH9;ILK;PDGFRA;ITGB3;GATA1;GP1BA;CSRP1;FERMT3;TLN1;CLIC1;VCL;METAP1;PIK3CB	GO_BP
prerank	TCR Signaling R-HSA-202403	0.432158	1.2883	0.021	0.205023	1	42/113	23.29%	PSMD12;ARHGEF7;PSMD6;PLCG2;PDPK1;INPP5D;PSMD11;PSMB5;PSMD10;PSMD2;PSMD3;PSMD13;PSMF1;PSMB6;PSMC2;PSMD14;PSMD5;PSMD8;PSMC5;PSMC4;PSME4;PSMB7;PSMB1;PSMA1;PSMD9;PSMA7;IKBKB;PSMD4;UBE2D2;UBE2V1;PIK3CB;PSMC3;BTRC;PSME3;PSMA5;PSMD7;CHUK;PSMA6;PSMC6;IKBKG;FBXW11;WAS	Reactome
prerank	JNK (c-Jun Kinases) Phosphorylation And Activation Mediated By Activated Human TAK1 R-HSA-450321	0.518795	1.28822	0.12527	0.20476	1	11/18	32.76%	NOD1;MAPK10;IRAK1;UBE2V1;MAPK9;IKBKG;MAP2K7;MAP3K7;UBE2N;IRAK2;TAB1	Reactome
prerank	Focal Adhesion WP306	0.42289	1.2882	0.005	0.350139	1	81/193	32.50%	TNN;VAV2;LAMA5;COL4A6;RAF1;PDPK1;ROCK1;MAPK10;ITGA8;ILK;IGF1;PARVB;ITGA10;CHAD;PDGFRA;CAV1;ITGB3;COL4A4;CRKL;BLK;PPP1R12A;PAK2;CCND3;BAD;MYLK2;TNC;TLN2;LAMC1;PAK6;ITGA4;SHC4;ITGA9;ITGA3;TLN1;PDGFD;PPP1CA;VCL;PRKCG;VAV1;PIK3CB;VEGFC;RHOA;SOS1;ARHGAP35;FN1;PDGFA;SHC3;VEGFD;PGF;XIAP;MET;THBS4;MYLK;MAPK9;CCND2;COL1A2;ELK1;AKT1;PIK3R3;GRB2;ITGB7;PPP1R12B;RAPGEF1;CAV2;VWF;AKT2;ITGB1;MAP2K1;CTNNB1;DIAPH1;ITGA5;CAPN2;MYL2;SHC1;MYL12A;TESK2;GSK3B;ACTG1;ROCK2;ITGAV;LAMB2	WikiPathways
prerank	Progeria Associated Lipodystrophy WP5103	0.506614	1.28814	0.118077	0.348221	1	13/21	38.00%	LMNB2;PARP1;PPARG;ICMT;WRN;ZMPSTE24;LMNB1;KCNJ6;POLD1;SPRTN;RECQL;BANF1;FBN1	WikiPathways
prerank	Regulation Of Insulin Receptor Signaling Pathway (GO:0046626)	0.463284	1.28808	0.0728008	0.354761	1	10/43	13.78%	SNX5;SLC27A4;MZB1;PTPN11;TSC2;PIP4K2B;GRB7;INPP5K;PTPN2;PTPN1	GO_BP
prerank	Regulation Of Epidermal Cell Differentiation (GO:0045604)	0.513005	1.28792	0.127155	0.354846	1	3/18	5.39%	SFN;ROCK1;IL20	GO_BP
prerank	Ceramide Transport (GO:0035627)	0.564685	1.28784	0.129736	0.354662	1	8/12	37.81%	PLTP;VAPA;ABCB4;OSBP;ABCA13;ABCA2;CPTP;ABCB1	GO_BP
prerank	TCA Cycle In Senescence WP5050	0.577312	1.28751	0.138533	0.348179	1	7/10	31.57%	PDHA1;GOT1;FH;MDH1;PDP2;ME2;PDK1	WikiPathways
prerank	Positive Regulation Of Hormone Secretion (GO:0046887)	0.544189	1.28747	0.136515	0.355367	1	5/14	23.36%	PPARG;SNX4;SOX11;VAMP7;ILDR1	GO_BP
prerank	Negative Regulation Of Protein Localization To Nucleus (GO:1900181)	0.506515	1.28715	0.135048	0.355848	1	14/20	41.51%	MTOR;POLR1A;SIRT6;TRIM40;RAB23;LATS1;CHP1;GSK3B;SUMO1;CTNNA1;OTUD7B;FLCN;SIN3A;SUFU	GO_BP
prerank	Translesion Synthesis By REV1 R-HSA-110312	0.538759	1.28713	0.122517	0.206229	1	9/16	24.61%	RFC5;RFC4;RFC2;POLR1A;MAD2L2;POLR1B;REV1;RPA3;SLC19A1	Reactome
prerank	Regulation Of Cellular Respiration (GO:0043457)	0.530471	1.28706	0.130913	0.355699	1	9/16	26.70%	IDE;SHMT2;VCP;ARL2;IFNAR1;IFNLR1;NOS2;NOA1;IL10RB	GO_BP
prerank	Regulation Of Supramolecular Fiber Organization (GO:1902903)	0.504652	1.28705	0.112051	0.355355	1	8/22	18.03%	AKAP13;MAP1B;HAX1;ARL2;PRUNE1;MAP1S;GBA2;MAPRE3	GO_BP
prerank	Neural Crest Cell Migration In Cancer WP4565	0.462462	1.28704	0.0794297	0.347559	1	17/40	26.84%	PIK3R5;ARF1;F2RL2;PAK2;MMP8;PAK6;KIDINS220;NGEF;PIK3CB;TRIO;RHOA;PIK3CG;AKT1;STAT3;PIK3R3;BDNF;AKT2	WikiPathways
prerank	Cytosolic DNA Sensing Pathway WP4655	0.444792	1.28675	0.0493454	0.346383	1	26/62	26.44%	MAVS;POLR3A;POLR2E;FADD;POLR3H;TBK1;POLR1C;POLR3K;POLR3E;ATG5;POLR3C;POLR3B;IKBKB;CASP8;POLR2H;NLRX1;CHUK;IFNA5;IKBKG;POLR1D;POLR3G;POLR2F;POLR3D;AIM2;CCL4;ZBP1	WikiPathways
prerank	Insertion Of Tail-Anchored Proteins Into Endoplasmic Reticulum Membrane R-HSA-9609523	0.509289	1.28675	0.119073	0.206526	1	16/20	41.87%	STX5;SGTA;GET4;UBL4A;EMD;VAPA;ALDH3A2;SEC61B;STX1A;UBE2J2;PRNP;SERP1;BAG6;APP;CAMLG;CYB5A	Reactome
prerank	Epithelial Structure Maintenance (GO:0010669)	0.517935	1.28639	0.118026	0.356833	1	7/17	23.36%	TLR9;MUC4;STRAP;MUC13;PBLD;MUC2;ILDR1	GO_BP
prerank	Fc gamma R-mediated phagocytosis	0.438228	1.28626	0.0270541	0.166792	1	50/91	40.23%	PLPP3;VAV2;ACTR3B;WASF2;SCIN;WASF1;PLCG2;RAF1;INPP5D;RPS6KB2;CRKL;FCGR2B;ARPC5L;PLPP2;AMPH;PRKCG;VAV1;PIK3CB;ACTR3C;PLD2;FCGR3B;AKT1;WAS;LIMK1;SYK;PIK3R3;SPHK2;PRKCE;ACTR3;ARPC2;ARPC3;AKT2;PLD1;PIP5K1B;PLA2G6;MAP2K1;GSN;ARPC1B;LIMK2;PRKCD;RAC2;ARPC5;ACTR2;PIP5K1A;INPPL1;NCF1;RPS6KB1;VAV3;PLA2G4A;PRKCB	KEGG
prerank	Prefoldin Mediated Transfer Of Substrate To CCT/TriC R-HSA-389957	0.489801	1.2861	0.104384	0.207229	1	13/28	22.20%	TUBB3;TUBB2B;TCP1;CCT8;CCT7;CCT6A;CCT5;CCT3;TUBA4A;CCT2;TUBA3D;TUBA3C;TUBB	Reactome
prerank	TP53 Regulates Transcription Of Genes Involved In G2 Cell Cycle Arrest R-HSA-6804114	0.516764	1.28605	0.123922	0.206937	1	8/18	24.54%	CCNB1;CDK1;CDC25C;REXO2;PRMT1;CARM1;EP300;AURKA	Reactome
prerank	Megakaryocyte Development (GO:0035855)	0.581786	1.28567	0.146682	0.358461	1	4/10	13.63%	GP1BA;MED1;GP1BB;GP9	GO_BP
prerank	Clathrin Coat Assembly (GO:0048268)	0.542892	1.28524	0.131868	0.359299	1	8/13	27.06%	NSG2;CLTC;PIK3C2A;FCHO2;HIP1R;GAK;HIP1;CLTA	GO_BP
prerank	Erythrocyte Differentiation (GO:0030218)	0.458594	1.28523	0.0691057	0.358926	1	15/48	13.60%	RACGAP1;CASP3;UFL1;UBA5;CFLAR;HIPK2;SLC1A5;GATA1;HSCB;NCKAP1L;ALAS1;CDK5RAP3;PTPN2;MED1;ACIN1	GO_BP
prerank	Lipoprotein Biosynthetic Process (GO:0042158)	0.537255	1.28488	0.131403	0.359441	1	7/14	18.02%	WIPI1;PORCN;ATG5;WDR45;UGCG;WIPI2;PIK3C3	GO_BP
prerank	Insulin Signaling WP481	0.424099	1.28458	0.007	0.350601	1	82/155	38.88%	GAB1;MTOR;ARF1;FLOT1;RAF1;PDPK1;KIF5B;PTPN11;MAPK10;TSC2;MAP3K4;PIK3C2A;MAP2K3;PTPRF;RPS6KB2;GYG1;XBP1;EIF4E;MAP4K5;RAB4A;MAPK13;PTPN1;TSC1;GYS1;PFKL;IKBKB;PRKCI;TRIB3;MAP4K3;PIK3CB;PIK3C3;SOS1;SHC3;RHEB;MAPK9;ELK1;PIK3CG;AKT1;MAP2K7;SNAP23;PIK3R3;GRB2;SGK3;FOXO3;MYO1C;RAPGEF1;EHD1;AKT2;SNAP25;MAP3K13;MAP3K7;MAP2K1;STX4;STXBP4;PFKM;MAPK7;MAP4K1;ARHGAP33;SHC1;SGK2;LIPE;GSK3B;SORBS1;FLOT2;STXBP2;PRKCD;EIF4EBP1;CAP1;RPS6KA5;RAC2;MINK1;MAP2K5;MAP4K2;MAP3K10;KIF3A;CBL;GRB10;INPPL1;MAP2K4;RPS6KB1;MAPK12;MAP3K9	WikiPathways
prerank	Nucleotide Salvage R-HSA-8956321	0.491293	1.28448	0.129979	0.209173	1	13/23	38.66%	UCK2;TK1;DGUOK;AMPD1;GMPR2;UCKL1;ADA;PUDP;UCK1;ADK;HPRT1;TK2;APRT	Reactome
prerank	Salmonella infection	0.419037	1.28431	0.003	0.16859	1	114/246	35.36%	DCTN2;VPS16;ACTR3B;CASP3;ARF1;RAF1;NOD1;KIF5B;MAPK10;DYNC1LI2;TUBB3;DCTN1;CASP7;BAK1;ACBD3;FBXO22;TUBB2B;FADD;PIK3C2A;TLR9;VPS11;MAP2K3;BRK1;DYNC1H1;ACTR1A;TUBA8;NCKAP1L;FHOD1;RALA;VPS33A;RAB7A;DCTN6;VPS41;M6PR;TIRAP;ARL8B;ELMO2;DCTN3;MAPK13;FYCO1;EXOC4;TUBA4A;RAB9A;IRAK1;ARPC5L;CSE1L;IKBKB;DCTN5;KPNA1;ARHGEF26;AHNAK;WASL;PIK3CB;CASP8;ACTR3C;RAB5C;ELMO1;DYNLRB1;PIK3C3;RHOA;DCTN4;VPS39;CHUK;TUBA3D;TUBA3C;TUBB;MAPK9;IKBKG;PIK3CG;AKT1;MAP2K7;GAPDH;CYTH2;TXN;KLC1;ACTR3;ARPC2;EXOC2;ARPC3;AKT2;EXOC5;MAP3K7;PODXL;EXOC7;ACTR10;MAP2K1;TXN2;CTNNB1;RIPK1;VPS18;TUBB6;HSP90B1;KIF5C;TNFRSF10A;DYNC1I1;MYL2;ARPC1B;MYL12A;ACTG1;ROCK2;KIF5A;CYTH4;TAB1;GSDMD;MYO6;FLNA;ARL8A;SNX9;TRADD;ARPC5;IRAK4;RAB5B;TUBA1C;ACTR2	KEGG
prerank	SUMOylation Of Intracellular Receptors R-HSA-4090294	0.482209	1.28397	0.103696	0.209687	1	17/28	34.93%	PPARA;ESR1;PIAS4;PPARG;NR2C1;THRB;UBE2I;NR1I2;NR5A2;SUMO2;PIAS3;HDAC4;PIAS1;NR1H2;SUMO1;PIAS2;VDR	Reactome
prerank	Clathrin-mediated Endocytosis R-HSA-8856828	0.430726	1.28394	0.019	0.209344	1	70/136	37.80%	COPS3;COPS8;CLTC;SLC2A8;GPS1;EPN2;ITSN2;AP2M1;PIK3C2A;TGOLN2;TRIP10;COPS6;FNBP1L;SYT1;GAPVD1;ARFGAP1;EPS15L1;TOR1A;M6PR;DNM3;VAMP7;FCHO2;EPN1;HIP1R;AMPH;AP2A1;WASL;NECAP1;RAB5C;PACSIN2;COPS5;IGF2R;SNAP91;REPS2;GAK;STAM2;STON1;OCRL;GRB2;HIP1;STAM;STON2;ACTR3;HGS;ARPC2;CLTCL1;ARPC3;CLTA;AGFG1;NECAP2;FZD4;AP2B1;COPS4;TFRC;CTTN;PACSIN3;COPS7A;AP2A2;SNX9;DAB2;ARPC5;AP2S1;VAMP8;RAB5B;ACTR2;EPS15;CBL;SCARB2;ADRB2;EGF	Reactome
prerank	Positive Regulation Of Interleukin-6 Production (GO:0032755)	0.438473	1.28389	0.0401204	0.361725	1	23/70	25.19%	MAVS;PLCG2;PTPN11;TSLP;TLR9;POU2AF1;XBP1;TNFSF4;MMP8;TIRAP;MAPK13;SETD4;EHHADH;HYAL2;F2R;HMGB1;NOS2;AKIRIN2;STAT3;SYK;INAVA;SPHK2;HSPD1	GO_BP
prerank	Positive Regulation Of Interleukin-10 Production (GO:0032733)	0.476002	1.28382	0.0993658	0.361518	1	12/29	25.67%	PLCG2;IRF4;TSLP;TLR9;TNFSF4;HMGB1;STAT3;SYK;INAVA;PIBF1;HSPD1;CD46	GO_BP
prerank	Purine Nucleotide Biosynthetic Process (GO:0006164)	0.509842	1.2837	0.122863	0.361471	1	14/21	39.18%	NADSYN1;MTHFD1;PRPSAP1;SLC4A7;PPAT;ADSL;NMNAT1;PRPSAP2;PRPS1L1;GART;HPRT1;QPRT;PRPS2;KYNU	GO_BP
prerank	Regulation Of TORC1 Signaling (GO:1903432)	0.454809	1.28362	0.0824847	0.361302	1	31/46	43.37%	SZT2;DEPDC5;SEC13;CASTOR1;NPRL2;CLEC16A;SESN1;WDR24;RRAGA;PIH1D1;LAMTOR5;NPC1;SPAAR;DEPTOR;ITFG2;RRAGD;RRAGB;SEH1L;SLC38A9;STAMBPL1;GPR137;MIOS;PIP4P1;TELO2;KPTN;SMCR8;FLCN;RNF152;WDR59;RNF167;OTUD5	GO_BP
prerank	Microtubule Cytoskeleton Regulation WP2038	0.455115	1.2833	0.0727273	0.352206	1	24/48	32.24%	ROCK1;NTRK1;CDK1;CLASP1;F2RL2;MAP1B;STMN1;AURKB;APC;KIF2C;CLIP1;TRIO;RHO;AKT1;LIMK1;STAT3;MAPKAPK2;DVL1;MAPRE1;DIAPH1;PARD6A;TESK2;GSK3B;ABL1	WikiPathways
prerank	Synthesis Of PIPs At Plasma Membrane R-HSA-1660499	0.453618	1.28318	0.0766129	0.210324	1	21/50	29.37%	PIK3R5;INPP5D;PIK3C2A;MTMR6;PIP4K2B;INPP5K;MTMR3;MTMR14;RAB4A;PLEKHA4;PLEKHA8;PIK3CB;PLEKHA2;MTMR2;PIK3CG;RAB14;OCRL;PIK3R3;PLEKHA5;PIP5K1B;PTPN13	Reactome
prerank	Fc-gamma Receptor Signaling Pathway (GO:0038094)	0.490125	1.28301	0.106204	0.362658	1	12/24	33.35%	VAV2;FCGR2B;VAV1;PLD2;LIMK1;SYK;PRKCE;PLA2G6;MYO1G;PRKCD;PTK2;YES1	GO_BP
prerank	Muscle Organ Development (GO:0007517)	0.452733	1.28295	0.0665323	0.3624	1	20/51	28.98%	SMTN;IGF1;SGCE;FHL3;EMD;NEB;TEAD4;LARGE1;CTF1;SRI;DMD;MEF2D;UTRN;TBX1;TCF12;MEF2A;BVES;MYH3;MEF2C;COPRS	GO_BP
prerank	Regulation Of Protein Metabolic Process (GO:0051246)	0.434402	1.28284	0.035035	0.362311	1	41/91	32.12%	EIF4G1;CHEK2;MDM2;EIF2B4;TMEM9;GCN1;MTPN;WFS1;ELP6;RBM4B;ELP5;ELP1;EIF2S1;ATXN2;EIF4E;UHRF1;RHOBTB3;TSC1;WDR91;ELP4;ELP3;METAP1;METTL18;AGT;SERPINB13;SPOP;AKT1;NOLC1;VPS35;FOXO3;HGS;FURIN;SSH1;PCIF1;GEMIN5;GSAP;FKBP1A;DUS3L;MAPK7;NR1H2;ROCK2	GO_BP
prerank	Diseases Of Signal Transduction By Growth Factor Receptors And Second Messengers R-HSA-5663202	0.41306	1.28269	0	0.210833	1	184/410	33.40%	SEL1L;PSMD12;SYVN1;PAPSS1;GOLGB1;MTOR;MYH9;PSMD6;MDM2;PDPK1;KIF5B;PTPN11;HDAC8;PSEN2;CLTC;PSMD11;AKAP9;ZC3HC1;TPM4;DCTN1;GOLGA4;ERLEC1;POLR2E;MYO18A;BAG4;TSC2;CNKSR1;CCNC;PSMB5;VCP;NCOR1;ESR1;PSMD10;JAG2;PDGFRA;MLST8;ADAM10;SND1;PSMD2;FGF5;PPP2R5B;ITGB3;DERL2;PSMD3;BCL2L1;NF1;PSMD13;BIRC6;POLR2J;PSMF1;AP3B1;RPS6KB2;PSMB6;CREBBP;HDAC6;RANBP2;PSMC2;PSMD14;PORCN;AGGF1;CSNK1A1;TRIP11;BAD;PSMD5;HDAC3;CLCN6;PSMD8;GTF2F2;CD19;APH1A;BCL2L11;RNASEH2A;HEY2;FGFR1OP2;CPSF6;OS9;PSMC5;PSMC4;TFG;PSME4;PSMB7;EIF2AK3;PSMB1;PSMA1;AGK;PSMD9;TLN1;PSMA7;TPR;PSMD4;VCL;PSENEN;VAV1;ESRP1;CDC37;PRR5;PIK3CB;CNTRL;PIGU;PSMC3;POLR2H;POLR2B;WDCP;NEURL1B;SOS1;FLT3;PSME3;PSMA5;PSMD7;CHUK;NCSTN;FN1;PDGFA;ALK;NOX4;SQSTM1;PSMA6;IQGAP1;KAT2B;GTF2F1;MSN;CAMK2D;PPFIBP1;EP300;PSMC6;PPP2R1A;AKT1;POLR2G;CD80;PRKAR1A;NCOR2;POLR2F;STAT3;CASP9;PIK3R3;HDAC2;APH1B;GRB2;EEF1G;HIP1;FOXO3;NCBP1;KLC1;POLR2C;PSMB2;KREMEN1;HDAC10;TNKS;ADAM17;VWF;AKT2;RRBP1;PPP2R5E;HDAC4;PSMB8;ATIC;FZD4;TRAK1;MAP2K1;CTNNB1;FKBP1A;LONP1;PPP2R5D;BIN2;FGFR4;CDK8;KANK1;FRS2;AMER1;SPTBN1;PEBP1;SHC1;GSK3B;SEC31A;PSMA3;MECP2;KIAA1549;CAMK2G;TENT4A;SNW1;RBX1;APBB1IP;YES1;NCBP2	Reactome
prerank	Regulation Of Translational Initiation (GO:0006446)	0.442371	1.28266	0.0611836	0.362453	1	16/60	16.21%	EIF2B2;EIF4G1;MTOR;DNAJC3;EIF2AK4;EIF1B;RPS6KB2;EIF4H;MIF4GD;RBM4;LARP1;YTHDF2;EIF2AK3;TPR;EIF3B;CTIF	GO_BP
prerank	Photodynamic Therapy Induced Unfolded Protein Response WP3613	0.48751	1.28249	0.116156	0.352465	1	14/25	31.17%	DNAJC3;DNAJB11;PDIA6;XBP1;BCL2L11;EIF2AK3;TRIB3;ATF6;EDEM1;ERP27;UBE2E1;ERN1;HSP90B1;CALR	WikiPathways
prerank	Intrinsic Pathway Of Fibrin Clot Formation R-HSA-140837	0.511351	1.2824	0.123548	0.210903	1	10/19	26.74%	F12;TTF2;GP1BA;ZNF160;GP9;PRCP;C1QBP;F8;VWF;SERPIND1	Reactome
prerank	Regulation Of Actin Filament Organization (GO:0110053)	0.5669	1.28173	0.130979	0.36467	1	4/11	11.91%	RDX;WASHC5;BRK1;HAX1	GO_BP
prerank	Peptidyl-Serine Modification (GO:0018209)	0.424287	1.28173	0.011	0.36429	1	93/162	44.06%	SRPK2;MTOR;PDPK1;ROCK1;MAST2;SRPK1;PRKDC;NTMT1;CSNK2A1;GALNT2;CSNK1G1;CSNK1E;HIPK2;CDK1;CDK2;TBK1;DYRK1B;PLK1;PAK2;CSNK2A2;DMPK;TAF1;CSNK1A1;CAMKV;PBK;TLK1;STK4;MAPK13;CDK5;TTK;CLSPN;EIF2AK3;DYRK4;IKBKB;BRSK1;GALNT3;PKN3;PRKCI;PRKCG;POGLUT1;CDK5R1;CHUK;ATR;MAPK9;CAMK2D;AURKA;PRKCE;SGK3;CSNK1G3;MAPKAPK2;LATS1;TNKS;AKT2;CSNK1G2;TOP1;MAP3K13;PKN2;LMTK2;MORC3;MAP4K1;SGK2;GSK3B;STK39;ROCK2;PRKCD;MARK1;SRPK3;STK38;MAP3K10;GALNT4;ULK1;MKNK1;CSNK1D;CAMK1G;MAPKAPK5;RPS6KB1;MAPK12;MKNK2;PDK3;MASTL;TTBK2;PRKCB;VRK1;TGFBR2;GAS6;STK32B;NEK6;MARK2;ULK3;HIPK3;CAMK2A;VRK3;WNK1	GO_BP
prerank	Regulation Of Establishment Of Cell Polarity (GO:2000114)	0.525133	1.28168	0.122404	0.364045	1	11/16	37.02%	CDH5;ROCK1;PTK2B;GSN;KANK1;KIF20B;ROCK2;BCAS3;KRIT1;RAP1B;PLEKHG3	GO_BP
prerank	4 Hydroxytamoxifen DEX And Retinoic Acids Regulation Of P27 WP3879	0.4914	1.28163	0.113898	0.352865	1	10/25	24.25%	MTOR;RAF1;TSC2;MAP2K3;PBK;EIF4E;TSC1;PIK3CB;AKT1;PIK3R3	WikiPathways
prerank	Negative Regulation Of Microtubule Polymerization Or Depolymerization (GO:0031111)	0.475651	1.28158	0.100103	0.363939	1	9/30	16.42%	CDH5;KATNB1;FKBP4;CLASP1;TPX2;EML2;STMN1;CLASP2;SPEF1	GO_BP
prerank	Intestinal Absorption (GO:0050892)	0.565654	1.28144	0.130979	0.363965	1	5/11	21.50%	SLC2A5;SLC26A6;F11R;UGCG;SLC5A1	GO_BP
prerank	Mitochondrial Gene Expression WP391	0.511774	1.28138	0.130712	0.351561	1	13/19	38.30%	GABPB1;PPARGC1A;TFB2M;PPP3CA;HCFC1;TFAM;TFB1M;NRF1;MTERF3;PPARGC1B;GABPA;SP1;ESRRA	WikiPathways
prerank	Positive Regulation Of Sodium Ion Transport (GO:0010765)	0.550256	1.28122	0.145455	0.364211	1	4/12	23.94%	PRSS8;SCN1B;CNKSR3;PKP2	GO_BP
prerank	Regulation Of Signaling By CBL R-HSA-912631	0.517761	1.28103	0.121245	0.212898	1	10/18	36.18%	CRKL;BLNK;VAV1;PIK3CB;SYK;PIK3R3;GRB2;RAPGEF1;YES1;CBL	Reactome
prerank	Phosphate Ion Transmembrane Transport (GO:0035435)	0.575277	1.28087	0.152326	0.364863	1	5/10	15.88%	SLC25A3;XPR1;SLC37A3;SLC25A11;SLC25A10	GO_BP
prerank	Sphingolipid Metabolism In Senescence WP5121	0.485989	1.2805	0.102725	0.352222	1	19/27	41.35%	MTOR;CERS2;CERS4;CDK2;RB1;CDK4;UGCG;GLB1;TERT;RPP38;SPTLC1;DEGS1;KDSR;SGMS2;ASAH1;SMPD3;S1PR5;PRKCB;S1PR2	WikiPathways
prerank	Cardiac Hypertrophic Response WP2795	0.453592	1.2803	0.0716448	0.350745	1	29/53	37.85%	MTOR;RAF1;PDPK1;IGF1;MAP2K3;PPP3CA;NPPA;PRKG1;IKBKB;CHUK;GUCA1A;CAMK2D;IKBKG;AKT1;MEF2A;MAP2K7;AKT2;HDAC4;MAP3K7;MAP2K1;MAPK7;MAP4K1;CDK7;GSK3B;MAP2K5;HDAC9;CALM1;EGF;MAP2K4	WikiPathways
prerank	Transcriptional Regulation By VENTX R-HSA-8853884	0.460858	1.28027	0.09826	0.213917	1	19/39	29.43%	CDC27;AGO1;ANAPC7;ANAPC5;CDC16;EHMT1;UBE2C;CDC23;ANAPC2;EHMT2;AGO3;CDKN2A;CDC26;ANAPC4;ANAPC1;UBE2E1;CTNNB1;TNRC6A;ANAPC11	Reactome
prerank	Positive Regulation Of Cell Division (GO:0051781)	0.466803	1.27992	0.087001	0.36721	1	16/36	28.20%	ECT2;RACGAP1;MAP10;CIT;CSPP1;CDC6;SIRT2;SPAST;KIF14;MRGPRX2;RHOA;TAL1;DRD2;PRKCE;KIF23;PKN2	GO_BP
prerank	Cellular Response To Unfolded Protein (GO:0034620)	0.523689	1.27983	0.161749	0.367079	1	9/17	29.41%	TM7SF3;BAK1;DAXX;RHBDD1;PTPN1;TMBIM6;HSF1;HSPD1;ERN1	GO_BP
prerank	Protein K48-linked Deubiquitination (GO:0071108)	0.495211	1.2798	0.118085	0.366761	1	14/23	36.60%	USP8;MINDY2;YOD1;USP34;OTUB1;USP37;USP33;OTUB2;USP5;MINDY1;USP50;OTUD7B;VCPIP1;OTUD3	GO_BP
prerank	Antigen processing-Cross Presentation R-HSA-1236975	0.430973	1.2793	0.029	0.215303	1	49/102	32.30%	PSMD12;PSMD6;SEC61A2;PSMD11;SEC61A1;PSMB5;PSMD10;PSMD2;PSMD3;PSMD13;PSMF1;PSMB6;PSMC2;PSMD14;PSMD5;PSMD8;TIRAP;PSMC5;PSMC4;PSME4;PSMB7;BTK;PSMB1;PSMA1;PSMD9;PSMA7;IKBKB;PSMD4;PSMC3;HMGB1;PSME3;PSMA5;PSMD7;CHUK;PSMA6;SEC61B;PSMC6;IKBKG;SNAP23;NCF4;PSMB2;PSMB8;STX4;SEC22B;MRC1;CALR;CYBA;PSMA3;ITGAV	Reactome
prerank	mRNA 3'-End Processing (GO:0031124)	0.460029	1.27904	0.0813835	0.368459	1	21/40	33.75%	RPRD1A;NUDT21;PAPOLB;CPSF6;SLBP;CSTF2;RPRD1B;LEO1;CPSF2;LSM10;GRSF1;CPSF4L;NCBP1;CPSF3;CSTF2T;TUT1;WDR33;SYMPK;NCBP2;CDC73;PEX2	GO_BP
prerank	Negative Regulation Of Toll-Like Receptor Signaling Pathway (GO:0034122)	0.542853	1.27868	0.14927	0.369195	1	5/13	21.38%	SMPDL3B;GPR108;TLR9;LGR4;NLRP2B	GO_BP
prerank	Regulation Of Small Molecule Metabolic Process (GO:0062012)	0.461856	1.27856	0.0988787	0.369165	1	15/38	26.27%	ADIPOR1;ACADVL;PPARA;FMO5;GNB3;PRKAG1;PGAM1;FOXK2;ARL2;EIF6;BCKDK;TTC39B;EP300;NCOR2;ARV1	GO_BP
prerank	Fatty Acid Metabolism R-HSA-8978868	0.422673	1.2784	0.008	0.216543	1	87/161	39.49%	HACD3;DPEP1;HADH;ACADVL;ACOX3;PTGES2;ACOXL;ACOX1;CRAT;PCCB;ECHS1;ACSF3;ECI2;HSD17B4;ACOT8;CYP1A1;SLC25A17;PCCA;MCEE;ACSM6;ACACA;ACSL4;PON1;HADHB;PRKAB2;ACSBG1;TECR;ACAA2;NDUFAB1;PECR;ALDH3A2;MCAT;ALOX12;EHHADH;ACBD5;MECR;ACOT7;OLAH;ACADS;HACD1;THEM5;PCTP;ELOVL1;ACAA1;ACADM;ACOT13;HSD17B3;DECR2;ALOX5AP;CBR1;ELOVL7;FASN;MAPKAPK2;SLC25A20;ACBD4;CYP2U1;FA2H;CPT2;ACSL3;ELOVL6;SCD5;LTA4H;HTD2;CYP1B1;PTGR2;ACOT9;MLYCD;SLC25A1;ALOX15B;PTGS1;PTGIS;HPGD;ACOT1;PTGES3;DBI;CPT1A;SLC27A3;ELOVL5;CYP4F2;ACSL5;SCD;DPEP2;ALOX5;PPARD;GPX4;HSD17B12;PLA2G4A	Reactome
prerank	Intracellular Sterol Transport (GO:0032366)	0.536371	1.27837	0.134378	0.369284	1	8/14	28.40%	SERAC1;VPS4A;OSBPL2;GRAMD1C;NPC1;OSBP;ARV1;STARD4	GO_BP
prerank	Negative Regulation Of Ubiquitin-Dependent Protein Catabolic Process (GO:2000059)	0.461007	1.27805	0.0867347	0.369822	1	14/37	26.67%	USP7;UCHL5;SGTA;CSNK2A1;HIPK2;CSNK2A2;TAF1;USP9X;UBXN1;QRICH2;DDRGK1;PHF20L1;PARK7;TAF9	GO_BP
prerank	Effect Of Omega 3 PUFA On Huntington 39 S Disease Pathways WP5470	0.429146	1.27756	0.026	0.356559	1	61/109	41.28%	PPARGC1A;MTOR;PIK3R5;CASP3;RAF1;MAPK10;CASP7;TSC2;PIK3C2A;MLST8;OPA1;BCL2L1;PRKAG1;BAD;BCL2L11;EIF4E;PRKAB2;CYP51A1;TSC1;GABRD;IKBKB;HMGCR;MBP;PIK3CB;CASP8;ITPR1;DHCR7;PRKAG3;ABCG4;RHEB;MAPK9;ELK1;PIK3CG;AKT1;MAP2K7;SREBF2;PIK3R3;HDAC2;DEPTOR;BDNF;AKT2;RAB3A;MAP2K1;NR1H2;KIF5A;EIF4EBP1;RPS6KA5;HTT;HDAC1;MAP3K10;SP1;PRR5L;EGF;MAP2K4;RPS6KB1;AKT1S1;ABCA1;PRKAB1;SIN3A;BNIP3;BAX	WikiPathways
prerank	Carboxylic Acid Catabolic Process (GO:0046395)	0.515157	1.27738	0.147702	0.371355	1	9/17	25.59%	MPST;ACOT8;ETFA;ETFB;PON1;TST;BCKDK;AMDHD2;GNPDA1	GO_BP
prerank	Urea Cycle And Metabolism Of Amino Groups WP497	0.492216	1.27738	0.124481	0.355086	1	11/21	29.78%	ASS1;ARG1;PYCR1;ASL;PYCR3;ARG2;ACY1;OAT;GATM;SMS;ALDH18A1	WikiPathways
prerank	Intrinsic Pathway For Apoptosis R-HSA-109606	0.448118	1.27709	0.0826613	0.218441	1	28/54	33.02%	CASP3;NMT1;CASP7;BAK1;TP73;BCL2L1;APIP;BAD;BCL2L11;YWHAG;REXO2;PPP3CC;UACA;CASP8;C1QBP;YWHAE;XIAP;AKT1;STAT3;CASP9;CDKN2A;GSDME;APAF1;AKT2;YWHAQ;TP53BP2;YWHAH;GSDMD	Reactome
prerank	Factors Involved In Megakaryocyte Development And Platelet Production R-HSA-983231	0.425192	1.27701	0.023	0.218191	1	57/121	32.55%	RACGAP1;KIF13B;KIF3B;KIF5B;HBG2;HMG20B;CABLES1;KIF22;WEE1;RAD51C;ZFPM2;GATA1;DOCK2;CDK2;CARMIL1;CENPE;KIF18B;AK3;KIFC1;EHD3;CDK5;KIF2C;KIFAP3;HBG1;CABLES2;KIF11;GATA2;DOCK8;KIF20A;KIF26A;KIF4A;KIF1A;IFNA5;KIF4B;PRKAR1A;PRKAR2A;KIF15;HDAC2;CAPZB;KIF23;KLC1;RBSN;EHD1;CBX5;KIF19;MFN1;IRF2;KIF21A;AKAP1;KIF5C;KIF18A;KIF16B;KIF20B;KIF5A;ABL1;MYB;RAD51B	Reactome
prerank	Regulation Of Interleukin-10 Production (GO:0032653)	0.450039	1.27694	0.088685	0.372256	1	17/45	26.72%	PLCG2;IRF4;TSLP;TLR9;TNFSF4;MMP8;FCGR2B;CD47;HMGB1;PDCD1LG2;STAT3;SYK;INAVA;PIBF1;HSPD1;CD46;JAK3	GO_BP
prerank	Herpes simplex virus 1 infection	0.409823	1.27688	0	0.180767	1	258/474	41.08%	EIF2B2;ZFP57;ZNF730;SRSF4;ZNF8;MTOR;MAVS;ZNF37A;ZNF707;CASP3;EIF2B4;PTPN11;EIF2B3;SRPK1;ZNF600;EIF2AK1;ZNF778;ZNF621;BAK1;ZNF286A;DAXX;TSC2;ZNF282;EIF2AK4;ZNF823;ZNF343;ZNF224;FADD;ZNF814;TLR9;ZNF841;ZNF782;ZNF547;ZNF484;ZNF562;ITGB3;BCL2L1;ZNF587;ZNF275;ZNF548;ZNF33A;ZFP82;ZNF619;TBK1;ZNF195;ZNF107;ZNF3;ZNF718;ZNF100;ZNF529;ZNF676;ZNF430;ZNF552;EIF2S1;ZNF20;ZNF160;ZNF486;BAD;HCFC2;ZNF765;ZNF510;ZNF302;ZNF555;ZNF212;IL12A;ZNF460;ZNF623;ZNF431;HCFC1;ZNF208;ZNF610;ZNF585A;ZNF860;ZNF23;EIF2B1;ZNF559;SRSF1;ZNF254;ZNF627;ZNF43;ZNF737;EIF2AK3;TYK2;ZNF816;ZNF257;IRAK1;TSC1;ZNF93;ZNF585B;IKBKB;PPP1CA;SRSF6;HLA-DPB1;ZNF726;ZNF699;ZNF354B;ZNF584;C5;ZNF91;ZNF425;IFNGR1;TAP1;IFNAR1;PIK3CB;ZNF805;ZNF519;CASP8;ZFP90;ZNF7;ZNF614;ZNF418;ZNF141;ZNF675;ZNF708;CHUK;IFNA5;ZNF705A;RHEB;ZNF273;ZNF112;ZNF404;ZNF808;ZNF786;HLA-DOB;ZNF439;ZNF785;PILRB;ZNF714;IKBKG;ZNF564;ZNF267;AKT1;ZNF135;POU2F1;CASP9;SYK;PIK3R3;ZNF568;ZNF549;ZNF441;ZNF12;ZNF182;ZNF620;ZFP14;APAF1;ZNF596;ZNF229;ZNF605;SP100;ZNF624;AKT2;HLA-DPA1;ZNF268;ZNF658;ZNF44;MAP3K7;ZNF83;ZNF721;ZNF230;ZNF506;ZNF783;ZNF235;IFNGR2;ZNF878;ZNF85;ZNF527;ZNF551;ZNF530;ZNF337;ZNF354C;ITGA5;ZNF41;ZNF417;RBAK;ZNF433;ZNF221;ZNF684;CALR;ZNF250;ZNF879;ZNF680;TAB1;ZNF674;EIF4EBP1;ZNF383;ZNF813;ZNF836;ZNF607;ZNF181;ZNF888;ZNF649;ZNF81;ZNF33B;ZNF140;ZNF200;HLA-DRB1;ZNF416;TRADD;ZNF558;ZNF211;HLA-E;CGAS;ZNF544;ZNF169;IRAK4;FASLG;ZNF429;ZNF492;ZNF700;ZNF34;ZNF426;ZNF561;RNASEL;ZNF567;ZNF613;ZNF283;TNFSF14;ZNF772;ZNF550;ZNF764;HLA-DQB1;HLA-DMA;SRSF8;ZNF713;ZNF354A;ZNF234;ZNF57;ZNF570;ZNF248;ZNF557;ZNF599;ZNF284;ZNF440;ZNF136;ZFP1;SRSF2;ZNF253;ZNF19;ZNF829;ZFP30;JAK1;ZNF461;ZNF154;ZNF606;ZNF398;ZNF114;ZNF184;ZNF324;RELA;ZNF17;ZNF420;ZNF736;ZNF317;ZNF616;ZNF560;PDIA3;CD74;PPP1CC	KEGG
prerank	Positive Regulation Of Vascular Endothelial Cell Proliferation (GO:1905564)	0.563347	1.27659	0.140251	0.372908	1	4/11	18.15%	PDPK1;SIRT6;ITGA4;HMGB1	GO_BP
prerank	Xenobiotic Metabolism	0.420272	1.27655	0.009	0.0637028	0.74	58/184	18.87%	AHCY;SHMT2;MAN1A1;ACOX3;GSS;ACOX1;SAR1B;DHRS1;IGF1;MTHFD1;NMT1;SLC35B1;ACO2;IRF8;ALDH9A1;LEAP2;DHPS;ESR1;ARG1;SSR3;PYCR1;CYP1A1;GSTM4;FAH;SLC1A5;GCKR;ASL;MCCC2;ETFDH;ALAS1;ENTPD5;BPHL;NFS1;SLC12A4;ARPP19;ATP2A2;IL1R1;SMOX;ECH1;RETSAT;ARG2;PMM1;HSD11B1;MAOA;CYP26A1;TKFC;CSAD;ABHD6;DDAH2;NPC1;POR;RBP4;ACP1;TMBIM6;SLC6A6;TMEM97;CNDP2;TPST1	Hallmark
prerank	Amyloid Precursor Protein Metabolic Process (GO:0042982)	0.520631	1.27653	0.152268	0.372695	1	8/16	25.96%	PSEN2;ADAM19;ADAM10;APH1A;PSENEN;NCSTN;APH1B;ADAM17	GO_BP
prerank	RAC3 GTPase Cycle R-HSA-9013423	0.435966	1.27633	0.028	0.218939	1	41/90	30.28%	LMAN1;VAV2;RACGAP1;STBD1;WASF2;WASF1;NCOA3;DEPDC1B;YKT6;BRK1;CAV1;SLC1A5;DIAPH3;NCKAP1L;TMPO;GIT2;RAB7A;ARHGAP42;EMD;PREX1;ARHGDIB;ABR;SWAP70;VANGL1;TRIO;ARHGAP35;SRGAP2;LAMTOR1;GIT1;SNAP23;LBR;OCRL;NCF4;RAPGEF1;ARAP3;ITGB1;ARHGAP6;ABL2;PKN2;MCAM;TFRC	Reactome
prerank	Proton Motive Force-Driven Mitochondrial ATP Synthesis (GO:0042776)	0.449648	1.27632	0.0805639	0.372945	1	28/52	30.79%	SDHA;NDUFV2;NDUFS1;ATP5F1B;NDUFA6;NDUFA8;NDUFB10;NDUFS2;NDUFV1;ATP5PB;NDUFA10;ATP5F1D;NDUFAB1;NDUFV3;NDUFA9;NDUFS3;SDHC;NDUFB9;NDUFS8;NDUFS7;ATP5F1C;NDUFA12;NDUFB6;SDHD;NDUFB4;SDHB;NDUFS6;NDUFB5	GO_BP
prerank	Proteolysis Involved In Protein Catabolic Process (GO:0051603)	0.437153	1.27618	0.036036	0.372913	1	39/74	35.91%	IDE;ATE1;MDM2;DDB1;PEX10;CTSK;VCP;DDI2;USP28;CLPP;VPS4A;RHBDD1;RNF41;HDAC6;ZER1;LGMN;PDCD6IP;USP9X;HM13;CLPX;NGLY1;CASP8;RSPRY1;PSMA6;ANKZF1;ZYG11B;CHMP4C;ATXN3;DTX4;LONP1;CHMP4A;YME1L1;CTSC;CAPN2;OTUD7B;ZRANB1;PRPF19;UBE2W;BAG6	GO_BP
prerank	Glycosphingolipid biosynthesis	0.458524	1.27603	0.0792683	0.180631	1	18/43	24.37%	B4GALT4;B4GALT3;ST6GALNAC4;ST6GALNAC3;ABO;B4GALT2;ST3GAL4;ST3GAL3;HEXA;SLC33A1;ST8SIA5;GLB1;B3GALT1;FUT3;ST6GALNAC6;HEXB;B4GALT1;B3GALT4	KEGG
prerank	mRNA Catabolic Process (GO:0006402)	0.461504	1.2757	0.077472	0.373856	1	20/42	29.41%	NBAS;EXOSC4;LSM2;SND1;METTL3;XRN2;DCP2;CNOT10;YTHDF2;SUPV3L1;TUT7;XRN1;UPF1;AGO3;THRAP3;EXOSC10;RIDA;TUT4;SLFN14;ERN1	GO_BP
prerank	Regulation Of Microtubule Nucleation (GO:0010968)	0.580265	1.27567	0.155193	0.373554	1	6/10	23.27%	DCTN1;EML2;CKAP5;RANGRF;PDE4DIP;GIT1	GO_BP
prerank	Protein K11-linked Ubiquitination (GO:0070979)	0.478348	1.27562	0.107549	0.373312	1	10/29	14.18%	CDC27;UBE2T;ANAPC7;ANAPC5;CDC16;UBE2C;AREL1;UBE2A;CDC23;ANAPC2	GO_BP
prerank	Regulation Of Sodium Ion Transmembrane Transporter Activity (GO:2000649)	0.462243	1.27541	0.0994872	0.37352	1	18/35	33.03%	SLMAP;FGF12;SCN1B;PTPN3;RANGRF;DMD;NEDD4L;UTRN;PCSK9;CAMK2D;NEDD4;PRKCE;WNK2;NETO1;STK39;GLRX;YWHAH;OXSR1	GO_BP
prerank	O-glycan Processing (GO:0016266)	0.46275	1.27541	0.10101	0.373127	1	22/40	36.32%	ST6GALNAC4;GALNT14;GALNT5;GALNT2;ST3GAL4;GALNT8;ST3GAL3;B4GAT1;C1GALT1;GALNT3;GCNT1;POFUT1;CHST4;GALNT9;GXYLT1;ST6GAL1;B3GNT5;XXYLT1;GALNT10;GALNT6;GALNT4;B3GNT7	GO_BP
prerank	Chaperone-Mediated Protein Complex Assembly (GO:0051131)	0.50215	1.27532	0.120726	0.372981	1	13/20	35.89%	HSPA4;NDUFAF1;MKKS;PSMG1;CCT2;BBS12;PSMG2;HSPD1;LONP1;BBS10;HOPX;PTGES3L;PTGES3	GO_BP
prerank	Vacuolar Acidification (GO:0007035)	0.476772	1.27525	0.108921	0.372786	1	19/29	40.01%	TMEM9;ATP6V0A4;ATP6AP2;CLN6;ATP6V1A;TMEM199;ATP6V0E1;ATP6V1B2;ATP6V1D;ATP6V1F;RNASEK;ATP6V1H;CLN5;ATP6V0B;ATP6V0A1;ATP6V0C;ATP6V0A2;ATP6V0D1;CCDC115	GO_BP
prerank	Negative Regulation Of Proteolysis (GO:0045861)	0.461633	1.27501	0.105102	0.373074	1	23/37	47.20%	DNAJC1;ROCK1;NLRP7;HDAC6;CDK5;SNX12;PTPN3;TM4SF20;AKT1;CLN8;PLAT;PRNP;TIMP4;TIMP3;BAG6;ECM1;CHAC1;CSTB;IL10;SERPINE2;LRRK2;CLN3;TRIM21	GO_BP
prerank	Keratan Sulfate Degradation R-HSA-2022857	0.562932	1.27492	0.157062	0.220953	1	6/11	27.30%	HEXA;GLB1;ACAN;OMD;HEXB;GLB1L	Reactome
prerank	U2-type Prespliceosome Assembly (GO:1903241)	0.490498	1.27464	0.128178	0.373743	1	16/23	39.20%	DDX46;SF3B2;SF3B3;SF3B4;SNRPA1;SNIP1;PHF5A;SF3B1;SF3A3;SF3A1;SNRPD3;SF3B6;RBMX2;SF3B5;SF3A2;SNRPD1	GO_BP
prerank	Regulation Of Gene Expression By Hypoxia-inducible Factor R-HSA-1234158	0.560042	1.27401	0.150987	0.222266	1	5/11	22.81%	EPX;CREBBP;MIA3;EPAS1;EP300	Reactome
prerank	Positive Regulation Of Mitochondrial Fission (GO:0090141)	0.508418	1.27388	0.160043	0.375506	1	7/18	24.67%	MUL1;MCU;MFF;RALA;MIEF1;DNM1L;VPS35	GO_BP
prerank	Processing Of Intronless Pre-mRNAs R-HSA-77595	0.499328	1.27365	0.136508	0.222569	1	13/20	34.82%	NUDT21;CPSF6;CSTF1;CSTF2;CPSF2;NCBP1;CPSF3;CSTF2T;WDR33;SYMPK;PABPN1;NCBP2;FIP1L1	Reactome
prerank	Vascular Endothelial Growth Factor Signaling Pathway (GO:0038084)	0.551535	1.27343	0.138514	0.376429	1	5/12	25.86%	GAB1;VEGFC;VEGFD;PGF;MYO1C	GO_BP
prerank	Regulation Of Vascular Endothelial Cell Proliferation (GO:1905562)	0.511551	1.27337	0.173536	0.376208	1	8/17	28.57%	SLC39A9;PDPK1;PPARG;SIRT6;ITGA4;HMGB1;COL4A3;MEF2C	GO_BP
prerank	Glycolipid Biosynthetic Process (GO:0009247)	0.46554	1.27336	0.0801644	0.375852	1	18/39	25.43%	DPM2;TM9SF2;ST3GAL4;PIGL;PIGP;PIGH;SLC30A5;LARGE1;ST8SIA5;PIGN;PIGW;PIGO;ST8SIA3;PGF;PIGG;PIGZ;PIGV;PIGC	GO_BP
prerank	GRB2:SOS Provides Linkage To MAPK Signaling For Integrins R-HSA-354194	0.539691	1.27317	0.159193	0.223068	1	11/13	40.41%	ITGB3;TLN1;SOS1;FN1;GRB2;VWF;PTK2;APBB1IP;RAP1B;ITGA2B;RAP1A	Reactome
prerank	Positive Regulation Of Protein Catabolic Process (GO:0045732)	0.434604	1.27257	0.0280843	0.377709	1	45/92	35.48%	IDE;STX5;NRDC;RDX;DDB1;VCP;CSNK2A1;VPS11;RNF41;BARD1;GPLD1;PSMC2;RAB7A;OAZ3;EZR;PSMC5;APC;NSF;ASB9;EGLN2;DCAF1;DDRGK1;PSMC3;VPS28;OAZ1;PCSK9;ASB5;KCNE2;MSN;PSMC6;NEDD4;VPS35;VGLL4;CUL4A;TMTC3;FURIN;SEC22B;AMER1;TNFSF12;GSK3B;RBX1;PACSIN3;SNX9;ASB11;ADAM8	GO_BP
prerank	Lamellipodium Assembly (GO:0030032)	0.482747	1.27252	0.119792	0.377468	1	7/25	16.42%	ARHGEF7;PARVB;ARFIP2;CARMIL1;ABLIM3;VCL;SPEF1	GO_BP
prerank	SREBF And miR33 In Cholesterol And Lipid Homeostasis WP2011	0.520558	1.27245	0.157838	0.367955	1	7/16	24.87%	PPARGC1A;MTOR;PPARA;SIRT6;HMGCR;SREBF2;FASN	WikiPathways
prerank	Mineralocorticoid Biosynthesis WP5279	0.561212	1.27225	0.155074	0.366456	1	5/11	19.42%	AKR1C1;HSD11B2;HSD11B1;CYP21A2;AKR1D1	WikiPathways
prerank	Protein Localization To Golgi Apparatus (GO:0034067)	0.481991	1.27216	0.110996	0.378155	1	18/27	36.76%	ARL5A;ARL1;SYS1;VPS13D;BICD2;TMED10;ARL5B;VPS13A;VPS13C;RAB6A;GAK;GBF1;RAB6B;RIPOR1;IFT20;GOLPH3;CSNK1D;COG7	GO_BP
prerank	Biosynthesis of unsaturated fatty acids	0.479851	1.27203	0.116788	0.186729	1	9/27	17.04%	HACD3;ACOX3;ACOX1;HSD17B4;TECR;ACOT7;HACD1;ELOVL1;ACAA1	KEGG
prerank	Positive Regulation Of Protein Ubiquitination (GO:0031398)	0.436202	1.27196	0.045045	0.378329	1	37/78	33.34%	HUWE1;UBE3A;FANCI;CENPX;WFS1;PSMD10;CAV1;BRCA1;DERL1;PLK1;DCUN1D5;CDK5RAP3;HDAC3;FBXO4;PAXIP1;PEF1;TRIB3;MYCBP2;COMMD1;FAM107A;TBC1D7;XIAP;FANCM;UBE2L3;INAVA;RCHY1;HSPBP1;DCUN1D2;CENPS;FKBP1A;PRICKLE1;SPRTN;UBE2N;GSK3B;PDCD6;RBX1;SUMO1	GO_BP
prerank	Regulation Of Single Stranded Viral RNA Replication Via Double Stranded DNA Intermediate (GO:0045091)	0.530112	1.27191	0.141593	0.378075	1	13/15	43.46%	INPP5K;SETDB1;APOBEC3C;APOBEC3G;MPHOSPH8;APOBEC3F;TOP2A;APOBEC3H;APOBEC3B;APOBEC3D;TOP2B;MORC2;HMGA2	GO_BP
prerank	Negative Regulation Of Single Stranded Viral RNA Replication Via Double Stranded DNA Intermediate (GO:0045869)	0.551805	1.27167	0.157652	0.378408	1	9/12	32.40%	INPP5K;SETDB1;APOBEC3C;APOBEC3G;MPHOSPH8;APOBEC3F;APOBEC3H;APOBEC3B;APOBEC3D	GO_BP
prerank	Positive Regulation Of Cytoskeleton Organization (GO:0051495)	0.432913	1.27162	0.0470942	0.378146	1	32/75	34.86%	GPSM2;SASS6;SCIN;NES;PLXNA3;LMOD1;PTK2B;DYNC1H1;CENPJ;NCKAP1L;FCHSD2;CARMIL1;SPAG5;TEK;CDK5;PROX1;PLK4;FER;STIL;CCL24;MTSS1;FCHSD1;LIMK1;PRKCE;NUMA1;GSN;NUP62;CTTN;F2RL1;SNX9;BCAS3;TENM1	GO_BP
prerank	Positive Regulation Of ATP-dependent Activity (GO:0032781)	0.459434	1.27153	0.0919305	0.378024	1	13/38	24.00%	MSH6;DNAJB11;DNAJC10;UHRF1;MYL4;DNAJC9;ATP1B3;GABARAPL2;TOR1AIP2;TNNT2;SETMAR;CHTOP;SSBP1	GO_BP
prerank	Regulation Of Histone Acetylation (GO:0035065)	0.501019	1.2715	0.130526	0.377726	1	9/21	28.54%	PPARGC1A;NOC2L;BRCA1;BAZ1B;NFYC;SF3B1;GLYR1;ERCC6;MYBBP1A	GO_BP
prerank	Negative Regulation Of NIK/NF-kappaB Signaling (GO:1901223)	0.481234	1.27145	0.113089	0.377465	1	7/25	14.77%	ADIPOR1;TRIM15;TRIM60;TRIM40;NLRC3;CPNE1;UACA	GO_BP
prerank	Negative Regulation Of ATP-dependent Activity (GO:0032780)	0.524537	1.27141	0.131868	0.377209	1	8/16	26.15%	PXK;TLR9;PAM16;TSC1;TNNT2;VCPKMT;TNNI3;THADA	GO_BP
prerank	Regulation Of Meiotic Cell Cycle (GO:0051445)	0.502778	1.27123	0.121795	0.377284	1	8/20	14.18%	CDC27;ANAPC7;METTL3;ANAPC5;CDC16;CDC20;CDC23;ANAPC2	GO_BP
prerank	Protein Complex Oligomerization (GO:0051259)	0.429831	1.2711	0.044	0.377288	1	45/96	34.05%	RNF112;ECT2;STOML2;SHMT2;MCU;CALHM1;TMEM120A;LETM1;ATL3;NUDT21;OPA1;BLM;PEG10;KCNC1;TMEM70;ALAD;CUTC;LRRC8C;CPSF6;PDCD6IP;EHD3;MAT2A;SPAST;MICU1;PRMT1;SAMD1;FOXM1;WDCP;VSTM5;DNM1L;MS4A1;ATL1;EHD1;NOL3;POLQ;ALS2;TRMT61B;YME1L1;UPB1;C9;NLRP1;HGSNAT;GSDMD;OXA1L;HLA-DRB1	GO_BP
prerank	Negative Regulation Of Lymphocyte Migration (GO:2000402)	0.57429	1.27109	0.146758	0.376907	1	5/10	23.46%	LRCH1;MIA3;WASL;AKT1;CD200	GO_BP
prerank	Regulation Of Transcription Regulatory Region DNA Binding (GO:2000677)	0.488532	1.27109	0.130753	0.376518	1	8/24	18.38%	IGF1;NSD1;GATA1;RB1;HEY2;SOX11;MAD2L2;ZNF675	GO_BP
prerank	Regulation Of Defense Response To Virus (GO:0050688)	0.511993	1.2709	0.163812	0.376675	1	6/17	19.15%	ITCH;ELMOD2;ZMPSTE24;ATG5;IFNLR1;C1QBP	GO_BP
prerank	Ribosome Biogenesis (GO:0042254)	0.418304	1.27076	0.011	0.376764	1	78/150	33.87%	DKC1;DHX29;PWP2;RPS19BP1;MRPL36;GRWD1;EXOSC4;SPPL2B;WDR46;EBNA1BP2;PIH1D2;TBL3;NOC2L;DDX49;WDR12;WDR55;POP4;PES1;GTPBP4;NOP16;RRP9;BOP1;IGF2BP3;EIF2S1;XRN2;EXOSC5;WDR18;NOP14;DDX54;MRPS12;EMG1;NOM1;EXOSC7;DDX47;LTV1;RRP7A;MRM2;NOL7;SNU13;TSC1;MALSU1;PIH1D1;UTP4;NOC4L;EXOSC3;EXOSC2;WDR36;NVL;PELP1;CINP;UTP6;HEATR3;MRPL22;NOLC1;DIMT1;SPATA5;NOL8;RIOK2;HEATR1;DDX10;CUL4A;TNIP1;EXOSC10;SURF6;METTL17;ZNF658;MTREX;DIS3;UTP11;NOB1;PAK1IP1;WDR3;UTP3;BYSL;UTP18;NIP7;RRS1;DDX27	GO_BP
prerank	ATP Biosynthetic Process (GO:0006754)	0.492342	1.27067	0.145246	0.376613	1	11/22	26.87%	ATP5F1B;ATP5PB;ATP5F1D;ATP5MC1;ATP5F1C;ATP5MC3;ALDOA;ATP5F1A;NUDT2;SLC25A13;ATP5MGL	GO_BP
prerank	Regulation Of Protein Dephosphorylation (GO:0035304)	0.462801	1.27064	0.0921187	0.376314	1	28/38	44.74%	CDH5;PPP1R8;CAMTA1;ARPP19;TSC1;CDCA2;PPP6R2;TIPRL;PPP1R16B;PPP6R1;ANKLE2;PPIA;HSP90B1;PTBP1;PPP6R3;PRKCD;HTT;CALM1;YWHAB;DYNLL1;CALM2;ENSA;PTPA;SMPD1;PIN1;PPP1R7;CNEP1R1;CALM3	GO_BP
prerank	Insulin signaling pathway	0.421113	1.27056	0.012	0.187479	1	68/128	40.14%	PPARGC1A;MTOR;FLOT1;RAF1;PDPK1;MAPK10;TSC2;TRIP10;PTPRF;RPS6KB2;CRKL;ACACA;PRKAG1;BAD;EIF4E;PRKAB2;PCK2;G6PC3;SHC4;PTPN1;TSC1;GYS1;IKBKB;PPP1CA;PRKCI;SOCS4;PIK3CB;KRAS;SOS1;PRKAG3;SHC3;RHEB;MAPK9;ELK1;AKT1;PRKAR1A;PRKAR2A;HK1;PHKG2;PIK3R3;GRB2;FASN;RAPGEF1;AKT2;EXOC7;MAP2K1;SHC1;LIPE;GSK3B;SORBS1;FLOT2;EIF4E2;PYGB;EIF4EBP1;SOCS2;PPP1R3D;PHKA2;MKNK1;CBL;CALM1;INPPL1;RPS6KB1;CALM2;MKNK2;PYGL;NRAS;PHKB;PRKAB1	KEGG
prerank	C-type Lectin Receptors (CLRs) R-HSA-5621481	0.42529	1.27054	0.015	0.22735	1	62/135	32.81%	PSMD12;ARHGEF7;PSMD6;PLCG2;PDPK1;PSMD11;ITPR2;PSMB5;PSMD10;PSMD2;PPP3CA;MUC4;PSMD3;PSMD13;PSMF1;PSMB6;CREBBP;PSMC2;PSMD14;PSMD5;PSMD8;PSMC5;PSMC4;CCL22;PSME4;PSMB7;PSMB1;PSMA1;PSMD9;PSMA7;IKBKB;MUC13;PSMD4;UBE2D2;UBE2V1;CASP8;PSMC3;ITPR1;BTRC;PSME3;PSMA5;PSMD7;CHUK;MUC2;PSMA6;EP300;PSMC6;IKBKG;FBXW11;SYK;ITPR3;PSMB2;MAP3K7;PSMB8;PKN2;MUC5B;UBE2N;UBA3;PSMA3;PRKCD;TAB1;ICAM2	Reactome
prerank	Regulation Of Nucleic Acid-Templated Transcription (GO:1903506)	0.408692	1.27047	0	0.376459	1	187/425	34.27%	ZNF730;PPARGC1A;ZNF37A;ZNF724;CHEK2;NSD2;OGG1;SNAI3;YEATS2;WWTR1;PRMT5;JADE3;ZNF66;KMT2D;GCM1;DAXX;RUVBL2;RALY;ZNF282;ERC1;APBB2;ESR1;ZNF341;RNF20;TGFBRAP1;ZNF664;NFXL1;BRCA2;SRSF10;NSD1;MLF2;ZNF562;GLRX2;GPI;RSF1;ZNF33A;ZNF281;ZFAT;TADA2A;TRIP4;ZNF195;CREBBP;BRD1;BAZ2A;ACTR5;CXXC1;LIN54;ZNF718;ZNF100;RB1;ZNF676;ZNF430;ZBTB38;WDR5;ASCC1;ZNF138;MITF;ZNF486;EZH2;TCF3;HCFC2;ZNF35;TFEB;ZNF212;DAPK3;ZNF460;SBNO1;ZNF431;HCFC1;FOXK2;ACTR8;ATF7;TERF2IP;ATRX;ACTL6A;ZNF646;PAK6;ATF7IP;HNRNPD;YY1AP1;ZNF737;GON4L;PHF19;ZNF92;ASCC2;MTF2;ZNF257;ZNF22;NR1I2;NR5A2;MAGED1;SRCAP;ZNF280D;UTP4;RREB1;VHL;MYCBP;SUPT4H1;SPTY2D1;MLX;ZNF678;ZNF143;EDF1;ZNF695;TADA3;UBE2V1;NFYC;ZNF519;POFUT1;BPTF;ZFPL1;ZNF141;ZNF675;ING4;ZNF708;BAZ1A;EFEMP1;SOX17;ZIM2;LMX1B;TRRAP;ZNF273;KAT2B;CARM1;VPS72;SMARCA2;ZNF714;PPP2R1A;KAT6A;UBE2L3;ASH1L;ZNF626;MSC;STAT3;SGF29;RUVBL1;HCLS1;TESMIN;PPIE;ZNHIT3;TAF12;HDAC10;GLI4;TAF9;DVL1;ZNF268;PQBP1;IRF2;RBBP4;HP1BP3;MIER1;ING5;ZNF506;MYBBP1A;WWC3;MEF2C;ZNHIT1;SETBP1;BRPF3;FOXN2;ZNF85;BNC2;HMG20A;DMAP1;CDK11B;ING3;RBAK;ZNF221;CALR;SPIN2B;RBBP7;DMTF1;ATF2;TGIF2;PPARGC1B;MYB;ZNF680;ZBTB11;ZNF732;CNBP;GCFC2;NONO;RPS6KA5;MEAF6;ATXN1L;ZSCAN21;NSD3	GO_BP
prerank	Spliceosome	0.424282	1.27045	0.008	0.185769	1	87/133	44.08%	SRSF4;DDX46;LSM2;XAB2;SF3B2;SNRNP200;DDX23;SRSF10;RBM17;SF3B3;PRPF40A;AQR;PRPF8;USP39;TCERG1;DHX16;DHX38;U2AF1;SF3B4;SNRPA1;PUF60;SRSF1;ACIN1;EFTUD2;PRPF31;SNU13;ISY1;SRSF6;PHF5A;DHX8;U2AF1L4;CTNNBL1;RBM25;MAGOHB;SF3B1;CDC5L;SF3A3;SNRNP70;PPIE;SNRPA;NCBP1;ZMAT2;WBP11;THOC2;PQBP1;RP9;SNRNP40;CRNKL1;TRA2A;CHERP;SF3A1;DHX15;HNRNPA3;PRPF4;CDC40;SNRPD3;BUD31;SF3B6;SMNDC1;THOC3;HNRNPC;PRPF3;SNW1;PRPF38B;NCBP2;SF3B5;HNRNPK;PRPF19;SART1;SRSF8;SF3A2;LSM8;PPIL1;SRSF2;DDX39B;SNRPD1;LSM7;CWC15;U2AF2;RBMXL1;LSM3;U2SURP;SLU7;SNRPC;SNRPB;MAGOH;CCDC12	KEGG
prerank	Respiratory Chain Complex IV Assembly (GO:0008535)	0.492136	1.27014	0.132845	0.377056	1	13/23	32.14%	TMEM223;COX18;SCO1;COX15;SLC25A46;COA5;TIMM21;COA1;COA3;SMIM20;COX14;COA6;SURF1	GO_BP
prerank	Overlap Between Signal Transduction Pathways LMNA Laminopathies WP4879	0.445079	1.27013	0.0808081	0.370926	1	15/53	13.05%	CTSK;PPARG;WNT10B;CREBBP;ICMT;RB1;TMPO;CDK4;CSNK1A1;MAOB;EMD;ZMPSTE24;APC;DICER1;MAOA	WikiPathways
prerank	Positive Regulation Of Type I Interferon Production (GO:0032481)	0.442348	1.26998	0.0635081	0.377112	1	22/61	27.43%	MAVS;FLOT1;PTPN11;POLR3A;TRIM15;DHX33;TLR9;NMBR;TBK1;POLR3C;POLR3B;IRAK1;RAB2B;CHUK;RIOK3;XIAP;POLR3G;GAPDH;POLR3D;HSPD1;G3BP1;PQBP1	GO_BP
prerank	Head And Neck Squamous Cell Carcinoma WP4674	0.437596	1.26989	0.0442211	0.369591	1	26/73	28.89%	GAB1;MTOR;PIK3R5;PDPK1;KEAP1;TSC2;FADD;MLST8;RPS6KB2;SESN1;RB1;CDK4;EIF4E;TSC1;PIK3CB;CASP8;KRAS;TERT;RHEB;PIK3CG;AKT1;CDKN2A;NUMB;AKT2;CTNNB1;FKBP1A	WikiPathways
prerank	Megakaryocyte Differentiation (GO:0030219)	0.517696	1.26969	0.148352	0.377565	1	11/17	38.02%	UBA5;GATA1;GP1BA;MED1;GP1BB;GP9;TAL1;IL11;MPIG6B;FLNA;KIT	GO_BP
prerank	pre-miRNA Processing (GO:0031054)	0.560645	1.26961	0.148481	0.377416	1	7/11	28.63%	AGO1;BCDIN3D;DICER1;TUT7;TARBP2;AGO3;TUT4	GO_BP
prerank	Positive Regulation Of Response To Biotic Stimulus (GO:0002833)	0.455025	1.26961	0.113131	0.37704	1	19/38	38.32%	CD180;FADD;BMP6;MMRN2;RNF185;TIRAP;POLR3C;POLR3B;RIOK3;POLR3G;AKIRIN2;POLR3D;MYO1C;CYBA;ADAM8;SLC15A4;SH2D1B;DHX9;LY86	GO_BP
prerank	Purine metabolism	0.427144	1.2696	0.013	0.185471	1	57/123	33.70%	PAPSS1;ENTPD4;ENTPD3;RRM1;NT5C;PGM2;NT5C3B;NME4;NUDT5;PGM1;PAICS;RRM2;DGUOK;HDDC3;ENTPD5;ENTPD1;AK3;AK9;NME1;PDE6H;AMPD1;PRUNE1;GMPR2;NME6;CANT1;PDE6D;AK2;IMPDH1;PKM;ADA;PPAT;IMPDH2;GUCY2F;PDE11A;ADSL;NME2;ADCY3;GMPS;PDE3A;PDE4B;AK6;GUCY1B1;ENTPD6;NUDT2;ENPP4;ATIC;ADCY6;ADK;ITPA;ADCY7;AK1;GUK1;PRPS1L1;NUDT9;NTPCR;XDH;GART	KEGG
prerank	Positive Regulation Of Epithelial Cell Differentiation (GO:0030858)	0.497933	1.26927	0.161957	0.377678	1	5/19	9.75%	SFN;IL20;TP73;MESP1;BAD	GO_BP
prerank	Other glycan degradation	0.519091	1.26908	0.144565	0.184633	1	10/16	35.61%	NEU3;GBA;HEXA;GBA2;GLB1;HEXB;FUCA1;FUCA2;AGA;MANBA	KEGG
prerank	RNA Metabolic Process (GO:0016070)	0.42884	1.26903	0.027	0.377947	1	68/111	39.07%	DKC1;RNASEH1;AGO1;PPP1R8;EXOSC4;RNGTT;EXOSC1;RBM5;DDX17;XRN2;ATXN2;EXOSC5;DDX54;RBM4;RNASEH2A;BICD1;EXOSC7;DICER1;HNRNPD;ZNF830;RBM6;IGHMBP2;EXOSC3;EXOSC2;SUPV3L1;DHX8;ANG;ISG20;RNASE6;FTO;FASTKD1;HNRNPF;M1AP;AGO3;DIS3L;SIDT2;TBRG4;FASTKD2;NCBP1;EXOSC10;SNRNP40;MTREX;DIS3;NUFIP1;SETX;ADARB2;PRPF4;SYNCRIP;RNASET2;RNASEH2B;PARN;PABPN1;LAGE3;RNASEH2C;ATXN1;HNRNPH3;DHX36;TP53RK;HNRNPK;RNASEL;ALKBH1;TFIP11;ADAR;DHX9;DNTTIP2;MPHOSPH10;EXOSC8;DDX39B	GO_BP
prerank	Negative Regulation Of miRNA Metabolic Process (GO:2000629)	0.499372	1.26896	0.122581	0.377774	1	4/21	5.14%	NCOR1;PPARA;ESR1;PPARG	GO_BP
prerank	Protein Targeting To Peroxisome (GO:0006625)	0.522366	1.26892	0.152993	0.377495	1	13/16	42.02%	LONP2;PEX10;ZFAND6;PEX26;PEX1;TRIM37;PEX5;PEX16;RAB8B;PEX2;PEX14;PEX3;PEX19	GO_BP
prerank	C4-dicarboxylate Transport (GO:0015740)	0.56184	1.26865	0.149425	0.377883	1	7/11	33.51%	SLC25A12;UCP2;SLC25A11;SLC25A10;SLC13A5;SLC25A13;SLC25A22	GO_BP
prerank	Vitamin B5 (Pantothenate) Metabolism R-HSA-199220	0.515805	1.26863	0.158065	0.230607	1	13/16	38.22%	PDZD11;PANK3;PPCDC;SLC25A16;COASY;AASDHPPT;VNN1;PPCS;FASN;VNN2;PANK2;PANK1;ENPP3	Reactome
prerank	Regulation Of Protein Deacetylation (GO:0090311)	0.512805	1.26861	0.153341	0.377613	1	7/17	23.99%	YEATS2;TADA2A;WDR5;TADA3;KAT2B;EP300;SGF29	GO_BP
prerank	Renal cell carcinoma	0.438394	1.26825	0.0704225	0.184281	1	27/67	28.79%	GAB1;RAF1;PTPN11;FH;ARNT;CRKL;CREBBP;PAK2;PRCC;BAD;PAK6;EGLN2;VHL;PIK3CB;KRAS;SOS1;EPAS1;MET;EP300;AKT1;PIK3R3;GRB2;RAPGEF1;AKT2;CUL2;EGLN3;MAP2K1	KEGG
prerank	Cardiomyocyte Signaling Converging On Titin WP5344	0.474066	1.26824	0.12333	0.372619	1	13/30	30.23%	MDM2;RAF1;ANKRD2;FHL2;TCAP;TRIM55;ANKRD23;CRYAB;PRKAR1A;GUCY1B1;TTN;MAP2K1;NUP62	WikiPathways
prerank	Negative Regulation Of Microtubule Polymerization (GO:0031115)	0.560888	1.26819	0.169393	0.37848	1	3/11	10.75%	CDH5;EML2;STMN1	GO_BP
prerank	Epstein-Barr virus infection	0.417238	1.26789	0.014	0.183067	1	67/188	24.57%	PSMD12;ENTPD3;MAVS;PSMD6;CASP3;PLCG2;MDM2;USP7;MAPK10;PSMD11;BAK1;FADD;ADRM1;MAP2K3;PSMD2;PSMD1;PSMD3;PSMD13;CDK2;TBK1;RB1;PSMC2;PSMD14;CCND3;CDK4;CCNE2;ENTPD1;PSMD8;CD19;BCL2L11;CCNA2;PSMC5;PSMC4;MAPK13;BTK;TYK2;IRAK1;IKBKB;BLNK;PSMD4;CD58;HLA-DPB1;TAP1;SKP2;IFNAR1;PIK3CB;CASP8;PSMC3;CD40;PSMD7;CHUK;IFNA5;MAPK9;HLA-DOB;CCND2;PSMC6;IKBKG;AKT1;MAP2K7;NCOR2;STAT3;CASP9;SYK;PIK3R3;HDAC2;NEDD4;CCNE1	KEGG
prerank	Purine Ribonucleoside Triphosphate Metabolic Process (GO:0009205)	0.467984	1.26781	0.106405	0.379176	1	12/29	27.47%	CTNS;ENTPD7;NDUFS1;OPA1;BAD;RAN;CLPX;RAB23;GNAI3;OLA1;MYH3;MFN1	GO_BP
prerank	Cytosolic DNA-sensing pathway	0.446162	1.2676	0.0779352	0.181878	1	22/52	26.44%	MAVS;POLR3A;POLR2E;POLR3H;TBK1;POLR1C;POLR3K;POLR3E;POLR3C;POLR3B;IKBKB;POLR2H;CHUK;IFNA5;IKBKG;POLR1D;POLR3G;POLR2F;POLR3D;AIM2;CCL4;ZBP1	KEGG
prerank	Positive Regulation Of Neuroinflammatory Response (GO:0150078)	0.565398	1.26724	0.152761	0.380488	1	2/11	10.50%	PLCG2;MMP8	GO_BP
prerank	Protein Alkylation (GO:0008213)	0.492688	1.26723	0.133475	0.380108	1	14/22	35.12%	EEF2KMT;FAM98A;PRMT3;PCMT1;PRMT1;LCMT1;EEF1AKMT1;METTL21A;VCPKMT;FAM98B;METTL22;SNRPD3;ETF1;CAMKMT	GO_BP
prerank	Apoptosis	0.421298	1.2666	0.023023	0.182139	1	61/137	31.83%	PARP2;CASP3;AIFM1;RAF1;PDPK1;MAPK10;LMNB2;DFFA;ITPR2;PARP1;CTSK;CASP7;BAK1;DAXX;NTRK1;CAPN1;PARP4;FADD;HTRA2;CFLAR;BCL2L1;BIRC6;CASP2;TUBA8;BIRC5;EIF2S1;BECN1;BAD;BCL2L11;EIF2AK3;TUBA4A;IKBKB;LMNB1;PIK3CB;CASP8;KRAS;ITPR1;CHUK;TUBA3D;TUBA3C;DFFB;XIAP;MAPK9;IKBKG;AKT1;CASP9;PIK3R3;SPTAN1;ITPR3;APAF1;AKT2;MAP2K1;RIPK1;PTPN13;ERN1;CASP10;CTSC;TNFRSF10A;CAPN2;PIDD1;ACTG1	KEGG
prerank	Myogenesis R-HSA-525793	0.477703	1.2665	0.132911	0.234281	1	15/24	34.18%	CDH15;SPAG9;MEF2B;BOC;MEF2D;CDH4;TCF12;MEF2A;MEF2C;CTNNB1;BNIP2;ABL1;CDON;MYF6;CTNNA1	Reactome
prerank	Negative Regulation Of Stress-Activated MAPK Cascade (GO:0032873)	0.465095	1.26645	0.113963	0.381955	1	15/36	29.64%	DLG1;ITCH;NCOR1;IGBP1;HDAC3;EZR;ANKS1B;MARVELD3;PRMT1;FOXM1;ZNF675;DUSP19;MECOM;SH3RF2;PPIA	GO_BP
prerank	Transcription By RNA Polymerase III (GO:0006383)	0.480344	1.26644	0.123572	0.381594	1	13/27	29.89%	ELL;SNAPC4;POLR3H;GTF3C5;POLR3K;SNAPC3;GTF3C6;TBP;POLR3G;POLR2F;SNAPC2;GTF3C2;ICE1	GO_BP
prerank	Sulfur Compound Transport (GO:0072348)	0.50277	1.26628	0.14164	0.381721	1	11/20	34.90%	SLC35B2;RACGAP1;SLC26A6;SLC25A11;SLC25A10;SLC25A26;SLC35B3;SLC19A2;SLC13A4;SLC26A1;SLC26A2	GO_BP
prerank	Alstrom Syndrome WP5202	0.470789	1.26608	0.111452	0.376832	1	20/31	42.43%	TUBG1;NSFL1C;STX5;VCP;IFT172;ALMS1;DNM3;IFT27;SMO;BLOC1S6;CEP192;SNAPIN;CEP19;IFT81;VCPIP1;MYO5B;TFDP2;RFX2;ACTN4;DTNBP1	WikiPathways
prerank	Regulation Of Sprouting Angiogenesis (GO:1903670)	0.471735	1.26607	0.126674	0.381952	1	11/30	23.55%	TNN;PDPK1;TJP1;EPN2;BMPER;CREB3L1;EPN1;PIK3CB;PKM;PPP1R16B;CEMIP2	GO_BP
prerank	Glycosaminoglycan Biosynthetic Process (GO:0006024)	0.445187	1.26563	0.0804829	0.38283	1	22/57	30.64%	B4GALT7;B4GALT4;GALNT5;B3GAT3;CHST1;ST3GAL4;CHST12;ST3GAL3;B4GAT1;EXT2;CHPF;HEXA;CHST6;CEMIP;HS3ST1;CHST5;CHST3;XYLT1;CSGALNACT1;DSEL;XYLT2;CHPF2	GO_BP
prerank	Regulation Of Type I Interferon Production (GO:0032479)	0.44116	1.26549	0.0805639	0.382856	1	22/56	28.75%	MAVS;PTPN11;UFD1;ITCH;TRIM15;DHX33;IRF8;TRIM27;TBK1;DDX56;TIRAP;ATG5;POLA1;IRAK1;RAB2B;XIAP;GAPDH;NPLOC4;DTX4;G3BP1;PQBP1;GPATCH3	GO_BP
prerank	Positive Regulation Of Neutrophil Migration (GO:1902624)	0.490467	1.26547	0.139413	0.38254	1	9/22	24.66%	MCU;NCKAP1L;TIRAP;CD99;XG;C1QBP;DNM1L;THBS4;DAPK2	GO_BP
prerank	Positive Regulation Of Erythrocyte Differentiation (GO:0045648)	0.488633	1.26528	0.133891	0.382733	1	10/26	25.66%	PRKDC;ARNT;GATA1;BRD1;NCKAP1L;MED1;PRMT1;TAL1;STAT3;FOXO3	GO_BP
prerank	Positive Regulation Of Mitochondrion Organization (GO:0010822)	0.439169	1.26522	0.0926485	0.382507	1	34/57	43.23%	PPARGC1A;MUL1;MCU;BAK1;HTRA2;MFF;BIK;RALA;BAD;CIDEB;BCL2L11;MIEF1;PDCD5;HIP1R;CHCHD10;DNM1L;AURKA;VPS35;GPER1;PARK7;FBXO7;GSK3B;DDHD1;HTT;FAM162A;CAMKK2;MIEF2;FIS1;BNIP3;BAX;ZDHHC6;TP53;PPIF;GSK3A	GO_BP
prerank	Longevity regulating pathway	0.426486	1.2652	0.026	0.183228	1	52/97	40.14%	PPARGC1A;MTOR;ADIPOR1;CREB3L2;IGF1;CLPB;TSC2;PPARG;RPS6KB2;SESN1;CREB3;ATF6B;EHMT1;PRKAG1;CREB3L4;EIF4E;RB1CC1;PRKAB2;ATG5;APPL1;CREB3L1;TSC1;ATG101;EHMT2;PIK3CB;KRAS;PRKAG3;CRYAB;RHEB;ADIPOR2;ADCY3;AKT1;PIK3R3;HDAC2;FOXO3;AKT2;ADCY6;ADCY7;ATF2;EIF4E2;SOD2;EIF4EBP1;ATG13;CAT;HDAC1;ULK1;CAMKK2;RPS6KB1;AKT1S1;NRAS;RELA;PRKAB1	KEGG
prerank	Post-Translational Protein Modification (GO:0043687)	0.453076	1.26512	0.0738119	0.382472	1	30/47	44.20%	PARP2;STT3A;PARP1;FN3KRP;RHBDD1;CDK2;CCNA2;ESCO2;AURKB;BAZ1B;DSCC1;PARP15;DCAF1;TTL;COPS5;RNF7;TNKS;UBA3;PRKCD;RBX1;RPS6KA5;UBE2M;PARP3;TNKS2;PARP6;PRKCB;ESCO1;SENP8;JAK2;HLCS	GO_BP
prerank	protein-DNA Complex Disassembly (GO:0032986)	0.50917	1.26496	0.152597	0.382547	1	12/17	43.72%	SUPT16H;GRWD1;SMARCA4;SMARCB1;SMARCC2;SSRP1;RPL17;HMGA1;NFE2;ARID2;SMARCC1;SET	GO_BP
prerank	DNA Damage/Telomere Stress Induced Senescence R-HSA-2559586	0.465355	1.26494	0.12474	0.236841	1	22/28	47.86%	RAD50;EP400;CDK2;RB1;CCNE2;CCNA2;TERF2IP;LMNB1;KAT5;MRE11;CCNE1;TINF2;ACD;TERF1;HIRA;CABIN1;HMGA1;TP53;HMGA2;TERF2;ATM;ARTN	Reactome
prerank	TNF Signaling R-HSA-75893	0.44916	1.26486	0.0910931	0.236572	1	22/44	34.35%	SPPL2B;BAG4;FADD;CFLAR;USP4;SMPD2;IKBKB;TAX1BP1;CASP8;SPPL2A;CHUK;XIAP;SHARPIN;NSMAF;IKBKG;MADD;ADAM17;MAP3K7;RIPK1;TAB1;TRADD;OTUD7B	Reactome
prerank	Alpha-protein Kinase 1 Signaling Pathway R-HSA-9645460	-0.384146	-1.26486	0.178862	0.449434	0.998	2/11	2.00%	UBA52;RPS27A	Reactome
prerank	TCF Dependent Signaling In Response To WNT R-HSA-201681	0.419885	1.26484	0.016	0.236188	1	76/165	31.85%	PSMD12;WNT4;PSMD6;PSMD11;USP8;KMT2D;PSMB5;SMARCA4;PSMD10;CSNK1E;CAV1;PSMD2;PPP2R5B;PSMD3;PSMD13;USP34;PSMF1;PSMB6;CREBBP;PSMC2;CSNK2A2;PSMD14;CSNK1A1;PSMD5;PSMD8;PSMC5;PSMC4;PSME4;PSMB7;PSMB1;PSMA1;PSMD9;PSMA7;PSMD4;LEO1;PSMC3;KAT5;TERT;BTRC;PSME3;LGR4;PSMA5;PSMD7;SOX17;RSPO2;TRRAP;PSMA6;XIAP;ASH2L;EP300;PSMC6;PPP2R1A;AKT1;RUVBL1;DVL3;CSNK2B;PSMB2;KREMEN1;TNKS;AKT2;CHD8;RBBP5;PIP5K1B;CSNK1G2;PPP2R5E;PSMB8;FZD4;CTNNB1;PPP2R5D;PYGO2;LGR6;KLHL12;RNF146;AMER1;GSK3B;PSMA3	Reactome
prerank	Self Proteolysis (GO:0097264)	0.550314	1.2648	0.163242	0.382619	1	4/11	17.18%	CAPN1;LGMN;CAPN7;CASP8	GO_BP
prerank	Establishment Of Protein Localization To Plasma Membrane (GO:0061951)	0.460243	1.26476	0.109533	0.38234	1	19/36	34.43%	RDX;GOLGA4;MACF1;BBS1;SYS1;RAB7A;GGA2;NSF;RAB26;PREPL;ATP6AP1;GGA1;GOLPH3L;RAB10;KRT18;GORASP2;SPTBN1;ARFRP1;GOLPH3	GO_BP
prerank	Inhibitory Synapse Assembly (GO:1904862)	-0.426209	-1.26475	0.159292	0.820761	1	4/10	22.29%	GABRB3;PLXNB1;GABRB2;FGF13	GO_BP
prerank	DNA-templated Transcription Termination (GO:0006353)	0.532831	1.26473	0.147253	0.382047	1	8/14	34.44%	PRMT5;XRN2;POLR3K;FOXE1;MED18;SETX;SMN1;MTERF2	GO_BP
prerank	Ameboidal-Type Cell Migration (GO:0001667)	0.513666	1.26425	0.135539	0.383064	1	9/19	30.09%	PDLIM1;MEGF8;AMOTL1;ITGA4;PKN3;IQGAP1;ITGB7;PKN2;NANOS1	GO_BP
prerank	Melanosome Transport (GO:0032402)	0.524074	1.26415	0.162011	0.382603	1	7/15	23.21%	RAB11B;MYO5A;MKKS;BLOC1S5;BBS7;BLOC1S6;RAB11A	GO_BP
prerank	Pigment Granule Transport (GO:0051904)	0.524074	1.26415	0.162011	0.382603	1	7/15	23.21%	RAB11B;MYO5A;MKKS;BLOC1S5;BBS7;BLOC1S6;RAB11A	GO_BP
prerank	Negative Regulation Of miRNA Transcription (GO:1902894)	0.499637	1.26372	0.1324	0.383527	1	4/20	5.14%	NCOR1;PPARA;ESR1;PPARG	GO_BP
prerank	Nuclear Pore Complex Assembly (GO:0051292)	0.567706	1.26346	0.158439	0.383928	1	6/10	31.11%	NUP98;NUP205;TPR;NUP93;NDC1;NUP107	GO_BP
prerank	Tube Closure (GO:0060606)	0.476331	1.26345	0.122807	0.383564	1	11/28	29.53%	PHACTR4;MTHFD1;TSC2;PAX2;FUZ;SCRIB;FOLR1;GRHL2;STIL;IFT122;PRICKLE1	GO_BP
prerank	Negative Regulation Of Extrinsic Apoptotic Signaling Pathway Via Death Domain Receptors (GO:1902042)	0.502907	1.26341	0.134963	0.383304	1	5/19	6.64%	RNF34;CFLAR;BRCA1;TMBIM1;BCL2L1	GO_BP
prerank	Gland Development (GO:0048732)	0.437759	1.26321	0.0634441	0.383491	1	19/64	22.52%	WNT4;SRP54;FADD;CAV1;NF1;GFER;CDK5RAP3;EZR;XBP1;FOXE1;ARID5B;TG;PROX1;TBX3;ARHGAP35;PCSK9;TBX1;MET;MSN	GO_BP
prerank	Regulation Of Exosomal Secretion (GO:1903541)	0.5124	1.26304	0.143319	0.383551	1	13/18	41.61%	SDC1;VPS4A;RAB7A;PDCD6IP;ATP9A;TSG101;STAM;HGS;SDC4;CHMP6;SMPD3;CHMP3;VPS4B	GO_BP
prerank	RORA Activates Gene Expression R-HSA-1368082	0.507782	1.263	0.157096	0.239192	1	8/18	25.40%	PPARA;CHD9;NCOA6;CREBBP;CARM1;EP300;MBD4;LIN9	Reactome
prerank	Oligosaccharide Metabolic Process (GO:0009311)	0.456699	1.26261	0.0899899	0.384394	1	16/43	24.37%	ST6GALNAC4;NEU3;MPDU1;GAL3ST3;ST6GALNAC3;ST3GAL4;MAN1B1;ST3GAL3;CTBS;ST8SIA5;B3GALT1;FUT3;ST8SIA3;ST6GALNAC6;B4GALT1;B3GALT4	GO_BP
prerank	Fatty Acid Elongation (GO:0030497)	0.544664	1.26245	0.171946	0.384455	1	7/12	36.30%	HACD3;TECR;HACD1;ELOVL1;ELOVL7;ELOVL6;ELOVL5	GO_BP
prerank	Glycoprotein Metabolic Process (GO:0009100)	0.443584	1.26218	0.0868687	0.384866	1	33/51	40.89%	B4GALT7;MAN1A1;MAN1A2;ST6GALNAC3;ADAMTS13;ST3GAL4;MAN1B1;B4GAT1;LARGE1;ST8SIA5;GCNT1;NGLY1;PCSK6;CNMD;NCCRP1;ST8SIA3;ST6GALNAC6;ERP44;MAN2A2;TNIP1;GANC;PARK7;ST8SIA4;GANAB;PRKCSH;GOLPH3;AGA;MANBA;OGA;MAN2A1;FBXO27;MAN2B1;FUT8	GO_BP
prerank	Regulation Of Nucleotide-Excision Repair (GO:2000819)	0.481919	1.26188	0.137605	0.385349	1	10/26	23.76%	SMARCA4;SMARCB1;ARID1A;ACTL6A;SMARCC2;ERCC8;DPF2;DPF3;SMARCA2;ARID1B	GO_BP
prerank	Long-Chain fatty-acyl-CoA Biosynthetic Process (GO:0035338)	0.511684	1.26184	0.146079	0.385114	1	11/17	39.21%	ACSF3;ACSL4;TECR;HACD1;ELOVL1;ELOVL7;ACSL3;ELOVL6;ELOVL5;ACSL5;HSD17B12	GO_BP
prerank	Gap Junction Degradation R-HSA-190873	0.577863	1.26161	0.145329	0.241422	1	7/10	34.34%	CLTC;AP2M1;GJA1;CLTCL1;CLTA;MYO6;DAB2	Reactome
prerank	Response To Progesterone (GO:0032570)	0.543011	1.26137	0.153587	0.386084	1	3/13	6.60%	UBE3A;CAV1;WBP2	GO_BP
prerank	Downstream Signal Transduction R-HSA-186763	0.478988	1.26134	0.120293	0.241491	1	10/28	26.16%	PTPN11;PDGFRA;CRKL;GRB7;PIK3CB;SOS1;PDGFA;STAT3;GRB2;RAPGEF1	Reactome
prerank	Proteoglycan Biosynthetic Process (GO:0030166)	0.472027	1.26125	0.129496	0.386072	1	9/31	16.09%	B4GALT7;IGF1;B3GAT3;GAL3ST3;CHST12;EXT2;EXTL3;CHST8;CANT1	GO_BP
prerank	Positive Regulation Of Binding (GO:0051099)	0.429718	1.26123	0.039	0.38574	1	34/89	26.38%	IDE;FLOT1;IGF1;CLDN5;GMNN;HMBOX1;PPARG;CAV1;HIPK2;DERL1;BLK;TAF1;RAN;PON1;MMP8;STMN1;SIRT2;STK4;USP9X;NME1;HIP1R;CDT1;USP33;EDF1;TRIB3;NVL;HMGB1;TERT;MET;RAPGEF2;MED9;TXN;NCBP1;RALB	GO_BP
prerank	Negative Regulation Of Receptor Signaling Pathway Via JAK-STAT (GO:0046426)	0.518486	1.26114	0.147666	0.385641	1	9/16	25.93%	NF2;CAV1;PTPN2;VHL;LEPROT;PPP2R1A;OCRL;PIBF1;HGS	GO_BP
prerank	Positive Regulation Of Protein Transport (GO:0051222)	0.43423	1.26093	0.0610611	0.385879	1	36/67	35.48%	IGF1;MYO18A;B3GAT3;BMP6;UNC13B;PCNT;SYTL4;IER3IP1;EZR;TMED10;MBD1;TPR;ERGIC3;ANG;VPS28;OAZ1;PPID;DNM1L;ARHGEF5;ATP2C1;TTN;CHP1;RAB29;EXOC7;GOLPH3L;PPIA;ACSL3;ICE1;CEP131;RIPOR1;MYH10;KIF20B;BCAS3;GOLPH3;TENM1;ADAM8	GO_BP
prerank	Positive Regulation Of Stem Cell Population Maintenance (GO:1902459)	0.456454	1.26088	0.112805	0.385643	1	24/40	43.46%	SUDS3;NCOA3;SMARCA4;SIRT6;SF3B3;SMARCB1;ARID1A;ACTL6A;BRMS1;ARID4A;DPF2;SMARCA2;HDAC2;RBBP4;ARID4B;SS18;RBBP7;HDAC1;SAP30L;BCL7B;SIN3A;OGT;PHF10;SMARCC1	GO_BP
prerank	Cellular Response To Gamma Radiation (GO:0071480)	0.520619	1.26083	0.147702	0.385402	1	7/16	22.56%	MDM2;WRN;XRCC5;CRYAB;HSF1;ATR;XRCC6	GO_BP
prerank	Glycosaminoglycan Metabolic Process (GO:0030203)	0.477022	1.25999	0.124614	0.387547	1	12/27	26.09%	B4GALT7;GALNT5;B3GAT3;GUSB;EXT2;HEXA;CLN6;HS3ST1;HYAL2;HEXB;FUCA1;XYLT1	GO_BP
prerank	Regulation Of Focal Adhesion Assembly (GO:0051893)	0.442017	1.25997	0.0933735	0.387241	1	23/52	37.97%	ROCK1;MACF1;CLASP1;DAPK3;PEAK1;TEK;TLN1;TSC1;CLASP2;VCL;LIMS1;RHOA;FAM107A;EFNA5;ARHGAP6;ACTG1;ROCK2;DUSP22;PTK2;BCAS3;CORO1C;DYNLL1;DMTN	GO_BP
prerank	Negative Regulation Of Protein Dephosphorylation (GO:0035308)	0.501851	1.25952	0.154261	0.388193	1	14/19	40.21%	PPP1R8;PPP1R1B;TIPRL;PPP1R11;YWHAE;PPP1R16B;FKBP1A;GSK3B;STYXL1;PPP4R4;YWHAB;MASTL;ENSA;PTPA	GO_BP
prerank	Cholesterol Synthesis Disorders WP5193	0.515035	1.25949	0.164324	0.39523	1	9/17	29.31%	FDPS;CYP51A1;HMGCR;MVD;FDFT1;DHCR7;MVK;LBR;PMVK	WikiPathways
prerank	Cortical Cytoskeleton Organization (GO:0030865)	0.473229	1.25946	0.147609	0.388008	1	8/27	15.28%	ROCK1;DLG1;STRIP1;NCKAP1L;FHOD1;EZR;IKBKB;NLGN1	GO_BP
prerank	Transition Metal Ion Transport (GO:0000041)	0.467263	1.25934	0.122934	0.387989	1	16/32	30.28%	SLC39A5;SLC39A13;CUTC;SLC30A5;ATP2C2;MELTF;ATP7B;HEPHL1;SLC30A10;F3;ATP2C1;ATP7A;SLC30A6;SLC30A9;SLC11A2;TFRC	GO_BP
prerank	Signal Peptide Processing (GO:0006465)	0.548999	1.25913	0.146727	0.388185	1	7/12	27.05%	SEC11C;SPCS3;HM13;SPCS2;SEC11A;SPCS1;FURIN	GO_BP
prerank	Regulation Of RNA Metabolic Process (GO:0051252)	0.425338	1.2591	0.058	0.387898	1	48/89	37.05%	MBNL2;FASTK;ZNF326;SF3B3;MITF;RRP1B;PTBP2;MCM2;MED1;YTHDF2;SRSF1;RC3H2;CCNL2;CELF1;CLK3;TADA3;AHNAK;ESRP1;USP22;PRDX6;TARBP2;METTL18;GRSF1;TRRAP;KAT2B;HNRNPF;ILDR1;PDE3A;RASA1;ILDR2;SGF29;SNRNP70;TAF12;TAF9;SUPT7L;PQBP1;CLK4;RBM12B;PTBP1;TADA2B;ZC3H10;HNRNPH3;PTBP3;SF3B5;PRKRA;KAT2A;HNRNPLL;ZNF638	GO_BP
prerank	Regulation Of Carbohydrate Metabolic Process (GO:0006109)	0.522515	1.25899	0.134721	0.387834	1	9/15	39.02%	ADIPOR1;GNB3;FOXK2;BCKDK;PDK1;MLYCD;PDK2;SCARB2;PDK3	GO_BP
prerank	Bardet Biedl Syndrome WP5234	0.429414	1.25898	0.0572864	0.394876	1	54/79	48.25%	LCA5;EFHC1;PKD1L1;BBS1;MKKS;FUZ;IFT172;CEP104;ARL3;INVS;IFT57;USP9X;IFT27;BBS7;WDR35;SMO;PDE6D;BBS12;SDCCAG8;SCAPER;LZTFL1;RAB23;OCRL;TTC8;TTC21B;IFT122;DCDC2;WDR19;BBS10;TMEM216;IQCB1;IFT81;MKS1;ARL13B;NPHP3;BBS4;BBS9;CEP290;CEP164;ARL6;IFT43;FLCN;SUFU;IFT52;PKD2;EFHC2;NEK1;INPP5E;NEK8;RP2;PTCH1;CEP41;DYNC2LI1;DYNC2H1	WikiPathways
prerank	Rett Syndrome WP4312	0.450532	1.25896	0.0972644	0.392807	1	24/46	36.15%	EIF2B2;HDAC8;SMC1A;XAB2;CHD4;NCOR1;SMARCA4;KDM5B;TCF4;CECR2;GABRD;GNAO1;IMPDH2;TRRAP;SMARCA2;NCOR2;TAF1B;MEF2C;SYNE2;MECP2;SCN2A;HTT;HDAC1;SHANK3	WikiPathways
prerank	Ciliopathies WP4803	0.415695	1.25889	0.015	0.390945	1	96/169	42.60%	LCA5;EFHC1;RSPH9;PKD1L1;KIZ;B9D1;TMEM17;BBS1;CFAP298;MKKS;IFT172;POC1A;NPHP4;CEP104;CSPP1;ALMS1;ARL3;INVS;IFT57;USP9X;C2CD3;IFT27;CPLANE1;BBS7;CCDC40;WDR35;PLK4;OFD1;CENPF;SMO;PDE6D;BBS12;SDCCAG8;RP1L1;CCDC39;DDX59;RAB28;LZTFL1;RAB23;CEP83;NEK9;DNAAF3;RPGRIP1L;OCRL;PIBF1;TTC8;TTC21B;ANKS3;CEP78;NEK2;NPHP1;RSPH4A;CFAP53;TAPT1;ADCY6;IFT122;TCTN2;DCDC2;WDR19;BBS10;TMEM216;HYLS1;TCTN3;KIAA0753;CEP19;CCDC28B;IQCB1;RSPH3;DNAH11;IFT81;TUB;MKS1;ARL13B;UNC119;NPHP3;BBS4;TULP1;GAS8;BBS9;RSPH1;CEP290;ZMYND10;DNAAF1;CEP164;ARL6;TTBK2;IFT43;FLCN;POC1B;ANKS6;SUFU;SPATA7;IFT52;SPAG1;PKD2;DNAJB13	WikiPathways
prerank	Macromolecule Modification (GO:0043412)	0.432917	1.25886	0.0650651	0.387831	1	45/77	38.07%	B4GALT7;NAGPA;PARP1;UBL4A;PRKDC;RPN2;RABGGTA;FBXO22;PARP4;ST3GAL4;ICMT;UBE2I;PPP4R2;PIGH;FBXW2;SLC35A1;UBA7;LCMT1;UBE2D2;DUSP12;UBE2L3;CSNK1G3;PLOD2;SEPHS1;PLAT;AKT2;MCRS1;LOX;MSRA;ABL2;ST6GAL1;UBA3;ERO1A;SERP1;ST8SIA4;WWP2;PARN;YES1;PHKA2;UBE2M;STK38;MANBA;UBE2D3;CPE;QPCT	GO_BP
prerank	Cellular Response To Acid Chemical (GO:0071229)	0.479312	1.25884	0.142408	0.387524	1	13/26	32.44%	MTOR;RRAGA;XBP1;CPEB4;LAMTOR5;CPEB3;SPAAR;LAMTOR1;RRAGD;RRAGB;SLC38A9;LAMTOR2;IPO5	GO_BP
prerank	Nuclear-Transcribed mRNA Catabolic Process (GO:0000956)	0.430657	1.25882	0.047047	0.387194	1	45/85	37.53%	ERI1;NBAS;UPF3B;LSM1;EXOSC4;PELO;DCPS;SMG8;HBS1L;SMG5;SMG9;CNOT9;XRN2;DCP2;EXOSC5;EXOSC7;CNOT10;RC3H2;PAN2;CTIF;CNOT4;SMG6;TUT7;PNRC2;XRN1;UPF1;MAGOHB;POLR2G;THRAP3;DCP1B;NCBP1;EXOSC10;SAMD4B;SMG7;TUT4;TUT1;PARN;RNPS1;NCBP2;CNOT3;CNOT8;UPF3A;CNOT7;PATL2;DXO	GO_BP
prerank	Negative Regulation Of ERBB Signaling Pathway (GO:1901185)	0.495017	1.25879	0.15615	0.386892	1	5/18	18.44%	RNF115;PTPN2;LGMN;PTPN3;TSG101	GO_BP
prerank	Interleukin-1 Family Signaling R-HSA-446652	0.419685	1.25877	0.013	0.24611	1	94/149	44.82%	PSMD12;PTPN23;PSMD6;NOD1;PTPN11;PSMD11;IKBIP;PSMB5;PSMD10;PSMD2;PSMD3;PSMD13;PSMF1;PSMB6;TBK1;PSMC2;PSMD14;PSMD5;PTPN2;PSMD8;TNIP2;IL1R1;PSMC5;PSMC4;PSME4;PSMB7;PSMB1;PSMA1;PSMD9;IRAK1;PSMA7;IKBKB;PSMD4;UBE2V1;PELI1;CASP8;PSMC3;HMGB1;NLRX1;BTRC;PSME3;PSMA5;PSMD7;CHUK;SQSTM1;PSMA6;PSMC6;IKBKG;FBXW11;USP14;IL1RAP;STAT3;PSMB2;NKIRAS2;MAP3K7;PSMB8;PTPN6;MAP2K1;PTPN13;PELI2;UBE2N;IL1R2;IRAK2;PSMA3;TAB1;GSDMD;RBX1;IRAK4;TOLLIP;IL1RL2;IL13;PTPN18;PSMA2;MAP2K4;TIFA;PTPN7;ALOX5;PSMC1;APP;RELA;PSMB10;RIPK2;PTPN14;IRAK3;PSMB9;PSMA8;TP53;IL4;MAP3K3;PSMB4;NFKBIB;IL18;IL1A;NKIRAS1	Reactome
prerank	Nucleotide Catabolism R-HSA-8956319	0.465488	1.25852	0.10998	0.24614	1	7/33	9.63%	ENTPD4;ENTPD3;ENTPD7;NT5C;NUDT5;ENTPD5;ENTPD1	Reactome
prerank	Phosphorylation (GO:0016310)	0.405361	1.25821	0	0.388135	1	185/417	36.11%	GRK4;GLYCTK;TAF5;SRPK2;MTOR;COPS8;CHEK2;PXK;SHPK;PDPK1;FASTK;ROCK1;MAPK10;INCENP;ILK;MAST2;TAOK2;SRPK1;DGKE;PRKDC;FGGY;GALK2;NTRK1;STK25;EIF2AK4;CSNK2A1;CDK15;MLST8;ADAM10;CSNK1E;HIPK2;PICK1;PTK2B;GPI;CDK1;BIRC6;MELK;CDK2;TBK1;CCNT1;DYRK1B;NEK10;PLK1;UVRAG;BIRC5;PAK2;CSNK2A2;CDK16;CDK4;BECN1;DMPK;TAF1;PRKAG1;CSNK1A1;PPP4R1;PANK3;CHEK1;DAPK3;TLK1;RB1CC1;PI4KA;AURKB;MAP4K5;PAK6;PEAK1;STK4;TAF6;CDK5;CDCA8;PRPF4B;EIF2AK3;BTK;POMK;PRKG1;STRADB;TKFC;IRAK1;IKBKB;PLK4;ATG101;DGKG;BRSK1;DGKD;CDKL4;PKN3;PRKCI;CLK3;PRKCG;FER;MAP4K3;PRR5;PIK3CB;CDK10;CDK14;TAF8;PIK3C3;LRRK1;BCKDK;MARK4;CHUK;ALK;PRKAG3;ERN2;CDKL1;ATR;MAPK9;TBP;CAMK2D;XYLB;PIK3CG;AKT1;LIMK1;NEK3;STAT3;HK1;SYK;AURKA;CCNE1;DAPK2;ILF3;CSNK2B;HASPIN;SPHK2;PRKCE;SGK3;TAF12;DGKI;WNK2;MAPKAPK2;LATS1;NEK2;TAF9;JAK3;GK5;TAF3;CSNK1G2;TOP1;MAP3K13;STK19;GNPTG;PKN2;LMTK2;COQ8B;NEK4;MAP2K1;ERN1;MORC3;STK36;CDK8;MAP4K1;MAP3K21;CDK11B;PGK1;TAF7;PDK1;TESK2;SGK2;LIPE;GSK3B;STK39;ROCK2;ABL1;CDC42BPA;LIMK2;PRKCD;OXSR1;ATG13;PTK2;RPS6KA5;TBCK;MINK1;TRIB1;MARK1;TP53RK;COQ8A;TAF4B;TOLLIP;MAP4K2;PANK2;RNASEL;STK38;ULK1;MKNK1;PDK2;CSNK1D	GO_BP
prerank	RNA Destabilization (GO:0050779)	0.504602	1.25808	0.139935	0.388147	1	12/18	37.53%	GIGYF2;ROCK1;METTL3;YTHDF2;FTO;FXR2;RIDA;ROCK2;MEX3D;METTL16;PUM1;DXO	GO_BP
prerank	RHOBTB1 GTPase Cycle R-HSA-9013422	0.48787	1.25795	0.142551	0.246846	1	14/23	35.46%	ROCK1;GPS1;RNF20;CCT7;RBM15;CCT2;TXNL1;COPS4;ROCK2;HNRNPC;RHOBTB1;MYO6;PDE5A;STK38	Reactome
prerank	Positive Regulation Of Catabolic Process (GO:0009896)	0.434368	1.25769	0.0511022	0.388885	1	36/78	35.15%	IDE;STX5;RDX;DDB1;VCP;CSNK2A1;VPS11;RNF41;BARD1;RAB7A;CDK5RAP3;OAZ3;MAGEF1;EZR;APC;NSF;ASB9;EGLN2;DCAF1;VPS28;OAZ1;ASB5;CCDC22;MSN;NEDD4;VPS35;VGLL4;CUL4A;SEC22B;AMER1;TNFSF12;GSK3B;PTK2;RBX1;ASB11;L3MBTL3	GO_BP
prerank	Focal Adhesion Assembly (GO:0048041)	0.497354	1.25745	0.157219	0.389228	1	11/19	37.41%	ARHGEF7;TAOK2;TRIP6;PEAK1;BCR;THSD1;TESK2;SORBS1;CTTN;PIP5K1A;DYNLL1	GO_BP
prerank	Neutrophil Degranulation R-HSA-6798695	0.405619	1.25729	0	0.247611	1	238/455	41.42%	PSMD12;EPX;DSN1;PSMD6;ITM2C;STBD1;HUWE1;PTGES2;MLEC;ROCK1;FAF2;PSMD11;SLC2A5;SURF4;DDOST;DNAJC3;CYB5R3;PGM2;CD59;VCP;TXNDC5;CAPN1;PRDX4;UBR4;SNAP29;ADAM10;GGH;PSMD2;VAT1;FRK;HOOK3;DYNC1H1;GUSB;PSMD3;TMBIM1;DEFA4;AIFM2;PSMD13;PGM1;KCNAB2;DOCK2;ILF2;ANO6;CCT8;MS4A3;PGLYRP1;NCKAP1L;IST1;PSMC2;PSMD14;RAB7A;COPB1;GYG1;ALAD;MMP8;XRCC5;VAPA;MGAM;DERA;CXCL1;CHAMP1;PSMB7;HRNR;CRACR2A;CPNE1;PSMB1;EGFL7;CMTM6;METTL7A;PFKL;DLC1;CD58;ATP6AP2;AP1M1;VCL;CCT2;CANT1;NHLRC3;NBEAL2;CD53;ACAA1;CD47;PKM;TRAPPC1;PSMC3;RAB5C;CTSA;COMMD3;HMGB1;RHOA;RAB6A;GLB1;PRCP;ADGRG3;IGF2R;PSMA5;PSMD7;NCSTN;IMPDH2;CD177;VNN1;DBNL;IQGAP1;NME2;TUBB;PIKFYVE;SERPINB10;APEH;LAMTOR1;XRCC6;COMMD9;HEXB;RAB14;ERP44;P2RX1;B4GALT1;SNAP23;ARSA;FUCA1;STK11IP;CSNK2B;TMEM179B;SPTAN1;PPIE;GNPDA1;GALNS;RAB24;APAF1;RAB18;UNC13D;ABCA13;PAFAH1B2;HVCN1;SNAP25;ENPP4;PTPN6;QSOX1;IQGAP2;RAB3A;ACTR10;CR1;ATP6V1D;VPS35L;CAND1;GSN;RAB10;BIN2;PPIA;RAB27A;CRISPLD2;ATAD3B;DIAPH1;CTSC;PRDX5;PGRMC1;RETN;CYBA;ATP8A1;ATP11B;LTA4H;GAA;IDH1;ATP6V0A1;LAMTOR2;FUCA2;HGSNAT;ITGAV;RNASET2;GDI2;PYGB;PRKCSH;STOM;DEGS1;PRKCD;ADGRE5;ATP6V0C;GSDMD;ARMC8;CAP1;SERPINB1;DOK3;PRTN3;ARL8A;AP2A2;ARPC5;VAMP8;DPP7;SLCO4C1;TOLLIP;DNASE1L1;CD55;RAB5B;ACTR2;ADAM8;AGA;NFASC;MANBA;CPNE3;ITGAM;NDUFC2;ASAH1;LPCAT1;PDXK;TSPAN14;GPR84;GM2A;SLC15A4;RAP1B;DNAJC13;CKAP4;DYNLL1;PSMA2;FCAR;QPCT;CEP290;LCN2;GSTP1;APRT;ATG7;CSTB;ALOX5;ANXA2;RAB3D;SCAMP1;PYGL;NRAS;MAGT1;SLC44A2;TNFAIP6;RAP1A;CTSH;GHDC;MAN2B1;HMOX2;ARSB;MCEMP1;LTF;RAB37	Reactome
prerank	Positive Regulation Of Protein Secretion (GO:0050714)	0.43415	1.25726	0.0694165	0.389422	1	32/71	36.70%	PTPN23;TM7SF3;MCU;IGF1;MYO18A;BMP6;PPARG;UNC13B;SIRT6;BLK;SYTL4;IER3IP1;BAD;EZR;ACSL4;TMED10;PSMD9;ANG;PPID;DNM1L;GPER1;TTN;EXOC7;GOLPH3L;PPIA;MYH10;F2RL1;GLUD1;GOLPH3;ADAM8;DOC2B;FFAR1	GO_BP
prerank	Post-translational Modification: Synthesis Of GPI-anchored Proteins R-HSA-163125	0.430447	1.25717	0.0500501	0.247421	1	33/82	28.18%	PIGT;PIGF;DPM2;LSAMP;LY6G6F;GPAA1;LYPD1;PIGS;PIGL;GPLD1;PIGP;NRN1L;ART3;RECK;PIGH;MELTF;PIGN;PIGW;PIGO;PIGU;ART4;PSCA;MDGA2;CNTN4;VNN1;LYPD6B;PIGG;PIGZ;PIGV;PIGC;VNN2;PIGK;CPM	Reactome
prerank	Mitochondrial Iron-Sulfur Cluster Biogenesis R-HSA-1362409	0.536137	1.25653	0.168151	0.248289	1	9/13	38.94%	HSCB;NFS1;ISCU;FDX1;LYRM4;SLC25A37;FDX2;FXN;ISCA2	Reactome
prerank	Fatty acid biosynthesis	0.504037	1.25626	0.145355	0.199024	1	10/18	31.87%	ACSF3;ACACA;ACSL4;ACSBG1;MCAT;MECR;OLAH;FASN;ACSL3;HTD2	KEGG
prerank	Angiopoietin Like Protein 8 Regulatory Pathway WP3915	0.420125	1.25604	0.024	0.397899	1	62/122	38.88%	MTOR;FLOT1;RAF1;PDPK1;MAPK10;TSC2;MAP3K4;PIK3C2A;MLST8;MAP2K3;TRIP10;DIO2;RPS6KB2;PRKAG1;THRB;EIF4E;PRKAB2;MAP4K5;MAPK13;PTPN1;TSC1;GYS1;MAP4K3;PIK3CB;PIK3C3;SOS1;PRKAG3;SHC3;RHEB;MAPK9;PIK3CG;AKT1;MAP2K7;SREBF2;PIK3R3;FASN;FOXO3;RAPGEF1;AKT2;LPL;MAP3K13;MAP3K7;EXOC7;MAP2K1;MAPK7;MAP4K1;SHC1;GSK3B;FLOT2;EIF4EBP1;CAP1;RPS6KA5;MINK1;MAP2K5;MAP4K2;MAP3K10;CBL;MAP2K4;RPS6KB1;MAPK12;SCD;MAP3K9	WikiPathways
prerank	Protein Localization To Vacuole (GO:0072665)	0.532556	1.25603	0.154362	0.392508	1	5/13	18.35%	SZT2;LMBRD1;LAMTOR5;MFSD1;SH3GLB1	GO_BP
prerank	Phospholipid Biosynthetic Process (GO:0008654)	0.477628	1.25601	0.129572	0.392205	1	18/26	40.36%	FDPS;DOLK;AGPAT4;DHDDS;VAPA;HDHD5;SGMS1;FAR1;SPHK2;OSBP;AGPAT5;DOLPP1;FITM2;SGMS2;LPCAT1;PIP5K1A;SAMD8;MBOAT1	GO_BP
prerank	Glycoprotein Biosynthetic Process (GO:0009101)	0.431874	1.256	0.0601202	0.391839	1	28/73	26.49%	B4GALT7;ALG5;IGF1;DDOST;B3GALNT2;ALG1;ALG3;GOLGA2;GMPPB;GAL3ST3;ST3GAL4;CHST12;ST3GAL3;B4GAT1;DAD1;LARGE1;TMEM59;CHST8;ST8SIA5;GCNT1;CANT1;NPC1;ST8SIA3;ATP7A;TNIP1;ALG10B;XYLT1;CSGALNACT1	GO_BP
prerank	Protein Acylation (GO:0043543)	0.454931	1.25597	0.11951	0.391548	1	24/36	43.25%	ZDHHC3;ZDHHC16;ZDHHC23;NAA10;CREBBP;PORCN;ZDHHC12;ING4;ZDHHC20;KAT2B;ZDHHC13;EP300;KAT6A;ING5;ZDHHC17;ZDHHC9;NAT10;KAT2A;ZDHHC18;ZDHHC7;ZDHHC6;ZDHHC8;HHAT;GLUL	GO_BP
prerank	RNA Polymerase I Transcription Initiation R-HSA-73762	0.448315	1.25583	0.113131	0.249264	1	28/43	44.55%	POLR1A;CHD4;POLR2E;GTF2H4;GATAD2B;POLR1B;EHMT2;POLR2H;KAT2B;TBP;POLR1D;GTF2H2;POLR2F;ERCC6;HDAC2;TAF1B;RBBP4;CDK7;RBBP7;ERCC3;HDAC1;KAT2A;POLR2K;ERCC2;TTF1;TAF1C;GTF2H1;TAF1A	Reactome
prerank	Signaling By PDGFR In Disease R-HSA-9671555	0.496972	1.25583	0.159529	0.248833	1	11/19	39.68%	GOLGA4;PDGFRA;PIK3CB;SOS1;STAT3;GRB2;BIN2;KANK1;FIP1L1;WDR48;NRAS	Reactome
prerank	Negative Regulation Of Cell Death (GO:0060548)	0.443817	1.25557	0.0665323	0.392341	1	27/57	32.45%	EIF4G1;TM7SF3;XPNPEP1;WFS1;HTRA2;PAX2;VPS4A;BECN1;PSMC5;CDK5;DPP8;CHMP1A;TXNDC12;IKBKG;AKT1;CD200;CHMP4C;WNT16;VPS35;PARK7;MECOM;PEPD;CHMP4A;NUP62;TIGAR;BNIP3L;TMEM109	GO_BP
prerank	Protein Kinase A Signaling (GO:0010737)	0.569145	1.25555	0.171529	0.392029	1	5/10	25.34%	RDX;TCP11;EZR;GAL;TTN	GO_BP
prerank	Positive Regulation Of Cell Cycle (GO:0045787)	0.436434	1.25546	0.0781563	0.391889	1	24/63	24.54%	SRPK2;CCPG1;MDM2;PSMD10;CCNB1;CCND3;ZPR1;CHEK1;HCFC1;EIF4E;LGMN;RAD23A;PROX1;TTL;TBX3;USP22;MAPRE3;MARK4;TAL1;MAGEA4;HSF1;CCND2;AKT1;AURKA	GO_BP
prerank	Regulation Of MECP2 Expression And Activity R-HSA-9022692	0.470608	1.25523	0.123701	0.249635	1	22/30	44.17%	AGO1;NCOR1;SLC6A4;HIPK2;HDAC3;AURKB;CAMK2D;AGO3;NCOR2;LBR;HDAC2;TNRC6A;MECP2;CAMK2G;HDAC1;CALM1;AGO4;SIN3A;GPS2;TNRC6B;CAMK2A;CREB1	Reactome
prerank	Platelet activation	0.418676	1.25522	0.03	0.199514	1	53/116	34.53%	PIK3R5;PLCG2;ROCK1;ITPR2;P2RY1;ITGB3;GP1BA;PPP1R12A;MYLK2;TLN2;MAPK13;GP6;GP1BB;GP9;BTK;FERMT3;PRKG1;TLN1;PPP1CA;PRKCI;PIK3CB;F2RL3;F2R;RHOA;ITPR1;ARHGAP35;MYLK;COL1A2;ARHGEF12;PIK3CG;ADCY3;AKT1;P2RX1;GNAI1;GNAI3;SNAP23;GUCY1B1;SYK;PIK3R3;ITPR3;RASGRP2;VWF;AKT2;ITGB1;ADCY6;ADCY7;TBXA2R;MYL12A;ACTG1;ROCK2;APBB1IP;PTGS1;VAMP8	KEGG
prerank	Regulation Of Mitochondrial Membrane Potential (GO:0051881)	0.45306	1.25519	0.114872	0.392341	1	16/37	28.59%	RNF122;BAK1;NDUFS1;VCP;TUSC2;PYCR1;BCL2L1;BAD;RTL10;ARL6IP5;AKT1;PARK7;PRDX3;AKT2;SLC4A11;TCL1A	GO_BP
prerank	Initiation Of Transcription And Translation Elongation HIV1 LTR WP3414	0.460386	1.25502	0.129763	0.398937	1	18/32	36.28%	HDAC8;PPP3CA;CREBBP;CCNT1;NELFB;HDAC3;NELFA;PPP3CC;SUPT4H1;NELFCD;NELFE;EP300;HDAC2;HDAC4;HDAC9;HDAC1;SP1;NFATC4	WikiPathways
prerank	Glycosphingolipid Biosynthetic Process (GO:0006688)	0.508556	1.25484	0.155579	0.392979	1	9/17	24.37%	B4GALT4;ST6GALNAC4;ST6GALNAC3;TM9SF2;LARGE1;ST8SIA5;ST8SIA3;ST6GALNAC6;B3GALT4	GO_BP
prerank	Epithelial cell signaling in Helicobacter pylori infection	0.43473	1.25482	0.0732932	0.198472	1	40/68	40.68%	CASP3;PLCG2;NOD1;PTPN11;MAPK10;TJP1;ADAM10;ATP6V0A4;F11R;CXCL1;CXCL3;MAPK13;ATP6AP1;IKBKB;ATP6V1C1;CHUK;MET;MAPK9;ATP6V1A;IKBKG;JAM3;GIT1;ATP6V0E1;ADAM17;ATP6V1B2;ATP6V1D;ATP6V1F;ATP6V1H;ATP6V0B;ATP6V0A1;ATP6V0C;ATP6V1E1;ATP6V0A2;ATP6V1G1;ATP6V0D1;MAP2K4;MAPK12;RELA;ATP6V1C2;CXCL2	KEGG
prerank	Metabolic Disorders Of Biological Oxidation Enzymes R-HSA-5579029	0.470274	1.25433	0.123584	0.250898	1	15/30	31.94%	AHCY;CYP27B1;MAOA;CYP2R1;ACY1;CYP21A2;CYP19A1;OPLAH;FMO3;SLC35D1;FDX1;CYP2U1;FDX2;PRNP;CYP1B1	Reactome
prerank	Nucleotide-binding Domain, Leucine Rich Repeat Containing NLR Signaling Pathways R-HSA-168643	0.43819	1.25431	0.0967742	0.250493	1	22/52	32.76%	NOD1;AAMP;ITCH;BCL2L1;CASP2;SUGT1;MAPK13;IRAK1;IKBKB;UBE2V1;CASP8;CHUK;IKBKG;CASP9;AIM2;PANX1;MAP3K7;TXN2;UBE2N;IRAK2;NLRP1;TAB1	Reactome
prerank	Regulation Of Cysteine-Type Endopeptidase Activity (GO:2000116)	-0.315728	-1.25409	0.157895	0.83625	1	3/19	3.59%	MT3;GRIN1;GRIN2B	GO_BP
prerank	STAT3 Nuclear Events Downstream Of ALK Signaling R-HSA-9701898	0.558075	1.25403	0.154734	0.250579	1	8/10	40.72%	PRDM1;HDAC3;EP300;STAT3;HDAC2;IL2RG;HDAC1;SIN3A	Reactome
prerank	Stress Fiber Assembly (GO:0043149)	0.52317	1.254	0.159598	0.394742	1	7/14	32.31%	PDLIM1;TNFAIP1;RHOA;FHDC1;ITGB1;KCTD13;SORBS1	GO_BP
prerank	Contractile Actin Filament Bundle Assembly (GO:0030038)	0.52317	1.254	0.159598	0.394742	1	7/14	32.31%	PDLIM1;TNFAIP1;RHOA;FHDC1;ITGB1;KCTD13;SORBS1	GO_BP
prerank	Shigellosis	0.409198	1.25386	0.006	0.198298	1	97/216	34.48%	MTOR;ACTR3B;WASF2;WASF1;PLCG2;MDM2;ARF1;NOD1;ROCK1;MAPK10;ILK;ITPR2;CAPN1;WIPI1;VDAC1;BCL2L1;FNBP1L;RPS6KB2;CRKL;TBK1;BECN1;RRAGA;TLN2;U2AF1;IL1R1;ATG5;ELMO2;MAPK13;TLN1;ARPC5L;IKBKB;VCL;UBE2D2;UBE2V1;GABARAPL2;U2AF1L4;WASL;PIK3CB;ACTR3C;WIPI2;ELMO1;PIK3C3;RHOA;ITPR1;CALCOCO2;PPID;BTRC;CHUK;SQSTM1;MAPK9;SHARPIN;IKBKG;FBXW11;AKT1;HK1;PIK3R3;HCLS1;CYTH2;CAST;PRKCE;ITPR3;FOXO3;TNIP1;ACTR3;PLCD3;ARPC2;ARPC3;AKT2;RRAGD;GLMN;ITGB1;MAP3K7;RRAGB;RIPK1;PLCE1;UBE2N;DIAPH1;ITGA5;CAPN2;MYL2;ARPC1B;MYL12A;GSK3B;ACTG1;GABARAP;ROCK2;UBE2V2;CYTH4;PRKCD;TAB1;CTTN;PTK2;RBX1;RPS6KA5;TRADD;ARPC5;CGAS	KEGG
prerank	Negative Regulation Of Insulin Receptor Signaling Pathway (GO:0046627)	0.473581	1.25368	0.146998	0.395317	1	7/26	13.78%	SLC27A4;TSC2;PIP4K2B;GRB7;INPP5K;PTPN2;PTPN1	GO_BP
prerank	Positive Regulation Of Osteoblast Differentiation (GO:0045669)	0.447033	1.25366	0.120935	0.395016	1	11/41	17.09%	WNT4;WWTR1;IGF1;DDR2;BMP6;PPP3CA;FBXO5;CCNA2;SOX11;ZHX3;ATRAID	GO_BP
prerank	HDACs Deacetylate Histones R-HSA-3214815	0.457804	1.25357	0.142421	0.251105	1	13/32	27.93%	SUDS3;HDAC8;HMG20B;CHD4;NCOR1;HDAC3;GATAD2B;ARID4A;NCOR2;HDAC2;HDAC10;RBBP4;ARID4B	Reactome
prerank	Postreplication Repair (GO:0006301)	0.492172	1.25334	0.155485	0.395576	1	12/21	32.12%	VCP;RAD18;POLN;UBE2A;PCLAF;UBE2V1;FAAP20;PRIMPOL;SPRTN;UBE2N;WDR33;UBE2V2	GO_BP
prerank	Positive Regulation Of Stem Cell Differentiation (GO:2000738)	0.517409	1.25314	0.174054	0.395773	1	4/16	9.36%	MTCH2;NUDT21;SIRT6;TCF15	GO_BP
prerank	CD28 Co-Stimulation R-HSA-389356	0.46699	1.25311	0.121118	0.251591	1	13/33	28.20%	ARHGEF7;MTOR;PDPK1;MLST8;TRIB3;VAV1;PRR5;AKT1;CD80;PIK3R3;GRB2;AKT2;PKN2	Reactome
prerank	Relevant Molecular Pathways And Targeted Agents In TNBC WP5215	0.44919	1.25291	0.135025	0.403684	1	23/38	42.63%	MTOR;PARP2;RAF1;PARP1;TSC2;MLST8;TSC1;KRAS;SOS1;AKT1;GRB2;DEPTOR;AKT2;MAP2K1;PDK1;EIF4EBP1;TELO2;PRR5L;RPS6KB1;AKT1S1;NRAS;MAPKAP1;RPTOR	WikiPathways
prerank	Plasma Membrane Bounded Cell Projection Assembly (GO:0120031)	0.408582	1.25264	0.002	0.396862	1	139/258	42.04%	ARHGEF7;TXNDC15;PTPN23;FBXW8;KIF3B;RABL2B;PARVB;SSX2IP;PHIP;ATAT1;B9D1;TOGARAM1;TMEM17;SNAP29;BBS1;CFAP298;ARFIP2;MKKS;CENPJ;FUZ;IFT172;FNBP1L;ANO6;PCNT;POC1A;HDAC6;AVIL;CARMIL1;ARF4;DNMBP;RAPGEF6;INPP5K;ARL3;TEKT5;EZR;ABLIM3;IFT57;C2CD3;EHD3;CEP89;DNM3;MBD1;IFT27;CPLANE1;BBS7;WDR35;KIF24;PLK4;OFD1;VCL;SPEF1;FAM149B1;PTPDC1;FBF1;DZIP1;VSTM5;MYLK;MTSS1;RAB8A;RAB23;CEP83;GBF1;RAPGEF2;OCRL;PIBF1;TTC8;TTC21B;IQUB;ACTR3;EHD1;ARMC9;FHDC1;ITGB1;CFAP54;RPGR;IFT122;DNAH5;RAB8B;ATP6V1D;TCTN2;GSN;DCDC2;WDR19;TMEM216;HYLS1;TCTN3;STK36;CEP131;KIAA0753;RAB3IP;CEP19;IFT20;DISC1;TBC1D31;CCDC28B;IQCB1;IFT81;MRAP;FLNA;MINK1;CDC14B;CFAP43;GOLPH3;MKS1;ARL13B;ACTR2;NPHP3;BBS4;KIF3A;PIP5K1A;RAP1B;EHD4;BBS9;CFAP221;ATP6V0D1;HSPB11;PPP1R9B;DMTN;KIT;CEP290;ABLIM2;SPAG6;WDR54;TTC30A;AIF1L;DNAAF1;CEP164;ARL6;TTBK2;IFT43;RAP1A;RFX2;IFT88;IFT46;POC1B;S1PR2;CFAP161;RILPL2;IFT52	GO_BP
prerank	3Q29 Copy Number Variation Syndrome WP4906	0.437513	1.25257	0.0777778	0.402883	1	28/57	40.16%	NF2;SENP5;RABL2B;DLG1;CASP7;ADAM10;PAK2;PCYT1A;RNF8;MELTF;RNF168;CEP350;DYNLRB1;MYCBP2;PIK3R3;PIGZ;NCBP1;MCRS1;UBE2N;TFRC;UBXN7;CEP19;NCBP2;MAD2L1BP;DYNLL1;WDR53;NRROS;ZNF76	WikiPathways
prerank	Receptor-Mediated Endocytosis (GO:0006898)	0.420118	1.25224	0.034	0.397689	1	63/121	39.36%	GRK4;WASF1;CLTC;ITCH;HSPG2;AP2M1;SNX1;CAV1;AP1S1;FNBP1L;RALA;FCHSD2;M6PR;FCGR2B;GPR107;CD9;DNM3;FCHO2;HIP1R;RABEPK;LMBRD1;AP2A1;IGF2R;FOLR1;SNAP91;ADRB3;PIKFYVE;GAK;SYK;STON1;OCRL;NEDD4;GRB2;CANX;STON2;HGS;CAV2;CLTCL1;RALB;TMEM108;CLTA;ITGB1;AP2B1;RNASEK;TFRC;MRC1;CTTN;AP2A2;SNX9;DAB2;AP2S1;TPCN2;ITGAM;EPS15;LDLRAD3;DNAJC13;SCARB2;ADRB2;PDLIM7;ACKR3;CLEC4M;LRP3;FCHO1	GO_BP
prerank	Nuclear Pore Organization (GO:0006999)	0.52356	1.25191	0.154525	0.398281	1	8/14	31.11%	NUP98;NUP205;TPR;NUP133;NUP93;SEH1L;NDC1;NUP107	GO_BP
prerank	Activation Of GTPase Activity (GO:0090630)	0.420814	1.25182	0.044044	0.398158	1	48/96	37.40%	ECT2;SLC27A4;TIAM2;SGSM3;USP6NL;CXCL13;ARHGAP24;TBC1D14;TBC1D1;TBC1D5;ARHGAP42;AGAP5;RANGAP1;RALGAPB;TBC1D22A;TSC1;NGEF;GARNL3;ARHGEF26;TBC1D9B;SCRIB;BCR;TBC1D26;ARHGEF15;TBC1D7;ARHGEF5;TBC1D13;ARHGEF16;TAX1BP3;TBC1D3E;TBC1D8B;TBC1D9;TBC1D3F;AGAP4;EVI5;ARHGAP29;GRTP1;ARHGAP25;TBC1D2B;SIPA1L1;EVI5L;TBCK;BCAS3;ARHGEF19;PIP5K1A;TBC1D25;CORO1C;TBC1D12	GO_BP
prerank	Regulation Of Lipid Metabolic Process (GO:0019216)	0.44254	1.25176	0.114141	0.397985	1	10/48	10.47%	ADIPOR1;CERS2;OPA3;PLCG2;PPARA;PPARG;CAV1;SIRT6;GNB3;CIDEB	GO_BP
prerank	Signal Transduction In Response To DNA Damage (GO:0042770)	0.441414	1.25163	0.0834171	0.397988	1	26/56	28.38%	CHEK2;MRPL36;INTS7;RAD9A;UFL1;USP28;ERCC4;CHEK1;ATRX;CLSPN;MAD2L2;PAXIP1;TIPRL;NBN;E2F7;CEP63;ATR;RAD17;CDC5L;MDM4;CASP9;ERCC6;GRB2;BATF;DOT1L;RHNO1	GO_BP
prerank	Erythrocyte Development (GO:0048821)	0.557954	1.25155	0.158016	0.397839	1	5/11	11.82%	GATA1;G6PD;NCKAP1L;ALAS1;MED1	GO_BP
prerank	ATF4 Activates Genes In Response To Endoplasmic Reticulum Stress R-HSA-380994	0.480491	1.25147	0.149844	0.254527	1	10/26	16.63%	EXOSC4;EXOSC1;KHSRP;DCP2;EXOSC5;EXOSC7;EXOSC3;EXOSC2;ATF6;NFYC	Reactome
prerank	Positive Regulation Of Leukocyte Mediated Cytotoxicity (GO:0001912)	-0.248402	-1.25138	0	0.820587	1	11/50	10.57%	HLA-C;CRTAM;XCL1;HLA-A;HLA-B;IL23A;CD160;HLA-F;RAET1E;ULBP2;IL23R	GO_BP
prerank	Translesion Synthesis By POLI R-HSA-5656121	0.51898	1.25118	0.149563	0.254616	1	9/17	24.61%	RFC5;RFC4;RFC2;POLR1A;MAD2L2;POLR1B;REV1;RPA3;SLC19A1	Reactome
prerank	Regulation Of Clathrin-Dependent Endocytosis (GO:2000369)	0.518234	1.25117	0.178174	0.398548	1	10/15	35.42%	NEU3;UNC45A;HIP1R;DGKD;WASL;PIK3CB;SNAP91;BMP2K;DAB2;UNC119	GO_BP
prerank	Pathogenic Escherichia coli infection	0.41006	1.25052	0.014	0.203593	1	87/190	35.36%	SEC24A;MYH9;ACTR3B;CASP3;WASF2;WASF1;ARF1;SEC24D;ROCK1;PTPN11;MAPK10;TJP1;TUBB3;CASP7;BAK1;CLDN5;CLDN14;TUBB2B;FADD;BRK1;MYO5A;TUBA8;SEC24C;NCKAP1L;CLDN3;PAK2;MYO1E;EZR;TIRAP;IL1R1;TMED10;WIPF2;MAPK13;TUBA4A;IRAK1;ARPC5L;IKBKB;MYO1D;WASL;CASP8;ACTR3C;CLDN4;TMBIM6;F2R;RHOA;CHUK;TUBA3D;TUBA3C;CLDN6;SEC24B;GNA12;TUBB;MAPK9;IKBKG;ARHGEF12;GAPDH;CASP9;HCLS1;CYTH2;ACTR3;MYO1C;ARPC2;ARPC3;ITGB1;MAP3K7;PTPN6;RIPK1;TUBB6;CLDN9;MYO1G;TNFRSF10A;ARPC1B;ACTG1;MYH10;ROCK2;ABL1;CYTH4;MYO1H;TAB1;CTTN;MYO6;TRADD;ARPC5;IRAK4;FASLG;TUBA1C;ACTR2	KEGG
prerank	Electron Transport Chain OXPHOS System In Mitochondria WP111	0.42643	1.25042	0.0630631	0.407385	1	45/90	30.79%	SLC25A4;SDHA;NDUFV2;NDUFS1;ATP5F1B;UQCRC2;NDUFA6;NDUFA8;NDUFB10;SCO1;NDUFS2;NDUFV1;SLC25A14;UQCRH;COX15;ATP5PB;NDUFA10;ATP5F1D;COX5A;UCP2;NDUFAB1;NDUFV3;UQCRC1;NDUFA9;NDUFS3;ATP5MC1;UQCRFS1;SDHC;NDUFB9;NDUFS8;NDUFS7;ATP5F1C;ATP5MC3;ATP5F1A;COX6A1;NDUFA12;NDUFB6;SDHD;NDUFB4;SLC25A5;SDHB;SLC25A27;COX7A2L;NDUFS6;NDUFB5	WikiPathways
prerank	Regulation Of Telomere Maintenance In Response To DNA Damage (GO:1904505)	0.518189	1.25037	0.168688	0.400551	1	13/15	45.12%	UCHL5;RUVBL2;ACTR5;ACTR8;INO80C;RUVBL1;MCRS1;RTEL1;INO80B;YY1;INO80D;INO80E;INO80	GO_BP
prerank	Oogenesis (GO:0048477)	0.53232	1.25037	0.173364	0.400179	1	3/12	6.77%	KMT2D;METTL3;TRIP13	GO_BP
prerank	HSF1 Activation R-HSA-3371511	0.468089	1.25035	0.140641	0.255862	1	10/29	22.99%	COL4A6;POLR1A;VCP;FKBP4;HDAC6;MRPL18;POLR1B;HSF1;YWHAE;RPA3	Reactome
prerank	Brain Development (GO:0007420)	0.416445	1.25031	0.024	0.399981	1	69/149	36.15%	CTNS;UBE3A;PTPN11;NES;HSPG2;CDK5RAP2;ANAPC7;TBC1D23;PAX2;SLC6A4;NF1;MKKS;CDK5RAP1;PAFAH1B3;NCOA6;SMG9;ABCB6;IER3IP1;PHGDH;GIT2;CDK5RAP3;RTN3;EML1;PAFAH1B1;POMK;SHROOM4;PROX1;CENPF;DNAJC30;MAP1S;UFC1;BPTF;CDK5R1;NFIB;SLC6A17;GRHL2;CNTN4;SHROOM2;ZFHX2;SLC23A2;FBXW11;GIT1;SPATA5;RAPGEF2;AIM2;RAB18;MEIS1;CHD8;PAFAH1B2;RBBP4;DSCAML1;PBX4;B3GNT5;PHF8;RBBP7;CLN5;UTP3;NIPBL;ADGRG1;ATXN1;MINK1;PBX1;ARNT2;GRIN2C;NFASC;BAG6;ZNF335;BBS4;SHANK3	GO_BP
prerank	G Beta:Gamma Signaling Thru PI3Kgamma R-HSA-392451	0.4793	1.25027	0.143915	0.255582	1	13/23	33.68%	PIK3R5;PDPK1;GNB3;GNG4;GNG3;GNG7;RHOA;PIK3CG;AKT1;AKT2;GNB5;GNB2;GNG5	Reactome
prerank	Phosphatidic Acid Biosynthetic Process (GO:0006654)	0.473152	1.25006	0.13843	0.400305	1	13/28	30.92%	GNPAT;DGKE;AGPAT4;AGPAT1;DGKG;DGKD;PLD2;GPAT2;PLD1;AGPAT5;GPAM;MBOAT2;ABHD5	GO_BP
prerank	Endoplasmic Reticulum Calcium Ion Homeostasis (GO:0032469)	0.488106	1.24995	0.151225	0.400228	1	8/20	26.15%	CCDC47;BAK1;WFS1;RAP1GDS1;ATP2A2;BCAP31;CAMK2D;THADA	GO_BP
prerank	Prostate cancer	0.422187	1.24994	0.047	0.202921	1	36/93	30.26%	MTOR;CREB3L2;MDM2;RAF1;PDPK1;IGF1;PDGFRA;CDK2;CREBBP;CREB3;RB1;CCNE2;BAD;CREB3L4;CREB3L1;PDGFD;IKBKB;PIK3CB;KRAS;SOS1;CHUK;PDGFA;INSRR;EP300;IKBKG;AKT1;CASP9;PIK3R3;GRB2;CCNE1;PLAT;AKT2;MAP2K1;CTNNB1;HSP90B1;IL1R2	KEGG
prerank	Exit From Mitosis (GO:0010458)	0.552053	1.24987	0.183766	0.400094	1	5/11	15.54%	CLASP1;UBE2C;SIRT7;SPAST;CLASP2	GO_BP
prerank	Autophagy In Pancreatic Ductal Adenocarcinoma WP5331	0.489161	1.24962	0.142551	0.407638	1	9/20	23.95%	MDM2;BECN1;MITF;TFEB;KRAS;HMGB1;SQSTM1;IPO8;STAT3	WikiPathways
prerank	Dicarboxylic Acid Transport (GO:0006835)	0.48874	1.24954	0.167373	0.400648	1	8/21	24.61%	SLC26A6;SLC13A3;UCP2;SLC25A10;FOLR1;SLC13A5;GJA1;SLC19A1	GO_BP
prerank	SHC-mediated cascade:FGFR2 R-HSA-5654699	-0.341778	-1.24926	0.171429	0.468524	0.999	6/18	10.23%	FGF9;FGF18;FGF22;FGF20;FGF23;FGF8	Reactome
prerank	IDO Metabolic Pathway WP5414	0.561782	1.24868	0.164925	0.408717	1	2/10	6.25%	GOT2;KYAT1	WikiPathways
prerank	Peptide Catabolic Process (GO:0043171)	0.490431	1.24846	0.165598	0.403478	1	5/20	8.78%	IDE;DPEP1;XPNPEP1;ADAMTS13;ECE1	GO_BP
prerank	Transcriptional Regulation Of White Adipocyte Differentiation R-HSA-381340	0.422898	1.24844	0.0551102	0.258689	1	37/83	32.54%	PPARGC1A;MED24;NCOA3;CCNC;NCOR1;PPARA;PPARG;CHD9;WNT10B;NCOA6;CREBBP;MED8;MED6;CCND3;CDK4;MED17;HDAC3;MED12;MED18;CARM1;EP300;MBD4;THRAP3;NCOR2;SREBF2;MED9;LIN9;MED25;MED13;LPL;MED10;MED29;MED7;CDK8;MED31;EBF1;MED11	Reactome
prerank	Positive Regulation Of Protein Metabolic Process (GO:0051247)	0.410136	1.24843	0.012	0.403175	1	79/190	32.12%	EIF4G1;IDE;MTOR;STX5;LARP4;UPF3B;RAB1B;RDX;DDB1;PRKDC;USP8;BAK1;MTPN;LARP1B;VCP;WFS1;FADD;PERP;CSNK2A1;TLR9;VPS11;METTL3;RNF41;BARD1;EIF3D;IST1;PLK1;RAB7A;OAZ3;BAD;EZR;LARP1;AURKAIP1;APC;NSF;UHRF1;HNRNPD;ASB9;EIF6;EGLN2;PRMT1;DCAF1;CLN6;SLC6A9;CASP8;VPS28;OAZ1;BTRC;METTL5;CPEB3;EIF3C;AGT;ASB5;POLDIP3;FXR2;ZCCHC4;MSN;FBXW11;AKT1;CD80;HDAC2;NEDD4;VPS35;VGLL4;CUL4A;PLD1;ATG10;PCIF1;ASPH;FGFR4;SEC22B;MAPK7;SLC25A37;AMER1;TNFSF12;NR1H2;GSK3B;ASPSCR1;ROCK2	GO_BP
prerank	Myeloid Cell Differentiation (GO:0030099)	0.437543	1.24841	0.0881764	0.402847	1	22/56	26.99%	RACGAP1;CASP3;UFL1;UBA5;CFLAR;HIPK2;SLC1A5;GATA1;NCOA6;PTPN2;CDKN2B;TIRAP;KAT8;TAL1;KAT6A;HCLS1;KMT2E;HSPA9;SLC25A5;PRDX3;IL11;ZBTB16	GO_BP
prerank	G Alpha (12/13) Signaling Events R-HSA-416482	0.427684	1.24837	0.0663317	0.258374	1	25/75	22.91%	ARHGEF7;ECT2;VAV2;TIAM2;ROCK1;AKAP13;GNB3;GNG4;GNG3;ARHGEF39;BTK;PREX1;NGEF;GNG7;ABR;ARHGEF26;VAV1;TRIO;RHOA;SOS1;ARHGEF15;GNA12;ARHGEF5;ARHGEF16;ARHGEF12	Reactome
prerank	Response To Insulin (GO:0032868)	0.42526	1.24817	0.0780781	0.403159	1	28/75	27.13%	KHK;SLC39A14;GOT1;PDPK1;PARP1;PRKDC;USF1;PPARG;LPIN1;MYO5A;GPLD1;INPP5K;XBP1;PCK2;TSC1;EIF6;PRKCI;TRIB3;FER;PKM;PCSK9;KAT2B;C2CD5;RAB8A;AKT1;DENND4C;AKT2;SELENOS	GO_BP
prerank	Fc-epsilon Receptor Signaling Pathway (GO:0038095)	0.484563	1.24812	0.161935	0.402939	1	11/22	27.97%	VAV2;PLCG2;MAPK10;IKBKB;FER;VAV1;SOS1;MAPK9;MAP2K7;SYK;MAP3K7	GO_BP
prerank	SUMOylation Of Transcription Cofactors R-HSA-3899300	0.449817	1.24789	0.113265	0.258847	1	23/41	40.72%	PPARGC1A;DAXX;PIAS4;HIPK2;DDX17;CREBBP;UBE2I;MBD1;EP300;SUMO2;SAFB;NCOR2;PIAS3;PARK7;ING3;PIAS1;SUMO1;PIAS2;PHC3;PHC2;SCMH1;CBX2;SIN3A	Reactome
prerank	Regulation Of Smooth Muscle Contraction (GO:0006940)	0.513953	1.24788	0.168103	0.403256	1	9/16	32.83%	CAV1;DAPK3;PROK2;NMU;F2R;ATP2B1;SETD3;PLCE1;CTTN	GO_BP
prerank	Negative Regulation Of Stem Cell Population Maintenance (GO:1902455)	0.491263	1.24783	0.157279	0.403043	1	13/20	41.57%	SUDS3;SF3B3;ZNF706;BRMS1;HDAC2;RBBP4;ARID4B;RBBP7;HDAC1;WNT9B;SAP30L;SIN3A;OGT	GO_BP
prerank	Regulation Of Transcription Involved In G1/S Transition Of Mitotic Cell Cycle (GO:0000083)	0.499931	1.24768	0.165948	0.403113	1	7/18	18.69%	CDK15;RB1;CDK16;ZPR1;CDK5;CDK14;E2F7	GO_BP
prerank	Acute Inflammatory Response (GO:0002526)	0.484477	1.24734	0.142255	0.403754	1	9/22	29.56%	ANO6;APOL2;TNFSF4;EHHADH;VNN1;IL22;HP;C2CD4A;HPR	GO_BP
prerank	Protein Monoubiquitination (GO:0006513)	0.445585	1.2473	0.0953815	0.403523	1	26/45	38.81%	UBE2T;HUWE1;FANCG;FANCA;ITCH;RAD18;FANCL;RNF20;UBE3D;UHRF1;ZNF598;TRIM37;RNF40;FANCF;FAAP20;KBTBD8;TRIM41;KLHL12;RNF10;RBX1;PEX2;UBE2W;TRIM25;UBE2D3;FANCE;MGRN1	GO_BP
prerank	Nuclear Membrane Reassembly (GO:0031468)	0.483338	1.24713	0.148265	0.403601	1	16/23	39.01%	NSFL1C;VPS4A;REEP3;UBE2I;SIRT2;SPAST;CHMP1A;UBXN2B;CHMP4C;UBXN2A;CHMP4A;BROX;RCC1;CHMP6;BANF1;CHMP3	GO_BP
prerank	CD28 Dependent Vav1 Pathway R-HSA-389359	0.545278	1.24701	0.173666	0.260155	1	5/12	28.20%	ARHGEF7;VAV1;CD80;GRB2;PKN2	Reactome
prerank	protein-RNA Complex Assembly (GO:0022618)	0.414083	1.24692	0.027	0.403792	1	85/143	40.03%	SRPK2;NOP2;DHX29;AGO1;PWP2;GEMIN7;ERAL1;MRPS7;SRPK1;PRMT5;TRAF7;PRKDC;LUC7L3;XAB2;SNRNP200;DDX23;NUDT21;SRSF10;SART3;RBM5;LUC7L2;EIF3I;MRPS11;EIF3D;TSSC4;BOP1;USP39;STRAP;XRCC5;KHDC4;CPSF6;DICER1;TGS1;PUF60;SRSF1;RRP7A;EIF6;EIF3B;WDR77;ISY1;SRSF6;CELF1;TARBP2;MDN1;EIF3C;SF3B1;AGO3;GEMIN8;COIL;TNIP1;NCBP1;NLE1;NOL3;CLNS1A;LUC7L;SHQ1;GEMIN5;CRNKL1;GEMIN2;EIF3G;DDX1;SETX;SMN1;SNRPD3;GEMIN6;MRPL20;HNRNPC;RRS1;GCFC2;CDC73;SRPK3;PRPF19;PTGES3;SART1;GEMIN4;ADAR;DHX9;SF3A2;EIF2S3B;DDX39B;SNRPD1;RSRP1;EIF5;AGO4;EIF2D	GO_BP
prerank	Podocyte Differentiation (GO:0072112)	0.551797	1.24691	0.16761	0.403435	1	6/11	28.11%	NPHS1;MYO1E;CD24;KLF15;IQGAP1;PODXL	GO_BP
prerank	Negative Regulation Of Receptor Signaling Pathway Via STAT (GO:1904893)	0.52146	1.2469	0.178728	0.403085	1	6/14	17.31%	NF2;PPARG;CAV1;PTPN2;VHL;LEPROT	GO_BP
prerank	Nitric Oxide Biosynthetic Process (GO:0006809)	0.53011	1.2468	0.174444	0.402987	1	9/13	40.24%	CYB5R3;ARG2;DDAH2;NOS2;GCHFR;CYP1B1;SPR;CYB5B;NQO1	GO_BP
prerank	Histone Deubiquitination (GO:0016578)	0.451734	1.24678	0.131606	0.402669	1	20/34	36.62%	TAF5;DEPDC1B;BABAM2;BRCA1;BARD1;SF3B3;TAF6;TADA3;USP22;TRRAP;KAT2B;SGF29;TAF12;TAF9;SUPT7L;TADA2B;TAF7;USP3;SF3B5;KAT2A	GO_BP
prerank	Activation Of Cysteine-Type Endopeptidase Activity Involved In Apoptotic Process (GO:0006919)	0.429995	1.2465	0.0800801	0.403128	1	27/66	31.77%	AIFM1;MUL1;NOD1;VCP;MTCH1;PPARG;CASP2;BAD;SORD;IFT57;EIF2AK3;HIP1R;DAP;CASP8;F2R;PDCD2;KHDC1;CASP9;HSPD1;COL4A3;HIP1;APAF1;SENP1;EGLN3;CASP10;NLRP1;PIDD1	GO_BP
prerank	Cell-Matrix Adhesion (GO:0007160)	0.420798	1.24647	0.037	0.402855	1	26/101	18.93%	ARHGEF7;TNN;ECM2;ITGA8;ILK;TAOK2;TRIP6;ITGA10;ITGAE;TIMM10B;ITGB3;SGCE;ADAMTS13;BCAT2;NID2;MKLN1;PEAK1;ITGA4;FERMT3;ITGA9;ITGA3;TSC1;VCL;BCR;LYVE1;FN1	GO_BP
prerank	Cardiac Muscle Cell Differentiation (GO:0055007)	0.477828	1.24617	0.159162	0.403356	1	7/24	14.99%	MESP1;SHOX2;SIRT6;AKAP13;TCAP;IRX3;ASB2	GO_BP
prerank	Negative Regulation Of Cellular Response To Insulin Stimulus (GO:1900077)	0.468686	1.24614	0.15528	0.403082	1	7/27	13.78%	SLC27A4;TSC2;PIP4K2B;GRB7;INPP5K;PTPN2;PTPN1	GO_BP
prerank	Negative Regulation Of Type I Interferon-Mediated Signaling Pathway (GO:0060339)	0.519139	1.24589	0.179458	0.403437	1	4/15	12.65%	MUL1;METTL3;PTPN2;YTHDF2	GO_BP
prerank	Regulation Of Macrophage Activation (GO:0043030)	0.458544	1.24579	0.15942	0.403376	1	11/30	25.46%	SHPK;MYO18A;MMP8;TNIP2;FCGR2B;PJA2;EHHADH;SPACA3;CD200;HSPD1;CD84	GO_BP
prerank	Fragile X Syndrome WP4549	0.417839	1.24577	0.033033	0.415879	1	48/115	32.43%	EIF4G1;GAB1;MTOR;RAF1;PTPN11;CLTC;TSC2;AP2M1;HOXB8;MLST8;PICK1;PPP3CA;PPP2R5B;NF1;KCNC1;MAP1B;ALDH5A1;EIF4E;TECR;DICER1;ALDH3A2;TSC1;GABRD;PPP1CA;AP2A1;PIK3CB;KRAS;TARBP2;ITPR1;SOS1;RHEB;GPHN;TBC1D7;AKT1;PRKAR1A;GRB2;TTI1;CDKN2A;DEPTOR;BDNF;CLTCL1;CLTA;MAP2K1;AP2B1;SHC1;PDK1;MECP2;MAP1LC3B	WikiPathways
prerank	Aldosterone-regulated sodium reabsorption	0.457044	1.24569	0.130346	0.210064	1	10/35	18.02%	SFN;PDPK1;IGF1;SCNN1B;HSD11B2;PRKCG;ATP1B3;PIK3CB;KRAS;NEDD4L	KEGG
prerank	Regulation Of Protein Localization To Plasma Membrane (GO:1903076)	0.425999	1.24565	0.0700701	0.403418	1	37/77	37.65%	PDPK1;KIF5B;CLTC;DLG1;AP2M1;MRAP2;VPS4A;TMBIM1;BCL2L1;SIRT6;LRPAP1;APPL1;CDK5;ITGA3;TMEM59;PRKCI;RANGRF;STX7;VTI1B;SQSTM1;AKR1B1;ARHGEF16;AKT1;GPER1;PRKCE;NUMB;STX8;ITGB1;STX4;ATP2B4;SPTBN1;SORBS1;DAB2;VAMP8;PPFIA1;CIB1;ZDHHC7	GO_BP
prerank	Protein Localization To Cell Surface (GO:0034394)	0.472145	1.2456	0.152954	0.403188	1	13/25	36.43%	USP4;MESD;GGA2;UNC50;VCL;CD177;PTPRU;GGA1;JAM3;STX4;CTNNB1;FLNA;RIC3	GO_BP
prerank	Dendrite Self-Avoidance (GO:0070593)	0.571664	1.2453	0.182984	0.403706	1	5/10	32.51%	TNN;CNTN4;DSCAML1;EMB;PALLD	GO_BP
prerank	Modulation By Host Of Viral Genome Replication (GO:0044827)	0.493126	1.24512	0.146996	0.403843	1	10/20	26.07%	SMC6;EIF2AK4;DDX56;SMC5;VAPA;YTHDC2;TBC1D20;PIK3C3;ZFYVE1;PPIB	GO_BP
prerank	Fc Receptor Signaling Pathway (GO:0038093)	0.471296	1.2451	0.161595	0.403512	1	11/26	27.97%	VAV2;PLCG2;MAPK10;IKBKB;FER;VAV1;SOS1;MAPK9;MAP2K7;SYK;MAP3K7	GO_BP
prerank	Osteoblast Signaling WP322	0.55104	1.24494	0.187067	0.416436	1	3/11	6.43%	PTH1R;PDGFRA;ITGB3	WikiPathways
prerank	Negative Regulation Of Translation (GO:0017148)	0.420276	1.24488	0.043	0.403794	1	57/103	38.10%	EIF4G1;GIGYF2;SHMT1;ROCK1;EIF2AK4;CSNK2A1;METTL3;IGF2BP1;GRB7;IGF2BP3;CNOT9;DAPK3;RBM4;CAPRIN1;TYMS;PUS7;CPEB4;LARP1;CNOT10;YTHDF2;EIF2AK3;TSC1;TPR;EIF6;IFRD2;MALSU1;SERBP1;CELF1;NHLRC3;CPEB3;FTO;FXR2;MRPL13;AGO3;GAPDH;TRIM2;ILF3;RIDA;DHFR;PCIF1;TNRC6A;NANOS1;SYNCRIP;CALR;ROCK2;EIF4E2;EIF4EBP1;MEX3D;DHX36;METTL16;PUM1;TIA1;PAIP2B;PATL2;DDX6;FMR1;UNK	GO_BP
prerank	HIF-1 signaling pathway	0.416396	1.24398	0.037	0.211735	1	53/106	40.23%	PDHA1;MTOR;PLCG2;IGF1;PDHB;ARNT;RPS6KB2;CREBBP;ENO4;EIF4E;NPPA;TEK;PFKP;EGLN2;VHL;PFKL;PRKCG;IFNGR1;PIK3CB;NOS2;ENO1;CAMK2D;EP300;ALDOA;AKT1;GAPDH;STAT3;HK1;PIK3R3;AKT2;CUL2;EGLN3;MAP2K1;IFNGR2;PFKM;TFRC;PGK1;PDK1;ELOC;SERPINE1;EIF4E2;CAMK2G;EIF4EBP1;RBX1;LDHAL6B;MKNK1;LDHA;EGF;RPS6KB1;MKNK2;ANGPT2;RELA;PRKCB	KEGG
prerank	Signaling By WNT R-HSA-195721	0.40584	1.24357	0.004	0.266434	1	125/257	35.57%	PSMD12;WNT4;PSMD6;AGO1;CLTC;PSMD11;NCOA3;ITPR2;DAAM1;USP8;KMT2D;TMED5;PSMB5;SMARCA4;AP2M1;PSMD10;CSNK1E;CAV1;PSMD2;PPP3CA;PPP2R5B;PSMD3;WNT5B;PSMD13;USP34;WNT10B;PSMF1;PSMB6;CREBBP;PSMC2;CSNK2A2;PSMD14;PORCN;GNB3;CSNK1A1;PSMD5;PSMD8;GNG4;GNG3;PSMC5;PSMC4;PSME4;VPS26A;PSMB7;PSMB1;PSMA1;PRKG1;PSMD9;PSMA7;GNAO1;GNG7;AP2A1;PSMD4;LEO1;PRKCG;SCRIB;PSMC3;RHOA;GNAT2;ITPR1;KAT5;TERT;BTRC;PSME3;LGR4;PSMA5;PSMD7;SOX17;RSPO2;TRRAP;PSMA6;XIAP;ASH2L;EP300;PSMC6;PPP2R1A;AGO3;AKT1;WNT16;RUVBL1;DVL3;VPS35;CSNK2B;ITPR3;PSMB2;KREMEN1;TNKS;NLK;AKT2;CHD8;CLTA;RBBP5;PIP5K1B;CSNK1G2;PPP2R5E;MAP3K7;PSMB8;FZD4;CTNNB1;GNB5;TNRC6A;AP2B1;PPP2R5D;PRICKLE1;PYGO2;LGR6;GNB2;PARD6A;KLHL12;RNF146;AMER1;GSK3B;PSMA3;RBX1;SOST;CDC73;GNG5;RAC2;AP2A2;AP2S1;CCDC88C;ZRANB1;SOX13;HDAC1;WNT9B	Reactome
prerank	Cortical Actin Cytoskeleton Organization (GO:0030866)	0.489948	1.24341	0.174757	0.407757	1	6/19	14.99%	ROCK1;DLG1;STRIP1;NCKAP1L;FHOD1;IKBKB	GO_BP
prerank	Endolysosomal Toll-Like Receptor Signaling Pathway (GO:0140894)	0.529995	1.24334	0.174011	0.407604	1	5/13	20.51%	TNIP2;IRAK1;EPG5;RFTN1;SCARA3	GO_BP
prerank	Signaling By FGFR4 R-HSA-5654743	-0.258115	-1.2432	0.185185	0.468641	0.999	8/36	7.60%	UBA52;FGF9;FGF18;RPS27A;FGF20;MAPK3;FGF23;SRC	Reactome
prerank	Autonomic Nervous System Development (GO:0048483)	0.533104	1.24269	0.180899	0.409083	1	6/13	18.93%	PHACTR4;NTRK1;NF1;SOX11;KIF26A;FN1	GO_BP
prerank	Peptide Metabolic Process (GO:0006518)	0.441332	1.2426	0.120968	0.408945	1	23/49	31.49%	IDE;PSEN2;THOP1;SEC11C;ADAMTS13;PCSK1;SPCS3;HM13;SPCS2;SEC11A;CPD;DMD;ERAP1;MGAT3;DNPEP;TPP1;SPCS1;APEH;FURIN;CPM;BACE2;CLN5;LTA4H	GO_BP
prerank	Regulation Of Cellular Response To Heat (GO:1900034)	0.514843	1.24218	0.184699	0.409792	1	9/15	25.82%	MTOR;DNAJC7;CREBBP;DNAJC2;HSF1;ATR;EP300;CHORDC1;MAPKAPK2	GO_BP
prerank	Organic Anion Transport (GO:0015711)	0.428238	1.24209	0.0590591	0.409687	1	31/78	27.28%	SLC35B2;ABCC4;SLC17A9;SLC52A2;SLC25A4;CALHM1;SLC2A8;SLCO4A1;SLC35B1;SLC26A6;SLC25A19;SLC25A17;CYB5R1;SLC35A2;SLC35A3;LRRC8C;SLC25A42;SLC35A1;SLC4A7;CYB5R4;SLC35C2;SLC26A5;MFSD10;SLC22A11;CA4;SLC23A2;ABCC5;SLC35B3;SLC19A1;SLC25A25;SLC4A11	GO_BP
prerank	Regulation Of DNA Damage Response, Signal Transduction By P53 Class Mediator (GO:0043516)	0.472099	1.24209	0.140041	0.409316	1	4/26	4.60%	COPS3;MDM2;EEF1E1;PSMD10	GO_BP
prerank	Camera-Type Eye Development (GO:0043010)	0.47609	1.24208	0.173459	0.409006	1	9/23	38.14%	NES;PAX2;NF1;EFEMP1;SHROOM2;IFT122;CYP1B1;FBN1;CEP290	GO_BP
prerank	Regulation Of Protein Localization To Cell Surface (GO:2000008)	0.463152	1.242	0.139344	0.408866	1	15/30	28.84%	RAB11B;KCNAB2;TOR1A;TM9SF4;GOPC;RANGRF;LEPROT;NEDD4L;COMMD1;TAX1BP3;GBF1;BDNF;ABCA7;STX4;CTNNB1	GO_BP
prerank	ERK Pathway In Huntington 39 S Disease WP3853	0.509317	1.24196	0.159018	0.423948	1	9/17	37.80%	CASP3;RAF1;CASP7;ELK1;BDNF;MAP2K1;RPS6KA5;HTT;EGF	WikiPathways
prerank	Gluconeogenesis R-HSA-70263	0.463243	1.24191	0.154812	0.269394	1	15/28	32.62%	GOT2;SLC25A12;MDH2;TPI1;PCK2;G6PC3;MDH1;SLC25A11;SLC25A10;ENO1;GNPDA1;SLC25A13;PGK1;SLC37A1;SLC25A1	Reactome
prerank	Termination Of O-glycan Biosynthesis R-HSA-977068	0.488142	1.24121	0.161222	0.270431	1	9/21	29.74%	ST6GALNAC4;ST6GALNAC3;MUC4;ST3GAL4;ST3GAL3;MUC13;MUC2;MUC5B;ST6GAL1	Reactome
prerank	rRNA Metabolic Process (GO:0016072)	0.422046	1.2411	0.0540541	0.411134	1	41/88	29.01%	DKC1;EXOSC4;SPPL2B;EBNA1BP2;PIH1D2;DDX49;WDR55;POP4;PES1;RRP9;IGF2BP3;XRN2;SLFN13;EXOSC5;WDR18;NOP14;DDX54;EMG1;SIRT7;EXOSC7;DDX47;RRP7A;MRM2;PIH1D1;NOC4L;EXOSC3;EXOSC2;WDR36;NVL;XRN1;PELP1;TRIR;ERN2;NOLC1;DIS3L;NOL8;DDX10;EXOSC10;MTREX;SLFN14;DIS3	GO_BP
prerank	ISG15 Antiviral Mechanism R-HSA-1169408	0.431234	1.24107	0.0712136	0.270268	1	31/73	32.36%	EIF4G1;NUP188;NUP85;AAAS;NUP98;SEC13;NUP43;NUP160;RANBP2;NUP205;EIF4E;NUP155;TPR;UBA7;KPNA1;NUP88;NUP210;NUP50;NUP133;NEDD4;NUP214;NUP37;NUP93;POM121C;UBE2E1;SEH1L;NDC1;UBE2N;NUP62;NUP107;EIF4E2	Reactome
prerank	Modulation By Host Of Symbiont Process (GO:0051851)	0.444686	1.24103	0.123596	0.410967	1	21/40	35.44%	SMARCA4;CCNT1;SMARCB1;INPP5K;RRP1B;TARDBP;PI4KA;SAP30BP;EEA1;MUC2;HPN;EP300;FASN;CCL4;LRRC19;RAB29;NAPEPLD;ROCK2;CHD1;SNW1;HDAC1	GO_BP
prerank	Signaling By FLT3 Fusion Proteins R-HSA-9703465	0.493468	1.2409	0.188578	0.270142	1	8/18	31.32%	GOLGB1;MYO18A;TRIP11;SOS1;NOX4;GRB2;LONP1;SPTBN1	Reactome
prerank	Cellular Response To Epidermal Growth Factor Stimulus (GO:0071364)	0.474058	1.24083	0.160955	0.411172	1	8/25	25.20%	PDPK1;PTPN11;INPP5K;ZPR1;MED1;IQGAP1;GAREM1;KNSTRN	GO_BP
prerank	Regulation Of Extrinsic Apoptotic Signaling Pathway (GO:2001236)	0.42961	1.24071	0.0959596	0.411158	1	28/59	38.23%	IGF1;PHIP;FADD;CFLAR;CAV1;ETFA;BIRC6;WWOX;PAK2;BCL2L12;HYAL2;PSME3;AGT;AKR1B1;GPER1;DEPTOR;NOL3;PARK7;SP100;STX4;RIPK1;TNFSF12;ITGAV;HTT;FEM1B;TLR6;GSTP1;SH3RF1	GO_BP
prerank	Regulation Of Stem Cell Population Maintenance (GO:2000036)	0.434584	1.2405	0.104628	0.411383	1	33/56	44.36%	SUDS3;NCOA3;SMARCA4;SIRT6;SF3B3;ZNF706;SMARCB1;ARID1A;ACTL6A;BRMS1;ARID4A;DPF2;SMARCA2;HDAC2;RBBP4;ARID4B;ZC3H13;SS18;RBBP7;CNOT3;WDR43;HDAC1;WNT9B;KAT2A;SAP30L;BCL7B;SIN3A;OGT;PHF10;ELAVL1;HMGA2;SMARCC1;CNOT1	GO_BP
prerank	Response To X-ray (GO:0010165)	0.547232	1.24046	0.187067	0.411166	1	3/11	6.46%	IKBIP;DEPDC1B;BLM	GO_BP
prerank	Negative Regulation Of Double-Strand Break Repair (GO:2000780)	0.461324	1.24019	0.137436	0.411553	1	28/32	48.63%	OGG1;OTUB1;MAGEF1;PARPBP;MAD2L2;OTUB2;KAT5;SMCHD1;HSF1;ERCC6;SHLD2;POLQ;AUNIP;RMI2;UBQLN4;SHLD1;CGAS;NUDT16L1;TFIP11;CYREN;HMGA2;KMT5A;HELB;FANCB;TP53BP1;FBH1;TRAPPC13;TWIST1	GO_BP
prerank	Neural Crest Cell Migration During Development WP4564	0.450647	1.24012	0.132172	0.427949	1	16/37	26.84%	PIK3R5;ARF1;F2RL2;PAK2;MMP8;PAK6;NGEF;PIK3CB;TRIO;RHOA;PIK3CG;AKT1;STAT3;PIK3R3;BDNF;AKT2	WikiPathways
prerank	Renin-angiotensin system	0.481641	1.24003	0.178384	0.219118	1	9/21	21.35%	KLK1;THOP1;ATP6AP2;PREP;CTSA;PRCP;AGT;CMA1;MAS1	KEGG
prerank	Purine Metabolism And Related Disorders WP4224	0.489694	1.23988	0.151547	0.426633	1	14/22	38.66%	PAICS;DGUOK;MAT2A;AMPD1;IMPDH1;ADA;PPAT;ADSL;ATIC;ITPA;XDH;GART;HPRT1;APRT	WikiPathways
prerank	Maintenance Of Protein Localization In Organelle (GO:0072595)	0.501599	1.23972	0.182807	0.412619	1	9/17	36.05%	KDELR2;ARL2;CHCHD10;TAF8;HK1;SUPT7L;TAF3;MORC3;BBS4	GO_BP
prerank	Negative Regulation Of Actin Filament Bundle Assembly (GO:0032232)	0.468965	1.23952	0.149223	0.412874	1	11/27	23.29%	WASF2;TJP1;F11R;CLASP1;PAK2;INPP5K;STMN1;RHPN2;CLASP2;MET;WAS	GO_BP
prerank	C-terminal Protein Amino Acid Modification (GO:0018410)	0.547195	1.23942	0.177011	0.412823	1	5/11	17.71%	ICMT;GPLD1;ATG5;LCMT1;AGBL5	GO_BP
prerank	Erythropoietin Activates RAS R-HSA-9027284	0.532399	1.23922	0.192609	0.273184	1	10/13	43.32%	EPX;CRKL;VAV1;SOS1;GRB2;RAPGEF1;SHC1;NRAS;JAK2;EPOR	Reactome
prerank	tRNA Splicing, Via Endonucleolytic Cleavage And Ligation (GO:0006388)	0.553202	1.23922	0.190972	0.413033	1	7/11	29.83%	FAM98A;TRPT1;FAM98B;RTCB;ZBTB8OS;RTRAF;DDX1	GO_BP
prerank	Zymogen Activation (GO:0031638)	0.443239	1.23898	0.12946	0.413368	1	17/41	31.28%	F12;BAK1;KLK1;C1R;FADD;PERP;BAD;CIDEB;LGMN;CD5L;CASP8;MASP1;CASP9;PLAT;FURIN;ASPH;PGK1	GO_BP
prerank	Negative Regulation Of Telomere Maintenance Via Telomerase (GO:0032211)	0.481261	1.23897	0.166486	0.413058	1	12/19	36.51%	PIF1;DCP2;GNL3L;XRN1;STON1;TINF2;EXOSC10;CTC1;HNRNPC;TERF1;TENM1;NAT10	GO_BP
prerank	B Cell Differentiation (GO:0030183)	0.431736	1.23889	0.100806	0.412926	1	26/60	31.02%	TPD52;SYVN1;SLC39A7;PLCG2;TCF3;PTPN2;NHEJ1;ITGA4;BLNK;DCAF1;CD79A;CD79B;ADGRG3;FLT3;IFNA5;PIK3R3;MS4A1;AICDA;HHEX;SLC25A5;JAK3;IL11;HDAC4;ITGB1;CLCF1;FNIP1	GO_BP
prerank	Regulation Of Cell Morphogenesis (GO:0022604)	0.462274	1.23864	0.136691	0.413327	1	18/31	39.30%	LARP4;PHIP;MACF1;STRIP1;CLDN3;MYO9A;CLDN4;EFNA5;ZNF135;CAPZB;NOL3;ZMYM6;ZMYM3;FITM2;CAMSAP1;ZRANB1;SPARC;NTNG1	GO_BP
prerank	Hepaticobiliary System Development (GO:0061008)	0.497262	1.23862	0.196468	0.413002	1	8/18	22.32%	WNT4;NF1;GFER;CDK5RAP3;XBP1;PROX1;PCSK9;MET	GO_BP
prerank	Regulation Of Viral Genome Replication (GO:0045069)	0.428371	1.23851	0.0955734	0.412933	1	21/66	25.68%	SRPK2;HACD3;MAVS;TMEM39A;SRPK1;DDB1;PPARA;LARP1;RAD23A;APOBEC3C;NR5A2;PROX1;APOBEC3G;TARBP2;STAU1;ISG20;PPID;APOBEC3F;ILF3;PPIE;TNIP1	GO_BP
prerank	Positive Regulation Of Interferon-Beta Production (GO:0032728)	0.455991	1.2385	0.124742	0.412642	1	8/34	12.95%	MAVS;FLOT1;PTPN11;POLR3A;TLR9;TBK1;POLR3C;POLR3B	GO_BP
prerank	Mitochondrial ATP Synthesis Coupled Electron Transport (GO:0042775)	0.43097	1.2385	0.0862588	0.412275	1	35/67	30.79%	SDHA;NDUFV2;CYC1;NDUFS1;UQCRC2;NDUFA6;NDUFA8;NDUFAF1;NDUFB10;UQCC3;NDUFS2;NDUFV1;UQCRH;COX15;NDUFA10;COX5A;NDUFAB1;NDUFV3;UQCRC1;NDUFA9;NDUFS3;UQCRFS1;SDHC;NDUFB9;NDUFS8;NDUFS7;COX6A1;NDUFA12;NDUFB6;SDHD;NDUFB4;SDHB;COA6;NDUFS6;NDUFB5	GO_BP
prerank	Myeloid Cell Development (GO:0061515)	0.466193	1.23848	0.156477	0.411939	1	17/27	39.93%	GATA1;GP1BA;NCKAP1L;ALAS1;MED1;GP1BB;GP9;ATP6AP1;EVI2B;MYB;MPIG6B;FLNA;DMTN;KIT;ANXA2;NRROS;APP	GO_BP
prerank	Regulation Of Mitotic Cell Cycle Phase Transition (GO:1901990)	0.419856	1.23847	0.0740741	0.411611	1	32/84	25.32%	DDB1;SMARCA4;KNTC1;CDK2;PLK1;CENPE;CDK4;SMARCB1;UBE2C;ARID1A;CDKN2B;AMBRA1;CDC6;ACTL6A;SIRT2;APPL1;CDC23;XPC;SMARCC2;KIF14;ANLN;DPF2;CENPF;PSME3;DPF3;TM4SF5;SMARCA2;ZW10;ARID1B;AURKA;RIOK2;CDKN2A	GO_BP
prerank	Regulation Of Immune Effector Process (GO:0002697)	0.519205	1.23837	0.175303	0.411531	1	8/13	35.15%	IRF4;CD59;CR1L;FCGR2B;PHB2;ZNF683;HLA-DRB1;CD55	GO_BP
prerank	RHO GTPases Activate CIT R-HSA-5625900	0.486169	1.23831	0.157556	0.274576	1	14/19	47.25%	MYH9;DHDDS;PRC1;PPP1R12A;KIF14;RHOA;PPP1R12B;MYH10;MYL6;MYL9;MYL12B;RHOB;RNASE1;MYH11	Reactome
prerank	Sulfur Amino Acid Metabolic Process (GO:0000096)	0.50258	1.23751	0.160388	0.413718	1	11/16	35.95%	DPEP1;MPST;MTHFD1;CBS;TST;NOX4;MTRR;MSRA;SMS;MTR;CDO1	GO_BP
prerank	Mitochondrion Disassembly (GO:0061726)	0.445685	1.23716	0.147239	0.414416	1	24/36	42.60%	CTSK;WIPI1;FUNDC2;BECN1;RB1CC1;ATG5;CISD2;MAP1LC3A;WDR45;GABARAPL2;ATG2B;WIPI2;SQSTM1;ATG9A;FBXO7;GABARAP;MAP1LC3B;FBXL4;ATG7;MAP1LC3C;ATG3;FIS1;BNIP3;MARK2	GO_BP
prerank	Regulation Of Cholesterol Transport (GO:0032374)	0.481819	1.23716	0.176285	0.414067	1	11/22	33.00%	OSBPL6;CETP;ABCB4;NAXE;TTC39B;LAMTOR1;ARV1;ABCA2;NR1H2;ABCA5;LIPG	GO_BP
prerank	VEGFA-VEGFR2 Pathway R-HSA-4420097	0.41757	1.2371	0.0591775	0.27663	1	47/91	41.56%	ARHGEF7;MTOR;VAV2;WASF2;WASF1;CDH5;PDPK1;ROCK1;ITPR2;MLST8;BRK1;CAV1;PTK2B;ITGB3;NCKAP1L;ELMO2;MAPK13;TRIB3;VAV1;PRR5;PIK3CB;ELMO1;RHOA;ITPR1;AKT1;NCF4;ITPR3;MAPKAPK2;AKT2;PKN2;CTNNB1;CYBA;ROCK2;ITGAV;PRKCD;PTK2;CTNNA1;AHCYL1;CALM1;NCKAP1;NCF1;MAPK12;VAV3;NRAS;PRKCB;MAPKAP1;ABI1	Reactome
prerank	B Cell Proliferation (GO:0042100)	0.474545	1.2367	0.166843	0.415082	1	10/23	28.57%	CD180;CD70;CD19;CD79A;CD40;IFNA5;HSPD1;MS4A1;CTPS1;MEF2C	GO_BP
prerank	Positive Regulation Of Ruffle Assembly (GO:1900029)	0.537816	1.23655	0.186863	0.415177	1	3/12	15.28%	FAM98A;DEF8;NLGN1	GO_BP
prerank	Positive Regulation Of Cell Cycle Phase Transition (GO:1901989)	0.503204	1.2365	0.182018	0.414978	1	9/16	38.31%	PLCG2;PAGR1;EZH2;DDRGK1;PHB2;STXBP4;CDC73;PEX2;FAM83D	GO_BP
prerank	RHOBTB GTPase Cycle R-HSA-9706574	0.453199	1.23631	0.136646	0.277858	1	19/35	35.46%	ROCK1;GPS1;PHIP;RNF20;CCT7;CCT6A;RBM15;CCT2;CDC37;TXNL1;TMOD3;COPS4;ACTG1;ROCK2;HNRNPC;RHOBTB1;MYO6;PDE5A;STK38	Reactome
prerank	Phosphatidylinositol signaling system	0.419555	1.23618	0.074	0.225994	1	35/92	28.67%	PLCG2;INPP5D;ITPR2;DGKE;CDS2;PIK3C2A;IP6K2;MTMR4;MTMR6;PIP4K2B;PIP4P2;PPIP5K1;MTMR3;MTMR14;PI4KA;PPIP5K2;DGKG;DGKD;PRKCG;INPP5F;PIK3CB;PIK3C3;ITPR1;PIKFYVE;MTMR2;CDIPT;INPP1;OCRL;PIK3R3;ITPR3;DGKI;PLCD3;PIP5K1B;INPP5B;IPPK	KEGG
prerank	Regulation Of Protein Polymerization (GO:0032271)	0.459843	1.23615	0.145511	0.415659	1	13/33	25.87%	ESAM;FCHSD2;HAX1;ARL2;PRUNE1;ARHGAP18;GBA2;MAPRE3;FCHSD1;RASA1;HCLS1;DAAM2;LATS1	GO_BP
prerank	RUNX1 Interacts With Co-Factors Whose Precise Effect On RUNX1 Targets Is Not Known R-HSA-8939243	0.457784	1.23603	0.127198	0.277972	1	19/34	43.46%	SMARCA4;HIPK2;CSNK2A2;SMARCB1;ARID1A;ACTL6A;SMARCC2;SMARCA2;EP300;ARID1B;CSNK2B;PBRM1;PHC3;PCGF5;PHC2;SCMH1;CBX2;ARID2;SMARCC1	Reactome
prerank	Leukocyte Tethering Or Rolling (GO:0050901)	0.508334	1.23596	0.175764	0.415863	1	8/17	34.43%	ROCK1;ITGA4;GCNT1;SELPLG;ITGB7;ITGB1;SELP;GOLPH3	GO_BP
prerank	Triglyceride Metabolism R-HSA-8979227	0.466749	1.23589	0.155925	0.277794	1	13/27	34.88%	CAV1;LPIN1;PNPLA4;PPP1CA;DGAT2;MOGAT3;FABP6;GPAT2;GPAM;ABHD5;LIPE;MGLL;MOGAT1	Reactome
prerank	mRNA surveillance pathway	0.413319	1.23547	0.065	0.225692	1	41/92	33.40%	UPF3B;PELO;PNN;RNGTT;NUDT21;HBS1L;PPP2R5B;SMG5;GLE1;TARDBP;PAPOLB;CPSF6;GSPT2;CSTF1;ACIN1;PPP1CA;CSTF2;CPSF2;SMG6;DDX19B;CASC3;UPF1;CPSF4L;MAGOHB;PPP2R1A;DDX19A;NCBP1;CPSF3;PABPC1L;SMG7;PPP2R5E;CSTF2T;PPP2R5D;PPP2R2A;WDR33;SYMPK;BCL2L2-PABPN1;ETF1;RNPS1;PABPN1;NCBP2	KEGG
prerank	Regulation Of Extrinsic Apoptotic Signaling Pathway Via Death Domain Receptors (GO:1902041)	0.467492	1.23537	0.162023	0.4172	1	6/27	6.64%	RNF34;CFLAR;ETFA;BRCA1;TMBIM1;BCL2L1	GO_BP
prerank	Heterophilic Cell-Cell Adhesion Via Plasma Membrane Cell Adhesion Molecules (GO:0007157)	-0.26436	-1.23518	0	0.857906	1	13/42	19.92%	CRTAM;CD209;SCARF2;AMIGO3;NECTIN1;HMCN1;JAML;AMIGO1;TENM4;NECTIN3;ICAM1;CD6;SELL	GO_BP
prerank	Protein Localization To Cell Periphery (GO:1990778)	0.409043	1.23486	0.033	0.418265	1	58/135	32.71%	SEC16A;AP4M1;FLOT1;ROCK1;SLMAP;RAB40AL;RDX;ZDHHC3;DLG1;PSMD10;MRAP2;CAV1;ZDHHC23;P2RY1;RABEP1;MYO5A;F11R;RAB40B;PDZD11;RAPGEF6;INPP5K;ARL3;EZR;LRPAP1;RAB3C;EHD3;FCHO2;IKBKB;CLASP2;PIGW;ATP1B3;EFR3A;PPIL2;BSG;ZFYVE27;GAK;C2CD5;RAB8A;RAB11A;PKP2;RAPGEF2;EFR3B;DENND4C;EHD1;TSPAN5;RAB29;PRPH2;TESC;RAB3A;RAB8B;PLEKHF1;WDR19;RAB10;SPTBN1;ROCK2;FLOT2;TMEM150A;TTC7A	GO_BP
prerank	Peptidyl-Glutamic Acid Modification (GO:0018200)	0.489521	1.23482	0.169295	0.418018	1	5/20	17.71%	VKORC1L1;TTLL7;TTLL4;NAA20;AGBL5	GO_BP
prerank	Negative Regulation Of Kinase Activity (GO:0033673)	0.432954	1.2348	0.0855131	0.417709	1	24/58	31.54%	SFN;PDPK1;WWTR1;TSC2;NPRL2;TRIM27;NF1;RB1;PAK2;INPP5K;YWHAG;CEP85;TRIB3;TARBP2;DEPTOR;CHP1;PARK7;PRDX3;DUSP19;DVL1;PPIA;RTRAF;DBNDD2;TAF7	GO_BP
prerank	Glutamate Binding, Activation Of AMPA Receptors And Synaptic Plasticity R-HSA-399721	0.464335	1.23462	0.157676	0.280046	1	15/26	34.45%	MDM2;DLG1;AP2M1;PICK1;LGALS12;NSF;AP2A1;PRKCG;CAMK2D;TSPAN7;AP2B1;CAMK2G;MYO6;AP2A2;AP2S1	Reactome
prerank	Cori Cycle WP1946	0.513299	1.23459	0.189159	0.441947	1	10/14	31.28%	GPI;G6PD;PGAM1;TPI1;PFKP;ALDOA;GAPDH;HK1;TALDO1;PGK1	WikiPathways
prerank	Angiogenesis Involved In Wound Healing (GO:0060055)	0.54966	1.23416	0.206422	0.419197	1	4/10	29.32%	ITGB3;GATA2;PRCP;MCAM	GO_BP
prerank	Peroxisome Organization (GO:0007031)	0.478033	1.23384	0.164354	0.419776	1	16/23	42.02%	LONP2;PEX10;ACOT8;MFF;PEX11B;PEX11A;PEX1;ABCD4;DNM1L;TMEM135;PEX16;PEX2;PEX14;PEX3;FIS1;PEX19	GO_BP
prerank	Regulation Of Cellular Catabolic Process (GO:0031329)	0.428552	1.2337	0.0981964	0.419857	1	21/62	18.27%	ROCK1;KEAP1;LONP2;DEPP1;RAB39B;MTMR4;HDAC6;PIP4K2B;UVRAG;BECN1;WDR24;DAPK3;MTMR3;CISD2;RMC1;USP33;TRIB3;KAT8;WDR41;PIK3C3;ITPR1	GO_BP
prerank	Negative Regulation Of Macrophage Derived Foam Cell Differentiation (GO:0010745)	0.547853	1.23368	0.170336	0.419552	1	7/11	32.92%	PPARA;PPARG;ITGB3;CETP;NR1H2;ITGAV;ABCA5	GO_BP
prerank	Myotube Cell Development (GO:0014904)	0.543491	1.23347	0.184091	0.419804	1	3/11	6.30%	MYORG;IGF1;PPP3CA	GO_BP
prerank	Laminin Interactions R-HSA-3000157	0.486879	1.23316	0.152128	0.282859	1	6/22	14.24%	LAMA5;LMNB2;HSPG2;NID2;LAMC1;ITGA3	Reactome
prerank	Muscle Cell Differentiation (GO:0042692)	0.457127	1.23281	0.170931	0.421356	1	14/29	28.69%	WNT5B;FBXO40;HEY2;CHRNB1;HDGFL2;DMD;POPDC3;TBX1;BVES;SYNE1;LBX2;GLMN;MEF2C;ZNHIT1	GO_BP
prerank	Regulation Of B Cell Activation (GO:0050864)	0.469929	1.23265	0.171941	0.421454	1	7/25	10.78%	MZB1;SUPT6H;TLR9;TNFSF4;TNIP2;CD19;FCGR2B	GO_BP
prerank	Human immunodeficiency virus 1 infection	0.403674	1.23262	0.021	0.229934	1	90/195	34.81%	MTOR;CASP3;PLCG2;AP1B1;RAF1;MAPK10;ITPR2;DDB1;BAK1;AP1G1;FADD;CCNB1;WEE1;MAP2K3;PPP3CA;PTK2B;BCL2L1;CDK1;AP1S1;RPS6KB2;CRKL;TBK1;CDC25C;PAK2;GNB3;BAD;CHEK1;CUL5;GNG4;GNG3;CCNB2;PAK6;MAPK13;APOBEC3C;IRAK1;PPP3CC;GNAO1;IKBKB;GNG7;AP1M1;DCAF1;APOBEC3G;PRKCG;TAP1;PIK3CB;CASP8;KRAS;ITPR1;BTRC;CHUK;IFNA5;ATR;RNF7;MAPK9;IKBKG;APOBEC3F;FBXW11;AKT1;MAP2K7;GNAI1;GNAI3;LIMK1;CASP9;PIK3R3;CUL4A;ITPR3;AKT2;CCNB3;MAP3K7;APOBEC3H;APOBEC3B;MAP2K1;GNB5;RIPK1;GNB2;CALR;ELOC;APOBEC3D;LIMK2;TAB1;PTK2;RBX1;GNG5;RAC2;TRADD;HLA-E;CGAS;IRAK4;FASLG;AP1G2	KEGG
prerank	Positive Regulation Of Vasoconstriction (GO:0045907)	0.553368	1.23246	0.190149	0.421656	1	5/10	29.52%	AVPR1B;CAV1;F2R;SMTNL1;TBXA2R	GO_BP
prerank	Renal System Development (GO:0072001)	0.431119	1.23213	0.129779	0.422309	1	15/51	20.87%	WNT4;HELLS;ITGA8;WFS1;PAX2;ARL3;LHX1;IFT27;C1GALT1;PROX1;CENPF;HYAL2;SOX17;AGT;PCSK9	GO_BP
prerank	Positive Regulation Of TORC1 Signaling (GO:1904263)	0.468236	1.23207	0.173684	0.422135	1	20/26	43.37%	SEC13;CASTOR1;CLEC16A;WDR24;RRAGA;PIH1D1;LAMTOR5;RRAGD;RRAGB;SEH1L;SLC38A9;STAMBPL1;GPR137;MIOS;PIP4P1;TELO2;FLCN;WDR59;RNF167;OTUD5	GO_BP
prerank	Fc Receptor Mediated Stimulatory Signaling Pathway (GO:0002431)	0.475654	1.23205	0.166141	0.421839	1	12/22	33.35%	VAV2;FCGR2B;VAV1;PLD2;LIMK1;SYK;PRKCE;PLA2G6;MYO1G;PRKCD;PTK2;YES1	GO_BP
prerank	Oligodendrocyte Differentiation (GO:0048709)	0.501113	1.23203	0.186966	0.421543	1	5/17	17.88%	EIF2B2;EIF2B4;EIF2B3;EIF2B1;SLC8A3	GO_BP
prerank	Establishment Of Sister Chromatid Cohesion R-HSA-2468052	0.546515	1.2317	0.17552	0.28552	1	9/11	42.51%	SMC1A;SMC3;CDCA5;ESCO2;WAPL;PMEPA1;PDS5B;ESCO1;RAD21	Reactome
prerank	MyD88-dependent Toll-Like Receptor Signaling Pathway (GO:0002755)	0.532082	1.23165	0.193807	0.422284	1	9/11	41.39%	TIRAP;IRAK1;HSPD1;TNIP1;MAP3K7;IRAK2;IRAK4;TLR6;IRAK3	GO_BP
prerank	Transcriptional Regulation Of Testis Differentiation R-HSA-9690406	0.541754	1.2314	0.185355	0.285668	1	3/11	15.67%	WNT4;ZFPM2;AMH	Reactome
prerank	Activation Of BAD And Translocation To Mitochondria R-HSA-111447	0.511747	1.23132	0.178889	0.285366	1	10/15	37.39%	BAD;YWHAG;REXO2;PPP3CC;YWHAE;AKT1;AKT2;YWHAQ;YWHAH;YWHAB	Reactome
prerank	Regulation Of Fibroblast Migration (GO:0010762)	0.488063	1.23122	0.167742	0.423226	1	11/19	37.97%	ARHGEF7;DDR2;APPL1;HYAL2;GNA12;PRKCE;ITGB1;PTK2;PRR5L;CORO1C;DMTN	GO_BP
prerank	Bicarbonate Transporters R-HSA-425381	-0.403378	-1.2312	0.173611	0.480561	0.999	4/10	9.88%	SLC4A1;SLC4A3;SLC4A10;SLC4A5	Reactome
prerank	SARS-CoV Infections R-HSA-9679506	0.398796	1.23056	0.003	0.286521	1	172/350	34.94%	SEC24A;NUP188;SRPK2;NUP85;VPS16;MAVS;SUDS3;AAAS;STT3A;PLCG2;SEC24D;NOD1;PDPK1;ROCK1;ST6GALNAC4;KEAP1;PTPN11;GEMIN7;TJP1;HMG20B;SAR1B;NUP98;SRPK1;SDC1;EDEM2;ZDHHC3;RPN2;DDOST;HSPG2;CHD4;SEC13;VCP;AP2M1;PARP4;TLR9;VPS11;CAV1;NUP43;ST6GALNAC3;FKBP4;RPN1;TBK1;CREBBP;ST3GAL4;SEC24C;NUP160;RANBP2;MASP2;RB1;VPS33A;UVRAG;BECN1;CSNK1A1;VPS41;UBE2I;NUP205;GPC5;MAN1B1;ST3GAL3;YWHAG;IL1R1;LARP1;REXO2;NUP155;ITGA4;DAD1;BTK;TYK2;GATAD2B;TKFC;ARID4A;IRAK1;TPR;VHL;IKBKB;BLNK;AP2A1;PRMT1;MOGS;UBE2V1;CD79A;ATP1B3;IFNGR1;VAV1;NUP88;IFNAR1;PIK3C3;PDCD1;SOS1;ISCU;CD79B;ZDHHC20;VPS39;TUFM;NUP210;CHUK;IMPDH2;NUP50;MASP1;IFNA5;GJA1;SEC24B;YWHAE;VPS33B;TUBB;IKBKG;AKT1;CHMP4C;NUP133;GEMIN8;SYK;HDAC2;GRB2;CANX;ZBP1;G3BP1;ZDHHC11;JAK3;AKT2;FURIN;NUP214;NUP37;NUP93;POM121C;SEC23A;ITGB1;RBBP4;ARID4B;MAP3K7;PTPN6;YWHAQ;GEMIN5;GEMIN2;FKBP1A;SEH1L;AP2B1;RIPK1;IFNGR2;VPS18;ST6GAL1;NDC1;SMN1;UBE2N;NUP62;SIGMAR1;SNRPD3;GEMIN6;TRIM4;MGAT5;NUP107;IRAK2;TOMM70;RBBP7;GSK3B;ROCK2;GANAB;ATP1A2;MAP1LC3B;PRKCSH;TAB1;YWHAH;CNBP;SDC4;RBX1;SUMO1;ATP1A3;AP2A2;AP2S1;HLA-E;MOGAT1;SDC2;ZDHHC9	Reactome
prerank	Positive Regulation Of Wound Healing (GO:0090303)	0.440471	1.23037	0.154944	0.425306	1	17/38	37.97%	MTOR;F12;ST3GAL4;CLDN3;XBP1;RREB1;CLDN4;F2R;MYLK;PRKCE;ITGB1;ENPP4;KANK1;SERPINE1;PTK2;SMOC2;DMTN	GO_BP
prerank	TORC1 Signaling (GO:0038202)	0.549327	1.23022	0.205882	0.425348	1	5/10	22.50%	MTOR;MLST8;LARP1;LAMTOR5;LAMTOR1	GO_BP
prerank	Growth Factors And Hormones In Beta Cell Proliferation WP5385	0.471451	1.23021	0.179916	0.454787	1	10/24	26.84%	IGF1;CDK2;CDK4;KRAS;FOXM1;PDGFA;PGF;AKT1;RASSF1;AKT2	WikiPathways
prerank	Positive Regulation Of Telomere Maintenance In Response To DNA Damage (GO:1904507)	0.516069	1.23008	0.182119	0.425406	1	12/14	45.12%	UCHL5;RUVBL2;ACTR5;ACTR8;INO80C;RUVBL1;MCRS1;INO80B;YY1;INO80D;INO80E;INO80	GO_BP
prerank	Negative Regulation Of Lipid Storage (GO:0010888)	0.501629	1.22908	0.178038	0.427955	1	10/17	32.30%	PPARA;PPARG;ITGB3;PTPN2;TTC39B;OSBPL8;ABHD5;NR1H2;PNPLA2;ITGAV	GO_BP
prerank	Signaling By VEGF R-HSA-194138	0.41153	1.22908	0.063	0.28927	1	52/100	41.56%	ARHGEF7;MTOR;VAV2;WASF2;WASF1;CDH5;PDPK1;ROCK1;AAMP;ITPR2;MLST8;BRK1;CAV1;PTK2B;ITGB3;NCKAP1L;ELMO2;MAPK13;TRIB3;VAV1;PRR5;PIK3CB;ELMO1;VEGFC;RHOA;ITPR1;VEGFD;PGF;AKT1;NCF4;ITPR3;MAPKAPK2;AKT2;PKN2;CTNNB1;CYBA;ROCK2;NRP2;ITGAV;PRKCD;PTK2;CTNNA1;AHCYL1;CALM1;NCKAP1;NCF1;MAPK12;VAV3;NRAS;PRKCB;MAPKAP1;ABI1	Reactome
prerank	Synaptic Vesicle Recycling (GO:0036465)	0.440663	1.22894	0.131846	0.428028	1	20/43	29.19%	AP2M1;AP3S2;SYT1;GIT2;DNM3;CDK5;FCHO2;NLGN1;AP3S1;PLD2;SNCG;GIT1;SNCB;STON1;CANX;NLGN4X;STON2;STX1A;RAB3A;AP2B1	GO_BP
prerank	Regulation Of Actin Cytoskeleton Organization (GO:0032956)	0.418806	1.22887	0.0621242	0.427881	1	40/88	38.03%	MTOR;ROCK1;TAOK2;PDGFRA;MLST8;PTK2B;F11R;ESAM;RALA;CARMIL1;NEDD9;EZR;DAPK3;NEB;TWF2;HAX1;ARHGAP18;HIP1R;ARHGDIB;CDK10;RHOA;ARHGAP35;PDGFA;FAM107A;ARHGEF5;EFNA5;DAAM2;ARHGDIA;ABL2;IQGAP2;SLC4A2;ROCK2;NOTCH2;PRKCD;ARHGEF19;SEMA3E;DYNLL1;CORO2B;DMTN;RNH1	GO_BP
prerank	Regulation Of Dosage Compensation By Inactivation Of X Chromosome (GO:1900095)	0.528286	1.22872	0.187067	0.427929	1	6/12	27.01%	KANSL3;WDR5;PHF20;KAT8;MSL1;MCRS1	GO_BP
prerank	Amino Acid Transport (GO:0006865)	0.439702	1.22867	0.129424	0.427723	1	15/42	22.13%	SLC38A5;SLC7A9;SLC1A4;SLC1A5;SLC38A4;SLC7A11;SLC43A1;SLC7A1;SLC25A44;SLC7A10;SLC3A1;SLC6A6;SLC6A20;SLC6A17;SLC38A10	GO_BP
prerank	Response To Epidermal Growth Factor (GO:0070849)	0.461236	1.22852	0.166838	0.427843	1	9/28	25.20%	PDPK1;PTPN11;INPP5K;ZPR1;MED1;TPR;IQGAP1;GAREM1;KNSTRN	GO_BP
prerank	Positive Regulation Of Protein Localization To Cell Periphery (GO:1904377)	0.429217	1.22811	0.122222	0.428699	1	21/51	32.31%	GPSM2;PDPK1;KIF5B;DLG1;ITGA3;PRKCI;RANGRF;SQSTM1;ARHGEF16;AKT1;GNAI1;GPER1;PRKCE;NUMA1;ITGB1;STX4;EPB41L2;EPB41;ATP2B4;SPTBN1;SORBS1	GO_BP
prerank	Positive Regulation Of Substrate Adhesion-Dependent Cell Spreading (GO:1900026)	0.449919	1.2281	0.156218	0.428363	1	10/32	22.38%	ARHGEF7;ILK;P4HB;CRKL;CARMIL1;NEDD9;RREB1;LIMS1;C1QBP;LIMS2	GO_BP
prerank	Regulation Of Phosphatase Activity (GO:0010921)	0.492818	1.22748	0.172747	0.429853	1	13/18	41.54%	ROCK1;CDK5RAP3;TSC1;PPP6R2;TIPRL;CHP1;PPP6R1;HSP90B1;PPP6R3;HTT;MTMR9;PTPA;RIPK3	GO_BP
prerank	Negative Regulation Of Plasma Membrane Bounded Cell Projection Assembly (GO:0120033)	0.458356	1.2274	0.166318	0.429727	1	17/28	39.78%	CEP97;ARHGAP24;TCHP;KIF24;CDK10;TBC1D7;PLXNB3;CAPZB;MPHOSPH9;KANK1;EVI5L;GDI2;LIMK2;PRKCD;CCP110;YAP1;SRGAP2C	GO_BP
prerank	Nucleotide Biosynthetic Process (GO:0009165)	0.492498	1.22735	0.189655	0.429514	1	11/19	35.47%	RRM1;MTHFD1;PRPSAP1;RRM2;SLC4A7;PPAT;NMNAT1;PRPSAP2;PRPS1L1;GART;HPRT1	GO_BP
prerank	Positive Regulation Of Cysteine-Type Endopeptidase Activity (GO:2001056)	0.425171	1.22725	0.102102	0.429444	1	21/63	26.03%	NOD1;BAK1;FADD;PERP;HTRA2;BAD;CIDEB;GRAMD4;LGMN;ARL6IP5;BCAP31;PDCD5;UACA;CASP8;F2R;HMGB1;CASP9;SYK;GPER1;AIM2;APAF1	GO_BP
prerank	Positive Regulation Of Endothelial Cell Proliferation (GO:0001938)	0.423628	1.22721	0.081	0.429204	1	24/73	23.23%	PDPK1;ARNT;ITGB3;SIRT6;AGGF1;TEK;ITGA4;EGFL7;PROX1;MYDGF;GATA2;ZNF580;ANG;VEGFC;HMGB1;VEGFD;GDF2;EMC10;PGF;PLXNB3;CCL24;THBS4;PPP1R16B;AKT1	GO_BP
prerank	Regulation Of Protein Localization To Membrane (GO:1905475)	0.464052	1.22721	0.173597	0.428838	1	14/27	37.65%	VPS4A;SIRT6;GPC5;CRIPT;APPL1;CDK5;STX7;VTI1B;AKR1B1;STX8;GSN;SPTBN1;VAMP8;ZDHHC7	GO_BP
prerank	Synthesis Of PE R-HSA-1483213	0.525386	1.22701	0.215642	0.293281	1	5/13	26.40%	SELENOI;ETNK1;LPIN1;PISD;CHKB	Reactome
prerank	Positive Regulation Of Nucleocytoplasmic Transport (GO:0046824)	0.44176	1.22687	0.138071	0.429501	1	21/42	33.93%	ECT2;MAVS;UBR5;SIRT6;HDAC3;ZPR1;RAN;EMD;CPSF6;TPR;HYAL2;YWHAE;EP300;HCLS1;NEDD4;DMAP1;GSK3B;IPO5;PRKCD;NCBP2;FLNA	GO_BP
prerank	Steroid Hormone Mediated Signaling Pathway (GO:0043401)	0.552854	1.22664	0.196778	0.429858	1	4/10	24.79%	ESR1;CALCOCO1;MED1;GPER1	GO_BP
prerank	Organelle Transport Along Microtubule (GO:0072384)	0.445015	1.22658	0.137335	0.429662	1	23/38	38.80%	BORCS6;KIF5B;COPG1;BORCS7;BICD2;BICD1;PAFAH1B1;KXD1;RHOT2;MAP1S;LRPPRC;RAB6A;FBXW11;SNAPIN;BLOC1S2;TRAK1;RHOT1;DYNC1I1;HTT;TRAK2;NDE1;PEX14;BORCS8	GO_BP
prerank	Regulation Of Extracellular Matrix Disassembly (GO:0010715)	0.515666	1.22653	0.181208	0.429439	1	4/14	15.64%	DDR2;CLASP1;CLASP2;MELTF	GO_BP
prerank	Non-Membrane-Bounded Organelle Assembly (GO:0140694)	0.410464	1.22628	0.052	0.429799	1	75/126	43.86%	DHX29;TUBGCP4;AUP1;SAC3D1;NCOR1;CDS2;GOLGA2;HAUS8;STARD9;LMOD1;HAUS2;DYNC1H1;CENPT;FARP2;GRB7;BSCL2;CENPE;EIF2S1;TUBGCP3;HDAC3;ATXN2;PRRC2C;CENPA;CAPRIN1;BICD1;MIS12;YTHDF2;HAUS7;ASB2;DLGAP5;CENPW;CENPF;NPC1;FLII;MAPRE3;CEP63;DBNL;TMOD3;MRPL22;ZFYVE1;RBM14;TNKS;G3BP1;NEK2;HAUS4;FITM2;BIN2;MAPRE1;HAUS6;NUP62;KLHL41;HAUS5;TUBGCP6;TIA1;RCC1;SH3PXD2B;TMOD1;CSNK1D;MYL9;PATL2;DDX6;FMR1;EIF4ENIF1;OGFOD1;HAUS1;SFI1;EDC3;NEK6;GOLGA8A;TUBGCP5;LSM3;CENPC;UBAP2L;DHX37;LSM14A	GO_BP
prerank	G Protein-Coupled Receptor Signaling Pathway, Coupled To Cyclic Nucleotide Second Messenger (GO:0007187)	0.446256	1.22609	0.152905	0.429989	1	12/36	20.91%	PTH1R;MC1R;CNR2;TSHR;NPY;XCR1;HTR1B;DHX8;OPRM1;LHCGR;AGT;MC5R	GO_BP
prerank	Acyl Chain Remodelling Of PI R-HSA-1482922	0.536001	1.22608	0.193699	0.294844	1	3/11	8.64%	PLA2G2D;PLA2G2F;PLA2G12A	Reactome
prerank	Regulation Of Immunoglobulin Production (GO:0002637)	0.463171	1.22589	0.170168	0.430205	1	12/26	30.15%	MZB1;SUPT6H;TLR9;GPI;XBP1;TNFSF4;FCGR2B;PHB2;SASH3;CR1;STX4;CLCF1	GO_BP
prerank	Sulfur Compound Biosynthetic Process (GO:0044272)	0.427618	1.22559	0.101406	0.430692	1	29/66	36.86%	PAPSS1;B4GALT4;MPST;B3GAT3;CHST1;ST3GAL4;CBS;CHST12;ST3GAL3;B4GAT1;EXT2;EXTL3;CHPF;MAT2A;CHST6;CHST5;GGTLC3;CHST3;GSTM1;XYLT1;CSGALNACT1;DSEL;XYLT2;CHPF2;METTL16;CHST15;CDO1;B3GNT7;LIAS	GO_BP
prerank	Selective Autophagy R-HSA-9663891	0.426715	1.22553	0.0972919	0.295622	1	28/60	32.43%	TOMM40;DYNC1LI2;VCP;VDAC1;DYNC1H1;PCNT;HDAC6;CSNK2A2;PRKAG1;TOMM5;PRKAB2;ATG5;MAP1LC3A;UBE2V1;PRKAG3;HSF1;SQSTM1;EPAS1;PLIN2;PEX5;CSNK2B;PARK7;MFN1;MTERF3;UBE2N;DYNC1I1;TOMM70;MAP1LC3B	Reactome
prerank	Positive Regulation Of Protein Processing (GO:0010954)	0.496509	1.22533	0.186885	0.431102	1	7/17	22.68%	MYH9;F12;RHBDD1;CLEC3B;MELTF;ENO1;HPN	GO_BP
prerank	rRNA Processing (GO:0006364)	0.415305	1.22531	0.0660661	0.430838	1	43/100	26.20%	DKC1;ERI1;NOP2;EXOSC4;SPPL2B;EBNA1BP2;PIH1D2;PRKDC;DDX49;WDR55;POP4;PES1;RRP9;IGF2BP3;XRN2;EXOSC5;WDR18;NOP14;DDX54;EMG1;EXOSC7;DDX47;RRP7A;MRM2;SNU13;EIF6;PIH1D1;UTP4;TFB1M;NOC4L;EXOSC3;EXOSC2;WDR36;NVL;PELP1;RIOK3;NOLC1;NOL8;NEDD4;RIOK2;MRM1;DDX10;EXOSC10	GO_BP
prerank	Translation Inhibitors In Chronically Activated PDGFRA Cells WP4566	0.435369	1.22492	0.120603	0.471259	1	20/45	34.42%	EIF4G1;MTOR;MAPK10;CSNK2A1;MAP2K3;RPS6KB2;EIF4E;PIK3CB;MAPK9;PIK3CG;AKT1;MAP2K7;PIK3R3;AKT2;MAP2K1;PDK1;PRKCD;EIF4EBP1;RPS6KA5;MAP2K5	WikiPathways
prerank	VEGFA VEGFR2 Signaling WP3888	0.394011	1.22484	0.001	0.469201	1	208/419	38.65%	EIF4G1;GIGYF2;LMAN1;CALU;GAB1;MTOR;MYH9;KATNAL2;VAV2;SRP54;LRRFIP2;WASF1;MDM2;CDH5;DHX29;RAF1;PDPK1;ROCK1;PPM1G;PTPN11;LRRC59;ELOA;CLTC;TAOK2;PSMD11;SRPK1;IDH2;ITCH;COPG1;STIP1;P4HB;TXNDC5;FADD;SSR3;MLST8;ADAM10;SND1;MAP2K3;CAV1;FHL2;PPP3CA;PTK2B;ARNT;ITGB3;FARSB;BCL2L1;PLOD3;EIF3D;TRIP4;ACACA;CREBBP;PDIA6;MMRN2;FHOD1;CCT7;ARF4;BIRC5;PAK2;INPP5K;EZR;PRRC2C;ZNF555;PBK;CSRP1;EIF4E;ASCC3;RAB4A;TEAD4;TFAM;EIF2AK3;PTPN1;PRKG1;SLC7A1;EPN1;ARPC5L;PPP1CA;AP2A1;SLC25A11;CLIC1;PSMD4;VCL;SDF2L1;GATA2;PRKCI;CCDC124;EEA1;ATF6;PRDX6;ACP1;FLII;HMGB1;RHOA;PDE4DIP;VPS39;TAL1;FN1;BSG;GRSF1;NOX4;ARHGEF15;SHROOM2;GJA1;PGF;TPP1;IQGAP1;FXR2;YWHAE;CSRP2;SMARCA2;MAPK9;TMOD3;ALDOA;ELK1;FBXW11;RAB11A;AKT1;MAP2K7;GAPDH;LIMK1;F3;STAT3;RCN1;OCRL;GRB2;HYOU1;CAPZB;EWSR1;PRKCE;TXN;FOXO3;STAM;MAPKAPK2;MYO1C;HGS;SLC25A25;HTRA1;RAPGEF1;CNP;NUMB;DOK1;LUC7L;HDAC4;ITGB1;PTPN6;MEF2C;MAP2K1;CTNNB1;ZC3H15;ERN1;EPB41;KANK1;CAPN2;PRDX2;FRS2;MYL2;CALR;PGK1;SHC1;TKT;GSK3B;ELOC;ACTG1;ATF2;ACOT9;ROCK2;NRP2;ABL1;ITGAV;HERPUD1;SOD2;PRKCD;PTK2;DPM1;ATP6V1E1;RPS6KA5;MYO6;GLUD1;DHX36;CTNNA1;AP2S1;HDAC9;TUBA1C;HDAC1;TPCN2;MKNK1;TMOD1;LDHA;EPS15;CBL;SSR4;PRKRA;RAP1B;FJX1;GRB10;ADRB2;ATP6V0D1;USP10;JAG1;CAMKK2;MAPKAPK5;MAP2K4;RCAN2;MICAL2;NCF1;RPS6KB1;ACKR3;MAPK12;AKT1S1	WikiPathways
prerank	Leptin And Adiponectin WP3934	0.554026	1.2248	0.194476	0.467019	1	3/10	9.62%	ADIPOR1;ACACA;PRKAG1	WikiPathways
prerank	Cellular Response To dsRNA (GO:0071359)	0.503625	1.22423	0.190687	0.433697	1	3/15	1.67%	MAVS;MUL1;FLOT1	GO_BP
prerank	Regulation Of TP53 Activity Thru Methylation R-HSA-6804760	0.485587	1.22413	0.197861	0.298215	1	9/19	23.53%	CHEK2;MDM2;PRMT5;SETD9;EHMT1;TTC5;EHMT2;EP300;MDM4	Reactome
prerank	Regulation Of Pyruvate Dehydrogenase (PDH) Complex R-HSA-204174	0.515006	1.22401	0.196885	0.297991	1	11/15	39.19%	PDHA1;PDPK1;PDHB;PDHX;PDP2;GSTZ1;PDPR;PLPP6;PDK2;PDK3;PPARD	Reactome
prerank	Regulation Of TNFR1 Signaling R-HSA-5357905	0.444858	1.22401	0.125896	0.297509	1	13/35	23.44%	SPPL2B;FADD;CFLAR;USP4;IKBKB;TAX1BP1;CASP8;SPPL2A;CHUK;XIAP;SHARPIN;IKBKG;MADD	Reactome
prerank	Monocarboxylic Acid Catabolic Process (GO:0072329)	0.496924	1.22395	0.184582	0.434185	1	5/18	13.34%	FANCA;ACOX1;ACOT8;LPIN1;CYP26A1	GO_BP
prerank	Mitochondrial Transcription (GO:0006390)	0.528569	1.22385	0.193946	0.434113	1	8/12	36.51%	TFB2M;TFAM;TFB1M;TEFM;MTERF3;MRPL12;MTERF2;TWNK	GO_BP
prerank	Cell Differentiation Expanded Index WP2023	0.502412	1.22339	0.19426	0.46989	1	9/15	30.87%	MEF2B;EZH2;TLX2;MEF2D;MEF2A;STAT3;LEFTY1;MEF2C;LEFTY2	WikiPathways
prerank	Primary Neural Tube Formation (GO:0014020)	0.463371	1.22328	0.184727	0.435465	1	10/27	29.53%	PHACTR4;MTHFD1;TSC2;PAX2;FUZ;SCRIB;GRHL2;STIL;IFT122;PRICKLE1	GO_BP
prerank	Regulation Of Cell Development (GO:0060284)	0.436196	1.22327	0.130699	0.435142	1	24/46	39.37%	HLTF;FBXO22;BHLHE41;BRD1;HEY2;YTHDF2;PRUNE1;GFI1B;KAT6A;AKT1;ING5;CTNNB1;BRPF3;ASCL2;MEAF6;HDAC9;SLAMF8;CLOCK;HES6;YAP1;MYSM1;HES7;BRPF1;ANXA2	GO_BP
prerank	Negative Regulation Of Glycolytic Process (GO:0045820)	0.558359	1.22324	0.198817	0.434845	1	6/10	30.86%	NCOR1;PPARA;SIRT6;GIT1;HDAC4;TIGAR	GO_BP
prerank	Alpha-Amino Acid Biosynthetic Process (GO:1901607)	0.553807	1.2231	0.203509	0.434893	1	4/10	8.96%	ILVBL;MTHFD1;CAD;BCAT2	GO_BP
prerank	Glycerophospholipid Biosynthetic Pathway WP2533	0.458685	1.22287	0.180873	0.469264	1	13/29	28.45%	GNPAT;CDS2;LPIN1;PGS1;PTDSS1;PIK3CB;MOGAT3;PEMT;GPAT2;PIK3CG;CDIPT;CHKB;GPAM	WikiPathways
prerank	Regulation Of Exit From Mitosis (GO:0007096)	0.522528	1.22285	0.185185	0.435272	1	10/13	37.93%	KNTC1;CDCA5;UBE2C;SIRT2;CDC23;PHB2;ZW10;CDC14B;MAD2L1BP;PPP1R9B	GO_BP
prerank	RNA Pol II CTD Phosphorylation And Interaction With CE R-HSA-77075	0.460551	1.22261	0.162669	0.300126	1	12/27	25.77%	POLR2E;GTF2H4;RNGTT;POLR2J;GTF2F2;POLR2H;POLR2B;GTF2F1;GTF2H2;POLR2G;POLR2F;POLR2C	Reactome
prerank	Physiological Factors R-HSA-5578768	0.536164	1.22258	0.227115	0.29969	1	4/11	11.30%	WWTR1;NPRL2;HIPK2;NPPA	Reactome
prerank	Regulation Of Double-Strand Break Repair Via Nonhomologous End Joining (GO:2001032)	0.472697	1.22248	0.163202	0.435974	1	17/25	38.92%	PNKP;PRKDC;WRAP53;MAD2L2;SMCHD1;HSF1;WAS;SETMAR;ERCC6;MRNIP;SHLD2;AUNIP;SHLD1;NUDT16L1;PARP3;TFIP11;CYREN	GO_BP
prerank	Activated NOTCH1 Transmits Signal To Nucleus R-HSA-2122948	0.455432	1.22222	0.164271	0.300003	1	13/31	26.64%	PSEN2;ITCH;JAG2;ADAM10;APH1A;PSENEN;DTX2;NEURL1B;NCSTN;APH1B;DTX4;ADAM17;NUMB	Reactome
prerank	Cooperation Of PDCL (PhLP1) And TRiC/CCT In G-protein Beta Folding R-HSA-6814122	0.444746	1.22181	0.162933	0.300367	1	12/35	15.70%	TCP1;CCT8;CCT7;CSNK2A2;CCT6A;GNB3;GNG4;GNG3;CCT5;CCT3;GNG7;CCT2	Reactome
prerank	Regulation Of Autophagy (GO:0010506)	0.398153	1.22181	0.01	0.437603	1	116/237	37.64%	TP53INP1;EIF4G1;MTOR;SNX5;CASP3;UCHL1;ROCK1;KEAP1;DEPDC5;UFL1;DEPP1;GOLGA2;CAPN1;PIK3C2A;NPRL2;HTRA2;MLST8;RAB39B;TRIM27;VDAC1;RFPL1;TBC1D14;MTMR4;TBK1;HDAC6;PIP4K2B;UVRAG;CSNK2A2;CDK16;BECN1;WDR24;RRAGA;BAD;TFEB;AMBRA1;DAPK3;FOXK2;MTMR3;EIF4E;RB1CC1;SIRT2;HAX1;VPS26A;CISD2;CDK5;EXOC4;RMC1;RUBCN;VHL;ATG101;TMEM59;USP33;DAP;TRIB3;ATF6;KAT8;WDR41;PIK3CB;CTSA;PIK3C3;CDK5R1;HMGB1;ITPR1;KAT5;SH3GLB1;ATP6V1C1;TRIM58;SQSTM1;DNM1L;MET;ATP6V1A;RAB8A;EP300;AKT1;GAPDH;STAT3;SREBF2;ATP6V0E1;NEDD4;DAPK2;VPS35;MTDH;EXOC8;FOXO3;ATP6V1B2;RRAGD;ABL2;EXOC7;RRAGB;ATP6V1D;PLEKHF1;ERN1;ATP6V1H;GPR137;ATP6V0B;TRIM68;GSK3B;ATP6V0A1;DRAM2;ATP6V0C;ATG13;PIP4K2C;ATP6V1E1;TRIM34;KDM4A;DCAF12;TPCN2;ATP6V0A2;ULK1;DRAM1;TRIM23;CPTP;ATP6V1G1;ATP6V0D1;USP10;MTMR9	GO_BP
prerank	Regulation Of Cellular Metabolic Process (GO:0031323)	0.4337	1.22175	0.144444	0.437399	1	23/43	42.54%	RNF34;PPARA;RNF41;ARF4;GNB3;PRKAG1;PGAM1;CIDEB;ARL2;MPV17;EIF6;FOXM1;EP300;NCOR2;NEK4;CYP1B1;PANK2;VASH1;PDK2;PDK3;PNPT1;OGT;NEK6	GO_BP
prerank	Cellular Response To Oxidative Stress (GO:0034599)	0.410817	1.22175	0.059	0.43705	1	56/112	38.63%	PPARGC1A;VKORC1L1;MPV17L2;KEAP1;GPX7;PARP1;PEX10;TBC1D24;PDGFRA;HTRA2;PYCR1;ANKRD2;ARNT;G6PD;EIF2S1;PEX13;SIRT2;MPV17;FER;TMEM161A;MGAT3;CHUK;SQSTM1;MAPK9;PEX5;AKT1;WNT16;NUDT2;GSR;FOXO3;PARK7;PRDX3;SELENOS;SLC4A11;MSRA;STX4;PYCR2;LONP1;PPIA;SETX;PRDX5;PRDX2;ABL1;SOD2;TPM1;PRKCD;CHCHD2;PEX2;MPV17L;PDK2;CCS;PRR5L;SUMO4;CAMKK2;NCF1;PEX14	GO_BP
prerank	Tristetraprolin (TTP, ZFP36) Binds And Destabilizes mRNA R-HSA-450513	0.493251	1.22159	0.192349	0.300372	1	8/17	17.92%	EXOSC4;EXOSC1;DCP2;EXOSC5;EXOSC7;EXOSC3;EXOSC2;XRN1	Reactome
prerank	Signaling By ALK R-HSA-201556	0.462093	1.22141	0.165281	0.300326	1	13/25	35.44%	PRDM1;HDAC3;PIK3CB;ALK;EP300;STAT3;HDAC2;JAK3;PTPN6;FRS2;SHC1;IL2RG;HDAC1	Reactome
prerank	Positive Regulation Of Alpha-Beta T Cell Differentiation (GO:0046638)	0.521347	1.22126	0.213187	0.438148	1	3/13	10.29%	NKAP;NCKAP1L;TNFSF4	GO_BP
prerank	Regulation Of Intracellular Steroid Hormone Receptor Signaling Pathway (GO:0033143)	0.474696	1.22125	0.17322	0.437816	1	11/22	31.67%	UFL1;UBA5;HDAC6;DDRGK1;SAFB2;CARM1;EP300;LATS1;PARK7;KDM4C;TRIM68	GO_BP
prerank	Regulation Of Myeloid Cell Differentiation (GO:0045637)	0.464327	1.22104	0.171875	0.438088	1	11/25	28.57%	HOXB8;PTK2B;RBM15;EIF6;PRMT1;LEO1;CNOT4;HSPA9;MEIS1;ZBTB16;MEF2C	GO_BP
prerank	Mitochondrial Fission And Fusion WP4318	0.526595	1.22061	0.18922	0.474849	1	11/12	43.85%	OPA1;BCL2L1;DNM1L;MTFP1;PLD1;MFN1;FIS1;BNIP3;BAX;SH3GL2;MIB1	WikiPathways
prerank	Bone Morphogenesis (GO:0060349)	-0.368197	-1.22028	0.178218	0.892528	1	13/13	63.20%	ATG9B;BMPR1B;SFRP4;TFAP2A;SKI;IFITM5;FGFR3;CYP26B1;BMPR2;FGFR2;LRP5;LTF;OSR2	GO_BP
prerank	Signaling By BRAF And RAF1 Fusions R-HSA-6802952	0.428012	1.22016	0.107863	0.302626	1	37/60	43.68%	PAPSS1;AKAP9;CNKSR1;SND1;ITGB3;AP3B1;AGGF1;CLCN6;BCL2L11;AGK;TLN1;VCL;ESRP1;FN1;IQGAP1;CAMK2D;VWF;TRAK1;MAP2K1;PEBP1;KIAA1549;CAMK2G;TENT4A;APBB1IP;FAM114A2;MPRIP;RAP1B;CALM1;YWHAB;ATG7;ITGA2B;NRAS;RAP1A;KDM7A;AGTRAP;JAK2;CAMK2A	Reactome
prerank	Cell Surface Receptor Signaling Pathway Involved In Heart Development (GO:0061311)	-0.33154	-1.22004	0.17757	0.86896	1	7/15	19.45%	NOG;SNAI1;HEY1;BMP2;HEYL;DLL4;TGFB1	GO_BP
prerank	Nucleotide Binding Oligomerization Domain NOD Pathway WP1433	0.442044	1.22003	0.130214	0.474661	1	14/40	25.24%	NOD1;AAMP;CASP7;NLRP7;PRDM1;COPS6;SUGT1;IKBKB;CASP8;CHUK;XIAP;IKBKG;CASP9;AIM2	WikiPathways
prerank	Protein Localization To Organelle (GO:0033365)	0.407722	1.21983	0.053	0.441402	1	63/128	37.46%	MAVS;MDM2;CCDC47;GET4;AUP1;SEC61A1;WASHC2A;MTCH2;RCSD1;TRAM2;WASHC2C;ARL1;RAP1GDS1;BBS1;SYS1;TOR1A;ARL3;RAB35;VAPA;BICD2;BICD1;WDR35;FAM149B1;GABARAPL2;DDRGK1;PACSIN2;RAB6A;RPA2;YWHAE;PIKFYVE;GAK;RAB8A;RAB11A;TSPAN10;GBF1;VPS35;TTC21B;TTC21A;HHEX;EHD1;TRAM1;DVL1;WDR83OS;IFT122;ATP6V1D;DDX1;BANP;RIPOR1;CALR;IFT20;RPA1;ARFRP1;PEX2;TUB;TIA1;TOLLIP;BBS4;CSNK1D;TULP1;COG7;COG3;BBS9;DHX9	GO_BP
prerank	Regulation Of Humoral Immune Response (GO:0002920)	0.52366	1.21949	0.193658	0.442111	1	6/12	22.95%	CD59;CXCL13;CR1L;FCGR2B;PHB2;ZP3	GO_BP
prerank	Sildenafil Treatment WP5294	0.474082	1.21866	0.196017	0.4772	1	12/22	34.61%	PPARGC1A;TFAM;PRKG1;NOS2;AKT1;PDE4B;GAPDH;GUCY1B1;AKT2;NRF1;GSK3B;PDE5A	WikiPathways
prerank	Regulation Of RNA Splicing (GO:0043484)	0.411329	1.21864	0.069	0.444283	1	50/100	37.05%	SRPK2;MBNL2;FASTK;RBM23;SRPK1;SRSF10;ZNF326;SF3B3;RRP1B;PTBP2;ZPR1;MCM2;SRSF1;CCNL2;CELF1;CLK3;TADA3;AHNAK;ESRP1;USP22;PRDX6;TMBIM6;GRSF1;TRRAP;KAT2B;HNRNPF;ILDR1;ILDR2;SGF29;SNRNP70;TAF12;TAF9;SUPT7L;PQBP1;CLK4;ERN1;RBM12B;SETX;PTBP1;TADA2B;ZC3H10;HNRNPH3;METTL16;TIA1;PTBP3;SF3B5;HNRNPK;KAT2A;HNRNPLL;ZNF638	GO_BP
prerank	Negative Regulation Of Signaling Receptor Activity (GO:2000272)	0.465471	1.21862	0.181818	0.443977	1	7/25	18.44%	PPARA;PPARG;ZGPAT;VPS25;SOCS5;SLC6A9;TSG101	GO_BP
prerank	Acquired Partial Lipodystrophy Barraquer Simons Syndrome WP5104	0.555917	1.21857	0.195677	0.47522	1	5/10	25.07%	LMNB2;ICMT;LMNB1;C5;RCE1	WikiPathways
prerank	L1CAM Interactions R-HSA-373760	0.41565	1.21844	0.068	0.306053	1	40/96	35.61%	VAV2;SCN11A;CLTC;RDX;ITGA10;DLG1;AP2M1;ITGB3;CSNK2A2;EZR;SCN1B;LAMC1;DNM3;LYPLA2;ITGA9;AP2A1;CD24;CNTN2;KIF4A;KIF4B;MSN;CSNK2B;SPTAN1;SCN3A;NUMB;GAP43;CLTA;ITGB1;MAP2K1;AP2B1;ITGA5;SPTBN1;NRP2;ITGAV;SCN2A;RPS6KA5;AP2A2;AP2S1;SPTA1;NFASC	Reactome
prerank	Legionellosis	0.424531	1.21835	0.124623	0.263219	1	21/57	30.37%	CASP3;ARF1;RAB1B;SAR1B;CASP7;VCP;HBS1L;SAR1A;IL12A;CR1L;CXCL1;CXCL3;CASP8;HSF1;CASP9;HSPD1;EEF1G;APAF1;CR1;CLK4;SEC22B	KEGG
prerank	G13 Signaling WP524	0.440945	1.21832	0.158599	0.473915	1	19/37	38.30%	ROCK1;MAPK10;MAP3K4;CIT;RHPN2;ARHGDIB;WASL;PIK3CB;RHOA;IQGAP1;WAS;LIMK1;IQGAP2;DIAPH1;ROCK2;CALM1;RTKN;SH3RF1;RPS6KB1	WikiPathways
prerank	Protein Import Into Peroxisome Matrix (GO:0016558)	0.528303	1.21831	0.19515	0.444521	1	9/13	38.63%	PEX10;PEX26;PEX13;USP9X;TRIM37;PEX5;PEX16;PEX2;PEX14	GO_BP
prerank	Glutathione metabolism	0.431344	1.21828	0.156408	0.261077	1	18/49	29.15%	GSS;RRM1;GPX7;IDH2;CHAC2;GGCT;GSTM4;G6PD;RRM2;GSTM2;TXNDC12;PRDX6;OPLAH;MGST3;GSR;GSTM1;GSTM3;SMS	KEGG
prerank	Retrograde Axonal Transport (GO:0008090)	0.503	1.21809	0.196057	0.444812	1	7/15	32.20%	KIF5B;DYNC1H1;PAFAH1B1;KIF1A;FBXW11;TMEM108;KIF5A	GO_BP
prerank	Phospholipase D signaling pathway	0.406061	1.21781	0.04	0.260081	1	52/140	29.11%	PLPP3;GAB1;MTOR;PIK3R5;PLCG2;ARF1;RAF1;PTPN11;DGKE;TSC2;PDGFRA;AVPR1B;PTK2B;AGPAT4;AGPAT1;RALA;DNM3;SHC4;TSC1;PDGFD;PLPP2;DGKG;DGKD;PIK3CB;KRAS;PLD2;F2R;RHOA;SOS1;PDGFA;AGT;SHC3;GRM7;RHEB;GNA12;PIK3CG;ADCY3;AKT1;SYK;PIK3R3;CYTH2;GRB2;SPHK2;DGKI;RALB;AKT2;PLD1;AGPAT5;PIP5K1B;ADCY6;MAP2K1;ADCY7	KEGG
prerank	Pyruvate Metabolic Process (GO:0006090)	0.432744	1.21775	0.134694	0.44542	1	22/47	31.28%	PDHA1;PDHB;VDAC1;GPI;PGM1;ENO4;PGAM1;PDHX;TPI1;PCK2;UCP2;SRR;PFKL;PKM;ENO1;GAPDH;HK1;ME2;PFKFB1;DLD;PFKM;PGK1	GO_BP
prerank	Caspase-mediated Cleavage Of Cytoskeletal Proteins R-HSA-264870	0.526402	1.2177	0.20045	0.307135	1	8/12	34.95%	CASP3;CASP7;CASP8;DBNL;ADD1;SPTAN1;GSN;CASP6	Reactome
prerank	MicroRNAs In Cardiomyocyte Hypertrophy WP1544	0.417327	1.21768	0.086	0.473865	1	40/80	37.85%	MTOR;RAF1;PDPK1;ROCK1;IGF1;MAP2K3;PPP3CA;NPPA;PRKG1;IKBKB;CTF1;PIK3CB;RHOA;CHUK;AGT;MYLK;CAMK2D;IKBKG;PIK3CG;AKT1;MAP2K7;STAT3;PIK3R3;AKT2;DVL1;HDAC4;MAP2K1;CTNNB1;IL6ST;MAPK7;CDK7;GSK3B;ROCK2;TAB1;MAP2K5;HDAC9;NFATC4;CALM1;EGF;MAP2K4	WikiPathways
prerank	RNA Polymerase I Promoter Clearance R-HSA-73854	0.431484	1.21767	0.15625	0.306705	1	29/46	44.55%	POLR1A;CHD4;POLR2E;GTF2H4;GATAD2B;POLR1B;EHMT2;POLR2H;KAT2B;TBP;POLR1D;GTF2H2;POLR2F;ERCC6;HDAC2;TAF1B;RBBP4;CDK7;RBBP7;ERCC3;HDAC1;KAT2A;DPEP2;POLR2K;ERCC2;TTF1;TAF1C;GTF2H1;TAF1A	Reactome
prerank	Trafficking Of GluR2-containing AMPA Receptors R-HSA-416993	0.508569	1.21733	0.202434	0.307014	1	10/14	34.45%	AP2M1;PICK1;LGALS12;NSF;AP2A1;PRKCG;TSPAN7;AP2B1;AP2A2;AP2S1	Reactome
prerank	ABC transporters	0.432504	1.2173	0.145875	0.259195	1	18/43	32.92%	ABCB8;ABCC4;ABCC10;ABCB9;ABCB11;ABCB6;ABCB4;TAP1;ABCD4;ABCG4;ABCC5;ABCC2;ABCA13;ABCB7;ABCA7;ABCA2;ABCA10;ABCA5	KEGG
prerank	Transcription Factor Regulation In Adipogenesis WP3599	0.472465	1.2172	0.174973	0.473319	1	4/22	12.52%	PPARGC1A;PPARG;LPIN1;PCK2	WikiPathways
prerank	Positive Regulation Of Hemostasis (GO:1900048)	0.539033	1.2172	0.226852	0.44634	1	6/11	37.97%	F12;ST3GAL4;F2R;ENPP4;SERPINE1;DMTN	GO_BP
prerank	Positive Regulation Of Coagulation (GO:0050820)	0.539033	1.2172	0.226852	0.44634	1	6/11	37.97%	F12;ST3GAL4;F2R;ENPP4;SERPINE1;DMTN	GO_BP
prerank	Positive Regulation Of Myeloid Leukocyte Cytokine Production Involved In Immune Response (GO:0061081)	0.505315	1.21717	0.207158	0.446061	1	2/15	1.46%	MAVS;PLCG2	GO_BP
prerank	Metabolic Pathways Of Fibroblasts WP5312	0.451847	1.21711	0.147423	0.471381	1	15/31	36.02%	PSAT1;PYCR1;P4HA3;SLC1A5;GPI;PGM1;PHGDH;ADAMTS2;RHOA;PLOD1;ALDH18A1;P3H4;FGFR4;GLUD1;LDHA	WikiPathways
prerank	Rac Protein Signal Transduction (GO:0016601)	0.498306	1.21667	0.198482	0.4472	1	6/16	21.75%	HACD3;WASF1;BRK1;FARP2;ELMO1;DBNL	GO_BP
prerank	Response To Amino Acid (GO:0043200)	0.461224	1.21659	0.191579	0.447058	1	14/27	32.44%	MTOR;RRAGA;XBP1;CPEB4;LAMTOR5;TMBIM6;CPEB3;SPAAR;LAMTOR1;RRAGD;RRAGB;SLC38A9;LAMTOR2;IPO5	GO_BP
prerank	Positive Regulation Of Proteolysis Involved In Protein Catabolic Process (GO:1903052)	0.45844	1.21658	0.1853	0.446724	1	14/29	37.84%	PSMC2;CDK5RAP3;MAGEF1;PSMC5;DDRGK1;PSMC3;CCDC22;KCNE2;PSMC6;TMTC3;CTSC;PTK2;L3MBTL3;FMR1	GO_BP
prerank	Adherens Junction Organization (GO:0034332)	0.45066	1.21658	0.157025	0.446363	1	11/34	24.34%	CDH5;CDH26;TJP1;CDH15;PAK2;DCHS1;VCL;CDH4;MTSS1;JAM3;INAVA	GO_BP
prerank	SHC-mediated cascade:FGFR4 R-HSA-5654719	-0.346304	-1.21647	0.2	0.499334	0.999	5/15	10.23%	FGF9;FGF18;FGF20;FGF23;FGF8	Reactome
prerank	Positive Regulation Of ERAD Pathway (GO:1904294)	0.523929	1.21588	0.221597	0.448071	1	4/12	14.16%	SGTA;CAV1;RNF185;BCAP31	GO_BP
prerank	Measles Virus Infection WP4630	0.402833	1.21587	0.065	0.473208	1	44/126	26.72%	MAVS;CASP3;MAPK10;EIF2AK1;BAK1;EIF2AK4;FADD;CSNK2A1;TLR9;TP73;BCL2L1;CDK2;TBK1;CSNK2A2;CCND3;EIF2S1;CDK4;CCNE2;BAD;IL12A;FCGR2B;EIF2AK3;TYK2;RAB9A;IRAK1;IKBKB;IFNAR1;PIK3CB;CASP8;CHUK;IFNA5;MAPK9;MSN;CCND2;IKBKG;STAT3;CASP9;PIK3R3;CCNE1;CSNK2B;CD46;APAF1;RCHY1;JAK3	WikiPathways
prerank	alpha-Linolenic acid metabolism	0.485818	1.2158	0.204962	0.261002	1	7/17	20.45%	ACOX3;ACOX1;PLA2G2D;PLA2G2F;PLA2G12A;ACAA1;PLA2G12B	KEGG
prerank	mRNA Capping R-HSA-72086	0.453798	1.21565	0.164226	0.310191	1	16/29	34.67%	POLR2E;GTF2H4;RNGTT;POLR2J;GTF2F2;POLR2H;POLR2B;GTF2F1;GTF2H2;POLR2G;POLR2F;NCBP1;POLR2C;CDK7;NCBP2;ERCC3	Reactome
prerank	Kennedy Pathway From Sphingolipids WP3933	0.510627	1.21544	0.222717	0.472348	1	7/14	27.15%	ETNK1;PCYT1A;PTDSS1;PISD;PEMT;CHKB;PCYT1B	WikiPathways
prerank	Tight junction	0.402248	1.21535	0.036036	0.260132	1	72/159	35.36%	MYH9;HSPA4;ACTR3B;NF2;ROCK1;MAPK10;TJP1;RDX;DLG1;CLDN5;CLDN14;TUBA8;F11R;MARVELD2;CGN;AMOTL1;CLDN3;CDK4;RAPGEF6;PRKAG1;MICALL2;EZR;PRKAB2;MYL6B;TUBA4A;ARPC5L;MARVELD3;PRKCI;SCRIB;ACTR3C;CLDN4;NEDD4L;RHOA;DLG3;TUBA3D;TUBA3C;PRKAG3;CLDN6;PARD3;MAPK9;MSN;RAB8A;JAM3;PPP2R1A;MAP2K7;WAS;BVES;RAPGEF2;HCLS1;NEDD4;PRKCE;ACTR3;ARPC2;ARPC3;ITGB1;RAB8B;CLDN9;PPP2R2A;PARD6A;MYL2;ARPC1B;MYL12A;ACTG1;MYH10;ROCK2;SYMPK;CTTN;MYL6;ARPC5;LLGL2;TUBA1C;ACTR2	KEGG
prerank	Regulation Of Exocytosis (GO:0017157)	0.430219	1.21531	0.14691	0.449422	1	29/48	40.85%	RAB27B;CLASP1;SYT1;RALA;SYTL4;RAB3C;NSF;RAB26;RAB9A;RAB2B;CLASP2;WDR41;CADPS;LGI3;RAB8A;UNC13D;RAB3A;STX4;RAB8B;RAB27A;CADPS2;TPCN2;CHMP6;CHMP3;ANXA2;RAB3D;RAB13;SMCR8;STXBP6	GO_BP
prerank	Regulation Of DNA Biosynthetic Process (GO:2000278)	0.450005	1.21523	0.157732	0.449294	1	14/33	30.25%	JADE3;PARP4;HMBOX1;NABP2;SMG5;DACH1;TOM1L1;SMG6;ING4;PDGFA;GDF2;TNKS;ING5;FGFR4	GO_BP
prerank	Signaling By PDGFRA Extracellular Domain Mutants R-HSA-9673770	0.535846	1.2151	0.224605	0.310919	1	5/11	24.56%	PDGFRA;PIK3CB;SOS1;STAT3;GRB2	Reactome
prerank	CASP8 Activity Is Inhibited R-HSA-5218900	0.531974	1.21463	0.191465	0.310975	1	8/11	34.70%	FADD;CFLAR;CASP8;FASN;RIPK1;TNFRSF10A;TRADD;FASLG	Reactome
prerank	Dimerization Of Procaspase-8 R-HSA-69416	0.531974	1.21463	0.191465	0.310975	1	8/11	34.70%	FADD;CFLAR;CASP8;FASN;RIPK1;TNFRSF10A;TRADD;FASLG	Reactome
prerank	PIP3 Activates AKT Signaling R-HSA-1257604	0.395265	1.2145	0.013	0.310769	1	105/256	32.22%	PSMD12;MTOR;PSMD6;MDM2;USP7;AGO1;PDPK1;PTPN11;PSMD11;CHD4;TSC2;PSMB5;ESR1;PSMD10;PDGFRA;PPARG;MLST8;PSMD2;FRK;TRIM27;FGF5;PPP2R5B;PSMD3;PSMD13;PSMF1;RPS6KB2;PSMB6;PIP4K2B;PSMC2;CSNK2A2;PSMD14;EZH2;RRAGA;BAD;PSMD5;HDAC3;PSMD8;CD19;VAPA;PSMC5;PSMC4;PSME4;PSMB7;PSMB1;PSMA1;GATAD2B;PSMD9;IRAK1;PSMA7;LAMTOR5;PSMD4;TRIB3;VAV1;PRR5;PIK3CB;PIGU;PSMC3;SOS1;MAF1;FLT3;PSME3;PSMA5;PSMD7;CHUK;PDGFA;RHEB;PSMA6;EED;XIAP;LAMTOR1;PSMC6;PPP2R1A;AGO3;AKT1;CD80;IL1RAP;CASP9;PIK3R3;HDAC2;NEDD4;GRB2;CSNK2B;FOXO3;PSMB2;TNKS;AKT2;RRAGD;PIP5K1B;PPP2R5E;MECOM;RBBP4;PSMB8;RRAGB;TNRC6A;SLC38A9;PPP2R5D;FGFR4;SALL4;FRS2;RNF146;RBBP7;GSK3B;PSMA3;LAMTOR2;WWP2	Reactome
prerank	Amyotrophic Lateral Sclerosis ALS WP2447	0.445283	1.21443	0.174002	0.47374	1	8/35	14.75%	TOMM40;CASP3;DAXX;PPP3CA;DERL1;BCL2L1;BAD;PPP3CC	WikiPathways
prerank	Response To Ketone (GO:1901654)	0.496812	1.21417	0.194748	0.452066	1	4/17	12.22%	UBE3A;CAV1;WBP2;ABHD2	GO_BP
prerank	Osteoclast Signaling WP12	0.497449	1.21406	0.216776	0.472814	1	5/16	16.98%	CTSK;ACP5;ITGB3;AIMP2;IFNAR1	WikiPathways
prerank	EPHA-mediated Growth Cone Collapse R-HSA-3928663	0.500031	1.214	0.212222	0.31139	1	9/15	36.13%	MYH9;ROCK1;NGEF;RHOA;MYH10;ROCK2;YES1;MYL6;MYL9	Reactome
prerank	Regulation Of Centrosome Cycle (GO:0046605)	0.472959	1.21386	0.197895	0.452631	1	16/22	41.94%	GEN1;FBXW5;MCM2;PDCD6IP;CCNL2;CHMP1A;MARK4;CHMP4C;XRCC3;AURKA;CHMP4A;CEP131;NAT10;CHMP3;VPS4B;RAB6C	GO_BP
prerank	Membrane Lipid Biosynthetic Process (GO:0046467)	0.427471	1.21373	0.131181	0.452649	1	27/56	36.54%	PLPP3;HACD3;CERS2;CERS4;ST3GAL4;SPTSSA;PLPP2;SGMS1;HACD1;ELOVL1;PRKD3;ORMDL2;CERS5;ORMDL1;ELOVL7;SPHK2;CSNK1G2;FA2H;B3GNT5;ELOVL6;SPTLC1;DEGS1;KDSR;SGMS2;SGPL1;ELOVL5;PPM1L	GO_BP
prerank	ERBB2 Activates PTK6 Signaling R-HSA-8847993	-0.378095	-1.21368	0.175	0.492692	0.999	12/12	62.21%	NRG2;PTK6;NRG4;ERBB3;EGFR;ERBB2;BTC;NRG1;HBEGF;ERBB4;EREG;EGF	Reactome
prerank	Negative Regulation Of RNA Metabolic Process (GO:0051253)	0.538693	1.21362	0.210823	0.452617	1	7/11	34.50%	PTBP2;TMBIM6;KAT2B;SHQ1;PTBP1;ZC3H10;PTBP3	GO_BP
prerank	Glutamine Family Amino Acid Metabolic Process (GO:0009064)	0.448884	1.21353	0.179197	0.452492	1	16/30	33.74%	GOT1;GOT2;CAD;ALDH5A1;DGLUCY;UCP2;ALDH4A1;DDAH2;SIRT4;ART4;MTHFS;ADSL;FPGS;ALDH18A1;TAT;GLUD1	GO_BP
prerank	Phospholipid Metabolism R-HSA-1483257	0.402727	1.21325	0.025	0.312502	1	103/192	42.03%	PIK3R5;CHEK2;GNPAT;SELENOI;INPP5D;PLA2G2D;ETNK1;SBF1;CDS2;PIK3C2A;PLA2G2F;LPIN1;AGPAT4;GDE1;MTMR4;AGPAT1;MTMR6;ABHD3;PIP4K2B;PLA2G12A;CSNK2A2;INPP5K;MTMR12;PCYT1A;HADHB;MTMR3;MTMR14;PI4KA;PGS1;RAB4A;PLEKHA4;PTDSS1;VAC14;CPNE1;LPCAT3;AGK;ARF3;PLEKHA8;ABHD4;FIG4;DDHD2;LPCAT4;DGAT2;PCTP;INPP5F;PIK3CB;MIGA2;PLD2;PIK3C3;PISD;PLEKHA2;PIKFYVE;MTMR2;PEMT;GPAT2;PIK3CG;RAB14;CDIPT;OCRL;PIK3R3;CSNK2B;GDPD1;PLEKHA5;CHKB;PCYT1B;AGPAT5;PIP5K1B;PLA2G6;OSBPL8;PLA2G15;GPAM;MBOAT2;PITPNB;PTPN13;OSBPL5;PLD3;PNPLA2;PRKCSH;GPD1;PIP4K2C;DDHD1;PIP4P1;MGLL;TPTE;CPNE3;LPCAT1;PIP5K1A;INPPL1;MTMR9;PTPMT1;SLC44A1;PLA2G4A;PNPLA7;LIPH;SLC44A2;MBOAT1;ALPP;ENPP6;GPD1L;BMX;SYNJ1;AGPAT2;MTMR1	Reactome
prerank	Negative Regulation Of Mitotic Cell Cycle (GO:0045930)	0.447455	1.21321	0.161123	0.453119	1	11/33	16.86%	TOM1L2;NABP2;RFPL1;ZWINT;CHEK1;AURKAIP1;NME6;CHFR;TOM1L1;PTPN3;SCRIB	GO_BP
prerank	Positive Regulation Of Interleukin-13 Production (GO:0032736)	0.545447	1.21317	0.204734	0.452891	1	3/10	10.29%	IRF4;TSLP;TNFSF4	GO_BP
prerank	Positive Regulation Of Intracellular Protein Transport (GO:0090316)	0.406051	1.21316	0.045	0.452549	1	62/124	38.35%	MTCL1;ECT2;MAVS;HUWE1;SAR1B;NMT1;B3GAT3;HTRA2;VPS11;MFF;UBR5;SIRT6;PCNT;SAR1A;CSNK2A2;MICALL2;HDAC3;ZPR1;RAN;EMD;MIEF1;TM9SF4;MBD1;TPR;CEMIP;ERGIC3;LEPROT;HYAL2;SH3GLB1;OAZ1;YWHAE;C2CD5;EP300;UBE2L3;SREBF2;HCLS1;MYO1C;CHP1;AKT2;RAB29;ICE1;UBE2J2;DMAP1;CEP131;RIPOR1;PRNP;GSK3B;KIF20B;SAE1;IPO5;PRKCD;ATG13;FLNA;RAC2;BCAS3;TENM1;ITGAM;UBE2D3;CIB1;PRR5L;CEP290;MIEF2	GO_BP
prerank	Actin Filament Depolymerization (GO:0030042)	0.549506	1.21293	0.220554	0.452929	1	3/10	10.99%	MICAL3;WDR1;TWF2	GO_BP
prerank	Platelet Activation, Signaling And Aggregation R-HSA-76002	0.396009	1.21281	0.009	0.312997	1	102/242	34.04%	CALU;VAV2;ABCC4;PIK3R5;PLCG2;PDPK1;PTPN11;AAMP;IGF1;ITPR2;DGKE;TTF2;MANF;CHID1;CLEC1B;ENDOD1;LY6G6F;RAB27B;P2RY1;ABHD12;CYB5R1;ITGB3;FAM3C;GP1BA;WDR1;F2RL2;NHLRC2;SYTL4;CLEC3B;GNB3;MAGED2;GNG4;CD9;TEX264;GNG3;MMRN1;GP6;GP9;TUBA4A;FERMT3;PTPN1;TMX3;TLN1;GNG7;DGKG;DGKD;ABHD6;VCL;PRKCG;VAV1;PIK3CB;F2RL3;VEGFC;F2R;RHOA;ITPR1;SOS1;VTI1B;FN1;PDGFA;VEGFD;TRPC6;GNA12;VPS72;PIKFYVE;PIK3CG;AKT1;GNAI1;GNAI3;OLA1;SYK;F8;PIK3R3;GRB2;PRKCE;ITPR3;DGKI;RASGRP2;VWF;TAGLN2;PTPN6;QSOX1;STX4;GNB5;TBXA2R;BRPF3;PPIA;GNB2;LEFTY2;SHC1;APOOL;SERPINE1;STXBP2;PRKCD;PTK2;SPNS1;APBB1IP;CAP1;GNG5;MGLL;FLNA;RAC2	Reactome
prerank	Drug metabolism	0.419288	1.21238	0.101202	0.265151	1	32/81	29.09%	RRM1;FMO5;UGT2B15;UMPS;UGT2B17;GSTM4;GUSB;NME4;UCK2;RRM2;TK1;MAOB;GSTM2;MAOA;NME1;CYP2A7;NME6;UCKL1;IMPDH1;NAT1;IMPDH2;NAT2;FMO3;FMO2;NME2;GMPS;MGST3;GSTM1;ADH5;UCK1;GSTM3;ITPA	KEGG
prerank	Positive Regulation Of Double-Strand Break Repair Via Nonhomologous End Joining (GO:2001034)	0.522683	1.21232	0.21405	0.454441	1	9/13	36.15%	PNKP;PRKDC;WRAP53;MAD2L2;SMCHD1;SETMAR;SHLD2;SHLD1;PARP3	GO_BP
prerank	Regulation Of Protein Import Into Nucleus (GO:0042306)	0.441537	1.21231	0.179878	0.454093	1	18/35	33.93%	ECT2;MAVS;UBR5;SIRT6;HDAC3;ZPR1;RAN;TPR;HYAL2;EP300;RAB23;HCLS1;CHP1;DMAP1;IPO5;PRKCD;SUMO1;FLNA	GO_BP
prerank	Heart Process (GO:0003015)	0.510321	1.21212	0.216063	0.454325	1	6/13	31.15%	RANGRF;NOX4;PPCS;TNNI3;ZNHIT1;MYL2	GO_BP
prerank	Negative Regulation Of DNA Biosynthetic Process (GO:2000279)	0.446738	1.21186	0.185877	0.454745	1	15/29	36.51%	PIF1;ERCC4;DCP2;DACH1;GNL3L;XRN1;GDF2;STON1;TINF2;EXOSC10;CTC1;HNRNPC;TERF1;TENM1;NAT10	GO_BP
prerank	Regulation Of Gluconeogenesis (GO:0006111)	0.458567	1.21183	0.18905	0.454472	1	7/30	11.43%	PPARGC1A;USP7;DDB1;SIRT6;PTPN2;ARPP19;SIRT7	GO_BP
prerank	Regulation Of G1/S Transition Of Mitotic Cell Cycle (GO:2000045)	0.407603	1.21176	0.074	0.454297	1	39/105	28.12%	EIF4G1;SASS6;ZNF655;RRM1;RDX;DLG1;SMARCA4;WEE1;CENPJ;RRM2;RB1;SMARCB1;ARID1A;CDKN2B;AMBRA1;ACTL6A;APC;APPL1;SMARCC2;KIF14;DPF2;LSM10;GFI1B;E2F7;PSME3;DPF3;TM4SF5;FAM107A;STIL;SMARCA2;CCND2;AKT1;ARID1B;KMT2E;CDKN2A;ADAM17;CPSF3;CDK2AP2;PTPN6	GO_BP
prerank	Release Of Sequestered Calcium Ion Into Cytosol (GO:0051209)	0.442095	1.21169	0.162384	0.454152	1	12/37	19.56%	PLCG2;ITPR2;IBTK;LETM1;GP1BA;GHITM;PLCH1;GP1BB;GP9;F2R;ITPR1;DRD2	GO_BP
prerank	DNA Catabolic Process (GO:0006308)	0.483763	1.21158	0.219119	0.454107	1	8/18	23.88%	EXOG;DICER1;DNASE1L2;MUS81;CECR2;ISG20;DFFB;SETMAR	GO_BP
prerank	IL5 Signaling WP127	0.437057	1.21143	0.162411	0.479629	1	17/36	31.73%	RAF1;PTPN11;RPS6KB2;IL5RA;BTK;KRAS;SOS1;ELK1;PIK3CG;AKT1;STAT3;SYK;GRB2;FOXO3;MAP2K1;SHC1;GSK3B	WikiPathways
prerank	Regulation Of Protein Sumoylation (GO:0033233)	0.499157	1.21134	0.206593	0.454471	1	10/15	32.66%	MUL1;PIAS4;GNL3L;PIAS3;PARK7;HDAC4;CTNNB1;PIAS1;SAE1;UBA2	GO_BP
prerank	Regulation Of Oxidoreductase Activity (GO:0051341)	0.518741	1.21107	0.224215	0.454942	1	10/13	35.42%	SZT2;ECSIT;HDAC6;SIRT4;HP;FDX1;ABL2;FDX2;OXA1L;SLAMF8	GO_BP
prerank	RNA Polymerase I Transcription R-HSA-73864	0.428101	1.21104	0.160121	0.316593	1	29/47	44.55%	POLR1A;CHD4;POLR2E;GTF2H4;GATAD2B;POLR1B;EHMT2;POLR2H;KAT2B;TBP;POLR1D;GTF2H2;POLR2F;ERCC6;HDAC2;TAF1B;RBBP4;CDK7;RBBP7;ERCC3;HDAC1;KAT2A;DPEP2;POLR2K;ERCC2;TTF1;TAF1C;GTF2H1;TAF1A	Reactome
prerank	Human T-cell leukemia virus 1 infection	0.396644	1.21099	0.024	0.266692	1	86/213	30.26%	CDC27;CREB3L2;CHEK2;FDPS;MAPK10;SLC25A4;PTTG1;DLG1;ANAPC7;BUB1B;VDAC3;ANAPC5;PPP3CA;VDAC2;VDAC1;BCL2L1;CDK2;CREBBP;CREB3;ATF6B;CDC16;RB1;CCND3;CDK4;CCNE2;TCF3;CREB3L4;CDKN2B;RAN;CHEK1;CCNA2;CDC20;TLN2;IL1R1;CCNB2;VAC14;ESPL1;CREB3L1;CDC23;ANAPC2;TLN1;IL15RA;PPP3CC;IKBKB;HLA-DPB1;PIK3CB;KRAS;CD40;KAT5;TERT;CHUK;RANBP1;TRRAP;ATR;KAT2B;XIAP;MAPK9;TBP;HLA-DOB;TNFRSF13C;CCND2;EP300;IKBKG;ELK1;ADCY3;AKT1;MAD2L1;BUB3;PIK3R3;TBPL1;CCNE1;CANX;CDKN2A;CDC26;ANAPC4;SLC25A5;ANAPC1;JAK3;AKT2;HLA-DPA1;ADCY6;MAP2K1;ADCY7;ANAPC11;RANBP3;IL1R2	KEGG
prerank	2Q21 1 Copy Number Variation Syndrome WP5223	0.504737	1.21087	0.20663	0.479317	1	6/14	24.52%	CDC27;APC;RHOA;TUBA3D;STAT3;FAM168B	WikiPathways
prerank	Regulation Of Cysteine-Type Endopeptidase Activity Involved In Apoptotic Process (GO:0043281)	0.412375	1.21085	0.098	0.455256	1	24/79	24.79%	SFN;DPEP1;RAF1;NOD1;CSNK2A1;HTRA2;DELE1;PAX2;IGBP1;BAD;GRAMD4;ARL6IP1;ARL6IP5;BCAP31;PDCD5;UACA;LAMTOR5;F2R;HMGB1;USP47;XIAP;AKT1;SYK;GPER1	GO_BP
prerank	Signaling By FLT3 ITD And TKD Mutants R-HSA-9703648	0.501499	1.2106	0.219621	0.317102	1	7/15	29.18%	PTPN11;BCL2L1;SOS1;FLT3;NOX4;GRB2;LONP1	Reactome
prerank	Negative Regulation Of Amide Metabolic Process (GO:0034249)	0.411769	1.21053	0.078	0.455862	1	46/90	37.84%	GIGYF2;SHMT1;ROCK1;IGF1;CSNK2A1;IGF2BP1;GRB7;IGF2BP3;CNOT9;RTN2;RTN3;DAPK3;RBM4;CAPRIN1;TYMS;PUS7;LARP1;CNOT10;EIF2AK3;TSC1;IFRD2;MALSU1;SERBP1;NHLRC3;ORMDL2;CPEB3;FXR2;MRPL13;ORMDL1;GAPDH;TRIM2;ILF3;RIDA;DHFR;PCIF1;NANOS1;SYNCRIP;CALR;PRNP;EIF4E2;DHX36;TIA1;PAIP2B;PATL2;DDX6;FMR1	GO_BP
prerank	snRNA Processing (GO:0016180)	0.487197	1.21051	0.213904	0.45556	1	10/18	33.01%	INTS12;INTS7;INTS5;INTS11;USB1;INTS8;INTS10;INTS9;TUT1;INTS13	GO_BP
prerank	TNF Alpha Signaling WP231	0.410848	1.21012	0.077	0.479732	1	43/89	35.48%	CASP3;RAF1;CASP7;FADD;CSNK2A1;CFLAR;MAP2K3;PSMD2;TRAP1;BCL2L1;SMPD2;TBK1;CREBBP;PLK1;BAD;PTPRCAP;IKBKB;CDC37;CASP8;KRAS;SOS1;BTRC;CHUK;MAPK9;NSMAF;IKBKG;FBXW11;AKT1;MAP2K7;MADD;CASP9;GRB2;TXN;APAF1;MAP3K7;RIPK1;CYBA;TAB1;RFK;TRADD;OTUD7B;MAP4K2;REL	WikiPathways
prerank	B Cell Mediated Immunity (GO:0019724)	0.503608	1.20984	0.214442	0.457282	1	3/15	10.78%	CD70;CD19;FCGR2B	GO_BP
prerank	Regulation Of Endosome Size (GO:0051036)	0.528498	1.20956	0.214857	0.457776	1	6/11	27.72%	BORCS6;BORCS7;KXD1;RAB11A;SNAPIN;BLOC1S2	GO_BP
prerank	Protein K63-linked Ubiquitination (GO:0070534)	0.42433	1.20946	0.146465	0.457727	1	39/50	51.68%	HECTD1;UBE2T;RNF115;ITCH;UBE2G1;TRIM27;RNF8;BFAR;RNF5;ZNF598;RNF168;UBE2V1;PELI1;NEDD4;UBE2N;UBE2V2;WWP2;TRAF4;PRPF19;UBE2E3;UBE2D4;RNF135;RNF152;RNF167;ZFP91;TRAF5;TRAF2;TRAF3;TRIM21;TRAF6;TRIM56;STUB1;RNF213;TRIM22;UBE2B;RNF4;TRIM65;UBE2E2;UBE2O	GO_BP
prerank	Very Long-Chain Fatty Acid Biosynthetic Process (GO:0042761)	0.531999	1.20935	0.225173	0.457693	1	6/11	36.30%	HACD3;TECR;HACD1;ELOVL7;ELOVL6;ELOVL5	GO_BP
prerank	Male Infertility WP4673	0.406095	1.20918	0.0590591	0.480953	1	56/122	37.81%	MLH3;SHMT1;MDM2;PSAT1;DND1;MSH5;PARP1;MTHFD1;MLH1;PEX10;USP8;UBR2;XRCC2;ESR1;CYP1A1;BRCA2;TRIP13;CREBBP;CCNT1;CXXC1;PON1;XRCC5;LRWD1;XPC;TSSK4;GNAO1;DDX4;CRISP2;NOS2;STRA8;EP300;PEMT;ERCC1;CCNT2;XRCC3;MTRR;POLG;RFC1;RGS9;SOX5;LIG4;NANOS1;SPATA17;REC8;CDC42BPA;SOD2;KLK2;MTR;FASLG;CAT;UBD;CYP17A1;CLOCK;PUM2;AHR;ABCB1	WikiPathways
prerank	Positive Regulation Of Heterochromatin Formation (GO:0031453)	0.536218	1.20916	0.202982	0.457921	1	5/11	22.30%	CDK2;SETDB1;TPR;SETDB2;MPHOSPH8	GO_BP
prerank	Regulation Of Apoptotic Signaling Pathway (GO:2001233)	0.428976	1.20885	0.171891	0.458419	1	16/43	29.64%	TRAF7;CTSK;CSNK2A1;ETFA;TMBIM1;TPD52L1;RB1;CSNK2A2;BCL2L12;SGMS1;TMBIM6;DAPK2;DEPTOR;BDNF;ING5;PPIA	GO_BP
prerank	Coenzyme A Metabolic Process (GO:0015936)	0.515262	1.20871	0.200445	0.458503	1	12/14	47.48%	PANK3;PPCDC;SLC25A16;ACOT7;COASY;PPCS;NUDT8;PANK2;PANK1;DCAKD;ACLY;NUDT7	GO_BP
prerank	Left/Right Pattern Formation (GO:0060972)	0.460286	1.20865	0.187171	0.458316	1	11/25	28.57%	KIF3B;PKD1L1;MEGF8;MKKS;BBS7;SETDB2;TBX1;STIL;LEFTY1;CFAP53;DNAH5	GO_BP
prerank	Glycolysis In Senescence WP5049	0.540411	1.20841	0.202718	0.481516	1	8/11	36.02%	G6PD;RB1;PKM;ENO1;GAPDH;HK1;PGK1;LDHA	WikiPathways
prerank	RNA Polymerase I Promoter Escape R-HSA-73772	0.460927	1.20841	0.194561	0.321678	1	17/27	44.55%	POLR1A;POLR2E;GTF2H4;POLR1B;POLR2H;TBP;POLR1D;GTF2H2;POLR2F;TAF1B;CDK7;ERCC3;POLR2K;ERCC2;TAF1C;GTF2H1;TAF1A	Reactome
prerank	Positive Regulation Of DNA Binding (GO:0043388)	0.452118	1.20826	0.192387	0.459181	1	10/29	26.48%	IGF1;PPARG;RB1;MMP8;SIRT2;NME1;EDF1;HMGB1;TXN;PARK7	GO_BP
prerank	Phosphatidyl Inositol Phosphate Pathway WP5411	0.428416	1.20778	0.156663	0.481413	1	19/45	33.65%	PLCG2;INPP5D;PIK3C2A;MTMR6;PIP4K2B;INPP5K;PIP4P2;PI4KA;FIG4;PIK3CB;PIKFYVE;MTMR2;PIK3CG;OCRL;PLCD3;PIP5K1B;PLCE1;PIP4K2C;PIP4P1	WikiPathways
prerank	TP53 Regulates Transcription Of Cell Cycle Genes R-HSA-6791312	0.422927	1.20774	0.157042	0.32265	1	19/49	24.57%	CCNB1;CENPJ;CDK1;CDK2;CDC25C;CNOT9;CCNE2;CCNA2;REXO2;CNOT10;PRMT1;CNOT4;E2F8;E2F7;CARM1;EP300;ARID3A;AURKA;CCNE1	Reactome
prerank	Negative Regulation Of Macromolecule Biosynthetic Process (GO:0010558)	0.408667	1.20731	0.078	0.461717	1	51/94	38.20%	GIGYF2;SHMT1;CLTC;CSNK2A1;IGF2BP1;GRB7;IGF2BP3;CNOT9;INPP5K;DAPK3;RBM4;DACH1;CAPRIN1;TYMS;PUS7;LARP1;CNOT10;EIF2AK3;TSC1;IFRD2;MALSU1;AP2A1;SERBP1;NHLRC3;CPEB3;GDF2;FXR2;AKR1B1;MRPL13;GAPDH;TRIM2;HDAC2;ILF3;RIDA;DHFR;SELENOS;PCIF1;NANOS1;SYNCRIP;CALR;TAF7;GSK3B;EIF4E2;DHX36;TIA1;PF4;PAIP2B;PATL2;DDX6;FMR1;GSTP1	GO_BP
prerank	RNA Polymerase I Transcription Termination R-HSA-73863	0.45805	1.20704	0.203742	0.323797	1	18/27	44.55%	POLR1A;POLR2E;GTF2H4;POLR1B;POLR2H;TBP;POLR1D;GTF2H2;POLR2F;TAF1B;CDK7;ERCC3;POLR2K;ERCC2;TTF1;TAF1C;GTF2H1;TAF1A	Reactome
prerank	mRNA Metabolic Process (GO:0016071)	0.413311	1.2068	0.10743	0.462871	1	47/81	43.16%	SRSF4;PPARGC1A;LSM2;SF3B2;NUDT21;SND1;METTL3;PRPF8;DCP2;USP39;TCERG1;U2AF1;CPSF6;CNOT10;SF3B4;YTHDF2;SRSF1;CELF1;ANG;HSF1;AGO3;SF3A3;TBRG4;NCBP1;CPSF3;RIDA;SLFN14;GEMIN2;ERN1;SF3A1;DHX15;HNRNPA2B1;PRPF3;KIN;NCBP2;METTL16;NUDT16L1;DXO;SF3A2;RNH1;SRSF2;AGO4;U2AF2;PNPT1;LSM3;TP53;HIPK3	GO_BP
prerank	Negative Regulation Of Rho Protein Signal Transduction (GO:0035024)	0.492296	1.20665	0.238919	0.462965	1	12/17	46.25%	STMN1;KCTD10;TNFAIP1;ITGA3;ARHGAP35;MET;KCTD13;KANK1;DYNLL1;FLCN;HEG1;RIPOR2	GO_BP
prerank	Mitochondrion Transport Along Microtubule (GO:0047497)	0.513816	1.20661	0.21326	0.46274	1	5/14	18.22%	OPA1;SPAST;RHOT2;MAP1S;LRPPRC	GO_BP
prerank	Nuclear-Transcribed mRNA Catabolic Process, Nonsense-Mediated Decay (GO:0000184)	0.456874	1.2063	0.190674	0.463326	1	13/25	36.17%	UPF3B;SMG8;SMG5;SMG9;SMG6;PNRC2;UPF1;MAGOHB;NCBP1;SMG7;RNPS1;NCBP2;UPF3A	GO_BP
prerank	Regulation Of Protein Serine/Threonine Kinase Activity (GO:0071900)	0.407777	1.20615	0.0690691	0.463386	1	53/110	37.24%	CCNF;CDKN3;CCNB1;CDK12;BLM;CDC25A;GTPBP4;CCNT1;RB1;CDC25C;UVRAG;CCND3;CDK5RAP3;CCNE2;EZH2;PKMYT1;CNPPD1;CDKN2B;CCNA2;ETAA1;CDC6;CCNB2;PIH1D1;TRIB3;CDC37;SLC8A3;CDK5R1;RHOA;SOS1;TSG101;CCND2;AKT1;CCNT2;CCNE1;CDKN2A;HGS;RALB;CCNB3;DUSP19;TCL1B;TCL1A;MAP2K1;PPEF2;BCCIP;CDK7;TAB1;TRIB1;HTT;CDKN2C;TELO2;CALM1;CIB1;ADRB2	GO_BP
prerank	Protein Heterotetramerization (GO:0051290)	0.521304	1.20614	0.217978	0.463058	1	4/12	11.68%	FARSA;NUDT21;FARSB;CPSF6	GO_BP
prerank	Ras Protein Signal Transduction (GO:0007265)	0.404871	1.20584	0.047	0.463608	1	61/139	32.89%	GPSM2;HACD3;RACGAP1;PHACTR4;WASF1;ROCK1;SGSM3;CTNNAL1;IGF1;USP8;BRK1;RALGPS1;NF1;ERAS;CDK2;CRKL;FARP2;RALA;RB1;RAPGEF6;CCNA2;GDI1;RALGPS2;ARHGDIB;KRAS;ART4;ELMO1;RHOA;SOS1;ARHGAP35;DBNL;RAPGEFL1;GNA12;COL1A2;TAX1BP3;WAS;RASSF1;LIMK1;RAPGEF2;GRB2;RAPGEF5;CDKN2A;RIT1;RASGRP2;RAPGEF1;RALB;ARHGDIA;G3BP1;PARK7;PLD1;NKIRAS2;ARHGAP6;HACE1;ARHGAP29;PLCE1;USP50;RIPOR1;ROCK2;ADGRG1;ARHGAP1;RASGEF1A	GO_BP
prerank	FoxO signaling pathway	0.402952	1.2054	0.062	0.279717	1	43/122	26.90%	MDM2;USP7;RAF1;PDPK1;MAPK10;IGF1;CCNB1;CSNK1E;CDK2;CREBBP;PLK1;PRKAG1;CDKN2B;BCL2L11;HOMER2;PRKAB2;CCNB2;STK4;PCK2;MAPK13;G6PC3;IKBKB;PLK4;PRMT1;GABARAPL2;SKP2;PIK3CB;KRAS;SOS1;CHUK;PRKAG3;MAPK9;CCND2;EP300;AKT1;STAT3;PIK3R3;GRB2;SGK3;FOXO3;NLK;AKT2;CCNB3	KEGG
prerank	Positive Regulation Of Protein Import Into Nucleus (GO:0042307)	0.456601	1.20534	0.182199	0.464769	1	14/26	33.93%	ECT2;MAVS;UBR5;HDAC3;ZPR1;RAN;TPR;HYAL2;EP300;HCLS1;DMAP1;IPO5;PRKCD;FLNA	GO_BP
prerank	Apoptotic Cleavage Of Cellular Proteins R-HSA-111465	0.434227	1.20529	0.160569	0.327383	1	17/36	34.95%	CASP3;ROCK1;TJP1;CASP7;CLSPN;ACIN1;BCAP31;LMNB1;CASP8;DBNL;ADD1;SPTAN1;CTNNB1;GSN;PRKCD;PTK2;CASP6	Reactome
prerank	Cohesin Loading Onto Chromatin R-HSA-2470946	0.538862	1.20514	0.234018	0.327186	1	8/10	42.51%	SMC1A;SMC3;WAPL;NIPBL;PMEPA1;MAU2;PDS5B;RAD21	Reactome
prerank	Alternative mRNA Splicing, Via Spliceosome (GO:0000380)	0.491863	1.20491	0.216336	0.465693	1	9/16	37.46%	RBM17;DDX17;PUF60;SRSF1;SRSF6;NCBP1;PQBP1;NCBP2;DHX9	GO_BP
prerank	Cellular Component Maintenance (GO:0043954)	0.542069	1.20462	0.217845	0.466229	1	5/11	22.59%	PICK1;CLDN3;TPRN;ITGA3;MTMR2	GO_BP
prerank	Phosphatidic Acid Metabolic Process (GO:0046473)	0.451243	1.20458	0.188078	0.465976	1	14/30	30.92%	GNPAT;DGKE;AGPAT4;AGPAT1;DGKG;DGKD;PLD2;GPAT2;PLD1;AGPAT5;PLA2G6;GPAM;MBOAT2;ABHD5	GO_BP
prerank	O-linked Glycosylation R-HSA-5173105	0.408356	1.2045	0.084	0.32811	1	33/96	29.91%	ST6GALNAC4;GALNT14;SBSPON;B3GALNT2;GALNT5;GALNT2;ST6GALNAC3;MUC4;ADAMTS13;ST3GAL4;GALNT8;ST3GAL3;B4GAT1;GALNTL6;LARGE1;POMK;C1GALT1;MUC13;GALNT18;POMGNT2;GALNT3;GCNT1;ADAMTS2;POMT2;CHST4;MUC2;GALNT9;POMT1;THSD1;MUC5B;ADAMTS6;ST6GAL1;B3GNT5	Reactome
prerank	mRNA Decay By 5 To 3 Exoribonuclease R-HSA-430039	0.499923	1.20449	0.242857	0.327622	1	12/15	46.30%	LSM1;LSM2;DCP2;XRN1;DCP1B;EDC4;DDX6;LSM7;EDC3;LSM3;LSM4;LSM6	Reactome
prerank	Positive Regulation Of Transferase Activity (GO:0051347)	0.403313	1.20445	0.045	0.466006	1	55/137	33.18%	RFC5;DKC1;RFC4;RFC2;RAD50;PNKP;GINS3;NTRK1;DDR2;MAP3K4;PDGFRA;TCP1;HMBOX1;WRAP53;PLK1;DCUN1D5;PARM1;UBE2I;XRCC5;GINS2;AURKB;TEK;HNRNPD;VAC14;DSCC1;GINS4;POLG2;CHTF18;CCT2;TRIB3;NVL;NBN;FLT3;ALK;AGT;INSRR;GRHL2;MET;MAP2K7;CD200;UBE2L3;MRE11;TNIP1;TNKS;NEK2;DCUN1D2;CTNNB1;GINS1;UBE2N;FGFR4;RET;HNRNPA2B1;PARN;PABPN1;RFC3	GO_BP
prerank	BMAL1:CLOCK,NPAS2 Activates Circadian Gene Expression R-HSA-1368108	0.460051	1.20426	0.206099	0.327564	1	10/25	25.40%	HSD17B4;PPARA;BHLHE41;CHD9;NCOA6;CREBBP;KLF15;CARM1;MBD4;LIN9	Reactome
prerank	Positive Regulation Of Protein Targeting To Membrane (GO:0090314)	0.464106	1.20424	0.193277	0.466283	1	12/23	40.51%	MTCL1;MFF;MIEF1;CEMIP;C2CD5;MYO1C;CHP1;PRNP;ITGAM;CIB1;MIEF2;FIS1	GO_BP
prerank	Familial Hyperlipidemia Type 4 WP5111	0.47379	1.20378	0.216791	0.493377	1	5/21	16.15%	SEL1L;GCKR;PLTP;CETP;DGAT2	WikiPathways
prerank	Positive Regulation Of B Cell Activation (GO:0050871)	0.418609	1.20362	0.15338	0.467838	1	21/52	30.28%	INPP5D;TLR9;CD38;CD320;NCKAP1L;XBP1;TNFSF4;TNIP2;TIRAP;BTK;MAD2L2;PAXIP1;CD40;IL7;TNFRSF13C;SYK;SASH3;SHLD2;MEF2C;CLCF1;TFRC	GO_BP
prerank	Myoblast Fusion (GO:0007520)	-0.313961	-1.20362	0.158537	0.911414	1	6/17	8.44%	PTGFRN;MYMX;ERVW-1;DOCK1;ADAMTS15;CACNA1H	GO_BP
prerank	Response To Estrogen (GO:0043627)	0.449192	1.20341	0.184536	0.468104	1	13/33	28.52%	KMT2D;ESR1;CYP27B1;CAV1;BRCA1;WBP2;CD24;PELP1;ASH2L;EP300;NCOA4;RBBP5;GSTM3	GO_BP
prerank	Fatty Acid Biosynthetic Process (GO:0006633)	0.415706	1.20332	0.144869	0.468018	1	33/59	39.20%	HACD3;ACSF3;CYP1A1;GSTM4;ACSM6;ACACA;ABHD3;XBP1;FADS3;ACSBG1;TECR;ABHD2;NDUFAB1;MCAT;ACOT7;OLAH;HACD1;ELOVL1;DECR2;ELOVL7;FASN;ELOVL6;SCD5;HTD2;MLYCD;DEGS1;ELOVL5;PLA2G2C;LIAS;ACSM5;SCD;ALOX5;GPX4	GO_BP
prerank	Regulation Of mRNA 3'-End Processing (GO:0031440)	0.533907	1.20294	0.227483	0.468771	1	7/11	33.85%	BARD1;LEO1;NCBP1;NCBP2;CDC73;PEX2;DHX36	GO_BP
prerank	Cytosolic Sulfonation Of Small Molecules R-HSA-156584	0.475163	1.20286	0.202355	0.33031	1	10/20	36.12%	PAPSS1;SLC35B2;TPST2;TPST1;SULT2A1;SLC35B3;SLC26A1;ABHD14B;SLC26A2;SULT1C4	Reactome
prerank	Positive Regulation Of Cell Junction Assembly (GO:1901890)	0.419394	1.20279	0.136959	0.468858	1	16/53	26.80%	FLOT1;ROCK1;CLDN5;CAV1;NPHP4;CLDN3;TEK;IRX3;TSC1;NLGN1;LIMS1;NRXN1;AGT;IL1RAP;BDNF;NPHP1	GO_BP
prerank	Programmed Necrotic Cell Death (GO:0097300)	0.526056	1.20276	0.236994	0.468605	1	8/11	43.01%	TRPM7;DNM1L;RIPK1;FASLG;MLKL;RIPK3;ITPK1;PPIF	GO_BP
prerank	Pancreas Development (GO:0031016)	0.529173	1.20272	0.233065	0.468342	1	6/11	23.94%	SRP54;SELENOT;CCDC40;PROX1;MET;ILDR2	GO_BP
prerank	Positive Regulation Of Translation (GO:0045727)	0.405687	1.20267	0.0860861	0.468112	1	48/102	38.30%	TRUB2;MTOR;MPV17L2;LARP4;UPF3B;JMJD4;PRKDC;LARP1B;METTL3;RMND1;IGF2BP1;UQCC2;RPS6KB2;EIF3D;RPUSD4;RPUSD3;LARP1;YTHDF2;HNRNPD;USP16;EIF6;PRMT1;PKM;TRMT10C;METTL5;CPEB3;EIF3C;C1QBP;POLDIP3;FXR2;ZCCHC4;POLR2G;COA3;FASTKD2;PLD1;PCIF1;CDC123;SYNCRIP;CNBP;DHX36;GUF1;PAIP1;UPF3A;NAT10;DHX9;FMR1;PRR16;RPS6KB1	GO_BP
prerank	Regulation Of Transcription By RNA Polymerase I (GO:0006356)	0.445778	1.20256	0.195198	0.4681	1	15/30	35.13%	DHX33;CREBBP;BAZ2A;SIRT7;BAZ1B;EIF2AK3;MAF1;CARM1;SF3B1;ERCC6;HEATR1;MYBBP1A;PHF8;FLNA;WDR43	GO_BP
prerank	Negative Regulation Of DNA Recombination (GO:0045910)	0.451827	1.20239	0.197723	0.468268	1	16/29	36.15%	MSH6;BLM;MAGEF1;PARPBP;TERF2IP;MAD2L2;KAT5;SMCHD1;SHLD2;POLQ;RTEL1;RMI2;UBQLN4;SHLD1;CGAS;PARP3	GO_BP
prerank	MET In Type 1 Papillary Renal Cell Carcinoma WP4205	0.423757	1.20239	0.135952	0.496085	1	22/56	28.79%	GAB1;RAF1;PTPN11;ELOA;CRKL;PAK2;PRCC;BAD;PAK6;PIK3CB;KRAS;SOS1;ALK;MET;AKT1;STAT3;PIK3R3;GRB2;RAPGEF1;JAK3;AKT2;MAP2K1	WikiPathways
prerank	Regulation Of Complement Cascade R-HSA-977606	0.433188	1.20237	0.171429	0.330939	1	9/39	16.08%	TTF2;C1R;CD59;C4B;AKR1C1;CD19;CPNE1;PSMA7;C5	Reactome
prerank	Regulation Of Stress Fiber Assembly (GO:0051492)	0.41167	1.20236	0.124248	0.467992	1	22/71	23.75%	WASF2;NF2;ROCK1;TJP1;F11R;CLASP1;FHOD1;CARMIL1;PAK2;ALMS1;INPP5K;STMN1;RHPN2;TSC1;CLASP2;CD47;RHOA;ARHGEF15;MET;ARHGEF5;WAS;LIMK1	GO_BP
prerank	Copper Ion Homeostasis (GO:0055070)	0.502008	1.20195	0.223815	0.468843	1	8/14	24.88%	ARF1;CUTC;ATP7B;COMMD1;SLC30A10;CCDC22;XIAP;ATP7A	GO_BP
prerank	Polyol Metabolic Process (GO:0019751)	0.494448	1.20191	0.224832	0.468598	1	7/16	28.67%	MINPP1;IP6K2;PPIP5K1;PPIP5K2;OCRL;INPP5B;IPPK	GO_BP
prerank	Determination Of Left/Right Symmetry (GO:0007368)	0.436186	1.20181	0.189796	0.468514	1	15/35	28.57%	KIF3B;PKD1L1;MEGF8;MKKS;BBS7;CCDC40;OFD1;SMO;CCDC39;TBX1;STIL;ENKUR;LEFTY1;CFAP53;DNAH5	GO_BP
prerank	Outflow Tract Septum Morphogenesis (GO:0003148)	-0.303103	-1.20166	0.130435	0.896633	1	7/21	11.10%	PARVA;NELL2;TBX2;ROBO1;FGF8;GATA6;SMAD6	GO_BP
prerank	Regulation Of Ubiquitin Protein Ligase Activity (GO:1904666)	0.485079	1.20142	0.222222	0.469317	1	9/17	34.08%	PLK1;UBE2C;FBXO5;CDC20;MAD2L2;BTRC;MAD2L1;RPL17;CDC14B	GO_BP
prerank	Involvement Of Secretase In Neurodegenerative Diseases WP5372	0.487233	1.2014	0.207424	0.497421	1	7/17	26.84%	SRPK2;MAOB;TARDBP;LGMN;AKT1;BDNF;AKT2	WikiPathways
prerank	Endoplasmic Reticulum Stress Response In Coronavirus Infection WP4861	0.428623	1.20132	0.167176	0.495548	1	18/44	30.41%	PPP1R14A;PPP1R8;EIF2AK1;PPP1R12A;EIF2S1;XBP1;PPP1R1B;EIF2AK3;MAP1LC3A;PPP1CA;ATF6;PPP1R11;PPP1R16B;MBTPS1;PPP1R3G;PPP1R12B;ERN1;MBTPS2	WikiPathways
prerank	RND3 GTPase Cycle R-HSA-9696264	0.43383	1.20124	0.176351	0.333091	1	20/40	37.08%	ROCK1;DEPDC1B;CAV1;HOMER2;TNFAIP1;MUC13;VANGL1;SCRIB;TXNL1;ARHGAP35;DDX4;TMOD3;ANKRD26;NISCH;KCTD13;PTPN13;FLOT2;SEMA4F;RASAL2;CKAP4	Reactome
prerank	Positive Regulation Of Interferon-Alpha Production (GO:0032727)	0.47353	1.20106	0.193481	0.470051	1	4/20	8.09%	MAVS;TLR9;NMBR;TBK1	GO_BP
prerank	Negative Regulation Of Amyloid Precursor Protein Catabolic Process (GO:1902992)	0.479362	1.20089	0.224731	0.470166	1	4/18	9.92%	ROCK1;IGF1;RTN2;RTN3	GO_BP
prerank	Protein Localization To Cell-Cell Junction (GO:0150105)	0.500703	1.20046	0.232711	0.47112	1	9/15	31.83%	CDH5;TJP1;F11R;CHAF1B;PAK2;SCRIB;ILDR1;DSP;ACTG1	GO_BP
prerank	Negative Regulation Of Myotube Differentiation (GO:0010832)	0.544942	1.20027	0.238928	0.471319	1	6/10	35.44%	BHLHE41;HDAC3;XBP1;HDAC4;BHLHA15;HDAC1	GO_BP
prerank	Cellular Lipid Catabolic Process (GO:0044242)	0.475369	1.20017	0.219382	0.471266	1	10/21	33.00%	SMPDL3B;ACOX1;ACOT8;LPIN1;SIRT2;PLD2;PLD1;PLA2G15;CYP1B1;LIPG	GO_BP
prerank	Measles	0.397103	1.20016	0.092	0.292249	1	46/130	26.84%	MAVS;CASP3;MAPK10;EIF2AK1;BAK1;EIF2AK4;FADD;CSNK2A1;TLR9;TP73;BCL2L1;CDK2;TBK1;CSNK2A2;CCND3;EIF2S1;CDK4;CCNE2;BAD;IL12A;FCGR2B;EIF2AK3;TYK2;RAB9A;IRAK1;IKBKB;IFNAR1;PIK3CB;CASP8;CHUK;IFNA5;MAPK9;MSN;CCND2;IKBKG;AKT1;STAT3;CASP9;PIK3R3;CCNE1;CSNK2B;CD46;APAF1;RCHY1;JAK3;AKT2	KEGG
prerank	Adipocytokine signaling pathway	0.411446	1.20001	0.127638	0.290267	1	21/65	23.95%	PPARGC1A;MTOR;ADIPOR1;PTPN11;MAPK10;PPARA;PRKAG1;ACSL4;PRKAB2;ACSBG1;PCK2;NPY;G6PC3;IKBKB;CHUK;PRKAG3;MAPK9;ADIPOR2;IKBKG;AKT1;STAT3	KEGG
prerank	Ferroptosis WP4313	0.418636	1.19955	0.132663	0.499556	1	34/63	39.20%	SLC39A14;GSS;IREB2;VDAC3;SLC1A5;VDAC2;CISD1;AIFM2;SLC7A11;AKR1C1;CBS;ACSL4;ATG5;LPCAT3;MAP1LC3A;HMGCR;POR;FDFT1;TXNRD1;NOX4;NCOA4;PHKG2;ACSL3;SLC11A2;TFRC;PRNP;MAP1LC3B;CHMP6;AKR1C2;ACSL5;ATG7;MAP1LC3C;COQ2;GPX4	WikiPathways
prerank	Neuron Development (GO:0048666)	0.39891	1.19951	0.059	0.472932	1	63/142	35.92%	ISL2;ROCK1;MANF;TBC1D24;TBC1D23;BLOC1S5;RB1;CDK16;TOR1A;ARL3;MICALL2;RAB35;XBP1;MAP1B;STMN1;VAPA;HS6ST1;NPY;CDK5;FRYL;GPRIN3;NLGN1;CDNF;PRMT1;UGCG;DMD;GBA2;CDK5R1;HMGB1;RAB6A;RP1L1;ALK;CNTN4;ZFYVE27;BLOC1S6;RAB11A;VPS13B;RAPGEF2;ERCC6;NEDD4;RAB6B;ATP7A;SNAPIN;EHD1;THOC2;FRY;TMEM108;HDGFL3;PQBP1;BLOC1S2;MEF2C;PBX4;LRP12;CLN5;GSK3B;CAMSAP1;SAMD14;TENM1;PBX1;MAP4;PPP1R9A;ULK1;ETV1	GO_BP
prerank	Secretion (GO:0046903)	0.518701	1.19931	0.225336	0.473181	1	6/12	26.52%	TPD52;PRKCI;RIMS1;GUCA1B;SLC22A16;UNC13D	GO_BP
prerank	Positive Regulation Of mRNA Processing (GO:0050685)	0.464577	1.19921	0.209205	0.473152	1	14/23	33.85%	NUP98;PRMT5;SF3B4;WDR77;LEO1;PRDX6;THRAP3;NCBP1;CLNS1A;TRA2A;SNW1;NCBP2;PEX2;DHX36	GO_BP
prerank	Negative Regulation Of Cellular Biosynthetic Process (GO:0031327)	0.40191	1.19889	0.08	0.473756	1	63/128	37.86%	WNT4;GIGYF2;ACADVL;SHMT1;USP7;CSNK2A1;UBR4;CAV1;BRCA1;IGF2BP1;SIRT6;GRB7;IGF2BP3;KHSRP;CNOT9;DAPK3;RBM4;DACH1;CAPRIN1;TYMS;PUS7;LARP1;CNOT10;PRMT3;ERLIN1;EIF2AK3;OPN3;TSC1;IFRD2;MALSU1;PROX1;SERBP1;TRIB3;NHLRC3;CPEB3;PDGFA;GDF2;FXR2;EP300;MRPL13;GAPDH;RAPGEF2;TRIM2;ILF3;RIDA;DHFR;PCIF1;ATP2B4;NANOS1;SYNCRIP;CALR;ROCK2;EIF4E2;DHX36;TIA1;PTGIS;MPV17L;PAIP2B;KAT2A;PATL2;DDX6;FMR1;DCAF5	GO_BP
prerank	Polysaccharide Biosynthetic Process (GO:0000271)	0.543412	1.19867	0.228473	0.474057	1	2/10	13.37%	EXT2;HS2ST1	GO_BP
prerank	Positive Regulation Of Cell Activation (GO:0050867)	0.512119	1.19858	0.221239	0.473964	1	8/13	43.14%	GP1BA;GP1BB;GP9;SELP;FLNA;PLA2G4A;PLEK;JAK2	GO_BP
prerank	'De Novo' Post-Translational Protein Folding (GO:0051084)	0.44393	1.1985	0.207216	0.473835	1	13/30	25.57%	DNAJC18;UGGT1;DNAJC7;CHCHD4;DNAJB12;ENTPD5;SDF2;SDF2L1;CCT2;DNAJB14;GAK;HSPA13;HSPA9	GO_BP
prerank	Mammary Gland Development (GO:0030879)	0.477089	1.19845	0.198942	0.473622	1	4/20	18.77%	WNT4;CAV1;TBX3;ARHGAP35	GO_BP
prerank	Regulation Of Smoothened Signaling Pathway (GO:0008589)	0.419688	1.19822	0.164824	0.473951	1	23/49	36.68%	TXNDC15;UCHL5;PHIP;VCP;MEGF8;FUZ;CREBBP;HERC4;TEDC2;HHIP;BTRC;OTX2;TTC23;ARMC9;IFT122;DCDC2;STK36;PTCH2;KCTD6;KCTD21;IFT81;PDCL;GAS8	GO_BP
prerank	Regulation Of Actomyosin Structure Organization (GO:0110020)	0.528877	1.19803	0.214286	0.474183	1	5/11	14.38%	ROCK1;AKAP13;FHOD1;ALMS1;TSC1	GO_BP
prerank	Mechanoreg And Pathology Of YAP TAZ Hippo And Non Hippo Mechs WP4534	0.422785	1.19765	0.171891	0.503823	1	23/44	37.92%	NF2;MAPK10;WWTR1;ITGB3;PAK2;MAP4K5;PAK6;TEAD4;SGMS1;MAP4K3;MAPK9;ACTA1;ITGB7;LATS1;ITGB1;YWHAQ;CTNNB1;MAP4K1;ACTG1;CTNNA1;MAP4K2;ITGB8;YAP1	WikiPathways
prerank	Hepatocyte Growth Factor Receptor Signaling WP313	0.440266	1.1976	0.177665	0.501852	1	16/34	33.21%	GAB1;RAF1;PTPN11;PTK2B;CRKL;SOS1;MET;ELK1;RASA1;STAT3;GRB2;RAPGEF1;ITGB1;MAP2K1;MAP4K1;PTK2	WikiPathways
prerank	Sensory Processing Of Sound By Outer Hair Cells Of Cochlea R-HSA-9662361	0.427075	1.19743	0.15439	0.341622	1	20/48	32.05%	MYH9;XIRP2;RDX;CHRNA9;TPRN;MYO1E;EZR;TWF2;PJVK;MYO15A;SLC26A5;OTOGL;KCNN2;MSN;SPTAN1;GSN;ATP2B4;TMC2;SPTBN1;KIF20B	Reactome
prerank	Response To Thyroid Hormone (GO:0097066)	0.51919	1.19742	0.226501	0.475702	1	6/12	23.99%	RDX;GATA1;THRB;MED1;HPN;GAS2L1	GO_BP
prerank	Sphingolipid Metabolism R-HSA-428157	0.410876	1.19727	0.118355	0.341469	1	47/83	41.16%	PLPP3;CERS2;NEU3;CERS4;SMPD2;ENPP7;ARSK;VAPA;HEXA;SPTSSA;ALDH3A2;EGFL7;PLPP2;UGCG;SGMS1;PRKD3;CTSA;GBA2;ORMDL2;GLB1;HEXB;ORMDL1;ARSA;SPHK2;OSBP;CSNK1G2;GLB1L;FA2H;STS;SPTLC1;DEGS1;KDSR;SUMF2;SGMS2;SGPL1;B4GALNT1;ASAH1;GM2A;SMPD4;PPM1L;CPTP;SMPD3;SAMD8;SMPD1;GALC;SPTLC2;ARSB	Reactome
prerank	Positive Regulation Of B Cell Differentiation (GO:0045579)	0.536699	1.19675	0.226218	0.477369	1	3/10	10.20%	INPP5D;NCKAP1L;XBP1	GO_BP
prerank	EPO Receptor Signaling WP581	0.457653	1.19672	0.204145	0.50293	1	11/26	31.57%	RAF1;SOS1;PTPRU;PIK3CG;AKT1;RASA1;STAT3;GRB2;MAP2K1;SHC1;PDK1	WikiPathways
prerank	Chondroitin Sulfate Proteoglycan Biosynthetic Process (GO:0050650)	0.476359	1.19666	0.224101	0.477272	1	10/19	38.43%	B3GAT3;CHST12;CHPF;CHST3;XYLT1;CSGALNACT1;XYLT2;CHPF2;CHST15;B3GAT2	GO_BP
prerank	Positive Regulation Of Exosomal Secretion (GO:1903543)	0.511311	1.19665	0.226477	0.476942	1	7/14	25.93%	SDC1;VPS4A;RAB7A;PDCD6IP;TSG101;STAM;HGS	GO_BP
prerank	Hepatitis B	0.396177	1.19653	0.056	0.297784	1	54/151	28.79%	MAVS;CASP3;CREB3L2;RAF1;MAPK10;DDB1;HSPG2;FADD;MAP2K3;VDAC3;PTK2B;CDK2;TBK1;CREBBP;CREB3;ATF6B;RB1;BIRC5;CCNE2;BAD;CREB3L4;CCNA2;TIRAP;MAPK13;ATP6AP1;TYK2;CREB3L1;IRAK1;IKBKB;PRKCG;IFNAR1;PIK3CB;CASP8;KRAS;SOS1;CHUK;IFNA5;MAPK9;EP300;IKBKG;ELK1;AKT1;MAP2K7;STAT3;CASP9;PIK3R3;GRB2;CCNE1;APAF1;JAK3;AKT2;MAP3K7;YWHAQ;MAP2K1	KEGG
prerank	Maturation Of 5.8S rRNA From Tricistronic rRNA Transcript (SSU-rRNA, 5.8S rRNA, LSU-rRNA) (GO:0000466)	0.473145	1.19593	0.207447	0.478823	1	16/21	38.85%	ERI1;WDR12;FTSJ3;PES1;URB1;NOP14;EXOSC7;EXOSC3;EXOSC2;EXOSC10;LTB4R2;RPP40;RRS1;ERI3;UTP20;EXOSC8	GO_BP
prerank	RAC1 PAK1 P38 MMP2 Pathway WP3303	0.411902	1.19579	0.143574	0.503939	1	27/68	28.84%	PTPN11;CASP7;GRB7;BIRC5;BAD;TNIP2;STMN1;TEK;MAPK13;IKBKB;RAD51;KRAS;ANGPTL1;SOS1;CHUK;FN1;NOS2;MAPK9;IKBKG;AKT1;RASA1;STAT3;CASP9;GRB2;TNIP1;ITGB1;CTNNB1	WikiPathways
prerank	Pathways Of Nucleic Acid Metabolism And Innate Immune Sensing WP4705	0.499784	1.19559	0.227679	0.502508	1	10/14	45.24%	MAVS;RNASEH2A;RNASET2;RNASEH2B;RNASEH2C;CGAS;RNASEL;ADAR;IRF3;IFNB1	WikiPathways
prerank	EGF EGFR Signaling WP437	0.39848	1.19545	0.054	0.500862	1	93/156	45.63%	GAB1;MTOR;VAV2;RAF1;PDPK1;ROCK1;PTPN11;INPP5D;NCOA3;ITCH;USP8;USP6NL;AP2M1;MAP3K4;CAV1;PTK2B;CRKL;RALA;EPS15L1;IQSEC1;ATXN2;STMN1;EPN1;AP2A1;PRKCI;VAV1;STAMBP;KRAS;MEF2D;PLD2;SOS1;GJA1;REPS2;IQGAP1;MAPK9;STAM2;ELK1;AKT1;MEF2A;RASA1;STAT3;NEDD4;GRB2;PIAS3;STAM;HGS;CAV2;RALB;PLD1;MEF2C;MAP2K1;AP2B1;PLCE1;MAPK7;MAP4K1;PEBP1;SHC1;ABL1;LIMK2;PRKCD;EIF4EBP1;PTK2;RPS6KA5;MAP2K5;AP2S1;EPS15;CBL;SP1;NDUFA13;GRB10;INPPL1;RALGDS;EGF;RPS6KB1;VAV3;JAK1;PRKCB;RAP1A;SYNJ1;ABI1;SH3GL2;BCAR1;CBLB;PIK3C2B;JAK2;MAP3K3;CAMK2A;CREB1;SH2D2A;RAB5A;TNK2;MAP3K2;ELK4	WikiPathways
prerank	3'-UTR-mediated mRNA Destabilization (GO:0061158)	0.494271	1.19535	0.243154	0.480253	1	5/15	18.70%	DND1;PLEKHN1;KHSRP;TARDBP;UPF1	GO_BP
prerank	Processing Of Capped Intronless Pre-mRNA R-HSA-75067	0.445742	1.19527	0.201036	0.34557	1	16/29	34.82%	NUDT21;CPSF6;CSTF1;SLBP;CSTF2;CPSF2;LSM10;NCBP1;CPSF3;CSTF2T;SNRPD3;WDR33;SYMPK;PABPN1;NCBP2;FIP1L1	Reactome
prerank	Thyroid Hormones And Peripheral Downstream Signaling Effects WP4746	0.403824	1.19496	0.126506	0.500427	1	37/87	32.30%	WNT4;PPARGC1A;MTOR;MDM2;RAF1;ITPR2;TTF2;TSC2;PPARG;MLST8;DIO2;ITGB3;SIRT6;TSHR;CREB3;BAD;THRB;MAP4K5;NPY;TSC1;TG;SOS1;DUOXA2;ADRB3;RHEB;ADCY3;CASP9;SECISBP2L;GRB2;KDM3B;MAP2K1;CTNNB1;FRS2;GSK3B;PNPLA2;ATF2;ITGAV	WikiPathways
prerank	Regulation Of Actin Filament-Based Process (GO:0032970)	0.411711	1.19459	0.12249	0.482192	1	20/68	22.58%	MTOR;ROCK1;TAOK2;MLST8;F11R;ESAM;RALA;NEDD9;EZR;DAPK3;TWF2;ARHGAP18;HIP1R;CDK10;RHOA;ARHGAP35;PDGFA;FAM107A;ARHGEF5;EFNA5	GO_BP
prerank	TRAF3-dependent IRF Activation Pathway R-HSA-918233	0.500847	1.1945	0.230159	0.346901	1	12/14	48.48%	MAVS;TBK1;CREBBP;EP300;TRIM4;TRIM25;RNF135;IRF3;IRF7;IFNB1;TRAF3;SIKE1	Reactome
prerank	Negative Regulation Of Cell-Matrix Adhesion (GO:0001953)	0.449806	1.19444	0.198969	0.482268	1	16/29	40.52%	NF2;CLASP2;FAM107A;RASA1;CDKN2A;ARHGAP6;SERPINE1;DUSP22;BCAS3;ADAM15;SEMA3E;CORO1C;DYNLL1;JAG1;DMTN;NEXMIF	GO_BP
prerank	Protein Phosphorylation (GO:0006468)	0.384449	1.19413	0.002	0.482862	1	204/487	36.27%	GRK4;GLYCTK;TAF5;SRPK2;MTOR;COPS8;CHEK2;PXK;PDPK1;FASTK;ROCK1;MAPK10;INCENP;ILK;MAST2;TAOK2;SRPK1;STK16;PRKDC;CAD;NTRK1;DDR2;STK25;EIF2AK4;ERC1;PRDX4;PDGFRA;CSNK2A1;TLR9;CDK15;CDK12;ADAM10;CSNK1G1;CSNK1E;HIPK2;PICK1;PTK2B;GPI;CDK1;BIRC6;MELK;CDK2;TBK1;CCNT1;BLK;DYRK1B;NEK10;PLK1;GDF6;UVRAG;BIRC5;PAK2;CSNK2A2;CDK16;CDK4;BECN1;DMPK;TAF1;PRKAG1;CSNK1A1;PPP4R1;CAMKV;MYLK2;CHEK1;DAPK3;PBK;TLK1;RB1CC1;AURKB;MAP4K5;PAK6;PEAK1;TEK;STK4;TAF6;MAPK13;CDK5;TTK;CDCA8;PRPF4B;CLSPN;EIF2AK3;BTK;PRKG1;STRADB;HTATIP2;IRAK1;DYRK4;IKBKB;PLK4;ATG101;BRSK1;CDKL4;AMH;PKN3;PRKCI;CLK3;PRKCG;FER;MAP4K3;CDK10;CDK14;TAF8;PIK3C3;LRRK1;CDK5R1;BCKDK;MARK4;FLT3;CHUK;EFEMP1;ALK;PRKAG3;ERN2;INSRR;GDF2;CDKL1;ATR;GDF7;MAPK9;TBP;CAMK2D;AKT1;LIMK1;NEK3;SYK;AURKA;CCNE1;DAPK2;RIOK2;ILF3;CSNK2B;HASPIN;PRKCE;SGK3;CSNK1G3;TAF12;WNK2;MAPKAPK2;LATS1;TNKS;NEK2;TAF9;JAK3;AKT2;TAF3;CSNK1G2;TOP1;MAP3K13;MAP3K7;STK19;ABL2;PTPN6;PKN2;LMTK2;COQ8B;NEK4;MAP2K1;CLK4;RIPK1;USP15;ERN1;EEF2K;MORC3;FGFR4;STK36;CDK8;MAP4K1;MAP3K21;CDK11B;TAF7;PDK1;TESK2;SGK2;LIPE;GSK3B;ATF2;STK39;ROCK2;ABL1;CDC42BPA;LIMK2;PRKCD;OXSR1;ATG13;PTK2;RPS6KA5;TBCK;MINK1;TRIB1;MARK1;TP53RK;COQ8A;SRPK3;TAF4B;MAP4K2;RNASEL;STK38;MAP3K10;ULK1;MKNK1;PDK2;CSNK1D;CAMK1G	GO_BP
prerank	Positive Regulation Of Protein Autophosphorylation (GO:0031954)	0.468271	1.19378	0.223393	0.483532	1	15/21	44.74%	RAD50;TAOK2;NEK10;PDGFD;TOM1L1;NBN;PDGFA;MRE11;CALM1;CALM2;TNKS1BP1;PDGFC;RASSF2;GPNMB;CALM3	GO_BP
prerank	ErbB Signaling WP673	0.406338	1.19362	0.119	0.503035	1	35/87	33.21%	GAB1;MTOR;PLCG2;MDM2;RAF1;PDPK1;MAPK10;RPS6KB2;CRKL;PAK2;BAD;BCL2L11;PAK6;SHC4;PRKCG;PIK3CB;KRAS;SOS1;SHC3;MAPK9;CAMK2D;ELK1;AKT1;MAP2K7;PIK3R3;GRB2;AKT2;ABL2;MAP2K1;SHC1;GSK3B;ABL1;CAMK2G;EIF4EBP1;PTK2	WikiPathways
prerank	2Q13 Copy Number Variation Syndrome WP5222	0.422581	1.19349	0.150602	0.501474	1	19/55	24.56%	ARL14;PLCG2;ACOXL;RGPD8;POLR1A;POLR2E;CXCL13;TMEM87B;POLR1C;BCL2L11;IL1R1;CKAP2L;POLR1B;TTL;POLR2H;POLR1D;IL1RAP;POLR2F;GRB2	WikiPathways
prerank	Protein Destabilization (GO:0031648)	0.438371	1.19338	0.209826	0.484393	1	18/36	34.93%	MUL1;MDM2;DERL1;SIRT6;CREBBP;ISOC2;PLK1;RAD23A;SOX17;EP300;FBXW11;GSN;PRNP;SUMO1;CDC73;PEX2;HTT;CCDC88C	GO_BP
prerank	acetyl-CoA Biosynthetic Process (GO:0006085)	0.522546	1.19298	0.24656	0.485287	1	7/11	32.23%	PDHA1;PDHB;PDHX;DIP2A;PPCS;DLD;MLYCD	GO_BP
prerank	Epithelial Cilium Movement Involved In Extracellular Fluid Movement (GO:0003351)	0.489599	1.19219	0.243743	0.487301	1	13/17	47.81%	NEK10;CCDC40;OFD1;CCDC39;SPA17;CFAP53;NPHP3;SPAG6;DNAAF1;ROPN1L;SLC9A3R1;CABYR;RFX3	GO_BP
prerank	Nuclear-Transcribed mRNA Catabolic Process, Deadenylation-Dependent Decay (GO:0000288)	0.434878	1.19201	0.183198	0.48752	1	24/39	38.85%	LSM1;DCPS;NT5C3B;CNOT9;DCP2;EXOSC5;EXOSC7;CNOT10;RC3H2;PAN2;EXOSC3;EXOSC2;CNOT4;TUT7;DCP1B;SAMD4B;TUT4;DIS3;PARN;CNOT3;CNOT8;CNOT7;PATL2;EXOSC8	GO_BP
prerank	p130Cas Linkage To MAPK Signaling For Integrins R-HSA-372708	0.505424	1.19198	0.241918	0.352491	1	10/13	42.48%	ITGB3;TLN1;FN1;VWF;PTK2;APBB1IP;RAP1B;ITGA2B;RAP1A;BCAR1	Reactome
prerank	WNT5A-dependent Internalization Of FZD4 R-HSA-5099900	0.497299	1.1918	0.243506	0.352334	1	11/15	41.66%	CLTC;AP2M1;AP2A1;PRKCG;CLTA;FZD4;AP2B1;AP2A2;AP2S1;PRKCB;DVL2	Reactome
prerank	Pyrimidine Salvage R-HSA-73614	0.521206	1.19176	0.228605	0.351914	1	6/11	35.70%	UCK2;TK1;UCKL1;PUDP;UCK1;TK2	Reactome
prerank	Regulation Of Actin Cytoskeleton Reorganization (GO:2000249)	0.461494	1.19166	0.1841	0.488201	1	15/25	42.62%	PDGFRA;PTK2B;CARMIL1;DAPK3;TEK;CDK5;ARHGDIB;ARHGDIA;ABL2;NOTCH2;BCAS3;SEMA3E;RNH1;CARMIL3;BAIAP2L2	GO_BP
prerank	Notch-HLH Transcription Pathway R-HSA-350054	0.442516	1.19159	0.208421	0.351835	1	17/28	41.16%	HDAC8;NCOR1;CREBBP;HDAC6;HDAC3;KAT2B;NCOR2;HDAC2;HDAC10;HDAC4;NOTCH2;SNW1;HDAC9;HDAC1;KAT2A;NOTCH3;MAML3	Reactome
prerank	TGF Beta Signaling Pathway WP366	0.399525	1.19152	0.0770771	0.506308	1	76/130	42.71%	RAF1;UCHL5;ROCK1;ITCH;MAP2K3;CAV1;TRAP1;ITGB3;CDK1;CREBBP;NEDD9;PAK2;CDKN2B;STRAP;TNC;FOXH1;UBE2I;CCNB2;E2F5;TGFB1I1;SNIP1;NEDD4L;RHOA;SOS1;COPS5;TERT;BTRC;FN1;ZFYVE16;MET;MAPK9;COL1A2;EP300;AKT1;MEF2A;PRKAR2A;GRB2;RNF111;HGS;NUP214;ITGB1;MAP3K7;MEF2C;MMP1;MAP2K1;STAMBPL1;MAP4K1;PARD6A;PIAS1;SPTBN1;SHC1;PDK1;ATF2;LIMK2;TAB1;PTK2;SNW1;RBX1;SUMO1;DAB2;PIAS2;HDAC1;SKIL;SP1;MAP2K4;YAP1;RBL1;PPM1A;PJA1;APP;SIN3A;TGFBR2;ITGA2;ITGB4;BCAR1;TP53	WikiPathways
prerank	Hepatitis C And Hepatocellular Carcinoma WP3646	0.42255	1.19126	0.173562	0.505244	1	18/48	28.63%	VAV2;CASP3;UCHL1;PTPN11;CASP7;BRCA1;BCL2L1;RRM2;BIRC5;SOS1;NOS2;AKT1;STAT3;CASP9;GRB2;FRZB;PODXL;MMP1	WikiPathways
prerank	Telomere C-strand Synthesis Initiation R-HSA-174430	0.513544	1.19114	0.23788	0.352381	1	10/12	47.05%	POLA2;TERF2IP;POLA1;TINF2;CTC1;ACD;TERF1;PRIM1;TERF2;STN1	Reactome
prerank	Porphyrin-Containing Compound Biosynthetic Process (GO:0006779)	0.469429	1.191	0.215645	0.489936	1	15/21	43.34%	ABCB6;ALAS1;UROD;ALAD;SUCLA2;COX15;HMBS;RSAD1;UROS;PGRMC1;NFE2L1;FXN;HCRT;SLC25A38;FECH	GO_BP
prerank	Regulation Of NLRP3 Inflammasome Complex Assembly (GO:1900225)	0.44132	1.19083	0.172699	0.490086	1	9/32	21.38%	MAVS;PLCG2;DEPDC1B;DHX33;CSNK1A1;NLRC3;ZDHHC12;MARK4;NLRP2B	GO_BP
prerank	Blood Clotting Cascade WP272	0.474282	1.19072	0.220905	0.505149	1	8/18	32.28%	F12;KLK1;SERPINB2;F3;F8;PLAT;VWF;SERPINE1	WikiPathways
prerank	Amide Transport (GO:0042886)	0.443024	1.19055	0.203476	0.490528	1	11/30	26.57%	SLC38A5;ABCB9;PLTP;VAPA;TAP1;FOLR1;GJA1;SLC14A2;SLC19A1;OSBP;ABCA13	GO_BP
prerank	Signaling To RAS R-HSA-167044	0.476317	1.19047	0.244349	0.353511	1	12/18	39.68%	NTRK1;RALA;MAPK13;SOS1;SHC3;GRB2;MAPKAPK2;RALB;SHC1;RALGDS;MAPK12;NRAS	Reactome
prerank	IL3 Signaling WP286	0.420875	1.19036	0.182186	0.504356	1	24/49	39.10%	RAF1;PTPN11;INPP5D;BCL2L1;CRKL;BAD;IL5RA;VAV1;SOS1;AKT1;STAT3;SYK;GRB2;RAPGEF1;CCR3;PTPN6;YWHAQ;MAP2K1;SHC1;IL3;CBL;YWHAB;ENPP3;JAK1	WikiPathways
prerank	Negative Regulation Of G Protein-Coupled Receptor Signaling Pathway (GO:0045744)	0.469925	1.19024	0.218487	0.491134	1	13/21	40.82%	MRAP2;LRPAP1;STMN1;BICD1;LY6G6E;MET;RPGRIP1L;GPRASP1;RGS14;YWHAB;MGRN1;PLEK;APLP1	GO_BP
prerank	Negative Regulation Of Endothelial Cell Proliferation (GO:0001937)	0.43165	1.19012	0.195122	0.491118	1	19/36	40.80%	PPARG;CAV1;NF1;MMRN2;IL12A;SORD;CNMD;GDF2;ATP5F1A;COL4A3;CAV2;MEF2C;ATOH8;KRIT1;VASH1;SPARC;ALOX5;NGFR;PDCD10	GO_BP
prerank	CRD-mediated mRNA Stabilization (GO:0070934)	0.540918	1.19011	0.230769	0.490792	1	7/10	42.79%	IGF2BP1;IGF2BP3;HNRNPD;SYNCRIP;PAIP1;DHX9;IGF2BP2	GO_BP
prerank	Regulation Of Microtubule Cytoskeleton Organization (GO:0070507)	0.428393	1.19002	0.180061	0.490697	1	16/40	31.73%	ROCK1;CLASP1;STMN1;MID1;BICD2;SKA1;SKA3;CLASP2;MAPRE3;FAM107A;EFNA5;GAS2L1;SKA2;CDK2AP2;MAPRE1;GSK3B	GO_BP
prerank	Organophosphate Biosynthetic Process (GO:0090407)	0.437136	1.18946	0.21658	0.492086	1	16/32	36.22%	GALK2;DDR2;IP6K2;AGPAT4;G6PD;PPIP5K1;TPI1;PPIP5K2;GPHN;GK5;AGPAT5;IPPK;FITM2;IP6K1;LPCAT1;PIP5K1A	GO_BP
prerank	Regulation Of Proteolysis Involved In Protein Catabolic Process (GO:1903050)	0.461025	1.1889	0.242812	0.493555	1	9/22	30.54%	UCHL5;UBE3A;PTK2B;TMF1;PSMD14;PSME3;USP14;LATS1;CTSC	GO_BP
prerank	Transcriptional Activation By NRF2 In Response To Phytochemicals WP3	0.500078	1.18876	0.228665	0.5077	1	3/14	12.69%	KEAP1;SLC7A11;AIMP2	WikiPathways
prerank	Protein Localization To Cilium (GO:0061512)	0.42862	1.18867	0.203269	0.493895	1	23/38	36.89%	BBS1;RABEP1;NPHP4;INVS;WDR35;FAM149B1;RAB8A;TTC21B;TTC21A;EHD1;RAB29;IFT122;ATP6V1D;TCTN2;WDR19;IFT20;DNAH11;TUB;CC2D2B;BBS4;CSNK1D;TULP1;BBS9	GO_BP
prerank	Integrin Cell Surface Interactions R-HSA-216083	0.41516	1.18867	0.157631	0.357294	1	28/62	38.00%	ITGA8;COL9A3;ITGA10;HSPG2;ITGAE;ITGB3;COL4A4;F11R;CXXC1;ITGA4;ITGA9;ITGA3;CD47;FN1;BSG;COL9A1;JAM3;TNNI3;ITGB7;COL4A3;ITGB1;ITGA5;ITGAV;ICAM2;ITGAM;COL9A2;ITGB8;FBN1	Reactome
prerank	Aspartate Family Amino Acid Catabolic Process (GO:0009068)	0.536236	1.18863	0.260369	0.493642	1	4/10	18.46%	GOT1;GOT2;ASPA;CRYM	GO_BP
prerank	E3 Ubiquitin Ligases Ubiquitinate Target Proteins R-HSA-8866654	0.42228	1.18828	0.183013	0.357685	1	26/44	36.80%	HLTF;PRKDC;PEX10;VCP;RAD18;RNF20;DERL1;PAF1;RRAGA;UBE2A;SHPRH;PEX13;LEO1;UBE2D2;RNF40;PEX5;UBE2L3;SELENOS;UBE2E1;UBE2N;UBE2J2;UBE2V2;CDC73;PEX2;RNF181;UBE2D3	Reactome
prerank	TGF Beta In Thyroid Cells For Epithelial Mesenchymal Transition WP3859	-0.326045	-1.18817	0.238806	0.972602	0.992	4/16	5.93%	ID1;SNAI1;CDH1;MAPK3	WikiPathways
prerank	Regulation Of Viral Transcription (GO:0046782)	0.480395	1.18796	0.224269	0.495442	1	5/17	17.81%	TRIM13;TRIM27;RSF1;TRIM11;TARBP2	GO_BP
prerank	Protein Polymerization (GO:0051258)	0.410991	1.18772	0.147029	0.495817	1	23/61	30.53%	WASF1;WASHC5;SPIRE2;UBE2K;CENPJ;DIAPH3;ZNF207;UBE2C;MICALL2;PREX1;TTC17;CKAP5;WASL;ANG;FAM107A;WAS;FHDC1;HDGFL3;WASHC3;ARHGAP6;GSN;CHMP4A;DIAPH1	GO_BP
prerank	Negative Regulation Of Cell Communication (GO:0010648)	0.462911	1.18766	0.225806	0.495653	1	7/22	18.80%	INPP5D;PTPN1;VHL;SOCS5;HHIP;KIF26A;OPRM1	GO_BP
prerank	Neutrophil extracellular trap formation	0.398817	1.18752	0.099	0.321278	1	50/104	40.23%	MTOR;PLCG2;RAF1;SLC25A4;HDAC8;VDAC3;VDAC2;VDAC1;ITGB3;GP1BA;HDAC6;HDAC3;CR1L;MAPK13;C5;PRKCG;PIK3CB;FCGR3B;HMGB1;CLCN3;CLCN4;AKT1;SYK;PIK3R3;HDAC2;NCF4;SELPLG;HDAC10;VWF;SLC25A5;AKT2;HDAC4;MAP3K7;CR1;MAP2K1;CYBA;SELP;ACTG1;GSDMD;RAC2;HDAC9;HDAC1;ITGAM;HAT1;NCF1;MAPK12;ATG7;ITGA2B;RELA;PRKCB	KEGG
prerank	Negative Regulation Of TOR Signaling (GO:0032007)	0.422291	1.18746	0.173252	0.495883	1	27/48	43.23%	SZT2;DEPDC5;TSC2;SEC13;UBR2;CASTOR1;NPRL2;SESN1;WDR24;UBR1;TSC1;NPC1;SPAAR;TBC1D7;DEPTOR;ITFG2;SEH1L;FNIP1;MIOS;PDCD6;MAPKAPK5;KPTN;FLCN;RNF152;WDR59;RNF167;GSK3A	GO_BP
prerank	Glucocorticoid Biosynthesis WP5280	0.503738	1.18725	0.244068	0.510872	1	6/13	24.16%	AKR1C1;HSD11B2;HSD11B1;CYP21A2;AKR1D1;CBR1	WikiPathways
prerank	RHOD GTPase Cycle R-HSA-9013405	0.419465	1.18681	0.178068	0.360753	1	15/51	18.77%	LMAN1;RACGAP1;STBD1;DEPDC1B;PLXNA1;CAV1;DIAPH3;TMPO;RAB7A;EMD;HINT2;LMNB1;SLC4A7;VANGL1;ARHGAP35	Reactome
prerank	Extrinsic Apoptotic Signaling Pathway Via Death Domain Receptors (GO:0008625)	0.438648	1.18608	0.223602	0.499898	1	13/29	34.70%	ZDHHC3;DAXX;FADD;DELE1;DEDD;DDX47;CASP8;BLOC1S2;CASP10;TNFRSF10A;GABARAP;TRADD;FASLG	GO_BP
prerank	Positive Regulation Of Protein-Containing Complex Disassembly (GO:0043243)	0.502059	1.18589	0.231116	0.50009	1	10/13	46.86%	JMJD4;UVRAG;FYCO1;CALCOCO2;SETX;SMCR8;BNIP3;TOM1;IRGM;INSR	GO_BP
prerank	Cell Junction Maintenance (GO:0034331)	0.485306	1.18551	0.221258	0.500938	1	10/17	33.62%	DCTN1;SDF4;CLDN3;NLGN1;CHCHD10;F2R;CD177;PARD6A;F2RL1;PRTN3	GO_BP
prerank	Apoptosis Modulation And Signaling WP1772	0.402614	1.18548	0.112112	0.515086	1	39/87	34.95%	CASP3;AIFM1;DFFA;CASP7;BAK1;DAXX;FADD;HTRA2;CFLAR;BCL2L1;AIFM2;CASP2;BIK;BLK;BIRC5;BAD;BCL2L11;IL1R1;IRAK1;PTRH2;IKBKB;CASP8;DFFB;XIAP;BCL2L2;MADD;CASP9;CDKN2A;APAF1;RIPK1;PTPN13;IL1R2;CASP10;TNFRSF10A;PIDD1;TRADD;FASLG;TOLLIP;CASP6	WikiPathways
prerank	Regulation Of Androgen Receptor Signaling Pathway (GO:0060765)	0.457668	1.18535	0.218295	0.501075	1	12/25	35.44%	NCOR1;SMARCA4;HDAC6;FOXH1;SAFB2;EP300;NCOR2;PARK7;KDM4C;TRIM68;PIAS2;HDAC1	GO_BP
prerank	Regulation Of Keratinocyte Migration (GO:0051547)	0.517964	1.18531	0.242389	0.500848	1	2/11	9.77%	MTOR;IQSEC1	GO_BP
prerank	Polyamine Metabolic Process (GO:0006595)	0.520078	1.18521	0.24239	0.50079	1	5/11	29.15%	DHPS;HDAC6;SMOX;HDAC10;SMS	GO_BP
prerank	Peptidyl-Proline Hydroxylation (GO:0019511)	0.528702	1.18517	0.248252	0.500523	1	4/10	17.14%	P4HB;P4HA3;EGLN2;P4HTM	GO_BP
prerank	ERBB Signaling Pathway (GO:0038127)	0.418671	1.18489	0.150202	0.501041	1	25/53	37.80%	GAB1;PDPK1;PTPN11;PIK3C2A;PTK2B;GRB7;CUL5;DGKD;SOS1;EFEMP1;SHC3;SLC30A10;REPS2;IQGAP1;AKT1;GAREM1;GRB2;PLCE1;FAM83A;SHC1;KIF16B;PTK2;CPNE3;CBL;EGF	GO_BP
prerank	Protein Localization To Plasma Membrane (GO:0072659)	0.393284	1.1847	0.089	0.501272	1	61/129	37.65%	SEC16A;ASB3;FLOT1;ROCK1;SLMAP;RAB40AL;RDX;ZDHHC3;DLG1;PSMD10;MRAP2;ZDHHC23;P2RY1;MYO5A;F11R;RAB40B;RAPGEF6;INPP5K;EZR;LRPAP1;RAB3C;EHD3;FCHO2;IKBKB;CLASP2;PIGW;ATP1B3;EFR3A;PPIL2;BSG;ZFYVE27;GAK;C2CD5;RAB8A;RAB11A;PKP2;RAPGEF2;EFR3B;DENND4C;EHD1;TSPAN5;PRPH2;TESC;RAB3A;RAB8B;PLEKHF1;RAB10;GORASP2;SPTBN1;ROCK2;FLOT2;TMEM150A;TTC7A;FLNA;TSPAN14;MAP7;PIP5K1A;RAB40C;EHD4;GORASP1;ZDHHC7	GO_BP
prerank	Positive Regulation Of TOR Signaling (GO:0032008)	0.421414	1.18455	0.192857	0.501362	1	35/45	47.33%	SEC13;CASTOR1;MLST8;CLEC16A;NCKAP1L;WDR24;RRAGA;HDAC3;USP9X;PIH1D1;LAMTOR5;LAMTOR1;RRAGD;RRAGB;SEH1L;SLC38A9;STAMBPL1;FNIP1;GPR137;LAMTOR2;MIOS;PIP4P1;GOLPH3;TELO2;SMCR8;FLCN;WDR59;GAS6;RPTOR;RNF167;OTUD5;LAMTOR4;KLHL22;TREM2;LIN28A	GO_BP
prerank	Positive Regulation Of Signaling (GO:0023056)	0.430093	1.18441	0.214575	0.501445	1	15/36	27.96%	PTPN23;ILK;SYT1;ECE1;NSF;SOX11;NMU;SCRIB;RIMS1;CD80;BVES;OCRL;RIMS3;RAB29;KCTD13	GO_BP
prerank	Interleukin-12 Signaling R-HSA-9020591	0.426579	1.18415	0.178026	0.366687	1	29/43	44.40%	TOX4;P4HB;TCP1;RALA;SERPINB2;IL12A;AURKAIP1;SNRPA1;MTAP;TYK2;VAMP7;LMNB1;VPS72;MSN;HNRNPF;HSPA9;PKN2;TALDO1;PPIA;HNRNPA2B1;RAP1B;JAK1;ANXA2;IL10;IL12RB1;JAK2;CAPZA1;STAT4;HNRNPDL	Reactome
prerank	Diabetic cardiomyopathy	0.389439	1.18412	0.062	0.32922	1	69/184	26.84%	PDHA1;MTOR;MAPK10;SLC25A4;SDHA;NDUFV2;GFPT1;CYC1;PARP1;PDHB;NDUFS1;PPARA;ATP5F1B;UQCRC2;NDUFA6;NDUFA8;VDAC3;VDAC2;VDAC1;NDUFB10;G6PD;NDUFS2;NDUFV1;UQCRH;MPC1;ATP5PB;ATP2A2;NDUFA10;ATP5F1D;COX5A;MAPK13;NDUFAB1;NDUFV3;UQCRC1;NDUFA9;NDUFS3;GYS1;PPP1CA;ATP5MC1;UQCRFS1;PRKCG;SDHC;PIK3CB;NDUFB9;NDUFS8;NDUFS7;AGT;CMA1;ATP5F1C;ATP5MC3;MAPK9;CAMK2D;COL1A2;ATP5F1A;AKT1;GAPDH;PIK3R3;COX6A1;NCF4;NDUFA12;TNNI3;NDUFB6;GSR;MPC2;GFPT2;SDHD;NDUFB4;SLC25A5;AKT2	KEGG
prerank	Mitochondrial Immune Response To SARS CoV 2 WP5038	0.440163	1.18408	0.218522	0.51776	1	9/28	22.72%	MAVS;BCS1L;ACAD9;ECSIT;NDUFAF1;TBK1;NDUFB9;NLRX1;PHB2	WikiPathways
prerank	Isotype Switching (GO:0045190)	0.528155	1.18394	0.244019	0.502555	1	6/10	29.22%	MSH6;RNF8;RNF168;EXOSC3;HSPD1;LIG4	GO_BP
prerank	Glycerolipids And Glycerophospholipids WP4722	0.462764	1.18385	0.235849	0.516428	1	12/22	31.84%	ETNK1;AGPAT4;PCYT1A;PTDSS1;DGAT2;PISD;PEMT;CDIPT;CHKB;PLD1;GPAM;PNPLA2	WikiPathways
prerank	Fat-Soluble Vitamin Metabolic Process (GO:0006775)	0.457531	1.18376	0.231257	0.502745	1	9/23	24.16%	VKORC1L1;PIAS4;CYP1A1;CYP27B1;LGMN;ARID4A;CYP2R1;NPC1L1;CBR1	GO_BP
prerank	Proximal Tubule Transport WP4917	0.415813	1.18365	0.161453	0.514904	1	29/52	40.39%	ABCC4;SLC7A9;SLC26A6;SLC13A3;ATP6V0A4;SLC12A4;SLC3A1;ATP6V1C1;SLC6A20;SLC22A11;CA4;SLC5A1;ATP6V1A;ATP6V0E1;ABCC2;ATP6V1D;ATP6V1F;ATP6V1H;ATP6V0B;SLC4A2;ATP6V0C;SLC34A1;ATP6V1E1;ATP6V1G1;SLC22A7;ABCB1;ATP1B1;AQP1;CA2	WikiPathways
prerank	Pre-NOTCH Processing In Golgi R-HSA-1912420	0.474583	1.18357	0.219486	0.367595	1	8/18	27.05%	SEL1L;ST3GAL4;ST3GAL3;ATP2A2;RAB6A;B4GALT1;MFNG;FURIN	Reactome
prerank	Type 2 Papillary Renal Cell Carcinoma WP4241	0.433999	1.18352	0.213843	0.513281	1	17/34	35.25%	CTSK;FH;ARNT;CREBBP;PRCC;TFEB;EGLN2;VHL;EPAS1;EP300;CUL2;EGLN3;DIAPH1;ELOC;COL21A1;RBX1;ARNT2	WikiPathways
prerank	Cell-Substrate Junction Assembly (GO:0007044)	0.444523	1.18346	0.222685	0.503306	1	13/26	37.41%	ARHGEF7;TAOK2;TRIP6;LAMC1;PEAK1;BCR;FN1;THSD1;TESK2;SORBS1;CTTN;PIP5K1A;DYNLL1	GO_BP
prerank	Eye Morphogenesis (GO:0048592)	0.473857	1.1834	0.234341	0.503095	1	10/18	40.69%	NF1;MFAP5;EFEMP1;ALDH1A3;SHROOM2;STAT3;IFT122;NIPBL;FBN1;COL5A2	GO_BP
prerank	EPH-Ephrin Signaling R-HSA-2682334	0.403551	1.18317	0.119	0.367952	1	44/88	36.13%	ARHGEF7;MYH9;VAV2;ROCK1;PSEN2;CLTC;AP2M1;ADAM10;EFNA4;APH1A;NGEF;AP2A1;PSENEN;WASL;RHOA;NCSTN;VPS72;EFNA5;GIT1;LIMK1;APH1B;ACTR3;ARPC2;CLTCL1;ARPC3;CLTA;PKN2;AP2B1;ARHGEF28;ARPC1B;MYL12A;ACTG1;MYH10;ROCK2;LIMK2;PTK2;YES1;AP2A2;MYL6;ARPC5;AP2S1;SDC2;ACTR2;MYL9	Reactome
prerank	TP53 Regulates Transcription Of Genes Involved In Cytochrome C Release R-HSA-6803204	0.463224	1.18307	0.227902	0.367629	1	5/20	9.45%	TP53INP1;TP73;AIFM2;CREBBP;PRELID3A	Reactome
prerank	Positive Regulation Of Smooth Muscle Cell Migration (GO:0014911)	-0.333476	-1.18294	0.201923	0.953824	1	3/14	10.56%	FGF9;NR4A3;AIF1	GO_BP
prerank	Activated TAK1 Mediates P38 MAPK Activation R-HSA-450302	0.470621	1.18243	0.240964	0.368673	1	10/19	32.76%	NOD1;MAP2K3;IRAK1;UBE2V1;IKBKG;MAPKAPK2;MAP3K7;UBE2N;IRAK2;TAB1	Reactome
prerank	Sphingolipid metabolism	0.420874	1.18236	0.199595	0.331762	1	26/47	41.00%	PLPP3;CERS2;NEU3;CERS4;SMPD2;ENPP7;GBA;PLPP2;UGCG;SGMS1;GBA2;GLB1;CERS5;ARSA;SPHK2;SPTLC1;DEGS1;KDSR;SGMS2;SGPL1;ASAH1;SMPD4;SMPD3;SMPD1;GALC;SPTLC2	KEGG
prerank	Antiviral Mechanism By IFN-stimulated Genes R-HSA-1169410	0.40687	1.18233	0.132265	0.36838	1	36/81	36.34%	EIF4G1;NUP188;NUP85;AAAS;NUP98;SEC13;NUP43;NUP160;RANBP2;NUP205;EIF4E;NUP155;TPR;UBA7;KPNA1;NUP88;NUP210;NUP50;NUP133;NEDD4;NUP214;NUP37;NUP93;POM121C;UBE2E1;SEH1L;NDC1;UBE2N;NUP62;NUP107;EIF4E2;FLNA;ABCE1;RNASEL;TRIM25;KPNA5	Reactome
prerank	Alpha 6 Beta 4 Signaling WP244	0.434921	1.18218	0.215321	0.515733	1	14/33	33.21%	GAB1;MTOR;LAMA5;PTPN11;LAMC1;RHOA;SOS1;AKT1;GRB2;SHC1;LAMB2;PRKCD;EIF4EBP1;PTK2	WikiPathways
prerank	Glycosphingolipid Metabolic Process (GO:0006687)	0.444226	1.1817	0.212744	0.508169	1	12/29	22.16%	NEU3;ST6GALNAC3;TM9SF2;ENPP7;LARGE1;ST8SIA5;UGCG;CLN6;GBA2;GLB1;ST8SIA3;ST6GALNAC6	GO_BP
prerank	Positive Regulation Of Response To Endoplasmic Reticulum Stress (GO:1905898)	0.46809	1.18159	0.221041	0.508158	1	5/18	10.83%	BAK1;RNF185;XBP1;FCGR2B;BCL2L11	GO_BP
prerank	Positive Regulation Of T Cell Mediated Cytotoxicity (GO:0001916)	-0.271257	-1.18157	0.166667	0.936086	1	9/32	10.57%	HLA-C;XCL1;HLA-A;HLA-B;IL23A;HLA-F;RAET1E;ULBP2;IL23R	GO_BP
prerank	Phosphate Ion Transport (GO:0006817)	0.480228	1.18157	0.240602	0.507865	1	5/16	15.88%	SLC25A3;XPR1;SLC37A3;SLC25A11;SLC25A10	GO_BP
prerank	AKT Phosphorylates Targets In Cytosol R-HSA-198323	0.498966	1.18155	0.26087	0.369807	1	10/14	39.23%	MDM2;TSC2;BAD;CHUK;AKT1;CASP9;AKT2;GSK3B;AKT1S1;MKRN1	Reactome
prerank	Dosage Compensation By Inactivation Of X Chromosome (GO:0009048)	0.517648	1.18148	0.255269	0.507773	1	4/11	18.42%	METTL3;PCGF3;RBM15;SMCHD1	GO_BP
prerank	Histidine metabolism	0.464137	1.18142	0.229801	0.331915	1	7/22	18.33%	ALDH9A1;ASPA;MAOB;ALDH1B1;MAOA;ALDH3A2;CNDP2	KEGG
prerank	Role Of Nef In HIV-1 Replication And Disease Pathogenesis R-HSA-164952	0.447617	1.18128	0.224638	0.369952	1	13/27	34.45%	AP1B1;AP1G1;AP2M1;DOCK2;AP1S1;AP2A1;AP1M1;ELMO1;PKN2;AP2B1;ATP6V1H;AP2A2;AP2S1	Reactome
prerank	Apoptotic Process (GO:0006915)	0.385182	1.18118	0.035	0.508332	1	116/222	41.57%	MTOR;CASP3;AIFM1;MDM2;RAF1;TAOK2;TRAF7;PARP1;ADORA2A;CASP7;BAK1;TSC2;NDUFS1;FADD;CFLAR;TRAIP;PTK2B;VDAC1;GLRX2;BCL2L1;AIFM2;CASP2;BIK;MELK;TCHP;CIT;GDF6;DMPK;IFI27L1;BAD;CHEK1;CIDEB;DAPK3;BCL2L11;MCM2;DDX41;TNFAIP1;IFT57;PAK6;STK4;CDK5;PLSCR3;PDCD2L;ESPL1;DPF2;BRAT1;DAP;CASP8;ELMO1;PDCD1;NOX5;IAPP;TBX1;EFNA5;EP300;IKBKG;NAE1;PPP2R1A;AKT1;GAPDH;CASP9;DAPK2;NUDT2;HSPD1;PRKCE;HIP1;FASTKD2;KREMEN1;APAF1;ZBTB16;EGLN3;MAP3K7;BNIP2;AKAP1;RIPK1;LIG4;PPIA;CASP10;TNFRSF10A;CDK11B;NLRP1;TNFSF12;PIDD1;NOTCH2;PRKCD;SCN2A;ALOX15B;RFK;TRADD;ERCC3;FASLG;CASP6;AHCYL1;MAP3K10;BAG6;TNFSF14;FAM162A;FEM1B;CIB1;DYNLL1;NCKAP1;AHR;MAGEH1;BNIP1;PPARD;IL17A;APP;ERCC2;NGFR;RIPK2;BNIP3;BAX;BCL2L10;TGFBR2;RNF152;OGT	GO_BP
prerank	Pre-NOTCH Expression And Processing R-HSA-1912422	0.418613	1.18098	0.175101	0.37022	1	28/49	43.27%	SEL1L;AGO1;SIRT6;CREBBP;ST3GAL4;ST3GAL3;ATP2A2;PRKCI;POGLUT1;POFUT1;RAB6A;KAT2B;EP300;AGO3;B4GALT1;MFNG;FURIN;TNRC6A;NOTCH2;SNW1;KAT2A;TFDP2;NOTCH3;AGO4;MAML3;TP53;ATP2A3;TNRC6B	Reactome
prerank	Lipid Transport (GO:0006869)	0.402045	1.18098	0.122122	0.508665	1	45/93	39.42%	PRELID2;ABCC4;SLC27A4;GOT2;LYPLA1;SLC25A17;SLC10A4;ABCB11;NME4;AKR1C1;APOL2;PRELID3A;OSBPL2;PLTP;VAPA;ARID4A;CETP;EHHADH;MFSD2B;UGCG;PCTP;FABP6;CRABP1;ABCC2;OSBP;CLN8;ABCA13;OSBPL8;PITPNB;ABCA2;OSBPL5;SCARB1;ATP8B1;ABCA5;SLC10A6;KDM5A;GM2A;SLC27A3;CRABP2;CPTP;SLCO2B1;PRELID1;TMEM41B;PPARD;TRIAP1	GO_BP
prerank	Regulation Of MHC Class II Biosynthetic Process (GO:0045346)	0.502726	1.18096	0.243929	0.50835	1	11/14	43.24%	XBP1;RFXANK;HDAC2;TAF7;PF4;RFX5;TMEM106A;IL10;CIITA;JAK2;IL4	GO_BP
prerank	Neuron Fate Commitment (GO:0048663)	0.484315	1.18085	0.236641	0.508341	1	2/16	0.58%	ISL2;ATOH7	GO_BP
prerank	DNA Damage Response Only ATM Dependent WP710	0.394852	1.18079	0.124124	0.518647	1	44/106	34.92%	WNT4;PIK3R5;MDM2;MAPK10;BAK1;MAP3K4;PIK3C2A;TP73;WNT5B;WNT10B;BIK;CCND3;BAD;BCL2L11;APC;PCK2;PIK3CB;KRAS;PIK3C3;HMGB1;RHOA;SOS1;MAPK9;CCND2;PIK3CG;AKT1;WNT16;PIK3R3;DVL3;GRB2;CDKN2A;FOXO3;AKT2;DVL1;PPP2R5E;MAP3K7;CTNNB1;SHC1;PDK1;GSK3B;ABL1;RAC2;FASLG;CAT	WikiPathways
prerank	Signaling By Cytosolic FGFR1 Fusion Mutants R-HSA-1839117	0.483989	1.18063	0.237363	0.370491	1	6/16	24.56%	MYO18A;FGFR1OP2;CPSF6;CNTRL;STAT3;GRB2	Reactome
prerank	CDC42 GTPase Cycle R-HSA-9013148	0.392375	1.18061	0.07	0.369975	1	61/148	33.23%	ARHGEF7;ECT2;VAV2;ARFGAP3;RACGAP1;DAAM1;DEPDC1B;YKT6;CAV1;ARHGAP24;DIAPH3;FNBP1L;ARFGAP2;TMPO;SHKBP1;GIT2;DNMBP;RAB7A;ARHGAP42;WIPF2;PREX1;WDR91;NGEF;DLC1;ARHGDIB;ABR;VANGL1;ARHGEF26;DOCK8;SCRIB;WASL;TRIO;PLEKHG1;ARHGAP35;SRGAP2;ARHGEF15;IQGAP1;ARHGEF5;LAMTOR1;ARHGEF16;ARHGEF12;GIT1;WAS;IQGAP3;SNAP23;LBR;DEF6;ARHGDIA;ARAP3;PKN2;IQGAP2;ARHGAP11B;ARHGAP29;TFRC;PARD6A;ARHGAP33;CDC42BPA;ARHGAP1;PRKCSH;STOM;MCF2L	Reactome
prerank	Primary immunodeficiency	0.426393	1.18045	0.216244	0.332363	1	15/37	26.72%	TNFRSF13B;UNG;CD19;BTK;RFXANK;BLNK;DCLRE1C;CD79A;TAP1;CD40;ADA;TNFRSF13C;IKBKG;AICDA;JAK3	KEGG
prerank	Prion Disease Pathway WP3995	0.434952	1.18036	0.204522	0.51802	1	20/32	44.97%	CASP3;IRF4;SMC3;TBP;EP300;ELK1;STAT3;BATF;MEF2C;HSP90B1;PRNP;EBF1;PTK2;PAX5;RFX5;PDIA3;RAD21;CHD2;CREB1;POU2F2	WikiPathways
prerank	Cytidine To Uridine Editing (GO:0016554)	0.526121	1.18034	0.256381	0.509515	1	8/11	36.95%	APOBEC3C;APOBEC3G;APOBEC3F;AICDA;APOBEC3H;APOBEC3B;APOBEC3D;APOBEC2	GO_BP
prerank	Negative Regulation Of Ubiquitin-Protein Transferase Activity (GO:0051444)	0.473294	1.18032	0.26413	0.5092	1	8/17	26.48%	BUB1B;FBXO5;CDC20;MAD2L2;MAD2L1;BUB3;LIMK1;PARK7	GO_BP
prerank	Cellular Component Assembly (GO:0022607)	0.385778	1.17998	0.033	0.509919	1	76/243	23.94%	CFAP74;PPARGC1A;NAPG;MYO7B;SCIN;WASF1;MDM2;FANCA;RSPH9;BSN;TUBGCP4;PARVB;SLC7A9;CLDN14;STK25;TOGARAM1;AP2M1;KNTC1;GPAA1;PTK2B;NDUFAF1;TRIP13;CREBBP;DNAJB12;NCKAP1L;TCAP;NEDD9;SPACA9;BECN1;MITF;EZR;RTN3;JCHAIN;STAG3;LAMC1;APC;ARL6IP1;YTHDF2;MYO9A;QRICH2;SLC25A46;NEMF;CCDC40;KIFAP3;NLGN1;SPEF1;WASL;STX7;KMT2A;CHCHD10;DMD;CD40;RHOA;PDE4DIP;PPID;PDGFA;RP1L1;FAM107A;OTX2;GRHL2;RIMS1;SHROOM2;HSF1;REPS2;DNAJB14;ADD1;ZFYVE27;PARD3;DNM1L;IKBKG;PPP2R1A;WAS;IL1RAP;ZW10;MDM4;PKP2	GO_BP
prerank	Regulation Of DNA Strand Elongation (GO:0060382)	0.486829	1.17997	0.234716	0.509563	1	5/16	12.22%	UCHL5;RUVBL2;ACTR5;ACTR8;INO80C	GO_BP
prerank	Plasma Membrane Invagination (GO:0099024)	0.449615	1.1799	0.241986	0.509431	1	14/26	35.71%	ALKBH4;MYH9;SPIRE2;FCGR2B;AURKB;VAMP7;ELMO1;RHOA;ARHGAP12;GSN;BIN2;ARHGAP25;SNX9;ITGAM	GO_BP
prerank	Thyroid Stimulating Hormone TSH Signaling WP2032	0.411347	1.1799	0.172691	0.517543	1	20/56	28.79%	MTOR;RAF1;PDPK1;MAP2K3;CDK2;TSHR;RB1;CCND3;CDK4;GNAO1;SCRIB;GNA12;ADCY3;AKT1;GNAI1;GNAI3;STAT3;CCNE1;PLD1;MAP2K1	WikiPathways
prerank	Positive Regulation Of Branching Involved In Ureteric Bud Morphogenesis (GO:0090190)	-0.365922	-1.17959	0.173913	0.922237	1	6/11	14.35%	PAX8;NOG;SOX8;SIX1;GDNF;SIX4	GO_BP
prerank	Regulation Of Protein Localization (GO:0032880)	0.400059	1.17941	0.096	0.510633	1	54/94	47.78%	PARP1;DLG1;USP8;VCP;UFL1;RAB11B;CSNK1E;VPS4A;ITGB3;KCNAB2;RFPL1;NEDD9;TOR1A;GPC5;RAB9A;STX6;TPR;TRIM58;TRIM67;RAB14;GBF1;DVL3;BDNF;DVL1;MMD;CEP72;CTNNB1;FKBP1A;TRIM46;ABCA2;TRIM68;SUMO1;TRIM34;VCPIP1;TRIM25;SUMO4;ZDHHC7;RAB11FIP5;EGF;CEP290;DNAJB6;BORA;STX10;PIN1;SLC26A4;RFPL4A;RACK1;PICALM;TRIM38;MAPT;TRIM21;SUMO3;RABGAP1L;PLEKHM2	GO_BP
prerank	Endothelin Pathways WP2197	0.448461	1.17928	0.23053	0.517712	1	9/26	28.85%	RAF1;CAD;ECE1;ATP2A2;NPY;MYLK;GNAI1;MAP2K1;GNB5	WikiPathways
prerank	Cell Morphogenesis Involved In Differentiation (GO:0000904)	0.461953	1.17922	0.236786	0.510847	1	11/22	38.66%	POF1B;METTL3;CLDN3;RB1;YTHDF2;PROX1;GRHL2;MEF2C;ARL13B;UNK;SIPA1L3	GO_BP
prerank	RAC1 GTPase Cycle R-HSA-9013149	0.389692	1.17921	0.065	0.372897	1	74/175	33.23%	ARHGEF7;ECT2;VAV2;RACGAP1;WASF2;WASF1;TIAM2;DEPDC1B;YKT6;BRK1;CAV1;SLC1A5;ARHGAP24;DOCK2;DIAPH3;DHDDS;FARP2;NCKAP1L;TMPO;GIT2;RAB7A;ARHGAP42;EMD;WIPF2;ARHGEF39;PREX1;NGEF;DLC1;ARHGDIB;ABR;SWAP70;VANGL1;DOCK8;VAV1;WASL;TRIO;PLD2;PLEKHG1;SOS1;ARHGAP23;ARHGAP35;SRGAP2;ARHGEF15;IQGAP1;ARHGEF5;LAMTOR1;GIT1;WAS;IQGAP3;SNAP23;LBR;PIK3R3;NCF4;DEF6;NISCH;ARHGDIA;ARAP3;ITGB1;ALS2;ABL2;PKN2;ARHGAP12;IQGAP2;ARHGAP29;MCAM;TFRC;PARD6A;ARHGAP25;ARHGAP33;CYBA;CDC42BPA;ARHGAP1;PRKCSH;MCF2L	Reactome
prerank	heme Metabolism	0.38997	1.17916	0.063	0.218803	0.984	89/191	35.63%	SEC14L1;CDC27;ADIPOR1;CTNS;DAAM1;EIF2AK1;ACP5;MINPP1;HTRA2;ENDOD1;MAP2K3;KEL;PPP2R5B;NNT;NARF;RBM5;GATA1;AGPAT4;GDE1;ELL2;GAPVD1;SLC7A11;ABCB6;RNF19A;PPOX;CCND3;FBXO9;UROD;ALAD;ATG4A;SMOX;XK;HMBS;XPO7;RAD23A;UCP2;MYL4;HTATIP2;PSMD9;CCDC28A;SLC6A9;EZH1;TMEM9B;DCAF10;RANBP10;TAL1;BTRC;TRIM58;BSG;SLC30A10;OSBP2;RIOK3;ADD1;KAT2B;CLCN3;ARHGEF12;GMPS;NCOA4;SIDT2;CAST;MGST3;FOXO3;FOXJ2;FBXO34;TSPAN5;TOP1;RHD;UROS;MBOAT2;USP15;EPB41;SLC11A2;FBXO7;RHAG;TFRC;SLC25A37;PRDX2;BNIP3L;DCAF11;ATP6V0A1;BMP2K;VEZF1;LRP10;MPP1;NFE2L1;CAT;TRAK2;SPTA1;ERMAP	Hallmark
prerank	Degradation Of Cysteine And Homocysteine R-HSA-1614558	0.501096	1.17899	0.256208	0.372886	1	9/13	40.74%	MPST;GOT2;CSAD;SLC25A10;TXN2;GADL1;SUOX;CDO1;SQOR	Reactome
prerank	Neuromuscular Process Controlling Balance (GO:0050885)	-0.375346	-1.17844	0.203008	0.905423	1	2/10	0.91%	TIFAB;SHANK1	GO_BP
prerank	Plasma Membrane Bounded Cell Projection Organization (GO:0120036)	0.393604	1.1784	0.085	0.512986	1	77/129	44.65%	ODF1;ROCK1;MANF;TBC1D24;TBC1D23;ARFIP2;BLOC1S5;CARMIL1;RB1;CDK16;TOR1A;MICALL2;RAB35;MAP1B;STMN1;IQCG;VAPA;CCDC32;NPY;CDK5;TTC17;KIFAP3;FRYL;GPRIN3;NLGN1;CDNF;PRMT1;CDK5R1;HMGB1;RAB6A;MARK4;CNTN4;ZFYVE27;BLOC1S6;RAB11A;VPS13B;RAPGEF2;ERCC6;NEDD4;RAB6B;SNAPIN;CEP78;EHD1;FRY;TMEM108;HDGFL3;PQBP1;BLOC1S2;LRP12;GSK3B;PHPT1;TPM1;CTTN;CAMSAP1;SAMD14;MNS1;MAP4;PPP1R9A;ULK1;PPP1R9B;LAMB1;ARMC2;APP;RAB13;PLEK;EPHA8;LIMA1;SH3GL2;DTNBP1;PKD2;FAM161B;POU4F1;ATXN10;STX3;L1CAM;PLEKHA1;SLC9A3R1	GO_BP
prerank	Apoptosis WP254	0.399962	1.17837	0.122244	0.518762	1	28/84	26.03%	CASP3;MDM2;HELLS;MAPK10;IRF4;DFFA;IGF1;CASP7;BAK1;FADD;CFLAR;TP73;BCL2L1;CASP2;BIRC5;BAD;BCL2L11;IKBKB;CASP8;CHUK;DFFB;XIAP;BCL2L2;IKBKG;AKT1;CASP9;CDKN2A;APAF1	WikiPathways
prerank	Positive Regulation Of NF-kappaB Transcription Factor Activity (GO:0051092)	0.388392	1.17829	0.08	0.512977	1	84/150	47.42%	PLCG2;FLOT1;NOD1;TRIM15;MTPN;DHX33;NTRK1;ERC1;TRIM13;TLR9;CFLAR;CAV1;RFPL1;TERF2IP;TIRAP;BTK;IRAK1;IKBKB;LAMTOR5;TRIM37;PRKCI;TRIM52;FER;UBE2V1;DDRGK1;CD40;TRIM58;CHUK;ALK;AGT;PSMA6;AKR1B1;EP300;IKBKG;USP14;IL1RAP;RHEBL1;CARD14;STAT3;MTDH;AIM2;PRDX3;MAP3K13;MAP3K7;RIPK1;PPIA;UBE2N;TFRC;IRAK2;TRIM68;PIDD1;FLOT2;RNF25;RPS6KA5;TRIM34;TRADD;TRIM25;CLOCK;NTSR1;CIB1;DHX9;TLR6;APP;RELA;PRKCB;RIPK2;LTF;IRAK3;RIPK3;TICAM1;TRAF5;CAMK2A;RFPL4A;CARD11;IL18;TRIM14;TRAF2;ANKRD42;RBCK1;TRIM38;ARHGEF2;TRIM21;HSPA1A;TRAF6	GO_BP
prerank	Protein Dephosphorylation (GO:0006470)	0.391684	1.17827	0.101	0.512634	1	56/119	39.05%	PPM1G;PTPN11;SBF1;PTPRG;PPP3CA;PPP2R5B;PTPRF;MTMR4;MTMR6;PPP1R12A;PPP5C;TIMM50;SSH2;PTPN2;PPP4R1;MTMR3;PTPN1;DUSP18;PPP3CC;PPP1CA;PTPN3;DUSP12;PPP6C;PTPRU;MTMR2;PPP2R1A;FBXW11;PDP2;PDPR;PPM1D;PPM1H;PPP2R5E;ILKAP;SSH1;PTPN6;PTPN13;PPP2R5D;PPEF2;PDP1;PPP2R2A;PHPT1;DAPP1;TAB1;DUSP22;PPM1K;CDC14B;TPTE;PPM1L;PTPN18;PPEF1;SDHAF2;PPP2R1B;PTPN22;DUSP21;PPM1A;PTPN7	GO_BP
prerank	Dephosphorylation (GO:0016311)	0.391662	1.17827	0.096	0.512258	1	63/138	39.05%	PLPP3;PPM1G;PTPN11;NT5C;SBF1;PTPRG;PPP3CA;PPP2R5B;PLPP5;MTMR4;MTMR6;PPP1R12A;PPP5C;TIMM50;SSH2;INPP5K;PPP4R1;MTMR3;PTPN1;DUSP18;PPP3CC;PLPP2;PPP1CA;NANP;PTPN3;DUSP12;PPP6C;BTRC;DUSP13;PTPRU;MTMR2;PPP2R1A;FBXW11;PDP2;PDPR;PPM1D;PPM1H;PPP2R5E;ILKAP;PLPP6;SSH1;PTPN6;FRA10AC1;PTPN13;PPP2R5D;PPEF2;PDP1;PPP2R2A;PHPT1;DAPP1;TAB1;THTPA;DUSP22;CDC14B;TPTE;PPM1L;PTPN18;PPEF1;SDHAF2;PPP2R1B;PTPN22;PPM1A;PTPN7	GO_BP
prerank	Microglia Pathogen Phagocytosis Pathway WP3937	0.428557	1.17826	0.201826	0.517099	1	18/40	38.91%	VAV2;PLCG2;PIK3C2A;NCKAP1L;VAV1;PIK3CB;PIK3C3;PIK3CG;SYK;PIK3R3;NCF4;PTPN6;ARPC1B;CYBA;RAC2;ITGAM;NCF1;VAV3	WikiPathways
prerank	Vesicle Fusion (GO:0006906)	0.403649	1.17822	0.137	0.51206	1	36/78	30.37%	VPS16;STX5;VPS11;TGFBRAP1;VPS4A;BET1;YIPF4;PIP4K2B;VPS33A;UVRAG;RAB7A;VPS41;STX12;ARL8B;GOSR2;VAMP7;STX6;EEA1;CHMP1A;VTI1A;STX7;VPS39;VTI1B;VPS33B;PIKFYVE;RAB8A;CHMP4C;CAV2;GOSR1;STX8;VIPAS39;STX4;RAB8B;VPS18;CHMP4A;SEC22B	GO_BP
prerank	Cholesterol Biosynthesis R-HSA-191273	0.451023	1.17813	0.223958	0.374489	1	14/26	29.31%	FDPS;CYP51A1;HMGCR;MVD;FDFT1;DHCR7;MVK;NSDHL;LBR;SREBF2;ARV1;LMBR1;PLPP6;PMVK	Reactome
prerank	Negative Regulation Of Epidermal Growth Factor-Activated Receptor Activity (GO:0007175)	0.515357	1.17811	0.247982	0.512011	1	8/12	42.89%	ZGPAT;VPS25;SOCS5;TSG101;CHMP6;GPRC5A;SNX6;CBLB	GO_BP
prerank	Glycerolipid Catabolic Process (GO:0046503)	0.490244	1.17799	0.251925	0.512055	1	10/15	40.77%	GDE1;ABHD2;LYPLA2;ABHD6;PRDX6;GDPD1;MGLL;SMPD4;PLA2G4A;ENPP6	GO_BP
prerank	Striated Muscle Cell Differentiation (GO:0051146)	0.4743	1.17795	0.265591	0.511797	1	8/18	31.41%	SDC1;MESP1;SIRT6;ASB2;POPDC3;BVES;MEF2C;PLD3	GO_BP
prerank	Paracetamol ADME R-HSA-9753281	0.455477	1.17792	0.24	0.374451	1	8/23	25.41%	ABCC4;UGT2B15;ACY1;CNDP2;SULT2A1;ABCC5;ABCC2;GSTM1	Reactome
prerank	Positive Regulation Of Dendrite Morphogenesis (GO:0050775)	0.481633	1.17786	0.24612	0.511679	1	4/16	11.18%	FBXW8;SS18L1;CUL7;CAPRIN1	GO_BP
prerank	Formation Of Fibrin Clot (Clotting Cascade) R-HSA-140877	0.436162	1.17777	0.189744	0.374247	1	23/32	44.64%	F12;TTF2;GP1BA;ZNF160;GP9;F2R;PRCP;C1QBP;CD177;F3;F8;VWF;SERPIND1;TFPI;PRTN3;PROCR;PF4;F13A1;F5;FAM110A;PROS1;SERPINE2;PF4V1	Reactome
prerank	Cytoprotection By HMOX1 R-HSA-9707564	0.410832	1.17733	0.181363	0.374768	1	23/56	30.33%	COX18;NCOR1;PPARA;CHD9;SCO1;BRIP1;NCOA6;CREBBP;SIN3B;HDAC3;TACO1;COX5A;HM13;LRPPRC;CARM1;MBD4;NCOR2;STAT3;COX6A1;LIN9;COX14;COX7A2L;STAP2	Reactome
prerank	Cellular Response To Thyroid Hormone Stimulus (GO:0097067)	0.517932	1.17729	0.252005	0.513221	1	4/11	11.82%	RDX;GATA1;THRB;MED1	GO_BP
prerank	Regulation Of Blood Vessel Endothelial Cell Proliferation Involved In Sprouting Angiogenesis (GO:1903587)	0.483798	1.17725	0.24569	0.512949	1	5/16	26.34%	MMRN2;IL12A;GATA2;PPP1R16B;JCAD	GO_BP
prerank	Positive Regulation Of Macrophage Activation (GO:0043032)	0.488385	1.17694	0.252514	0.513545	1	5/15	25.19%	MMP8;TNIP2;EHHADH;SPACA3;HSPD1	GO_BP
prerank	Microtubule Anchoring At Centrosome (GO:0034454)	0.535883	1.17683	0.275902	0.513521	1	4/10	16.68%	DCTN1;HOOK3;MBD1;MAP1S	GO_BP
prerank	Organonitrogen Compound Catabolic Process (GO:1901565)	0.406224	1.17677	0.16	0.513342	1	31/73	31.49%	IDE;MTOR;CASP3;CHEK2;MPST;CASP7;HTRA2;ETFA;LRSAM1;SMPD2;ADAMTS13;ETFB;USE1;RNF5;CLN6;TST;BCKDK;ERAP1;SQSTM1;TPP1;AMDHD2;GNPDA1;CLN8;RIDA;PRSS16;PLA2G6;PLA2G15;DENND3;RIPK1;CLN5;LTA4H	GO_BP
prerank	Regulation Of Hippo Signaling (GO:0035330)	0.446044	1.17675	0.255591	0.513034	1	9/24	28.55%	NF2;MAP2K3;CIT;SOX11;TIAL1;SHANK2;VGLL4;MOB3B;WWC3	GO_BP
prerank	Cargo Recognition For Clathrin-Mediated Endocytosis R-HSA-8856825	0.401066	1.17674	0.127	0.375704	1	47/99	37.80%	COPS3;COPS8;CLTC;SLC2A8;GPS1;EPN2;ITSN2;AP2M1;TGOLN2;COPS6;SYT1;EPS15L1;TOR1A;M6PR;VAMP7;FCHO2;EPN1;AP2A1;NECAP1;COPS5;IGF2R;SNAP91;REPS2;STAM2;STON1;GRB2;STAM;STON2;HGS;CLTCL1;CLTA;AGFG1;NECAP2;FZD4;AP2B1;COPS4;TFRC;COPS7A;AP2A2;DAB2;AP2S1;VAMP8;EPS15;CBL;SCARB2;ADRB2;EGF	Reactome
prerank	Synaptic Vesicle Endocytosis (GO:0048488)	0.430264	1.1764	0.198969	0.513751	1	17/39	29.19%	ITSN2;AP2M1;SYT1;DNM3;CDK5;FCHO2;NLGN1;SNCG;SNAP91;GAK;SNCB;STON1;CANX;NLGN4X;STON2;STX1A;AP2B1	GO_BP
prerank	Endoderm Differentiation WP2853	0.394115	1.17637	0.08	0.521797	1	38/134	21.09%	TAF5;DNMT3B;ZBTB17;NCAPG2;BCORL1;ZNF462;TCF4;MAP2K3;MBTD1;SLC2A12;NABP2;UBR5;ZNF281;MIXL1;PAF1;ACACA;SESN1;EZH2;PLCH1;LHX1;FOXH1;ASCC3;LAMC1;BTAF1;APC;NME1;MTF2;MAD2L2;ELP4;LEO1;BPTF;WDHD1;LRPPRC;DIP2A;C1QBP;SOX17;OTX2;GRHL2	WikiPathways
prerank	Organelle Fusion (GO:0048284)	0.448614	1.17632	0.230366	0.513628	1	13/25	29.43%	THG1L;VPS11;MFF;OPA1;CIDEB;MIEF1;GDAP1;EEA1;MIGA2;CHCHD3;MFN1;STX4;VPS18	GO_BP
prerank	Translation R-HSA-72766	0.383153	1.17625	0.032	0.376352	1	91/263	19.03%	EIF2B2;SRPRA;EIF4G1;MRPS34;SRP54;MRPS2;SRPRB;EIF3A;SARS2;EARS2;SEC61A2;EIF2B4;MRPL36;EIF2B3;ERAL1;GFM2;MRPS7;SEC61A1;MRPS25;RPN2;EEF1E1;DDOST;FARSA;MRPS15;MRPL38;MRPS26;YARS2;MRPL32;TSFM;SSR3;SEC11C;MRPL39;SRP68;MRPS18A;MRPL15;MRPL3;MRPS17;MRPL37;FARSB;EIF3I;RPN1;MRPS11;MRPL16;EIF3D;SRP19;TARS2;MRPL51;MRPL44;EIF2S1;PTCD3;MRPS18B;EIF4H;RPL39L;MRPL24;MRPS14;MRPL58;MRPL34;MRPL18;EIF4E;SPCS3;MRPL17;PPA1;GADD45GIP1;GSPT2;MRPS16;AURKAIP1;MRPL4;EIF2B1;GFM1;DTD1;MRPS24;AIMP2;MRPL46;MRPS9;MRPL11;MRPL30;EIF3B;MRPL40;MRPL35;CHCHD1;SPCS2;SEC11A;SSR1;SRP72;MRPL10;MRPL43;MRPL49;MTRF1L;TUFM;LARS2;EIF3C	Reactome
prerank	Very Long-Chain Fatty Acid Metabolic Process (GO:0000038)	0.432838	1.17597	0.233607	0.514349	1	9/31	17.71%	HACD3;SLC27A4;ACOX1;ACSBG1;TECR;HACD1;ELOVL1;ACAA1;ABCD4	GO_BP
prerank	Regulation Of T-helper 17 Cell Differentiation (GO:2000319)	-0.367712	-1.17582	0.203252	0.895431	1	3/11	9.24%	SMAD7;JUNB;ZC3H12A	GO_BP
prerank	Positive Regulation Of Intracellular Transport (GO:0032388)	0.428386	1.17561	0.234455	0.515111	1	24/36	40.80%	B3GAT3;DYNC1H1;PCNT;SPAG5;STX18;MBD1;TPR;TBC1D20;ERGIC3;OAZ1;NEDD4;NUMA1;EHD1;RAB29;ICE1;CEP131;RIPOR1;KIF20B;BCAS3;TENM1;PRR5L;CEP290;EIPR1;PDCD10	GO_BP
prerank	P53 Transcriptional Gene Network WP4963	0.398376	1.17554	0.136136	0.522582	1	34/89	32.56%	TP53INP1;SFN;MTOR;MLH1;TSC2;PERP;MLST8;CDC25A;CDK2;SLC7A11;SESN1;CDC25C;MGMT;PRKAG1;XRCC5;PRKAB2;XPC;ALDH4A1;ERCC5;POLH;E2F7;PRKAG3;SIVA1;FUCA1;AURKA;CCNE1;DEPTOR;APAF1;DDB2;TIGAR;ADORA2B;PIDD1;SERPINE1;TRAF4	WikiPathways
prerank	Positive Regulation Of Transport (GO:0051050)	0.420337	1.17549	0.204225	0.515115	1	17/47	26.84%	SCIN;FLOT1;PLAA;BAK1;DYNC1H1;GPLD1;INPP5K;PON1;SPAG5;HIP1R;KMT2A;CHCHD10;CD151;C2CD5;NUMA1;CHP1;AKT2	GO_BP
prerank	Regulation Of NIK/NF-kappaB Signaling (GO:1901222)	0.400433	1.17519	0.151151	0.515668	1	24/79	26.72%	ADIPOR1;NOD1;ILK;TRIP6;DLG1;TRIM15;TLR9;TRIM60;EZR;MMP8;TERF2IP;TRIM40;NLRC3;CPNE1;IRAK1;UACA;LIMS1;RHOA;ADGRG3;PHB2;EP300;MKRN2;MYO1C;LRRC19	GO_BP
prerank	Prostanoid Biosynthetic Process (GO:0046457)	-0.344197	-1.17518	0.22	0.878158	1	13/13	65.60%	EDN2;PTGES;EDN1;PTGDS;PTGS2;TBXAS1;PNPLA8;CD74;PLA2G4A;DAGLB;PTGES3;PTGIS;PTGS1	GO_BP
prerank	Regulation Of T-helper 17 Type Immune Response (GO:2000316)	-0.36067	-1.1751	0.178862	0.859513	1	5/12	16.81%	SMAD7;JUNB;IL23A;IL23R;PRKCQ	GO_BP
prerank	Mitochondrial Cytochrome C Oxidase Assembly (GO:0033617)	0.469433	1.17484	0.257787	0.516426	1	10/19	32.14%	TMEM223;COX18;SCO1;COA5;TIMM21;COA1;COA3;SMIM20;COX14;SURF1	GO_BP
prerank	Regulation Of RIG-I Signaling Pathway (GO:0039535)	0.479761	1.17478	0.250811	0.516257	1	9/18	37.25%	SEC14L1;UFD1;TRIM15;C1QBP;NPLOC4;GPATCH3;USP15;PUM1;PUM2	GO_BP
prerank	Cell-Cell Junction Maintenance (GO:0045217)	0.507488	1.17462	0.265766	0.516365	1	7/12	33.62%	TJP1;F2R;MTSS1;INAVA;PARD6A;F2RL1;PRTN3	GO_BP
prerank	Monocarboxylic Acid Metabolic Process (GO:0032787)	0.39863	1.17445	0.125	0.516512	1	55/92	45.14%	GNPAT;SLC27A4;PCCB;IGF1;ACSF3;CYP1A1;VDAC1;ABCB11;PCCA;AKR1C1;BTD;ACSL4;HYI;MCCC1;ACBD5;MECR;AASDHPPT;NPC1;ECHDC3;ACAA1;GBA2;VNN1;DECR2;GPAT2;FASN;ME2;ACBD4;GATM;VNN2;DSEL;FA2H;GPAM;ACSL3;HACL1;SGPL1;LDHAL6B;PANK2;ACOT1;HSD17B10;ALKBH7;LDHA;CPT1A;KYNU;ACSF2;NAAA;CYP2J2;AOAH;SCP2;LDHAL6A;ACOT2;AMACR;HLCS;GRHPR;LDHC;PNPLA8	GO_BP
prerank	Metabolism Of Sphingolipids In ER And Golgi Apparatus WP4142	0.457901	1.17445	0.236305	0.524254	1	11/21	35.83%	ST6GALNAC3;B4GALT2;UGCG;SGMS1;B3GALT1;B4GALT1;SPHK2;KDSR;SGMS2;SGPL1;B4GALNT1	WikiPathways
prerank	SARS-CoV-2 Infection R-HSA-9694516	0.382881	1.17434	0.028	0.380612	1	123/267	33.34%	SEC24A;NUP188;SRPK2;NUP85;VPS16;MAVS;AAAS;STT3A;SEC24D;NOD1;PDPK1;ST6GALNAC4;PTPN11;GEMIN7;TJP1;SAR1B;NUP98;SRPK1;SDC1;EDEM2;ZDHHC3;RPN2;DDOST;HSPG2;SEC13;VCP;PARP4;VPS11;CAV1;NUP43;ST6GALNAC3;RPN1;TBK1;CREBBP;ST3GAL4;SEC24C;NUP160;RANBP2;MASP2;RB1;VPS33A;UVRAG;BECN1;CSNK1A1;VPS41;UBE2I;NUP205;GPC5;MAN1B1;ST3GAL3;YWHAG;LARP1;REXO2;NUP155;DAD1;TYK2;TKFC;IRAK1;TPR;VHL;IKBKB;PRMT1;MOGS;UBE2V1;NUP88;IFNAR1;PIK3C3;ISCU;ZDHHC20;VPS39;TUFM;NUP210;CHUK;NUP50;MASP1;IFNA5;GJA1;SEC24B;YWHAE;VPS33B;IKBKG;AKT1;CHMP4C;NUP133;GEMIN8;CANX;G3BP1;ZDHHC11;AKT2;FURIN;NUP214;NUP37;NUP93;POM121C;SEC23A;MAP3K7;PTPN6;YWHAQ;GEMIN5;GEMIN2;SEH1L;VPS18;ST6GAL1;NDC1;SMN1;UBE2N;NUP62;SNRPD3;GEMIN6;TRIM4;MGAT5;NUP107;IRAK2;TOMM70;GSK3B;GANAB;MAP1LC3B;PRKCSH;TAB1;YWHAH;CNBP;SDC4;SUMO1	Reactome
prerank	Positive Regulation Of Dephosphorylation (GO:0035306)	0.444644	1.17418	0.231568	0.516978	1	20/27	44.74%	CDH5;ROCK1;CAMTA1;CDCA2;PPP1R16B;ANKLE2;PPIA;PTBP1;PRKCD;CALM1;DYNLL1;MTMR9;CALM2;PTPA;SMPD1;RIPK3;PIN1;PPP1R7;CNEP1R1;CALM3	GO_BP
prerank	sno(s)RNA 3'-End Processing (GO:0031126)	0.516788	1.17414	0.266286	0.516749	1	7/11	32.57%	EXOSC4;EXOSC5;EXOSC3;EXOSC2;EXOSC10;FBLL1;PARN	GO_BP
prerank	Regulation Of Protein Export From Nucleus (GO:0046825)	0.461428	1.17409	0.258749	0.516545	1	9/22	26.71%	SIRT6;BARD1;EMD;SIRT7;RANGAP1;TPR;YWHAE;PARK7;SP100	GO_BP
prerank	Antigen Receptor-Mediated Signaling Pathway (GO:0050851)	0.390667	1.17387	0.098	0.516863	1	48/127	30.23%	EIF2B2;STOML2;PLCG2;EIF2B4;INPP5D;EIF2B3;BTN2A2;IGLC3;DENND1B;IGHG1;CD38;IGHA1;LAT2;TEC;BLK;NCKAP1L;IGHG4;IGHA2;LAX1;CD19;EIF2B1;RC3H2;IGKC;BTK;IGLC1;GNAO1;IKBKB;BLNK;IGHM;RFTN1;CD79A;IGHG2;IGHG3;CD79B;BTNL2;IKBKG;PDE4B;NCOR2;SYK;SPG21;MS4A1;HLA-DPA1;MAP3K7;BTN3A1;MEF2C;BTNL9;BTN1A1;UBE2N	GO_BP
prerank	Steroid hormone biosynthesis	0.422918	1.17364	0.213996	0.350644	1	13/42	19.60%	HSD17B6;LRTOMT;UGT2B15;CYP1A1;UGT2B17;AKR1C1;HSD11B2;HSD17B7;HSD11B1;CYP21A2;CYP19A1;AKR1D1;HSD17B3	KEGG
prerank	ROS And RNS Production In Phagocytes R-HSA-1222556	0.427599	1.17311	0.218911	0.383285	1	22/35	40.50%	ATP6V0A4;ATP6V1C1;ATP6V1A;ATP6V0E1;NCF4;ATP6V1B2;HVCN1;ATP6V1D;ATP6V1F;NANOS1;ATP6V1H;CYBA;ATP6V0B;ATP6V0A1;ATP6V0C;ATP6V1E1;RAC2;ATP6V0A2;ATP6V1G1;ATP6V0D1;NCF1;ATP6V1C2	Reactome
prerank	Regulation Of Extracellular Matrix Organization (GO:1903053)	0.453722	1.17281	0.246835	0.519828	1	6/23	20.00%	RIC1;DDR2;RB1;LAMC1;ANGPTL7;AGT	GO_BP
prerank	Positive Regulation Of Biosynthetic Process (GO:0009891)	0.422603	1.17272	0.204061	0.51971	1	13/41	24.55%	WNT4;MTOR;PLCG2;MTPN;PPARA;MLST8;MMP8;CREB3L1;SIRT4;F2R;AKT1;HDAC2;SUCO	GO_BP
prerank	Negative Regulation Of Ion Transmembrane Transporter Activity (GO:0032413)	0.457138	1.17241	0.246546	0.520358	1	11/23	33.03%	TCAF2C;GOPC;SLC6A9;NEDD4L;PCSK9;YWHAE;CAMK2D;NEDD4;PRKCE;STK39;OXSR1	GO_BP
prerank	Regulation Of Localization Of FOXO Transcription Factors R-HSA-9614399	0.511356	1.17183	0.285552	0.385977	1	6/11	28.26%	YWHAG;REXO2;AKT1;FOXO3;AKT2;YWHAQ	Reactome
prerank	Diseases Associated With Glycosaminoglycan Metabolism R-HSA-3560782	0.426361	1.17183	0.200409	0.385407	1	13/38	23.86%	B4GALT7;SDC1;HSPG2;B3GAT3;GPC5;ST3GAL3;HEXA;CHST6;ACAN;CHST3;OMD;HEXB;B4GALT1	Reactome
prerank	Glycogen Breakdown (Glycogenolysis) R-HSA-70221	0.494378	1.17182	0.253348	0.384848	1	11/14	47.49%	PGM1;GYG1;PHKG2;GAA;PYGB;PHKA2;CALM1;PYGL;PHKB;PHKA1;AGL	Reactome
prerank	Nanoparticle Mediated Activation Of Receptor Signaling WP2643	0.43747	1.17176	0.227178	0.531341	1	11/28	28.79%	RAF1;MAPK10;MAPK13;TLN1;KRAS;SOS1;FN1;MAPK9;GRB2;ITGB1;MAP2K1	WikiPathways
prerank	Positive Regulation Of I-kappaB kinase/NF-kappaB Signaling (GO:0043123)	0.386515	1.17176	0.064	0.522087	1	92/173	43.78%	UNC5CL;SLC35B2;ECT2;MAVS;MUL1;NOD1;PARP1;TMED4;FADD;TRIM13;TLR9;CFLAR;RFPL1;AKAP13;TBK1;TMEM101;PPP5C;APOL2;TNIP2;TERF2IP;TIRAP;VAPA;TFG;CC2D1A;IRAK1;IKBKB;LAMTOR5;GPR89A;CANT1;TRIM52;UBE2V1;PELI1;CASP8;TMEM9B;CD40;F2R;RHOA;TRIM58;CHUK;GJA1;CCDC22;ZDHHC13;SHARPIN;IKBKG;GAPDH;ATP2C1;INAVA;MTDH;MAP3K7;MIER1;FKBP1A;RIPK1;PELI2;DDX1;DHX15;UBE2N;NUP62;TFRC;CASP10;ZDHHC17;TRIM68;F2RL1;DHX36;FLNA;HLA-DRB1;TRIM34;TRADD;IRAK4;FASLG;TRIM25;REL;UBD;ECM1;TLR6;GOLT1B;TMEM106A;PPM1A;TIFA;SHISA5;RELA;SLC44A2;PRKCB;RIPK2;CD74;LTF;CXXC5;BRD4;NEK6;MAP3K3;TICAM1;TRAF5;RFPL4A	GO_BP
prerank	Sulfation Biotransformation Reaction WP692	0.493765	1.17166	0.251977	0.529741	1	5/14	25.35%	PAPSS1;G6PD;SULT2A1;SULT1C2;GSR	WikiPathways
prerank	Sema3A PAK Dependent Axon Repulsion R-HSA-399954	0.478631	1.17163	0.239696	0.384777	1	6/16	28.20%	ARHGEF7;PLXNA1;PLXNA3;VPS72;LIMK1;PKN2	Reactome
prerank	Leukocyte Cell-Cell Adhesion (GO:0007159)	0.440421	1.17162	0.238342	0.522168	1	11/28	31.46%	ROCK1;F11R;EZR;ITGA4;FERMT3;CD177;MSN;SYK;TNIP1;ITGB1;SELP	GO_BP
prerank	Protein Homooligomerization (GO:0051260)	0.392137	1.17157	0.109	0.521957	1	46/120	31.18%	RNF112;ECT2;SHMT2;SHMT1;CALHM1;TMEM120A;ALDH9A1;GOLGA2;LETM1;THG1L;ATL3;SLC1A5;BLM;APIP;PEG10;TMEM70;TK1;OSBPL2;ALAD;PDCD6IP;EHD3;SPAST;USP16;MICU1;AMH;PRMT1;TRPV1;SAMD1;FOXM1;ACOT13;ALDH1A3;VSTM5;ALDOA;ALOX5AP;SSBP1;ATL1;AQP10;EHD1;NOL3;POLQ;ALS2;TRMT61B;SIGMAR1;UPB1;C9;NLRP1	GO_BP
prerank	Negative Regulation Of Hippo Signaling (GO:0035331)	0.503607	1.17139	0.271246	0.522182	1	5/12	28.55%	MAP2K3;CIT;SHANK2;VGLL4;WWC3	GO_BP
prerank	Presynaptic Endocytosis (GO:0140238)	0.440589	1.17137	0.216132	0.52188	1	14/30	29.19%	AP2M1;SYT1;DNM3;CDK5;FCHO2;NLGN1;SNCG;SNCB;STON1;CANX;NLGN4X;STON2;STX1A;AP2B1	GO_BP
prerank	Formation Of Cytoplasmic Translation Initiation Complex (GO:0001732)	0.491418	1.17131	0.257525	0.521678	1	5/14	19.03%	EIF3I;EIF3D;EIF6;EIF3B;EIF3C	GO_BP
prerank	Positive Regulation Of Autophagy (GO:0010508)	0.392298	1.17114	0.138138	0.521841	1	39/104	31.73%	TP53INP1;ROCK1;DEPDC5;TSC2;UFL1;TRIM13;PIK3C2A;NPRL2;RFPL1;TBK1;SESN1;CDK16;BECN1;WDR24;BAD;TFEB;RB1CC1;LARP1;ATG101;TMEM59;ATF6;PIK3CB;HMGB1;KAT5;SH3GLB1;TRIM58;SQSTM1;IKBKG;GNAI3;MTDH;FOXO3;PARK7;PAFAH1B2;MAP3K7;PLEKHF1;FBXO7;BNIP3L;TRIM68;GSK3B	GO_BP
prerank	Polarized Epithelial Cell Differentiation (GO:0030859)	0.494459	1.17111	0.259382	0.521566	1	9/14	37.92%	EZR;MYO9A;SCRIB;RHOA;MSN;RAB10;SYNE4;ZDHHC7;YAP1	GO_BP
prerank	Regulation Of Mitochondrial Outer Membrane Permeabilization Involved In Apoptotic Signaling Pathway (GO:1901028)	0.481873	1.17107	0.264929	0.521346	1	10/17	35.12%	MUL1;SLC25A4;BAK1;HIP1R;CHCHD10;SLC25A5;TMEM14A;GSK3B;SLC35F6;MPV17L	GO_BP
prerank	Macrophage Activation Involved In Immune Response (GO:0002281)	0.519349	1.17102	0.251448	0.521127	1	4/11	25.86%	PLCG2;EHHADH;SYK;MYO1C	GO_BP
prerank	Regulation Of Isotype Switching (GO:0045191)	0.485881	1.17091	0.27451	0.521108	1	14/15	48.42%	SUPT6H;MAD2L2;PAXIP1;SHLD2;TFRC;SHLD1;PARP3;SLC15A4;IL10;IL4;KMT5C;TP53BP1;TRAPPC13;KMT5B	GO_BP
prerank	Methylguanosine-Cap Decapping (GO:0110156)	0.525571	1.17076	0.267442	0.521224	1	7/11	37.33%	LSM1;DCPS;DCP2;PNRC2;DCP1B;EDC4;PATL2	GO_BP
prerank	Thyroid hormone signaling pathway	0.393985	1.17057	0.11011	0.357703	1	46/117	32.40%	WNT4;MTOR;PLCG2;MDM2;RAF1;PDPK1;MED24;NCOA3;TSC2;NCOR1;ESR1;DIO2;ITGB3;CREBBP;MED17;BAD;HDAC3;THRB;ATP2A2;MED12;MED1;PFKP;PFKL;PRKCG;ATP1B3;PIK3CB;KRAS;RHEB;KAT2B;EP300;AKT1;CASP9;PIK3R3;HDAC2;PLCD3;AKT2;MED13;MAP2K1;CTNNB1;PFKM;PLCE1;GSK3B;ACTG1;NOTCH2;ITGAV;ATP1A2	KEGG
prerank	Intracellular Signaling By Second Messengers R-HSA-9006925	0.379272	1.17042	0.023	0.387347	1	118/292	32.75%	PSMD12;MTOR;PSMD6;MDM2;USP7;AGO1;PDPK1;PTPN11;PSMD11;ITPR2;CHD4;TSC2;PSMB5;ESR1;PSMD10;PDGFRA;PPARG;MLST8;PSMD2;FRK;TRIM27;FGF5;PPP2R5B;PSMD3;PSMD13;PSMF1;RPS6KB2;PSMB6;PIP4K2B;PSMC2;CSNK2A2;PSMD14;EZH2;RRAGA;BAD;PSMD5;HDAC3;PSMD8;CD19;VAPA;PSMC5;PSMC4;PSME4;PSMB7;PSMB1;PSMA1;GATAD2B;PSMD9;IRAK1;PSMA7;LAMTOR5;PSMD4;TRIB3;PRKCG;VAV1;PRR5;PIK3CB;PIGU;PSMC3;ITPR1;SOS1;MAF1;FLT3;PSME3;PSMA5;PSMD7;CHUK;PDGFA;RHEB;PSMA6;EED;XIAP;LAMTOR1;CAMK2D;PSMC6;PPP2R1A;AGO3;AKT1;CD80;IL1RAP;PRKAR1A;PRKAR2A;CASP9;PIK3R3;HDAC2;NEDD4;GRB2;CSNK2B;PRKCE;ITPR3;FOXO3;PSMB2;TNKS;AKT2;RRAGD;PIP5K1B;PPP2R5E;MECOM;RBBP4;PSMB8;NBEA;RRAGB;ADCY6;TNRC6A;ADCY7;SLC38A9;PPP2R5D;FGFR4;SALL4;FRS2;RNF146;RBBP7;GSK3B;PSMA3;LAMTOR2;WWP2;CAMK2G;PRKCD	Reactome
prerank	Cell Part Morphogenesis (GO:0032990)	0.512707	1.17037	0.265306	0.522056	1	5/11	22.26%	WASF1;MFF;SUPV3L1;PACSIN2;DNM1L	GO_BP
prerank	Interleukin-12 Family Signaling R-HSA-447115	0.413815	1.17027	0.185671	0.387154	1	24/53	29.64%	TOX4;P4HB;TCP1;RALA;SERPINB2;IL12A;AURKAIP1;SNRPA1;MTAP;EBI3;TYK2;VAMP7;LMNB1;VPS72;MSN;HNRNPF;STAT3;CANX;HSPA9;PKN2;TALDO1;IL27RA;IL6ST;PPIA	Reactome
prerank	Regulation Of Leukocyte Migration (GO:0002685)	0.49521	1.17024	0.247204	0.522073	1	5/13	34.04%	NCKAP1L;MIA3;ZP3;TNFRSF18;RAC2	GO_BP
prerank	Insulin resistance	0.393023	1.17018	0.132	0.35616	1	34/101	25.56%	PPARGC1A;MTOR;CREB3L2;SLC27A4;PDPK1;PTPN11;MAPK10;GFPT1;PPARA;PTPRF;RPS6KB2;CREB3;PRKAG1;CREB3L4;PRKAB2;PCK2;G6PC3;CREB3L1;PTPN1;GYS1;IKBKB;PPP1CA;MLX;TRIB3;PIK3CB;MLXIP;PRKAG3;AGT;MAPK9;AKT1;STAT3;PIK3R3;PRKCE;GFPT2	KEGG
prerank	Positive Regulation Of Cell Growth (GO:0030307)	0.39465	1.17012	0.128128	0.522113	1	33/98	26.14%	EIF4G1;MTOR;PLAA;EXOSC4;IGF1;GOLGA4;MTPN;DDX49;MACF1;ITSN2;PSMD10;CSNK2A1;MLST8;DERL2;SYT1;CPNE5;TWF2;HDGFL2;BRAT1;EXOSC2;SUPV3L1;PRR5;NEDD4L;RIMS1;USP47;ZFYVE27;HPN;AKT1;LIMK1;NCBP1;ADAM17;N6AMT1;BDNF	GO_BP
prerank	Kit Receptor Signaling WP304	0.408537	1.17008	0.181269	0.533298	1	19/52	28.79%	RAF1;PTPN11;INPP5D;TEC;CRKL;GRB7;MITF;BAD;BTK;VAV1;SOS1;EP300;AKT1;STAT3;GRB2;FOXO3;DOK1;PTPN6;MAP2K1	WikiPathways
prerank	Glutamate Metabolic Process (GO:0006536)	0.466622	1.16983	0.256216	0.522619	1	10/19	33.74%	GOT1;GOT2;ALDH5A1;DGLUCY;MTHFS;OAT;FPGS;ALDH18A1;TAT;GLUD1	GO_BP
prerank	Protein Export From Nucleus (GO:0006611)	0.447054	1.16962	0.257261	0.522906	1	13/25	31.17%	XPO5;RAN;XPO7;STRADB;TPR;CSE1L;DESI1;CCHCR1;NUTF2;CHP1;NUP214;RANBP3;CALR	GO_BP
prerank	Negative Regulation Of Protein Modification By Small Protein Conjugation Or Removal (GO:1903321)	0.413604	1.16951	0.20749	0.522893	1	18/49	28.91%	HDAC8;UFL1;CAV1;USP4;GTPBP4;SIRT7;GNL3L;PRMT3;UBXN1;PRKCG;VPS28;SQSTM1;AKT1;PIAS3;CHP1;PARK7;CTNNB1;SH3RF2	GO_BP
prerank	Microtubule Polymerization Or Depolymerization (GO:0031109)	0.44383	1.16932	0.227225	0.523139	1	8/26	15.90%	KATNB1;ZNF207;KIF18B;STMN1;KIF2C;KIF24;KIF14;CKAP5	GO_BP
prerank	Positive Regulation Of Cold-Induced Thermogenesis (GO:0120162)	0.39576	1.16875	0.135	0.524556	1	53/94	44.55%	PPARGC1A;ADIPOR1;IRF4;PTH2R;SMARCA4;FH;CAV1;LPIN1;DIO2;DYNC1H1;SIRT6;TSHR;BSCL2;EHMT1;ALMS1;HDAC3;PRKAB2;APC;UCP2;GJA1;ADRB3;HSF1;EPAS1;ADIPOR2;SYK;TRPV2;GATM;CPT2;ELOVL6;PPARGC1B;CNOT3;IL13;FFAR4;IL4R;CMKLR1;GRB10;ADRB2;LCN2;SCD;PRDM16;ZBTB7B;PRKAB1;HCRT;CCR2;DECR1;OGT;FABP5;PDGFC;JAK2;IL4;MUC1;HADHA;IL18	GO_BP
prerank	Hepatitis B Infection WP4666	0.388469	1.16853	0.095	0.536602	1	49/141	28.79%	MAVS;CASP3;CREB3L2;RAF1;MAPK10;DDB1;HSPG2;FADD;MAP2K3;VDAC3;PTK2B;TBK1;CREBBP;CREB3;ATF6B;BIRC5;BAD;CREB3L4;TIRAP;MAPK13;ATP6AP1;TYK2;CREB3L1;IRAK1;IKBKB;PRKCG;IFNAR1;PIK3CB;CASP8;KRAS;SOS1;CHUK;IFNA5;MAPK9;EP300;IKBKG;ELK1;AKT1;MAP2K7;STAT3;CASP9;PIK3R3;GRB2;APAF1;JAK3;AKT2;MAP3K7;YWHAQ;MAP2K1	WikiPathways
prerank	IL6 Signaling WP364	0.41899	1.16841	0.211066	0.53494	1	24/42	39.10%	GAB1;PTPN11;PRDM1;BCL2L1;CREBBP;BAD;TYK2;VAV1;SOS1;AGT;AKT1;STAT3;GRB2;NLK;MAP3K7;MAP2K1;IL6ST;SHC1;GSK3B;PRKCD;HDAC1;MAP2K4;RPS6KB1;JAK1	WikiPathways
prerank	Negative Regulation Of Apoptotic Signaling Pathway (GO:2001234)	0.399994	1.1684	0.154	0.52527	1	42/78	40.12%	SLC25A4;IGF1;PHIP;BAK1;NOC2L;PSMD10;CSNK2A1;CFLAR;OPA1;TMBIM1;BCL2L1;BIRC6;GHITM;RB1;CSNK2A2;NDUFS3;PIH1D1;TMBIM6;PSME3;BCL2L2;AKR1B1;AKT1;BDNF;SLC25A5;NOL3;PARK7;RIPK1;TMEM14A;ITGAV;HERPUD1;CAAP1;SLC35F6;HTT;MPV17L;FXN;NDUFA13;AVP;GSTP1;SH3RF1;PRELID1;TRIAP1;RELA	GO_BP
prerank	Positive Regulation Of Collagen Biosynthetic Process (GO:0032967)	0.486247	1.16838	0.27303	0.524949	1	5/15	24.55%	WNT4;CREB3L1;F2R;HDAC2;SUCO	GO_BP
prerank	Atrial Cardiac Muscle Cell Action Potential (GO:0086014)	-0.348939	-1.16785	0.263636	0.867196	1	3/12	6.69%	KCNA5;KCNQ1;KCNJ5	GO_BP
prerank	Positive Regulation Of Glucose Import (GO:0046326)	0.460125	1.16768	0.256438	0.526798	1	10/21	32.31%	PTPN11;IGF1;ARPP19;APPL1;PRKCI;AKT1;CLTCL1;AKT2;OSBPL8;SORBS1	GO_BP
prerank	Neolacto Series Sphingolipid Metabolism WP5302	0.523763	1.16767	0.280516	0.535518	1	6/10	29.91%	B4GALT4;B4GALT3;ST3GAL4;B4GALT1;FUCA1;B3GNT5	WikiPathways
prerank	Regulation Of Neuron Death (GO:1901214)	0.412417	1.16761	0.196375	0.526659	1	22/56	31.36%	EIF4G1;DAXX;HTRA2;TBK1;CDK5;TSC1;EGLN2;KIF14;SNCG;PCSK9;IKBKG;NAE1;SNCB;CD200;TRIM2;VPS35;PARK7;RAB29;EGLN3;MEF2C;SIGMAR1;PRNP	GO_BP
prerank	Protein Prenylation (GO:0018342)	0.532719	1.16746	0.274326	0.526808	1	6/10	27.75%	RABGGTA;FNTB;RCE1;CHML;PGGT1B;PLPP6	GO_BP
prerank	Development Of Pulmonary Dendritic Cells And Macrophage Subsets WP3892	0.498491	1.16735	0.258352	0.534675	1	3/13	5.21%	IRF4;IRF8;TCF4	WikiPathways
prerank	11P11 2 Copy Number Variation Syndrome WP5348	0.411549	1.1671	0.200811	0.533557	1	21/52	28.77%	B4GALT4;SLC25A17;CHST1;SLC35C1;CD19;B4GAT1;EXT2;IGSF8;ITGA4;ITGA3;CHST6;VANGL1;CD53;ACCS;CD151;ALX4;NRXN1;MS4A1;ITGB1;CD82;PEX16	WikiPathways
prerank	MAP3K1 Role In Promoting And Blocking Gonadal Determination WP4872	0.476108	1.16699	0.241071	0.53192	1	3/16	4.67%	WNT4;ROCK1;MAP3K4	WikiPathways
prerank	Positive Regulation Of Protein-Containing Complex Assembly (GO:0031334)	0.395395	1.16677	0.133	0.528623	1	37/94	33.34%	EIF4G1;MAVS;PLCG2;CDH5;DEPDC1B;BAK1;DHX33;VCP;CXCL13;BRK1;UNC13B;BIK;CHAF1B;BCL2L11;TIRAP;GNL3L;BTK;SLF2;PIEZO1;SH3GLB1;MARK4;TAL1;SPIDR;ATR;PSMC6;SYK;MED9;PARK7;TCL1A;MMP1;ICE1;TFRC;USP50;FNIP1;GSK3B;SLF1;SUMO1	GO_BP
prerank	Modulation By Symbiont Of Entry Into Host (GO:0052372)	0.463756	1.16667	0.245708	0.528556	1	14/20	51.77%	RFPL1;TRIM58;EXOC2;EXOC7;TRIM68;FUCA2;TRIM34;TRIM25;RFPL4A;TRIM38;TRIM21;TRIM22;TRIM62;RFPL3	GO_BP
prerank	Heart Looping (GO:0001947)	0.423496	1.16652	0.221881	0.528655	1	21/36	42.53%	MESP1;MKKS;BBS7;CCDC40;SETDB2;SMO;FOLR1;SOX17;CCDC39;STIL;TBX20;DVL1;MEF2C;NPHP3;MICAL2;NDRG4;DNAAF1;TBX6;TGFBR2;DVL2;PKD2	GO_BP
prerank	Glycosphingolipid Metabolism R-HSA-1660662	0.423473	1.16639	0.223242	0.396507	1	24/40	41.16%	NEU3;SMPD2;ENPP7;ARSK;HEXA;EGFL7;UGCG;CTSA;GBA2;GLB1;HEXB;ARSA;GLB1L;STS;SUMF2;B4GALNT1;ASAH1;GM2A;SMPD4;CPTP;SMPD3;SMPD1;GALC;ARSB	Reactome
prerank	Regulation Of Microtubule Depolymerization (GO:0031114)	0.449557	1.16621	0.238195	0.529257	1	7/23	16.68%	KATNB1;CLASP1;MAP1B;TPX2;CLASP2;SPEF1;MAP1S	GO_BP
prerank	Negative Regulation Of Mitotic Cell Cycle Phase Transition (GO:1901991)	0.41984	1.16572	0.20999	0.53044	1	12/39	21.98%	ZNF655;DLG1;WEE1;RFPL1;RB1;GPR132;FBXO5;APC;GFI1B;E2F7;FAM107A;USP47	GO_BP
prerank	Negative Regulation Of Autophagy (GO:0010507)	0.40439	1.16535	0.196177	0.531255	1	22/60	28.49%	EIF4G1;MTOR;GOLGA2;MLST8;TRIM27;TBC1D14;RRAGA;FOXK2;EIF4E;SIRT2;TSC1;RUBCN;VHL;DAP;LZTS1;CTSA;MET;STAT3;SNRNP70;RRAGD;RRAGB;QSOX1	GO_BP
prerank	Maturation Of LSU-rRNA (GO:0000470)	0.460207	1.16532	0.271293	0.530968	1	9/20	25.28%	NOP2;WDR12;FTSJ3;PES1;URB1;EIF6;RPL7L1;NEDD4;ZNHIT3	GO_BP
prerank	Regulation Of Tumor Necrosis Factor-Mediated Signaling Pathway (GO:0010803)	0.412792	1.16512	0.208925	0.53133	1	15/46	25.82%	SPPL2B;TRAIP;UBE2K;TBK1;PTPN2;CPNE1;IKBKB;CASP8;SPPL2A;ZNF675;NLRP2B;XIAP;SHARPIN;SYK;MAPKAPK2	GO_BP
prerank	Neurotrophin signaling pathway	0.391394	1.16507	0.140281	0.369642	1	67/113	44.74%	GAB1;PLCG2;RAF1;PDPK1;PTPN11;MAPK10;PSEN2;NTRK1;TP73;CRKL;BAD;KIDINS220;MAPK13;SHC4;IRAK1;MAGED1;IKBKB;ARHGDIB;PIK3CB;KRAS;RHOA;SOS1;SHC3;YWHAE;MAPK9;CAMK2D;AKT1;MAP2K7;PIK3R3;GRB2;FOXO3;MAPKAPK2;BDNF;RAPGEF1;ARHGDIA;AKT2;MAP2K1;MAPK7;FRS2;IRAK2;SHC1;GSK3B;ABL1;CAMK2G;PRKCD;RPS6KA5;MAP2K5;IRAK4;FASLG;RAP1B;CALM1;CALM2;MAPK12;NRAS;ZNF274;RELA;RAP1A;NGFR;RIPK2;BAX;IRAK3;TP53;BEX3;MAP3K3;CAMK2A;NFKBIB;CALM3	KEGG
prerank	Negative Regulation Of Cysteine-Type Endopeptidase Activity Involved In Apoptotic Process (GO:0043154)	0.415227	1.16498	0.208669	0.531383	1	24/45	39.85%	SFN;DPEP1;RAF1;RNF34;CSNK2A1;PAX2;IGBP1;PAK2;ARL6IP1;PIH1D1;LAMTOR5;BCL2L12;USP47;XIAP;NOL3;PARK7;FNIP1;CAAP1;MAP2K5;AVP;SH3RF1;DNAJB6;TRIAP1;AQP1	GO_BP
prerank	PI3K Akt Signaling WP4172	0.378079	1.16496	0.043	0.536858	1	121/306	33.21%	MTOR;TNN;PIK3R5;CREB3L2;LAMA5;MDM2;COL4A6;RAF1;PDPK1;ITGA8;COL9A3;IGF1;ITGA10;TSC2;CHAD;NTRK1;PDGFRA;MLST8;COL4A5;FGF5;BRCA1;PPP2R5B;ITGB3;BCL2L1;COL4A4;EFNA4;RPS6KB2;CDK2;CREB3;ATF6B;CCND3;FGF12;CDK4;CCNE2;GNB3;BAD;CREB3L4;TNC;CD19;GNG4;BCL2L11;EIF4E;LAMC1;GNG3;TEK;ITGA4;PCK2;G6PC3;CREB3L1;ITGA9;ITGA3;TSC1;PDGFD;GYS1;IKBKB;GNG7;PKN3;CDC37;IFNAR1;PIK3CB;KRAS;VEGFC;F2R;SOS1;FLT3;CHUK;FN1;PDGFA;VEGFD;IFNA5;COL9A1;RHEB;PGF;IL7;MET;THBS4;EFNA5;CCND2;COL1A2;IKBKG;PPP2R1A;PIK3CG;AKT1;COL6A5;CASP9;SYK;PIK3R3;GRB2;CCNE1;ITGB7;SGK3;COL4A3;FOXO3;BDNF;VWF;JAK3;AKT2;PPP2R5E;TCL1B;ITGB1;PKN2;TCL1A;MAP2K1;GNB5;PPP2R5D;HSP90B1;FGFR4;PPP2R2A;ITGA5;GNB2;SGK2;GSK3B;ATF2;ITGAV;EIF4E2;GH1;MYB;LAMB2;IL3;EIF4EBP1;PTK2	WikiPathways
prerank	Glycolipid Metabolic Process (GO:0006664)	0.437845	1.16486	0.250255	0.531405	1	20/31	42.88%	ST6GALNAC4;NEU3;ST6GALNAC3;ST3GAL4;ENPP7;PIGW;UGCG;GBA2;GLB1;ST6GALNAC6;FUCA1;B3GNT5;B4GALNT1;GM2A;CPTP;GBGT1;PGAP3;SMPD1;GALC;PGAP1	GO_BP
prerank	Positive Regulation Of Protein Binding (GO:0032092)	0.406287	1.1645	0.204819	0.532209	1	22/58	29.66%	IDE;FLOT1;CLDN5;CAV1;HIPK2;DERL1;BLK;TAF1;RAN;STK4;USP9X;HIP1R;USP33;TRIB3;NVL;TERT;ADD1;RAPGEF2;BDNF;RALB;FKBP1A;EPB41	GO_BP
prerank	Positive Regulation Of Cellular Catabolic Process (GO:0031331)	0.385515	1.16442	0.095	0.532052	1	37/142	19.14%	TP53INP1;MTOR;NRDC;ROCK1;IGF1;DEPDC5;ITCH;PPARA;UFL1;PIK3C2A;NPRL2;MLST8;ARNT;RFPL1;TBK1;GPLD1;CDK16;KHSRP;BECN1;BAD;TFEB;AMBRA1;RB1CC1;ZSWIM8;PTPN1;ATG101;TMEM59;TTC5;SUPV3L1;ATF6;PIK3CB;HMGB1;KAT5;SH3GLB1;UPF1;TRIM58;GRSF1	GO_BP
prerank	IL1 Signaling WP195	0.409252	1.16422	0.195542	0.537454	1	37/54	47.42%	PTPN11;ECSIT;MAP2K3;IL1R1;IRAK1;IKBKB;UBE2V1;PELI1;CHUK;HSPB2;SQSTM1;MAPK9;IKBKG;AKT1;MAP2K7;IL1RAP;MAPKAPK2;MAP3K7;MAP2K1;PELI2;UBE2N;IRAK2;ATF2;TAB1;IRAK4;TOLLIP;REL;MAP2K4;RELA;IRAK3;MAP3K3;NFKBIB;IL1A;MAP3K2;MAP2K6;MAPK14;TRAF6	WikiPathways
prerank	Platelet Sensitization By LDL R-HSA-432142	0.471745	1.16395	0.258696	0.402231	1	12/16	47.31%	PTPN11;PPP2R5B;PPP2R1A;PPP2R5E;PTPN6;PPP2R5D;LRP8;PPP2R1B;PLA2G4A;FGR;PPP2CB;MAPK14	Reactome
prerank	SARS-CoV-1 Infection R-HSA-9678108	0.415216	1.16388	0.215152	0.401805	1	24/49	36.10%	ST6GALNAC4;VCP;PARP4;CAV1;ST6GALNAC3;ST3GAL4;RB1;UVRAG;BECN1;UBE2I;ST3GAL3;VHL;MOGS;PIK3C3;CHMP4C;CANX;ST6GAL1;GSK3B;GANAB;MAP1LC3B;PRKCSH;SUMO1;MOGAT1;CHMP6	Reactome
prerank	Oxidative Damage Response WP3941	0.419669	1.16388	0.218941	0.536685	1	9/40	16.08%	CASP3;MAPK10;BAK1;C1R;BAG4;C4B;BAD;MAPK13;C5	WikiPathways
prerank	Regulation Of CD4-positive, Alpha-Beta T Cell Differentiation (GO:0043370)	0.520826	1.16371	0.257046	0.533997	1	8/11	42.81%	IRF4;NCKAP1L;TNFSF4;HMGB1;HLA-DRB1;SH3RF1;ZBTB7B;HLA-DRA	GO_BP
prerank	Negative Regulation Of Cell Junction Assembly (GO:1901889)	0.456249	1.16364	0.245798	0.533831	1	11/22	37.97%	ROCK1;IKBKB;CLASP2;FAM107A;ARHGAP6;ROCK2;DUSP22;BCAS3;CORO1C;DYNLL1;DMTN	GO_BP
prerank	Positive Regulation Of Platelet Aggregation (GO:1901731)	0.512605	1.1633	0.277397	0.534543	1	4/11	15.13%	F11R;MMRN1;GP6;MFSD2B	GO_BP
prerank	RNA degradation	0.403087	1.16326	0.158635	0.372501	1	46/76	43.06%	LSM1;EXOSC4;LSM2;DCPS;EXOSC1;ENO4;CNOT9;XRN2;DCP2;EXOSC5;EXOSC7;CNOT10;PFKP;PAN2;PFKL;EXOSC3;EXOSC2;CNOT4;XRN1;ENO1;DIS3L;DCP1B;HSPD1;HSPA9;PABPC1L;EXOSC10;MTREX;DIS3;PFKM;PARN;TENT4A;DHX36;CNOT3;BTG3;CNOT8;EDC4;CNOT7;DDX6;LSM8;EXOSC8;BTG1;LSM7;PNPT1;EDC3;LSM3;WDR61	KEGG
prerank	poly(A)+ mRNA Export From Nucleus (GO:0016973)	0.455016	1.16309	0.273719	0.534841	1	13/20	32.93%	GLE1;IWS1;ZC3H11A;DDX19B;POLDIP3;NUP133;DDX19A;HHEX;THOC2;NUP93;PCID2;SARNP;PABPN1	GO_BP
prerank	Cellular Response To Xenobiotic Stimulus (GO:0071466)	0.445332	1.16309	0.270724	0.53447	1	10/25	30.28%	DPEP1;VAV2;GPLD1;HTR1B;VAV1;KCNE2;PDE4B;AIM2;MEF2C;TFRC	GO_BP
prerank	Regulation Of Cell Junction Assembly (GO:1901888)	0.449186	1.16294	0.245522	0.534556	1	11/22	32.12%	FLOT1;ROCK1;TJP1;F11R;CLDN3;SETD5;RAPGEF2;MYO1C;RAPGEF1;MEF2C;ROCK2	GO_BP
prerank	Regulation Of Transferase Activity (GO:0051338)	0.452002	1.16282	0.273504	0.534587	1	6/20	22.03%	SPINDOC;PARP4;HMBOX1;NABP2;SMG6;KAT2B	GO_BP
prerank	Negative Regulation Of Cellular Catabolic Process (GO:0031330)	0.401732	1.16265	0.185557	0.534824	1	40/64	47.75%	EIF4G1;MTOR;ROCK1;GOLGA2;MLST8;TRIM27;TBC1D14;GPLD1;RRAGA;FOXK2;EIF4E;SIRT2;RUBCN;VHL;DAP;PTPN3;MET;MTMR2;STAT3;HP;RRAGD;RRAGB;ATP2B4;TIMP4;KDM4A;TIMP3;CPTP;MTMR9;PTPN22;IL10;RPTOR;GSK3A;BMF;WDR6;EIF4G2;KLHL22;EIF4G3;TREM2;SORL1;HGF	GO_BP
prerank	Response To Cadmium Ion (GO:0046686)	-0.280003	-1.16254	0.191489	0.869127	1	5/21	5.93%	MT1X;MT1E;FOS;MT1F;MAPK3	GO_BP
prerank	Signaling By TGF-beta Receptor Complex R-HSA-170834	0.394705	1.16242	0.156313	0.40506	1	51/90	42.64%	UCHL5;ITGA8;WWTR1;PARP1;CCNC;NCOR1;ITGB3;F11R;MTMR4;CGN;CCNT1;CDKN2B;RNASEH2A;USP9X;E2F5;PPP1CA;NEDD4L;RHOA;PARD3;COL1A2;EP300;CCNT2;NCOR2;RNF111;FURIN;ITGB1;FKBP1A;USP15;LTBP1;CDK8;PARD6A;TGIF2;SERPINE1;ITGAV;SNW1;UBE2M;HDAC1;SKIL;PMEPA1;CBL;UBE2D3;LTBP3;ITGB8;TFDP2;RBL1;PPM1A;PPP1CC;TGFBR2;ARHGEF18;LTBP4;TGFB2	Reactome
prerank	Regulation Of Cardiac Muscle Hypertrophy (GO:0010611)	0.451469	1.1624	0.256842	0.535244	1	5/22	4.29%	ROCK1;IGF1;PARP1;MTPN;GLRX3	GO_BP
prerank	Protein Homotetramerization (GO:0051289)	0.407779	1.1622	0.232394	0.535497	1	27/48	45.04%	SHMT2;SHMT1;ALDH9A1;GOLGA2;THG1L;APIP;TK1;OSBPL2;USP16;TRPV1;ACOT13;ALDH1A3;ALDOA;SSBP1;AQP10;UPB1;SOD2;RYR3;HPRT1;HSD17B10;ALDH1A2;PKD2;TNPO1;KCNJ12;TRPM4;ACACB;B2M	GO_BP
prerank	Synaptic Vesicle Pathway WP2267	0.409903	1.16156	0.20728	0.543019	1	25/50	34.45%	SLC25A4;CLTC;UNC13C;AP2M1;SLC6A4;UNC13B;SYT1;NSF;DNM3;AP2A1;SYN3;RIMS1;DNM1L;SYN2;CLN8;CLTCL1;STX1A;PARK7;CLTA;SNAP25;RAB3A;AP2B1;ATP1A2;AP2A2;AP2S1	WikiPathways
prerank	Interleukin-15 Signaling R-HSA-8983432	0.491584	1.16115	0.255631	0.407827	1	8/14	39.10%	IL15RA;SOS1;STAT3;GRB2;JAK3;SHC1;IL2RG;JAK1	Reactome
prerank	miRNA-mediated Gene Silencing (GO:0035195)	0.436051	1.16102	0.262278	0.538871	1	17/26	44.36%	EIF4G1;XPO5;RAN;RBM4;EIF6;AGO3;NCBP1;TNRC6A;EIF4E2;NCBP2;CNOT8;CNOT7;DDX6;EIF4ENIF1;AGO4;TNRC6B;CNOT1	GO_BP
prerank	Fatty Acid Transporters WP5061	0.481855	1.16084	0.291347	0.543731	1	9/15	46.44%	SLC27A4;ACSL4;ACSBG1;FABP6;ACSL3;DBI;ACSL5;FABP5;ACSL1	WikiPathways
prerank	Regulation Of Insulin-Like Growth Factor Receptor Signaling Pathway (GO:0043567)	0.471747	1.16064	0.272234	0.539666	1	4/17	8.32%	MYORG;IGF1;PHIP;CILP	GO_BP
prerank	Cellular Response To Organonitrogen Compound (GO:0071417)	0.391106	1.16054	0.143	0.539644	1	49/100	37.97%	MTOR;SHMT1;AKAP9;SLC26A6;P2RY1;BRCA1;TSHR;TAF1;INPP5K;RRAGA;EZR;XBP1;CPEB4;LARP1;MAPK13;LAMTOR5;TRPV1;HTR1B;DHX8;CPEB3;FOLR1;SLC26A3;SPAAR;LAMTOR1;PDE3A;RAPGEF2;RAPGEF1;RRAGD;SSH1;RRAGB;MEF2C;CTNNB1;SLC38A9;ATP2B4;HSP90B1;DIAPH1;CAPN2;LAMTOR2;ROCK2;IPO5;CTNNA1;GOLPH3;AKAP6;RYR3;KCNE1;P2RX3;RAP1B;AHR;DMTN	GO_BP
prerank	MFAP5 Effect On Permeability And Motility Of Endothelial Cells WP4560	0.46664	1.16051	0.26753	0.542792	1	9/18	33.21%	TJP1;ITGB3;MFAP5;VCL;ITPR1;MYLK;MYL2;ITGAV;PTK2	WikiPathways
prerank	mTOR signaling pathway	0.385358	1.15975	0.095	0.381616	1	79/150	41.66%	WNT4;MTOR;RAF1;PDPK1;IGF1;DEPDC5;TSC2;SEC13;CASTOR1;NPRL2;MLST8;LPIN1;WNT5B;WNT10B;RPS6KB2;WDR24;RRAGA;EIF4E;STRADB;TSC1;CLIP1;IKBKB;LAMTOR5;PRKCG;SKP2;PRR5;PIK3CB;KRAS;RHOA;SOS1;ATP6V1C1;CHUK;RHEB;TBC1D7;LAMTOR1;ATP6V1A;AKT1;WNT16;PIK3R3;DVL3;GRB2;TTI1;DEPTOR;ATP6V1B2;AKT2;RRAGD;DVL1;RRAGB;FZD4;MAP2K1;ATP6V1D;ATP6V1F;SEH1L;SLC38A9;ATP6V1H;FZD3;FNIP1;GSK3B;LAMTOR2;MIOS;EIF4E2;EIF4EBP1;ATP6V1E1;WNT9B;ULK1;TELO2;GRB10;ATP6V1G1;RPS6KB1;AKT1S1;NRAS;PRKCB;FLCN;ATP6V1C2;MAPKAP1;RNF152;STRADA;WDR59;DVL2	KEGG
prerank	Formation Of ATP By Chemiosmotic Coupling R-HSA-163210	0.484035	1.15965	0.278204	0.411329	1	7/15	23.01%	ATP5F1B;ATP5PB;ATP5F1D;ATP5MC1;ATP5F1C;ATP5MC3;ATP5F1A	Reactome
prerank	Ceramide Metabolic Process (GO:0006672)	0.411748	1.15923	0.207871	0.543554	1	29/52	37.18%	PLPP3;CERS2;CERS4;ST6GALNAC3;SMPD2;TM9SF2;SPTSSA;AGK;PLPP2;SGMS1;CLN6;ORMDL2;CERS5;FUT3;ST6GALNAC6;NSMAF;PPP2R1A;ORMDL1;CLN8;FA2H;PLA2G15;ABCA2;SPTLC1;DEGS1;SGMS2;SGPL1;ASAH1;SMPD4;PNPLA1	GO_BP
prerank	Heme Biosynthetic Process (GO:0006783)	0.463983	1.1592	0.255319	0.543288	1	6/19	12.17%	ABCB6;ALAS1;UROD;ALAD;COX15;HMBS	GO_BP
prerank	Cellular Response To Low-Density Lipoprotein Particle Stimulus (GO:0071404)	0.446875	1.15905	0.276596	0.543373	1	7/22	27.84%	PPARG;CD9;MIA3;AKT1;SYK;SREBF2;ITGB1	GO_BP
prerank	Fatty Acid Transport (GO:0015908)	0.432843	1.1589	0.228363	0.543482	1	14/30	39.19%	SLC27A4;GOT2;LYPLA1;PPARG;SLC25A17;ARID4A;SLC22A11;FABP6;CRABP1;KDM5A;SLC27A3;CRABP2;SLC22A7;PPARD	GO_BP
prerank	Positive Regulation Of Epidermal Growth Factor Receptor Signaling Pathway (GO:0045742)	0.42831	1.15883	0.246632	0.54333	1	18/33	39.26%	NEU3;RALA;SHKBP1;CNOT9;AFAP1L2;PDE6H;HIP1R;DGKD;AGT;GPER1;HIP1;RALB;NUP62;BCAR3;CBL;EGF;NCF1;PDE6G	GO_BP
prerank	Polyol Biosynthetic Process (GO:0046173)	0.486319	1.15865	0.271318	0.543524	1	5/14	14.87%	CYP27B1;IP6K2;PPIP5K1;PPIP5K2;CYP2R1	GO_BP
prerank	Triglyceride Catabolism R-HSA-163560	0.467471	1.15862	0.264069	0.413447	1	9/17	42.32%	CAV1;PNPLA4;PPP1CA;FABP6;ABHD5;LIPE;MGLL;PPP1CC;PLIN3	Reactome
prerank	Negative Regulation Of Protein Secretion (GO:0050709)	0.420099	1.15859	0.257114	0.543343	1	13/37	23.46%	RHBDF2;BMP8A;IL12A;CYP51A1;PSMD9;HMGCR;SIRT4;F2R;OPRM1;ERP29;DRD2;SERGEF;CD200	GO_BP
prerank	Regulation Of Oxidative Phosphorylation (GO:0002082)	0.468921	1.15856	0.261013	0.543067	1	3/15	7.03%	SHMT2;VCP;UQCC2	GO_BP
prerank	Phosphatidylinositol Metabolic Process (GO:0046488)	0.405138	1.15854	0.18668	0.542752	1	20/59	28.05%	PLCG2;PMPCA;INPP5D;PIK3C2A;MTMR4;MTMR6;INPP5K;PIP4P2;MTMR3;MTMR14;PI4KA;VAC14;FIG4;PIGW;PIKFYVE;MTMR2;CDIPT;OCRL;PIP5K1B;INPP5B	GO_BP
prerank	Suppression Of Viral Release By Host (GO:0044790)	0.502038	1.15853	0.269663	0.542391	1	4/12	23.66%	TRIM15;TRIM13;TRIM11;TRIM26	GO_BP
prerank	Metalloprotease DUBs R-HSA-5689901	0.460853	1.1585	0.265372	0.413195	1	10/20	29.46%	BABAM2;BRCA1;BARD1;PSMD14;BRCC3;STAMBP;KAT2B;EP300;STAM;STAMBPL1	Reactome
prerank	Mitochondrial Electron Transport, Ubiquinol To Cytochrome C (GO:0006122)	0.516736	1.15818	0.273256	0.543185	1	5/11	15.82%	UQCRC2;UQCC3;UQCRH;UQCRC1;UQCRFS1	GO_BP
prerank	Growth hormone synthesis, secretion and action	0.388141	1.15759	0.139	0.386225	1	44/109	33.35%	MTOR;CREB3L2;PLCG2;RAF1;MAPK10;IGF1;ITPR2;MAP2K3;CRKL;CREBBP;CREB3;ATF6B;CREB3L4;MAPK13;SHC4;CREB3L1;PRKCG;PIK3CB;KRAS;CACNA1F;ITPR1;SOS1;SHC3;SST;MAPK9;EP300;ADCY3;AKT1;GNAI1;GNAI3;STAT3;PIK3R3;GRB2;ITPR3;AKT2;ADCY6;MAP2K1;ADCY7;SHC1;GSK3B;ATF2;GH1;PTK2;SOCS2	KEGG
prerank	Leukocyte Adhesion To Vascular Endothelial Cell (GO:0061756)	0.465952	1.15751	0.263383	0.544992	1	8/19	34.43%	ROCK1;ITGA4;GCNT1;SELPLG;ITGB7;ITGB1;SELP;GOLPH3	GO_BP
prerank	Positive Regulation Of Cell-Cell Adhesion (GO:0022409)	0.416094	1.15734	0.235116	0.545179	1	6/42	5.11%	PLPP3;PTPN23;RNASE10;FLOT1;TJP1;CXCL13	GO_BP
prerank	Integrin-Mediated Signaling Pathway (GO:0007229)	0.397189	1.15723	0.161161	0.545136	1	17/81	14.24%	PLPP3;MYH9;LAMA5;ITGA8;ILK;ITGA10;ITGAE;ADAM10;PTK2B;ITGB3;ADAMTS13;TEC;NEDD9;ITGA4;FERMT3;ITGA9;ITGA3	GO_BP
prerank	Cellular Response To Increased Oxygen Levels (GO:0036295)	0.5237	1.15721	0.286047	0.544832	1	8/10	40.01%	CAV1;ATP6AP1;ATP6V1A;TMEM199;ATP6V0A2;ATP6V1G1;ATP6V0D1;CCDC115	GO_BP
prerank	Regulation Of Plasminogen Activation (GO:0010755)	0.477646	1.15719	0.257855	0.544533	1	7/16	32.28%	F12;CLEC3B;MELTF;ENO1;HPN;PLAT;SERPINE1	GO_BP
prerank	Vitamin digestion and absorption	0.457872	1.15719	0.253417	0.38461	1	7/20	30.21%	SLC23A1;MMACHC;BTD;LMBRD1;SLC19A2;SLC19A1;SCARB1	KEGG
prerank	Pancreatic cancer	0.398669	1.15715	0.172345	0.381936	1	27/75	26.84%	MTOR;RAF1;MAPK10;BAK1;BRCA2;BCL2L1;RPS6KB2;RALA;RB1;CDK4;BAD;IKBKB;RAD51;PIK3CB;KRAS;PLD2;CHUK;MAPK9;IKBKG;AKT1;STAT3;CASP9;PIK3R3;CDKN2A;RALB;AKT2;PLD1	KEGG
prerank	Proximal tubule bicarbonate reclamation	0.452843	1.1569	0.258985	0.380092	1	12/21	43.44%	PCK2;MDH1;SLC25A10;ATP1B3;CA4;ATP1A2;GLUD1;ATP1A3;ATP1B1;AQP1;CA2;GLS2	KEGG
prerank	Regulation Of Cell Cycle G1/S Phase Transition (GO:1902806)	0.397221	1.15681	0.189135	0.545344	1	31/70	35.18%	PLCG2;PAGR1;SMARCA4;SMARCB1;TAF1;EZH2;ARID1A;CDKN2B;AMBRA1;ACTL6A;APC;APPL1;SMARCC2;KIF14;DPF2;DDRGK1;PSME3;DPF3;TM4SF5;SMARCA2;PHB2;ARID1B;CDKN2A;PTPN6;STXBP4;ATP2B4;CDK7;CDC73;PEX2;PBRM1;CDKN2C	GO_BP
prerank	Cytoskeleton Organization (GO:0007010)	0.389595	1.15648	0.144	0.546026	1	45/106	38.66%	MTOR;STRIP2;LARP4;MICAL3;MAST2;PHIP;SYNE3;LRCH3;MLST8;DIAPH3;STRIP1;PRPF40A;NEDD9;PAK6;CECR2;PRKCI;NCKIPSD;PRR5;PACSIN2;PLD2;RANBP10;CCL24;ZNF135;CAPZB;BRWD1;NOL3;ZMYM6;TIMD4;ARAP3;ZMYM3;FITM2;PLCE1;DIAPH1;PALLD;TPM1;CAMSAP1;MRAP;PACSIN3;MARK1;ZRANB1;PCLO;KLHL20;DMTN;MICAL2;SIPA1L3	GO_BP
prerank	Activation Of AMPK Downstream Of NMDARs R-HSA-9619483	0.517202	1.15643	0.273672	0.418222	1	6/10	40.14%	PRKAG1;PRKAB2;PRKAG3;CALM1;CAMKK2;PRKAB1	Reactome
prerank	Interleukin-3, Interleukin-5 And GM-CSF Signaling R-HSA-512988	0.412477	1.15642	0.233198	0.417634	1	22/44	36.99%	PTPN11;INPP5D;TEC;CRKL;IL5RA;BLNK;VAV1;PIK3CB;SOS1;SYK;PIK3R3;GRB2;RAPGEF1;JAK3;PTPN6;SHC1;IL3;YES1;IL2RG;CBL;CSF2;INPPL1	Reactome
prerank	Vesicle Docking (GO:0048278)	0.462583	1.15595	0.279616	0.547344	1	9/19	28.81%	STX5;USO1;STX12;STX6;STX7;CEP83;STX1A;STX8;STX4	GO_BP
prerank	Fc epsilon RI signaling pathway	0.402185	1.15594	0.203015	0.380472	1	32/63	39.68%	VAV2;PLCG2;RAF1;PDPK1;MAPK10;INPP5D;MAP2K3;MAPK13;BTK;VAV1;PIK3CB;KRAS;SOS1;MAPK9;AKT1;MAP2K7;ALOX5AP;SYK;PIK3R3;GRB2;AKT2;MAP2K1;IL3;RAC2;IL13;CSF2;MAP2K4;MAPK12;VAV3;ALOX5;PLA2G4A;NRAS	KEGG
prerank	Pyroptosis (GO:0070269)	0.437389	1.15586	0.275648	0.547277	1	17/28	48.81%	CASP3;IGF2BP1;APIP;CASP8;GSDMB;GSDME;GSDMA;NLRP1;GSDMD;CASP6;DHX9;NLRP9;DPP9;GZMB;TREM2;TRIM21;MAP3K20	GO_BP
prerank	Aerobic Glycolysis Augmented WP4628	0.490543	1.15554	0.294444	0.558294	1	10/13	36.02%	GPI;TPI1;PKM;ENO1;ALDOA;GAPDH;HK1;PFKM;PGK1;LDHA	WikiPathways
prerank	PI3K AKT mTOR Vitamin D3 Signaling WP4141	0.45076	1.15553	0.274866	0.556289	1	13/22	42.81%	PDHA1;MTOR;TSC2;IL12A;TSC1;AKT1;CD80;GSK3B;VDR;LDHA;RELA;IL10;HLA-DRA	WikiPathways
prerank	RIOK1 And RIOK2 In EGFR And PI3K Mediated Tumorigenesis WP3873	0.477417	1.15548	0.27694	0.554427	1	6/15	26.84%	MTOR;MLST8;AKT1;RIOK2;FOXO3;AKT2	WikiPathways
prerank	Sphingolipid Metabolic Process (GO:0006665)	0.394639	1.1554	0.169	0.548374	1	46/91	36.82%	PLPP3;HACD3;CERS2;NEU3;CERS4;ST6GALNAC3;SMPD2;TM9SF2;ENPP7;TECR;TEX2;SPTSSA;PLPP2;UGCG;SGMS1;HACD1;ELOVL1;PRKD3;GBA2;ORMDL2;GLB1;CERS5;FUT3;ST6GALNAC6;NSMAF;PPP2R1A;ORMDL1;ELOVL7;SPHK2;CLN8;ARV1;CSNK1G2;FA2H;PLA2G15;ABCA2;ELOVL6;SPTLC1;DEGS1;KDSR;SGMS2;SGPL1;B4GALNT1;GM2A;ELOVL5;PPM1L;CPTP	GO_BP
prerank	Negative Regulation Of Hydrogen Peroxide-Induced Cell Death (GO:1903206)	0.522694	1.15534	0.278613	0.548207	1	10/10	47.75%	PYCR1;MET;TXN;PARK7;GPR37L1;IL10;RACK1;LRRK2;NFE2L2;HGF	GO_BP
prerank	Positive Regulation Of Axon Extension (GO:0045773)	0.46443	1.15528	0.257361	0.548007	1	7/17	27.94%	GOLGA4;MACF1;MEGF8;TWF2;ZFYVE27;LIMK1;MAP3K13	GO_BP
prerank	Positive Regulation Of Cell Development (GO:0010720)	0.432248	1.155	0.24739	0.548504	1	13/29	35.92%	BAD;SOX11;OPRM1;SPEN;PDE3A;GPER1;FAIM;NUMB;LIG4;SNW1;MYF6;RGS14;ZNF335	GO_BP
prerank	Non-alcoholic fatty liver disease	0.383613	1.15483	0.113	0.381496	1	52/148	25.82%	ADIPOR1;CASP3;MAPK10;SDHA;NDUFV2;CYC1;ITCH;CASP7;NDUFS1;PPARA;PPARG;UQCRC2;NDUFA6;NDUFA8;NDUFB10;NDUFS2;NDUFV1;EIF2S1;PRKAG1;UQCRH;XBP1;BCL2L11;PRKAB2;NDUFA10;COX5A;MAPK13;NDUFAB1;NDUFV3;UQCRC1;EIF2AK3;NDUFA9;NDUFS3;IKBKB;MLX;UQCRFS1;SDHC;PIK3CB;CASP8;NDUFB9;NDUFS8;MLXIP;NDUFS7;PRKAG3;MAPK9;ADIPOR2;AKT1;PIK3R3;COX6A1;NDUFA12;NDUFB6;SDHD;NDUFB4	KEGG
prerank	Metapathway Biotransformation Phase I And II WP702	0.383372	1.15452	0.087	0.555672	1	47/152	25.41%	GSS;FMO5;UGT2B15;CYP1A1;CHST1;GAL3ST3;CYP27B1;UGT2B17;GSTM4;KCNAB2;AKR7A2;NAA40;AKR1C1;CHST12;NAT9;NAA50;KCNAB1;GSTM2;HS6ST1;CYP51A1;CYP2A7;CYP26A1;HS2ST1;NAA20;CYP2R1;CHST6;CHST8;CYP21A2;HS3ST1;CYP19A1;AKR1A1;CYP20A1;NAT2;SULT2A1;AKR1D1;CHST4;CHST5;FMO3;FMO2;SULT1C2;CHST3;HS6ST2;AKR1B1;GSTZ1;MGST3;GSR;GSTM1	WikiPathways
prerank	RNA Phosphodiester Bond Hydrolysis (GO:0090501)	0.430794	1.15452	0.264798	0.549653	1	19/28	45.75%	RNASEH1;POP7;POP1;DICER1;LACTB2;XRN1;RNASE6;TRIR;RPP30;CPSF3;SLFN14;ERN1;PARN;ZC3H12B;ZC3H12C;TOE1;NHP2;RNASE1;PDE12	GO_BP
prerank	Negative Regulation Of RNA Splicing (GO:0033119)	0.462466	1.15446	0.276261	0.54944	1	6/19	17.95%	SRSF4;SRSF10;PTBP2;SRSF6;SFSWAP;TMBIM6	GO_BP
prerank	Negative Regulation Of Fibroblast Proliferation (GO:0048147)	0.470846	1.15413	0.291085	0.550176	1	9/17	42.71%	NF1;EMD;NLRC3;MED9;MORC3;CDC73;PEX2;GSTP1;TP53	GO_BP
prerank	Aberrant Regulation Of Mitotic G1/S Transition In Cancer Due To RB1 Defects R-HSA-9659787	0.471166	1.15411	0.2759	0.423161	1	7/16	24.57%	CDK2;RB1;CCND3;CDK4;CCNE2;CCND2;CCNE1	Reactome
prerank	Sensory Perception Of Mechanical Stimulus (GO:0050954)	0.392157	1.15394	0.192	0.550428	1	27/79	29.30%	ATP2B2;MYO7B;LRTOMT;CCDC50;WFS1;ATP6V0A4;MARVELD2;WDR1;TPRN;BIRC5;EML2;HOMER2;LOXHD1;PJVK;CEMIP;NDUFB9;SLC26A5;CRYM;GRM7;OTOR;TBX1;ALDH7A1;COL4A3;GSDME;COL11A2;TIMM13;DCDC2	GO_BP
prerank	Transport Of Bile Salts And Organic Acids, Metal Ions And Amine Compounds R-HSA-425366	0.396827	1.15379	0.181727	0.423399	1	30/75	30.91%	SLC39A7;SLC39A14;SLC13A3;SLC30A3;SLC39A5;SLC30A7;SLC6A13;SLC39A1;SLC30A5;SLC39A4;SLC41A1;SLC6A9;SLC16A8;SLC6A6;SLC39A6;SLC6A20;BSG;SLC22A11;SLC13A5;SLC30A10;SLC14A2;SLC22A16;SLC30A6;SLC13A4;SLC39A3;EMB;SLC11A2;RHAG;SLC2A13;SLC14A1	Reactome
prerank	Positive Regulation Of Metabolic Process (GO:0009893)	0.389464	1.1537	0.146	0.550804	1	54/103	43.28%	PPARGC1A;ADIPOR1;IRF4;PTH2R;SMARCA4;FH;CAV1;LPIN1;DIO2;DYNC1H1;IGHA1;SIRT6;TSHR;BSCL2;EHMT1;IGHA2;ALMS1;HDAC3;JCHAIN;PRKAB2;APC;UCP2;GJA1;ADRB3;HSF1;EPAS1;ADIPOR2;SYK;TRPV2;GATM;CPT2;ELOVL6;PPARGC1B;CNOT3;IL13;FFAR4;IL4R;CMKLR1;GRB10;ADRB2;LCN2;SCD;PRDM16;ZBTB7B;PRKAB1;HCRT;CCR2;DECR1;OGT;FABP5;PDGFC;JAK2;IL4;MUC1	GO_BP
prerank	Negative Regulation Of Protein Binding (GO:0032091)	0.400771	1.1535	0.178357	0.551073	1	36/67	42.95%	ROCK1;NES;GOLGA2;CSNK1E;CAV1;PTPRF;LRPAP1;ATP2A2;AURKB;GNL3L;ITGA4;PPP1CA;USP33;TMBIM6;ADRB3;GTF2F1;AKT1;AURKA;RALB;PARK7;DVL1;GSK3B;DISC1;SYMPK;PRKCD;DAB2;ADAM15;TFIP11;ADRB2;PEX14;TTBK2;BAX;PIN1;DDX11;CTNNBIP1;ATP2A3	GO_BP
prerank	Phenylalanine And Tyrosine Metabolism R-HSA-8963691	0.506031	1.1535	0.300691	0.423531	1	6/11	25.18%	ATAT1;FAH;KYAT1;QDPR;GSTZ1;PCBD1	Reactome
prerank	Negative Regulation Of Gene Expression (GO:0010629)	0.375611	1.15338	0.039	0.551138	1	152/322	38.51%	WNT4;GIGYF2;SHMT1;BTN2A2;IGF1;LSM2;CHD4;CLDN5;DAXX;ESR1;CSNK2A1;PPARG;ADAM10;SND1;METTL3;TRIM27;IGF2BP1;SUV39H2;ZNF281;SIRT6;CRKL;CILP;GRB7;IGF2BP3;CLDN3;RB1;CNOT9;DCP2;TAF1;EZH2;ANXA7;TARDBP;PTBP2;TWSG1;CHEK1;DAPK3;MMP8;RBM4;FCGR2B;ZNF410;CAPRIN1;TYMS;HEY2;LGMN;PUS7;SORD;LARP1;SETDB1;SDR16C5;CNOT10;DICER1;YTHDF2;SOX11;DNMT1;SNX12;CPNE1;PHF19;ASB1;EIF2AK3;CREB3L1;TSC1;IFRD2;MALSU1;PTRH2;PARP15;VHL;SERBP1;SETDB2;AMH;CELF1;GATA2;TRIM37;NHLRC3;CHMP1A;SMO;DDRGK1;TMBIM6;TERT;LGR4;CPEB3;DIP2A;ERP29;NOS2;PPP1R11;FXR2;KAT2B;MPHOSPH8;MRPL13;AGO3;PRKAR1A;GAPDH;ATP2B1;STAT3;TRIM2;AURKA;ILF3;GPER1;PPM1D;ZNF148;CD46;RIDA;PARK7;DHFR;SMAD5;PCIF1;SHQ1;MEF2C;ATOH8;SLFN14;ERN1;CREBZF;ATP2B4;NANOS1;SYNCRIP;PTBP1;CALR;ZC3H10;GSK3B;MECP2;ROCK2;NOTCH2;WWP2;FLOT2;EIF4E2;RPS6KA5;DHX36;MARK1;METTL16;PUM1;TIA1;PTBP3;OPRD1;KDM4A;NUDT16L1;SYT11;HDAC9;FFAR4;HDAC1;PAIP2B;REL;HINFP;ITGB8;SMYD5;CNOT7;PATL2;DXO;DDX6;FMR1;YAP1;RNH1;RBL1;PTPN22	GO_BP
prerank	Envelope Proteins And Potential Roles In EDMD Physiopathology WP4535	0.411444	1.15212	0.236069	0.56212	1	18/43	29.70%	KIF5B;SYNE3;TMPO;EMD;YY1AP1;KRAS;RHOA;SOS1;ADCY3;LBR;GRB2;SYNE1;TMEM43;ADCY6;MAP2K1;SYNE2;ADCY7;SUN1	WikiPathways
prerank	Positive Regulation Of Myoblast Differentiation (GO:0045663)	0.422198	1.152	0.264344	0.555196	1	23/35	47.31%	XKR8;SMARCA4;BOC;SMARCB1;ARID1A;ACTL6A;SMARCC2;KAT5;DPF3;SMARCA2;HIF1AN;ARID1B;MEF2C;MYF6;PBRM1;BTG1;AKIRIN1;ARID2;PHF10;SMARCC1;RIPOR2;LRRC8A;MAPK14	GO_BP
prerank	Sphingolipid De Novo Biosynthesis R-HSA-1660661	0.416264	1.15199	0.231869	0.426908	1	32/43	50.36%	PLPP3;CERS2;CERS4;VAPA;SPTSSA;ALDH3A2;PLPP2;SGMS1;PRKD3;ORMDL2;ORMDL1;SPHK2;OSBP;CSNK1G2;FA2H;SPTLC1;DEGS1;KDSR;SGMS2;SGPL1;PPM1L;SAMD8;SPTLC2;ALDH3B2;VAPB;CERS3;ACER2;SPTLC3;ACER3;SGPP2;SPTSSB;SPHK1	Reactome
prerank	Tryptophan Metabolism WP465	0.43194	1.15196	0.251806	0.560639	1	8/32	13.05%	HADH;ECHS1;GOT2;CYP1A1;KYAT1;GCDH;ACAT1;MAOA	WikiPathways
prerank	Activation Of Protein Kinase Activity (GO:0032147)	0.396514	1.15189	0.198795	0.555176	1	43/72	44.55%	ECT2;MTOR;COPS8;PDPK1;TAOK2;IGF1;PTK2B;ITGB3;PRRC1;TPX2;TIRAP;CLSPN;STRADB;IRAK1;KIF14;TOM1L1;ANG;PHB2;PILRB;CARD14;PIBF1;TXN;PARK7;MAP3K7;OSBPL8;PPIA;TNFRSF10A;PRKCD;ADRB2;TLR6;CAMKK2;BORA;TGFBR2;STRADA;RIPK3;GAS6;MARK2;TGFB2;JAK2;IL4;ZFP91;ADRA2B;IL18	GO_BP
prerank	Retinal Metabolic Process (GO:0042574)	0.476292	1.15173	0.262749	0.555378	1	7/15	34.97%	RDH11;AKR1C1;SDR16C5;ALDH1A3;CYP1B1;RDH13;DHRS4	GO_BP
prerank	Intraciliary Anterograde Transport (GO:0035720)	0.476111	1.15155	0.277042	0.555529	1	10/16	42.04%	IFT172;IFT57;IFT27;IFT20;IFT81;HSPB11;TTC30A;IFT88;IFT46;IFT52	GO_BP
prerank	Base Conversion Or Substitution Editing (GO:0016553)	0.468345	1.15154	0.272727	0.555215	1	11/17	37.43%	METTL3;APOBEC3C;APOBEC3G;APOBEC3F;AICDA;APOBEC3H;APOBEC3B;ADARB2;APOBEC3D;APOBEC2;ADAR	GO_BP
prerank	Costimulation By CD28 Family R-HSA-388841	0.398218	1.1515	0.203815	0.427508	1	23/63	29.38%	ARHGEF7;MTOR;PDPK1;PTPN11;MLST8;PPP2R5B;TRIB3;VAV1;PRR5;PDCD1;PDCD1LG2;PPP2R1A;AKT1;CD80;PIK3R3;GRB2;BTLA;AKT2;HLA-DPA1;PPP2R5E;PTPN6;PKN2;PPP2R5D	Reactome
prerank	Mesoderm Morphogenesis (GO:0048332)	0.508625	1.1515	0.298611	0.554966	1	3/11	16.64%	MESP2;MESP1;TBX3	GO_BP
prerank	Positive Regulation Of Protein Localization (GO:1903829)	0.391558	1.15122	0.173695	0.555516	1	40/83	41.41%	WWTR1;CENPJ;CDK1;SIRT6;CREBBP;PLK1;NEDD9;CDK5RAP3;BICD1;APC;GNL3L;CEP295;TM9SF4;EIF2AK3;TYK2;LAMTOR5;RANGRF;DDRGK1;MARK4;AKT1;NUMA1;PARK7;STX4;NUP62;TFRC;PARD6A;GSK3B;LIMK2;CEP135;SYT11;RIC3;GAS8;CORO2B;YAP1;JAK1;PTP4A3;NGFR;GPD1L;VRK1;CROCC	GO_BP
prerank	Platelet Degranulation R-HSA-114608	0.384735	1.15118	0.132	0.427783	1	63/118	42.77%	CALU;ABCC4;IGF1;MANF;CHID1;ENDOD1;LY6G6F;RAB27B;CYB5R1;ITGB3;FAM3C;WDR1;NHLRC2;SYTL4;CLEC3B;MAGED2;CD9;TEX264;MMRN1;TUBA4A;FERMT3;TMX3;TLN1;VCL;VEGFC;SOS1;VTI1B;FN1;PDGFA;VEGFD;VPS72;PIKFYVE;OLA1;F8;VWF;TAGLN2;QSOX1;BRPF3;PPIA;LEFTY2;APOOL;SERPINE1;STXBP2;CAP1;FLNA;PF4;TIMP3;ECM1;CALM1;SPARC;F13A1;EGF;LHFPL2;CDC37L1;ITGA2B;APP;PLEK;F5;ACTN4;GAS6;LAMP2;TGFB2;PROS1	Reactome
prerank	Cell Projection Organization (GO:0030030)	0.45962	1.15112	0.277238	0.555476	1	9/19	29.24%	SCIN;PARVB;NCKAP1L;QRICH2;PACSIN2;PDGFA;NPHP1;ITGB1;GSN	GO_BP
prerank	Non-integrin membrane-ECM Interactions R-HSA-3000171	0.414378	1.15072	0.254803	0.428367	1	16/40	34.92%	LAMA5;LMNB2;SDC1;HSPG2;DDR2;ITGB3;LAMC1;DMD;PDGFA;NRXN1;TNNI3;ITGB1;ITGAV;SDC4;TRAPPC4;SDC2	Reactome
prerank	Regulation Of RUNX1 Expression And Activity R-HSA-8934593	0.466345	1.15041	0.295331	0.428603	1	6/17	28.86%	AGO1;PTPN11;CCND3;CCND2;AGO3;TNRC6A	Reactome
prerank	Chondrocyte Differentiation (GO:0002062)	0.438686	1.15032	0.281349	0.557628	1	13/27	36.80%	SLC39A14;CREB3L2;WNT5B;WNT10B;GPLD1;EIF2AK3;SNX19;NFIB;MEF2C;SOX5;OXSR1;SLC26A2;OSR2	GO_BP
prerank	Positive Regulation Of Vascular Permeability (GO:0043117)	0.507039	1.15021	0.281286	0.557628	1	4/11	23.38%	TJP1;BMP6;FGFBP3;PDE3A	GO_BP
prerank	Endocytosis (GO:0006897)	0.381982	1.15012	0.087	0.557543	1	82/183	37.29%	SNX5;WASF1;MYCBPAP;CLTC;ADORA2A;HSPG2;TSC2;EPN2;PIK3C2A;DENND1B;CSNK1G1;CSNK1E;CAV1;CLINT1;LRSAM1;EQTN;AP3M1;AP1S1;MESD;EPS15L1;RAB7A;MYO1E;M6PR;FCGR2B;EHD3;TM9SF4;DNM3;ATP9A;EPN1;HIP1R;RABEPK;AMPH;AP2A1;EEA1;NCKIPSD;PACSIN2;PIK3C3;NEURL1B;IGF2R;FOLR1;ADRB3;REPS2;MET;PIKFYVE;HEATR5B;GAK;CYTH2;HEATR5A;CSNK1G3;HIP1;CLTCL1;EHD1;TMEM108;ATP9B;CSNK1G2;ITGB1;NECAP2;LRP12;RNASEK;ATP6V1H;MRC1;TBC1D2B;CTTN;RHOBTB1;MYO6;ANXA11;SNX9;DAB2;RAB5B;ITGAM;LRP8;CSNK1D;EPS15;PIP5K1A;LDLRAD3;EHD4;DNAJC13;SCARB2;INPPL1;ADRB2;CORO1C;CEACAM4	GO_BP
prerank	Intraflagellar Transport Proteins Binding To Dynein WP4532	0.443931	1.15011	0.261053	0.564979	1	18/23	49.67%	DYNC1LI2;DYNC1H1;IFT27;WDR35;DYNLRB1;IFT122;WDR19;DYNC1I1;IFT81;DYNLL1;IFT43;IFT46;DYNC1LI1;DYNLL2;DYNLT1;DYNC2LI1;DYNC2H1;IFT22	WikiPathways
prerank	Signaling To ERKs R-HSA-187687	0.425296	1.1501	0.273006	0.428808	1	19/31	40.41%	NTRK1;CRKL;RALA;KIDINS220;MAPK13;SOS1;SHC3;GRB2;MAPKAPK2;RAPGEF1;RALB;MAP2K1;FRS2;SHC1;YWHAB;RALGDS;MAPK12;NRAS;RAP1A	Reactome
prerank	Type II Diabetes Mellitus WP1584	0.459142	1.15001	0.288191	0.563347	1	4/18	16.14%	MTOR;PIK3R5;IKBKB;SOCS4	WikiPathways
prerank	Pancreas Beta Cells	0.433365	1.1498	0.26935	0.297467	0.999	8/28	22.29%	SRPRB;PCSK1;SRP9;SEC11A;ELP4;SST;IAPP;SPCS1	Hallmark
prerank	Regulation Of Neuroinflammatory Response (GO:0150077)	0.45844	1.14938	0.298813	0.55958	1	3/18	10.50%	PLCG2;IGF1;MMP8	GO_BP
prerank	Heme Signaling R-HSA-9707616	0.41561	1.14913	0.254049	0.430794	1	14/42	25.40%	PPARGC1A;NCOR1;PPARA;CLEC1B;CHD9;BRIP1;NCOA6;CREBBP;HDAC3;MEF2D;CARM1;EP300;MBD4;LIN9	Reactome
prerank	Relationship Between Inflammation COX 2 And EGFR WP4483	0.444366	1.14901	0.251579	0.564878	1	11/25	28.63%	PTGES2;ESR1;PTGER2;PIK3CB;KRAS;CYP19A1;PIK3CG;PTGER1;AKT1;AKT2;MMP1	WikiPathways
prerank	Axonemal Dynein Complex Assembly (GO:0070286)	0.428471	1.14883	0.274262	0.560984	1	13/25	42.06%	CCDC40;CCDC39;DNAAF3;NISCH;DNAH5;DNAH1;DNAH8;DNAH7;CCDC63;TTC12;ZMYND10;DNAAF1;SPAG1	GO_BP
prerank	Central Nervous System Projection Neuron Axonogenesis (GO:0021952)	0.513631	1.14856	0.286895	0.561476	1	4/10	18.81%	SZT2;PAFAH1B1;MYCBP2;NFIB	GO_BP
prerank	Regulation Of Protein Binding (GO:0043393)	0.387137	1.14845	0.16	0.561472	1	67/112	47.30%	IDE;FLOT1;ROCK1;NES;CLDN5;GOLGA2;CSNK1E;CAV1;HIPK2;DERL1;BLK;PLK1;TAF1;LRPAP1;RAN;AURKB;GNL3L;STK4;USP9X;HIP1R;PPP1CA;USP33;TRIB3;NVL;TMBIM6;TERT;ADD1;GTF2F1;AKT1;RAPGEF2;AURKA;SNAPIN;RALB;PARK7;DVL1;BTBD1;HDAC4;FKBP1A;EPB41;GSK3B;DISC1;SYMPK;PRKCD;DAB2;NMD3;SUB1;TFIP11;GAS8;PEX14;APP;RIPK2;PRMT7;BAX;PIN1;DDX11;MARK2;CTNNBIP1;RACK1;STK3;B2M;DTX3L;CAPRIN2;PSEN1;LRRK2;TRIM21;HDAC5;SORL1	GO_BP
prerank	Negative Regulation Of Programmed Cell Death (GO:0043069)	0.371607	1.14831	0.044	0.561526	1	147/362	33.35%	MTOR;DPEP1;MDM2;TM7SF3;RAF1;PSEN2;TJP1;TSLP;IGF1;XPNPEP1;PRKDC;ITCH;PHIP;DNAJC3;MYO18A;BAG4;NTRK1;TXNDC5;WFS1;PSMD10;MLST8;PAX2;DNAJA3;CFLAR;NUGGC;BABAM2;OPA1;CD38;FHL2;PTK2B;VDAC1;RHBDD1;BCL2L1;GATA1;AIFM2;CDK1;BIRC6;APIP;TSC22D1;CASP2;BARD1;SLC7A11;NCKAP1L;ARF4;PLK1;BIRC5;PAK2;MGMT;BECN1;HDAC3;ZFAND6;AREL1;CIAPIN1;XBP1;BFAR;PSMC5;MED1;HAX1;ATG5;TEK;ARL6IP1;DPP8;OPN3;PROK2;HTATIP2;MAPK8IP3;ZNF830;VHL;KIF14;MYDGF;DDAH2;AMH;TAX1BP1;PRKCI;MIEN1;SUPV3L1;TBX3;PRR5;DDRGK1;ERCC5;WDR73;TMBIM6;API5;COPS5;MAGEA4;CRYAB;IL7;USP47;NME2;STIL;XIAP;MET;BCL2L2;NAA15;HPN;PHB2;CCND2;AKT1;MAD2L1;CARD14;RASA1;MRE11;HDAC2;MTDH;HSPD1;HSPA9;ARHGDIA;NOL3;BAG1;TAF9;PRDX3;AKT2;ZNF268;SMAD5;MECOM;PEPD;GLO1;TCL1A;CTNNB1;IL6ST;ANKLE2;SH3RF2;BNIP2;EVI2B;RIPK1;SETX;HSP90B1;NUP62;TFRC;PCID2;YME1L1;KRT18;PRDX5;TIGAR;PRDX2;TMEM14A;BNIP3L;SHC1;GSK3B;PIDD1;NOTCH2;TMEM109;OXSR1;TMBIM4;PTK2;ATAD3A;SOCS2	GO_BP
prerank	Peptide Hormone Metabolism R-HSA-2980736	0.393438	1.14816	0.192	0.432764	1	36/75	38.12%	KIF5B;IGF1;EXOC6;INHBE;SEC11C;MYO5A;SLC30A7;GNB3;PCSK1;SPCS3;EXOC4;SLC30A5;ATP6AP2;SPCS2;SEC11A;CMA1;SPCS1;EXOC8;STX1A;EXOC2;SLC30A6;UCN;EXOC5;EXOC7;CTNNB1;RAB27A;KIF5C;ERO1A;KIF5A;GH1;LHB;ERO1B;FFAR4;FFAR1;CPE;KCTD11	Reactome
prerank	Regulation Of Phospholipase C Activity (GO:1900274)	0.509483	1.14799	0.280742	0.562173	1	3/11	11.67%	ESR1;PDGFRA;BICD1	GO_BP
prerank	Regulation Of Glucose Metabolic Process (GO:0010906)	0.430298	1.1476	0.285566	0.563057	1	16/28	41.57%	ADIPOR1;GPLD1;GNB3;FOXK2;BCKDK;SDHAF3;AKT1;AKT2;SELENOS;PDK1;MLYCD;PDK2;SLC45A3;PDK3;ZNF692;OGT	GO_BP
prerank	Response To Elevated Platelet Cytosolic Ca2+ R-HSA-76005	0.382888	1.14727	0.143	0.434475	1	66/123	42.77%	CALU;ABCC4;IGF1;MANF;CHID1;ENDOD1;LY6G6F;RAB27B;CYB5R1;ITGB3;FAM3C;WDR1;NHLRC2;SYTL4;CLEC3B;MAGED2;CD9;TEX264;MMRN1;TUBA4A;FERMT3;TMX3;TLN1;VCL;PRKCG;VEGFC;SOS1;VTI1B;FN1;PDGFA;VEGFD;VPS72;PIKFYVE;OLA1;F8;VWF;TAGLN2;QSOX1;STX4;BRPF3;PPIA;LEFTY2;APOOL;SERPINE1;STXBP2;CAP1;FLNA;PF4;TIMP3;ECM1;CALM1;SPARC;F13A1;EGF;LHFPL2;CDC37L1;ITGA2B;APP;PLEK;PRKCB;F5;ACTN4;GAS6;LAMP2;TGFB2;PROS1	Reactome
prerank	Cholestasis WP5238	0.464063	1.14726	0.276642	0.569182	1	7/17	31.26%	ABCC4;ABCB11;HMGCR;ABCB4;ABCC2;SCARB1;ATP8B1	WikiPathways
prerank	Cellular Response To Fibroblast Growth Factor Stimulus (GO:0044344)	-0.213037	-1.14724	0.25	0.908803	1	9/49	8.02%	HYAL1;FGF9;FGF18;FGF22;NR4A1;ZFP36;FGF20;FGF23;CD44	GO_BP
prerank	Cholesterol Metabolic Process (GO:0008203)	0.399996	1.14723	0.212425	0.563867	1	28/63	29.94%	STARD3;G6PD;SNX17;APOL2;HSD17B7;CYP51A1;ACAA2;CETP;HMGCR;CLN6;MVD;GBA2;FDFT1;GLB1;DHCR7;SULT2A1;AKR1D1;NPC1L1;MVK;NSDHL;LBR;CLN8;FDX1;ARV1;SOAT1;PLPP6;PMVK;OSBPL5	GO_BP
prerank	Constitutive Signaling By NOTCH1 HD+PEST Domain Mutants R-HSA-2894862	0.397392	1.14683	0.229525	0.435046	1	29/56	37.51%	HDAC8;PSEN2;CCNC;NCOR1;JAG2;ADAM10;CREBBP;HDAC6;HDAC3;APH1A;HEY2;PSENEN;NEURL1B;NCSTN;KAT2B;EP300;NCOR2;HDAC2;APH1B;HDAC10;ADAM17;HDAC4;CDK8;SNW1;RBX1;HDAC9;HDAC1;KAT2A;JAG1	Reactome
prerank	Regulation Of Sequestering Of Triglyceride (GO:0010889)	0.496605	1.14666	0.300448	0.565274	1	6/13	31.84%	PPARA;PPARG;PLIN2;OSBPL8;FITM2;PNPLA2	GO_BP
prerank	Regulation Of Nuclear-Transcribed mRNA Catabolic Process, Nonsense-Mediated Decay (GO:2000622)	0.514669	1.14658	0.292882	0.565158	1	3/10	22.28%	NBAS;CASC3;MAGOHB	GO_BP
prerank	Positive Regulation Of Cellular Response To Insulin Stimulus (GO:1900078)	0.502938	1.14655	0.281498	0.564889	1	2/12	2.11%	SNX5;PTPN11	GO_BP
prerank	Diacylglycerol Metabolic Process (GO:0046339)	0.453979	1.1464	0.284211	0.564979	1	12/22	34.88%	DGKE;PGS1;DGKG;DGKD;DGAT2;DGKI;PLA2G15;GPAM;PLCE1;LIPE;PNPLA2;MOGAT1	GO_BP
prerank	Cell Cycle G1/S Phase Transition (GO:0044843)	0.40007	1.14556	0.235354	0.567357	1	26/50	40.06%	CDKN3;CDC25A;CDK2;CCND3;CDK4;CCNE2;GPR132;CUL5;CCNA2;EIF4E;POLE;USP37;PPP6C;CCND2;CCNE1;CUL4A;LATS1;CUL2;PHF8;CACUL1;EIF4EBP1;RCC1;HINFP;RPS6KB1;BCAT1;ZNF324	GO_BP
prerank	Regulation Of Cholesterol Storage (GO:0010885)	0.491044	1.14541	0.301887	0.567455	1	7/13	31.68%	PPARA;PPARG;TTC39B;SREBF2;EHD1;SCARB1;NR1H2	GO_BP
prerank	Regulation Of miRNA-mediated Gene Silencing (GO:0060964)	0.474146	1.14541	0.300443	0.567091	1	4/15	13.76%	EIF4G1;DND1;PPARG;TIAL1	GO_BP
prerank	Vesicle Transport Along Microtubule (GO:0047496)	0.447738	1.14538	0.282723	0.5668	1	14/22	37.55%	KIF3B;KIF5B;PAFAH1B1;FYCO1;KIFAP3;KIF1A;FBXW11;TRAK1;DYNC1I1;KIF5A;HTT;TRAK2;KIF3A;NDE1	GO_BP
prerank	Negative Regulation Of Intrinsic Apoptotic Signaling Pathway (GO:2001243)	0.398172	1.14501	0.227912	0.567587	1	26/58	32.60%	SYVN1;MDM2;NOC2L;HTRA2;OPA1;BCL2L1;CREB3;XBP1;CREB3L1;PTPN1;NDUFS3;TMEM161A;TXNDC12;TMBIM6;DDIAS;ENO1;BCL2L2;AKT1;HYOU1;NOL3;PARK7;SELENOS;PPIA;MAPK7;HERPUD1;SOD2	GO_BP
prerank	Positive Regulation Of Blood Coagulation (GO:0030194)	0.450561	1.14496	0.283422	0.567366	1	7/21	32.28%	F12;USF1;ST3GAL4;F2R;PLAT;ENPP4;SERPINE1	GO_BP
prerank	Pathogenic Escherichia Coli Infection WP2272	0.401128	1.14475	0.232089	0.575884	1	28/54	35.34%	ROCK1;TUBB3;TUBB2B;TUBA8;EZR;TUBA4A;ARPC5L;WASL;RHOA;TUBA3D;TUBA3C;TUBB;WAS;HCLS1;ARPC2;ARPC3;ITGB1;YWHAQ;CTNNB1;TUBB6;KRT18;ARPC1B;ACTG1;ROCK2;ABL1;CTTN;ARPC5;TUBA1C	WikiPathways
prerank	Sensory Perception Of Sound (GO:0007605)	0.387474	1.14402	0.196	0.569997	1	29/82	29.30%	ATP2B2;MYO7B;LRTOMT;CCDC50;WFS1;ATP6V0A4;MKKS;MARVELD2;WDR1;TPRN;BIRC5;EML2;HOMER2;LOXHD1;PJVK;CEMIP;NDUFB9;SLC26A5;CRYM;GRM7;OTOR;TBX1;HPN;ALDH7A1;COL4A3;GSDME;COL11A2;TIMM13;DCDC2	GO_BP
prerank	Gene And Protein Expression By JAK-STAT Signaling After Interleukin-12 Stimulation R-HSA-8950505	0.425073	1.14388	0.260021	0.442404	1	16/34	31.53%	TOX4;TCP1;RALA;SERPINB2;AURKAIP1;SNRPA1;MTAP;LMNB1;VPS72;MSN;HNRNPF;HSPA9;PKN2;TALDO1;PPIA;HNRNPA2B1	Reactome
prerank	Positive Regulation Of Cytoplasmic Translation (GO:2000767)	0.492761	1.14382	0.284281	0.570303	1	8/13	40.97%	IGF2BP1;HNRNPD;PKM;SYNCRIP;DHX36;PAIP1;DHX9;YBX3	GO_BP
prerank	Interleukin-7 Signaling R-HSA-1266695	0.440298	1.14369	0.299685	0.442348	1	11/23	34.68%	TSLP;SMARCA4;CRLF2;SOS1;IL7;STAT3;PIK3R3;BRWD1;JAK3;SOCS2;IL2RG	Reactome
prerank	Lipid Biosynthetic Process (GO:0008610)	0.394285	1.1434	0.204819	0.571259	1	40/66	45.00%	ACSF3;PDSS1;AGPAT4;ACSM6;ACACA;XBP1;CYP51A1;NDUFAB1;MCAT;HMGCR;OLAH;CYP21A2;MVD;CYP19A1;FDFT1;HSD17B3;MVK;FASN;CLN8;AGPAT5;DOLPP1;FITM2;HSD17B1;HTD2;MLYCD;CYP17A1;LPCAT1;PIP5K1A;PLA2G2C;SRD5A1;ACSM5;MBOAT1;AGPS;OXSM;SCP2;IDI2;ACACB;GUCY2C;GPAT4;ACLY	GO_BP
prerank	GNAQ Pathways In Port Wine Stain WP5437	0.444418	1.14313	0.305672	0.579439	1	12/21	37.92%	MTOR;RAF1;MAP2K3;TRIO;RHOA;AKT1;MAP2K7;MAP2K1;PDK1;MAP2K5;MAP2K4;YAP1	WikiPathways
prerank	Intrinsic Apoptotic Signaling Pathway (GO:0097193)	0.384114	1.14281	0.192	0.572814	1	44/103	36.03%	SFN;CASP3;CHEK2;AIFM1;MSH6;PRKDC;BAK1;HTRA2;HIPK2;BRCA1;TP73;BCL2L1;CASP2;RRP8;LGALS12;DNAJC10;BAD;CIDEB;CUL5;BCL2L11;ARL6IP5;CD24;TRIB3;ITPR1;ERN2;BCL2L2;CASP9;CUL4A;APAF1;CUL2;MYBBP1A;ERN1;CRIP1;PDK1;ERO1A;CYP1B1;TP53BP2;PRKCD;SCN2A;TMEM117;ZNF385B;CASP6;BAG6;PDK2	GO_BP
prerank	Steroid Metabolic Process (GO:0008202)	0.392222	1.14268	0.196787	0.57285	1	23/80	19.60%	HSD17B6;PIAS4;UGT2B15;CYP1A1;CYP27B1;STARD3;UGT2B17;AKR1C1;HSD11B2;LGMN;CYP51A1;HSD11B1;CYP26A1;NR1I2;CYP2R1;CYP21A2;NPC1;ACAA1;CYP19A1;GBA2;FDFT1;SULT2A1;HSD17B3	GO_BP
prerank	Induction Of Autophagy And TLR Signaling By Graphene Oxide WP5336	0.51436	1.14235	0.301038	0.580314	1	3/11	14.20%	TLR9;BECN1;MAP1LC3A	WikiPathways
prerank	ErbB signaling pathway	0.389615	1.14202	0.205205	0.42188	1	32/82	33.21%	GAB1;MTOR;PLCG2;RAF1;MAPK10;RPS6KB2;CRKL;PAK2;BAD;PAK6;SHC4;PRKCG;PIK3CB;KRAS;SOS1;SHC3;MAPK9;CAMK2D;ELK1;AKT1;MAP2K7;PIK3R3;GRB2;AKT2;ABL2;MAP2K1;SHC1;GSK3B;ABL1;CAMK2G;EIF4EBP1;PTK2	KEGG
prerank	Genes Controlling Nephrogenesis WP4823	0.408118	1.14195	0.26417	0.579669	1	13/40	32.50%	WNT4;ITGA8;ILK;NPHS1;PAX2;LHX1;ITGA3;LMX1B;ITGB1;CTNNB1;RET;NOTCH2;LAMB2	WikiPathways
prerank	Regulation Of GTPase Activity (GO:0043087)	0.373836	1.1419	0.108	0.575068	1	76/202	34.21%	RIC1;ARHGEF7;FICD;ECT2;VAV2;ARHGAP11A;SGSM3;RDX;USP6NL;NTRK1;PLXNA1;RAP1GDS1;PLXNA3;RALGPS1;NF1;LRCH1;RAPGEF6;EZH2;RRP1B;SNX13;RALGPS2;CCL22;ARL2;RAB3GAP2;PREX1;PRKG1;NGEF;TBC1D20;DOCK8;RSU1;VAV1;WDR41;RABGAP1;LIMS1;CD40;F2R;SOS1;TBC1D7;RAPGEFL1;PLXNB3;CCL24;ARHGEF5;EFNA5;BVES;CCL15;RAPGEF2;OCRL;DVL3;RAPGEF5;CCL4;RASGRP2;RAPGEF1;CAV2;CCL25;CHN1;RGS9;ITGB1;ALS2;RGS6;ARHGAP12;EVI5;GNB5;ARHGAP11B;ZC3H15;SIPA1L1;GSK3B;RGP1;EVI5L;BCAR3;RASGEF1A;PTK2;F2RL1;PRTN3;MRAP;SNX9;BCAS3	GO_BP
prerank	Lymphocyte Proliferation (GO:0046651)	0.425726	1.14189	0.278243	0.574727	1	12/30	28.57%	HELLS;CD70;CD79A;CD40;FLT3;IFNA5;MSN;PIK3CG;HSPD1;MS4A1;CTPS1;MEF2C	GO_BP
prerank	Small cell lung cancer	0.387576	1.14189	0.194	0.419377	1	37/91	33.21%	CKS1B;CASP3;LAMA5;ZBTB17;COL4A6;BAK1;COL4A5;BCL2L1;COL4A4;CDK2;RB1;CDK4;CCNE2;CDKN2B;LAMC1;ITGA3;IKBKB;SKP2;PIK3CB;CHUK;FN1;NOS2;XIAP;IKBKG;AKT1;CASP9;PIK3R3;CCNE1;COL4A3;APAF1;AKT2;ITGB1;DDB2;ITGAV;LAMB2;TRAF4;PTK2	KEGG
prerank	Positive Regulation Of DNA Replication (GO:0045740)	0.457889	1.1418	0.299569	0.574631	1	13/18	48.73%	DNA2;CDT1;BAZ1A;STON1;CTC1;BRPF3;BCAR3;DHX9;EGF;KAT7;PCNA;EREG;SMARCA5	GO_BP
prerank	Regulation Of Cell Cycle Phase Transition (GO:1901987)	0.434215	1.14164	0.293933	0.574804	1	7/24	18.41%	DDB1;DBF4B;NEK10;PLK1;TAF1;XPC;ING4	GO_BP
prerank	Central Nervous System Neuron Development (GO:0021954)	0.468559	1.14138	0.307778	0.575236	1	5/15	24.88%	LHX6;NPY;GBA2;RAPGEF2;ATP7A	GO_BP
prerank	Regulation Of DNA Binding (GO:0051101)	0.409406	1.1411	0.258621	0.575742	1	16/46	27.58%	IGF1;PPARG;RSF1;HJURP;MMP8;SIRT2;NME1;CPNE1;CDT1;EDF1;SMO;HMGB1;CSNK2B;TXN;SP100;DOT1L	GO_BP
prerank	Rho Protein Signal Transduction (GO:0007266)	0.403357	1.14075	0.229607	0.576522	1	19/50	32.91%	RACGAP1;PHACTR4;ROCK1;CTNNAL1;ARHGDIB;RHOA;ARHGAP35;GNA12;COL1A2;TAX1BP3;WAS;LIMK1;ARHGDIA;ARHGAP6;ARHGAP29;RIPOR1;ROCK2;ARHGAP1;RHOBTB1	GO_BP
prerank	Vesicle Cytoskeletal Trafficking (GO:0099518)	0.413216	1.14067	0.269113	0.576394	1	23/39	37.84%	MYO7B;KIF5B;MYO19;MYO5A;FNBP1L;MYO1E;CCDC186;PAFAH1B1;MYO15A;MYO1D;WASL;KIF1A;FBXW11;MYO1C;TRAK1;MYO1G;DYNC1I1;MYO1H;MYO6;HTT;TRAK2;NDE1;MYO5B	GO_BP
prerank	Response To Nerve Growth Factor (GO:1990089)	0.479902	1.14064	0.292359	0.576142	1	7/13	26.43%	NTRK1;RAB35;KIDINS220;AKT1;RAPGEF2;RAPGEF1;EHD1	GO_BP
prerank	Regulation Of Protein Localization To Nucleus (GO:1900180)	0.398102	1.1406	0.258065	0.575886	1	27/50	41.54%	MTOR;WWTR1;CDK1;CREBBP;PLK1;CDK5RAP3;TRIM40;EIF2AK3;TYK2;TPR;LAMTOR5;NVL;LATS1;PARK7;TFRC;GSK3B;LIMK2;BYSL;CTNNA1;OTUD7B;SUMO4;YAP1;JAK1;FLCN;NGFR;SIN3A;PIN1	GO_BP
prerank	Positive Regulation Of GTPase Activity (GO:0043547)	0.372792	1.14055	0.092	0.575664	1	89/219	34.21%	RIC1;ARHGEF7;ECT2;SLC27A4;ARHGAP11A;TIAM2;SGSM3;USP6NL;NTRK1;RAP1GDS1;CXCL13;RALGPS1;NF1;ARHGAP24;TBC1D14;TBC1D1;TBC1D5;RAPGEF6;EZH2;ARHGAP42;AGAP5;SNX13;RALGPS2;RANGAP1;CCL22;RALGAPB;TBC1D22A;PREX1;TSC1;NGEF;GARNL3;TBC1D20;ARHGEF26;TBC1D9B;DOCK8;RSU1;SCRIB;WDR41;LIMS1;CD40;BCR;F2R;SOS1;TBC1D26;ARHGEF15;TBC1D7;RAPGEFL1;CCL24;ARHGEF5;TBC1D13;ARHGEF16;TAX1BP3;TBC1D3E;CCL15;RAPGEF2;DVL3;TBC1D8B;TBC1D9;RAPGEF5;CCL4;TBC1D3F;RASGRP2;RAPGEF1;CAV2;CCL25;RGS9;ITGB1;ALS2;AGAP4;RGS6;EVI5;GNB5;ARHGAP11B;ARHGAP29;ZC3H15;GRTP1;ARHGAP25;TBC1D2B;SIPA1L1;GSK3B;RGP1;EVI5L;BCAR3;RASGEF1A;F2RL1;PRTN3;TBCK;SNX9;BCAS3	GO_BP
prerank	Positive Regulation Of Secretion By Cell (GO:1903532)	0.392779	1.14054	0.197791	0.575298	1	31/70	35.48%	IGF1;MYO18A;BMP6;RAB27B;UNC13B;CLASP1;SYTL4;IER3IP1;EZR;TMED10;SOX11;RAB9A;RAB2B;CLASP2;ANG;PPID;CADPS;DNM1L;GPER1;TTN;STX1A;UNC13D;EXOC7;RAB3A;GOLPH3L;PPIA;RAB27A;MYH10;CADPS2;GOLPH3;ADAM8	GO_BP
prerank	Purine Ribonucleotide Metabolic Process (GO:0009150)	0.391597	1.14036	0.202405	0.575522	1	43/73	46.56%	CTNS;ENTPD7;NDUFS1;ACOT8;OPA1;ACSM6;BAD;RAN;ACAT1;TPST2;AMPD1;GMPR2;CLPX;ACOT7;TPST1;SULT2A1;RAB23;GNAI3;OLA1;MYH3;MFN1;ACOT9;MLYCD;ATP1A2;ABHD14B;ACOT1;HPRT1;SULT1C4;ACSM5;ENPP3;PTHLH;SULT1A3;ATP1B1;ACSF2;FIGNL1;OXSM;ACOT2;AK4;BPNT1;GPAT4;ACLY;SULT1A1;LRRK2	GO_BP
prerank	TOR Signaling (GO:0031929)	0.423934	1.14035	0.309129	0.575177	1	20/28	44.27%	MTOR;MLST8;RPS6KB2;LARP1;LAMTOR5;TIPRL;PRR5;LAMTOR1;RHEBL1;FNIP1;LAMTOR2;EIF4EBP1;PRR5L;RPS6KB1;FLCN;MAPKAP1;SYAP1;RPTOR;LAMTOR4;CARD11	GO_BP
prerank	EGFR Tyrosine Kinase Inhibitor Resistance WP4806	0.389299	1.14033	0.214214	0.583653	1	33/84	33.05%	GAB1;MTOR;PLCG2;RAF1;PDPK1;IGF1;PDGFRA;BCL2L1;NF1;RPS6KB2;BAD;BCL2L11;EIF4E;SHC4;PDGFD;PRKCG;PIK3CB;KRAS;SOS1;PDGFA;SHC3;MET;AKT1;STAT3;PIK3R3;GRB2;FOXO3;AKT2;MAP2K1;SHC1;GSK3B;EIF4E2;EIF4EBP1	WikiPathways
prerank	Intracellular Cholesterol Transport (GO:0032367)	0.46941	1.13991	0.313596	0.576227	1	6/15	28.40%	SERAC1;VPS4A;OSBPL2;NPC1;OSBP;STARD4	GO_BP
prerank	L-alpha-amino Acid Transmembrane Transport (GO:1902475)	0.411799	1.13988	0.260692	0.575954	1	13/38	29.26%	SLC38A5;SLC1A4;SLC25A15;SLC25A12;SLC7A11;SLC43A1;SLC7A1;SLC6A9;SLC6A20;SLC25A2;SLC36A4;SLC25A13;SLC38A9	GO_BP
prerank	P-body Assembly (GO:0033962)	0.504123	1.13968	0.319865	0.576183	1	8/11	45.67%	DYNC1H1;PATL2;DDX6;EIF4ENIF1;EDC3;LSM3;LSM14A;LSM4	GO_BP
prerank	Cell-Cell Junction Organization (GO:0045216)	0.397718	1.13968	0.233166	0.575809	1	24/65	33.62%	CDH5;CDH26;TJP1;CLDN5;CDH15;MARVELD2;GJA4;TLN2;DCHS1;TLN1;MARVELD3;PRKCI;LIMS1;F2R;CDH4;CD177;LIMS2;PKP2;NLGN4X;DSP;PARD6A;CTNND2;F2RL1;PRTN3	GO_BP
prerank	cGMP-PKG signaling pathway	0.378099	1.13954	0.13	0.424202	1	54/151	29.80%	ATP2B2;PIK3R5;CREB3L2;RAF1;KCNMB3;ROCK1;SLC25A4;GTF2I;ITPR2;VDAC3;PPP3CA;VDAC2;VDAC1;MEF2B;CREB3;PPP1R12A;ATF6B;BAD;CREB3L4;MYLK2;NPPA;ATP2A2;CREB3L1;PRKG1;PPP3CC;PPP1CA;ATP1B3;CACNA1F;MEF2D;SLC8A3;RHOA;ITPR1;ADRB3;TRPC6;GNA12;MYLK;PIK3CG;ADCY3;AKT1;MEF2A;PDE3A;GNAI1;ATP2B1;GNAI3;GUCY1B1;PRKCE;ITPR3;SLC25A5;AKT2;ADCY6;MEF2C;MAP2K1;ADCY7;ATP2B4	KEGG
prerank	Glucagon signaling pathway	0.384997	1.13947	0.182365	0.421473	1	33/97	26.84%	PDHA1;PPARGC1A;CREB3L2;ITPR2;PDHB;PPARA;PPP3CA;ACACA;CREBBP;CREB3;PRKAG1;CREB3L4;PGAM1;PRKAB2;PPP4C;PCK2;PFKP;G6PC3;CREB3L1;PPP3CC;GYS1;PFKL;PRMT1;PKM;ITPR1;PRKAG3;CAMK2D;EP300;AKT1;PHKG2;ITPR3;PFKFB1;AKT2	KEGG
prerank	Response To Gamma Radiation (GO:0010332)	0.445721	1.13933	0.303571	0.576612	1	12/22	42.71%	MDM2;WRN;XRCC5;CRYAB;HSF1;ATR;XRCC6;LIG4;TMEM109;YAP1;FANCD2;TP53	GO_BP
prerank	Non-small cell lung cancer	0.394358	1.13874	0.194779	0.421037	1	30/71	32.20%	PLCG2;RAF1;PDPK1;KIF5B;BAK1;RB1;CDK4;BAD;STK4;PRKCG;PIK3CB;KRAS;SOS1;ALK;MET;AKT1;RASSF1;STAT3;CASP9;PIK3R3;GRB2;CDKN2A;FOXO3;JAK3;AKT2;MAP2K1;DDB2;KIF5C;RET;KIF5A	KEGG
prerank	Receptor Mediated Mitophagy R-HSA-8934903	0.511469	1.13871	0.312285	0.455492	1	6/10	35.77%	CSNK2A2;ATG5;MAP1LC3A;CSNK2B;MAP1LC3B;ULK1	Reactome
prerank	Negative Regulation Of Intracellular Steroid Hormone Receptor Signaling Pathway (GO:0033144)	0.425409	1.13863	0.29089	0.578436	1	13/28	35.87%	NCOR1;SMARCA4;VPS11;BRCA1;CNOT9;FOXH1;NCOR2;VPS18;CALR;DAB2;PIAS2;HDAC1;CLOCK	GO_BP
prerank	Ganglioside Metabolic Process (GO:0001573)	0.464789	1.13849	0.300971	0.578514	1	12/17	35.98%	ST6GALNAC4;NEU3;ST6GALNAC3;HEXA;CLN6;ST8SIA3;ST6GALNAC6;HEXB;B3GALT4;ST8SIA4;B4GALNT1;GM2A	GO_BP
prerank	Monocarboxylic Acid Transport (GO:0015718)	0.397201	1.13847	0.225451	0.578169	1	15/60	17.97%	SLC16A4;ABCC4;SLC27A4;GOT2;SLC26A6;LYPLA1;SLC25A17;SLC10A4;SLC6A13;AKR1C1;SLC16A14;SLC16A9;ARID4A;ABCB4;SLC16A8	GO_BP
prerank	Cytosolic Pattern Recognition Receptor Signaling Pathway (GO:0002753)	0.44473	1.13839	0.306297	0.578057	1	15/20	47.42%	MAVS;CLPB;ITCH;TBK1;PHB2;MAP3K7;IPO5;CGAS;TRIM25;TIFA;RNF135;IRF3;IRF7;MAP2K6;TRAF6	GO_BP
prerank	BMP2 WNT4 FOXO1 Pathway Primary Endometrial Stromal Cell Diff WP3876	0.487945	1.13832	0.281498	0.58899	1	7/13	32.43%	WNT4;BCL2L11;SST;SMAD5;CTNNB1;LEFTY2;SMAD9	WikiPathways
prerank	Regulation Of B Cell Proliferation (GO:0030888)	0.404733	1.13831	0.253564	0.577926	1	17/44	31.10%	MZB1;TNFRSF13B;TLR9;CD38;CD320;NCKAP1L;FCGR2B;TIRAP;AMH;CD40;IL7;TNFRSF13C;SASH3;MEF2C;CLCF1;TFRC;IKZF3	GO_BP
prerank	Glycerophospholipid Biosynthesis R-HSA-1483206	0.386057	1.13815	0.159	0.456389	1	48/112	33.92%	CHEK2;GNPAT;SELENOI;PLA2G2D;ETNK1;CDS2;PLA2G2F;LPIN1;AGPAT4;AGPAT1;ABHD3;PLA2G12A;CSNK2A2;PCYT1A;HADHB;PGS1;PTDSS1;CPNE1;LPCAT3;AGK;ABHD4;DDHD2;LPCAT4;DGAT2;PCTP;MIGA2;PLD2;PISD;PEMT;GPAT2;CDIPT;CSNK2B;CHKB;PCYT1B;AGPAT5;PLA2G6;OSBPL8;PLA2G15;GPAM;MBOAT2;PITPNB;OSBPL5;PLD3;PNPLA2;PRKCSH;GPD1;DDHD1;MGLL	Reactome
prerank	Phosphatidylserine Metabolic Process (GO:0006658)	0.453117	1.13812	0.300535	0.578174	1	8/19	29.94%	ABHD16A;PLA2G2F;PTDSS1;LPCAT3;OSBPL8;PLA2G15;MBOAT2;OSBPL5	GO_BP
prerank	Positive Regulation Of Extrinsic Apoptotic Signaling Pathway (GO:2001238)	0.426455	1.13799	0.267087	0.57821	1	10/30	31.42%	FADD;HTRA2;CAV1;WWOX;PAK2;HYAL2;GPER1;RIPK1;RET;TNFSF12	GO_BP
prerank	Monoubiquitinated Histone Deubiquitination (GO:0035521)	0.422185	1.13784	0.287958	0.577959	1	15/27	36.62%	TAF5;SF3B3;TAF6;TADA3;USP22;TRRAP;KAT2B;SGF29;TAF12;TAF9;SUPT7L;TADA2B;TAF7;SF3B5;KAT2A	GO_BP
prerank	Monoubiquitinated Histone H2A Deubiquitination (GO:0035522)	0.422185	1.13784	0.287958	0.577959	1	15/27	36.62%	TAF5;SF3B3;TAF6;TADA3;USP22;TRRAP;KAT2B;SGF29;TAF12;TAF9;SUPT7L;TADA2B;TAF7;SF3B5;KAT2A	GO_BP
prerank	DNA Damage Response, Signal Transduction By P53 Class Mediator (GO:0030330)	0.412886	1.13767	0.282341	0.57812	1	14/36	26.71%	CHEK2;MDM2;HIPK2;CASP2;GTSE1;ATRX;PAXIP1;NBN;FOXM1;KAT5;E2F7;MDM4;BATF;SP100	GO_BP
prerank	Follicle Stimulating Hormone FSH Signaling WP2035	0.446923	1.13765	0.29118	0.589334	1	7/21	23.23%	MTOR;RAF1;TSC2;RPS6KB2;APPL1;RHEB;AKT1	WikiPathways
prerank	NRF2 Pathway WP2884	0.382724	1.13753	0.155	0.587719	1	38/121	25.64%	SLC39A7;SLC39A14;ABCC4;SLC39A9;KEAP1;SLC2A8;SLC2A5;SLC39A5;SLC6A4;GSTM4;SLC2A12;G6PD;SLC6A13;SLC7A11;SLC39A1;SLC39A13;GSTM2;SLC2A11;SLC39A4;SLC6A9;SLC39A11;PRDX6;SLC6A6;SLC39A6;TXNRD1;SLC6A20;SLC6A17;SLC5A1;SQSTM1;CES3;ABCC5;CBR1;PRDX1;ABCC2;MGST3;GSR;GSTM1;TXN	WikiPathways
prerank	Membrane Binding And Targetting Of GAG Proteins R-HSA-174490	0.469069	1.13731	0.284314	0.458032	1	6/15	18.74%	VPS37B;UBAP1;VPS37A;VPS28;TSG101;MVB12A	Reactome
prerank	Pro Survival Signaling Of Neuroprotectin D1 WP5182	0.468284	1.13724	0.319825	0.586766	1	11/15	45.89%	CASP3;CASP7;FADD;CASP8;CASP9;RIPK1;TRADD;BAX;RIPK3;PPP2CB;TRAF2	WikiPathways
prerank	Peroxisomal Membrane Transport (GO:0015919)	0.463662	1.13715	0.3134	0.579373	1	12/17	42.02%	PEX10;PEX26;PEX1;TRIM37;ABCD4;PEX5;PEX16;RAB8B;PEX2;PEX14;PEX3;PEX19	GO_BP
prerank	Negative Regulation Of Protein Polymerization (GO:0032272)	0.432763	1.13686	0.297581	0.579935	1	11/25	32.75%	CDH5;SSH2;EML2;STMN1;TWF2;HIP1R;SSH1;SSH3;MAPRE1;KANK1;PRKCD	GO_BP
prerank	MyD88 Deficiency (TLR2/4) R-HSA-5602498	0.473102	1.13685	0.323043	0.458721	1	3/15	18.15%	TIRAP;BTK;HMGB1	Reactome
prerank	Azathioprine ADME R-HSA-9748787	0.451705	1.13652	0.320042	0.458995	1	13/20	35.49%	VAV2;ABCC4;VAV1;IMPDH2;NME2;ABCC5;GMPS;GSTM1;SLC29A1;GUK1;XDH;HPRT1;SLC28A3	Reactome
prerank	Negative Regulation Of Dephosphorylation (GO:0035305)	0.511636	1.13622	0.321799	0.581675	1	7/10	40.21%	PPP1R8;INPP5K;PPP1R16B;CHP1;YWHAB;ENSA;PTPA	GO_BP
prerank	Defense Response To Tumor Cell (GO:0002357)	-0.34971	-1.13619	0.232394	0.935447	1	3/12	10.61%	RBMS3;TNFRSF10B;KLF4	GO_BP
prerank	Negative Regulation Of Secretion (GO:0051048)	-0.345387	-1.13612	0.263566	0.917392	1	12/12	65.48%	TIFAB;ERBB3;TFF2;DCANP1;SPX;NRG1;NR1H3;PTGER3;VAMP3;CYP4F2;EGF;VAMP8	GO_BP
prerank	SARS-CoV-2-host Interactions R-HSA-9705683	0.373807	1.13594	0.122	0.459959	1	81/182	31.20%	SEC24A;NUP188;NUP85;VPS16;MAVS;AAAS;SEC24D;NOD1;PDPK1;PTPN11;GEMIN7;TJP1;SAR1B;NUP98;SEC13;VPS11;CAV1;NUP43;TBK1;CREBBP;SEC24C;NUP160;RANBP2;MASP2;VPS33A;UVRAG;BECN1;VPS41;NUP205;YWHAG;LARP1;REXO2;NUP155;TYK2;TKFC;IRAK1;TPR;IKBKB;UBE2V1;NUP88;IFNAR1;PIK3C3;VPS39;TUFM;NUP210;CHUK;NUP50;MASP1;IFNA5;GJA1;SEC24B;YWHAE;VPS33B;IKBKG;AKT1;NUP133;GEMIN8;G3BP1;AKT2;NUP214;NUP37;NUP93;POM121C;SEC23A;MAP3K7;PTPN6;YWHAQ;GEMIN5;GEMIN2;SEH1L;VPS18;NDC1;SMN1;UBE2N;NUP62;SNRPD3;GEMIN6;TRIM4;NUP107;IRAK2;TOMM70	Reactome
prerank	Regulation Of Actin Filament Bundle Assembly (GO:0032231)	0.426403	1.13591	0.303125	0.582311	1	8/25	23.75%	ROCK1;RDX;FHOD1;ALMS1;TSC1;MTSS1;WAS;LIMK1	GO_BP
prerank	Negative Regulation Of Calcium Ion Transmembrane Transport (GO:1903170)	0.459884	1.13558	0.286022	0.583011	1	8/19	32.40%	PPP3CA;VDAC1;SESTD1;PPP3CC;TMBIM6;YWHAE;FKBP1A;ATP1A2	GO_BP
prerank	Regulation Of Hydrolase Activity (GO:0051336)	0.388707	1.13532	0.218	0.583457	1	23/69	28.30%	VAV2;RDX;PLXNA1;PLXNA3;CAV1;NF1;CDK5RAP3;RAPGEF6;WRN;RAB3GAP2;PRKG1;NGEF;VAV1;RABGAP1;PLXNB3;TDG;ARHGEF5;EFNA5;BVES;OCRL;CHN1;ALS2;ARHGAP12	GO_BP
prerank	Negative Regulation Of Oxidative Stress-Induced Cell Death (GO:1903202)	0.449042	1.13509	0.288725	0.583827	1	12/21	41.28%	HTRA2;PYCR1;TXN;NOL3;PARK7;PPIA;FBXO7;MAPK7;SOD2;GPR37L1;BAG5;GPR37	GO_BP
prerank	Actin Cytoskeleton Reorganization (GO:0031532)	0.400625	1.1348	0.237425	0.584373	1	28/52	42.48%	MYH9;MCU;PARVB;FARP2;NEDD9;MICALL2;EZR;MKLN1;PTPN1;ASB2;FER;RHOA;INSRR;ATP2C1;GRB2;SIPA1L1;CDC42BPA;CTTN;FLNA;MINK1;PIP5K1A;DMTN;KIT;PDLIM4;PLEK;S1PR2;DTNBP1;BCAR1	GO_BP
prerank	Positive Regulation Of DNA-binding Transcription Factor Activity (GO:0051091)	0.369911	1.13466	0.101	0.584447	1	121/235	44.27%	PLPP3;PPARGC1A;MAVS;PLCG2;FLOT1;NOD1;TRIM15;MTPN;DHX33;NTRK1;DDR2;SMARCA4;ERC1;ESR1;TRIM13;TLR9;PPARG;CFLAR;CAV1;HIPK2;TRIM27;RFPL1;SMARCB1;TAF1;TCF3;TERF2IP;TIRAP;BTK;ARID5B;IRAK1;IKBKB;LAMTOR5;TRIM37;PRKCI;TRIM52;FER;UBE2V1;SMO;DDRGK1;CD40;COPS5;TRIM58;CHUK;ALK;NHLH2;AGT;HSF1;PSMA6;ARHGEF5;AKR1B1;PHB2;EP300;IKBKG;AKT1;USP14;IL1RAP;CD200;RHEBL1;CARD14;TRIM26;STAT3;HCLS1;MTDH;AIM2;TAF12;PARK7;PRDX3;HDAC4;MAP3K13;MAP3K7;FZD4;CTNNB1;RIPK1;PPIA;UBE2N;TFRC;MBTPS2;STK36;BUD31;IRAK2;TRIM68;PIDD1;ATF2;FLOT2;PPARGC1B;RNF25;RPS6KA5;TRIM34;TRADD;OPRD1;CRTC3;TRIM25;ADAM8;CLOCK;LRP8;NTSR1;CIB1;DHX9;TLR6;KIT;CEBPG;APP;RELA;PRKCB;NEUROG2;RIPK2;IL10;LTF;IRAK3;RIPK3;DVL2;ANXA3;PPRC1;TICAM1;TRAF5;CAMK2A;RFPL4A;ESR2;LPAR5;STK3;CARD11	GO_BP
prerank	Notch Signaling WP268	0.404893	1.1345	0.270243	0.594297	1	30/42	47.67%	PSEN2;JAG2;CREBBP;INPP5K;APH1A;DTX2;NCSTN;KAT2B;NCOR2;HDAC2;APH1B;DVL3;DTX4;ADAM17;NUMB;MFNG;DVL1;NOTCH2;HDAC1;KAT2A;JAG1;NOTCH3;MAML3;DVL2;DLL3;DTX3L;PSEN1;NOTCH1;PTCRA;NUMBL	WikiPathways
prerank	Competing Endogenous RNAs (ceRNAs) Regulate PTEN Translation R-HSA-8948700	0.509111	1.13446	0.315305	0.463457	1	6/10	43.27%	AGO1;VAPA;AGO3;TNRC6A;AGO4;TNRC6B	Reactome
prerank	RNA Phosphodiester Bond Hydrolysis, Endonucleolytic (GO:0090502)	0.472721	1.13433	0.324973	0.585158	1	9/14	39.25%	RNASEH1;POP7;POP1;LACTB2;RPP30;SLFN14;RPP40;ZC3H12B;ZC3H12C	GO_BP
prerank	Fatty Acid Derivative Biosynthetic Process (GO:1901570)	0.44363	1.13429	0.313369	0.584904	1	11/22	34.79%	GCDH;ACACA;PAM;HMGCL;FAR2;FAR1;GGTLC3;HTD2;SLC25A1;PPT2;ACSS3	GO_BP
prerank	Receptor Clustering (GO:0043113)	0.458656	1.13422	0.296574	0.584728	1	9/19	35.30%	DNAJA3;PICK1;ITGA4;NLGN1;NRXN1;ITGB7;DVL1;FLNA;NRXN2	GO_BP
prerank	Sealing Of Nuclear Envelope (NE) By ESCRT-III R-HSA-9668328	0.426837	1.13417	0.28719	0.463653	1	11/28	23.50%	TUBB3;TUBB2B;VPS4A;TUBA8;IST1;SPAST;TUBA4A;TUBA3D;TUBA3C;TUBB;CHMP4C	Reactome
prerank	SUMOylation Of Immune Response Proteins R-HSA-4755510	0.501044	1.13416	0.321631	0.463037	1	6/11	33.34%	PIAS4;UBE2I;IKBKG;SUMO2;PIAS3;SUMO1	Reactome
prerank	Platelet-Derived Growth Factor Receptor Signaling Pathway (GO:0048008)	0.474538	1.13407	0.313877	0.58483	1	7/14	26.12%	PIK3C2A;PDGFRA;PTPN1;PDGFD;FER;PDGFA;PLAT	GO_BP
prerank	Signaling By NOTCH1 R-HSA-1980143	0.387699	1.13388	0.239196	0.463146	1	35/72	37.70%	HDAC8;PSEN2;ITCH;CCNC;NCOR1;JAG2;ADAM10;CREBBP;HDAC6;HDAC3;APH1A;HEY2;PSENEN;DTX2;NEURL1B;NCSTN;KAT2B;EP300;NCOR2;HDAC2;APH1B;DTX4;HDAC10;ADAM17;NUMB;HDAC4;NBEA;CDK8;SNW1;RBX1;HDAC9;HDAC1;KAT2A;JAG1;TLE1	Reactome
prerank	Familial Partial Lipodystrophy WP5102	0.42611	1.13376	0.289256	0.594893	1	15/28	37.38%	LMNB2;PPARA;PPARG;ICMT;ZMPSTE24;GATA2;LMNB1;MAPK9;AKT2;LPL;LIPE;PNPLA2;MGLL;KLF9;BANF1	WikiPathways
prerank	Positive Regulation Of mRNA Metabolic Process (GO:1903313)	0.493146	1.1337	0.319507	0.585707	1	8/12	41.55%	NUDT21;KHSRP;TTC5;UPF1;CNOT8;CNOT7;PRR5L;PNPT1	GO_BP
prerank	Protein Tetramerization (GO:0051262)	0.388694	1.1336	0.246493	0.58568	1	29/68	35.63%	SHMT2;SHMT1;FARSA;ALDH9A1;GOLGA2;THG1L;NUDT21;FARSB;APIP;KCNC1;TK1;OSBPL2;CUTC;CPSF6;USP16;TRPV1;ACOT13;ALDH1A3;ALDOA;SSBP1;MS4A1;AQP10;UPB1;SOD2;OXA1L;HLA-DRB1;RYR3;HPRT1;HSD17B10	GO_BP
prerank	TICAM1,TRAF6-dependent Induction Of TAK1 Complex R-HSA-9014325	-0.360611	-1.13342	0.266667	0.694193	1	2/11	2.00%	UBA52;RPS27A	Reactome
prerank	Regulation Of Phosphoprotein Phosphatase Activity (GO:0043666)	0.40873	1.13329	0.286885	0.586242	1	21/36	40.21%	MTOR;PPP1R12A;PPP1R1B;TSC1;PPP6R2;TIPRL;PPP1R11;GNA12;CSNK2B;PPP6R1;FKBP1A;HSP90B1;PPP6R3;GSK3B;STYXL1;PPP4R4;HTT;CALM1;CALM2;MASTL;PTPA	GO_BP
prerank	Negative Regulation Of Phagocytosis (GO:0050765)	0.472766	1.1328	0.298226	0.587442	1	5/15	18.15%	PIP4P2;FCGR2B;APPL1;CD47;HMGB1	GO_BP
prerank	Cellular Response To Chemical Stress (GO:0062197)	0.385376	1.13279	0.203	0.587098	1	35/86	33.29%	PPARGC1A;MTOR;VKORC1L1;KEAP1;GPX7;PARP1;TBC1D24;HTRA2;PYCR1;MLST8;CAV1;G6PD;EIF2S1;SIRT2;TMEM161A;MGAT3;NUDT2;GSR;FOXO3;PARK7;PRDX3;SELENOS;SLC4A11;MSRA;STX4;PYCR2;LONP1;PPIA;SETX;PRDX5;PRDX2;ABL1;SOD2;CHCHD2;RBX1	GO_BP
prerank	Cardiac Muscle Contraction (GO:0060048)	0.422222	1.13278	0.301455	0.586746	1	13/30	32.68%	TCAP;SCN1B;MYLK2;MYL4;DMD;TNNT2;CAMK2D;TNNI3;TTN;GSN;MYL2;GAA;TPM1	GO_BP
prerank	Regulation Of mRNA Stability (GO:0043488)	0.392217	1.13273	0.231463	0.586537	1	36/72	39.14%	GIGYF2;FASTK;ROCK1;DND1;IREB2;METTL3;IGF2BP1;KHSRP;DCP2;CARHSP1;LARP1;YTHDF2;SERBP1;CELF1;FTO;FXR2;FASTKD1;THRAP3;TBRG4;FASTKD2;MAPKAPK2;RIDA;FASTKD5;PCID2;ZC3H14;ROCK2;PRKCD;MEX3D;DHX36;METTL16;PUM1;PAIP1;PUM2;FMR1;CSDC2;EIF4ENIF1	GO_BP
prerank	Mitotic G1 DNA Damage Checkpoint Signaling (GO:0031571)	0.43004	1.13273	0.290625	0.586157	1	6/26	10.29%	CHEK2;MDM2;PRKDC;CASP2;CDK2;GTSE1	GO_BP
prerank	Peptidyl-Tyrosine Modification (GO:0018212)	0.397714	1.13256	0.256048	0.586324	1	20/54	33.21%	NTRK1;DDR2;PDGFRA;PTK2B;BLK;TPST2;TEK;BTK;FER;FLT3;TPST1;EFEMP1;SYK;JAK3;ABL2;PTPN6;CLK4;FGFR4;ABL1;PTK2	GO_BP
prerank	Positive Regulation Of Calcium-Mediated Signaling (GO:0050850)	0.499643	1.13254	0.312139	0.586011	1	2/11	7.57%	PLCG2;P2RX5	GO_BP
prerank	Glutamate And Glutamine Metabolism R-HSA-8964539	0.49358	1.13248	0.310934	0.466439	1	8/12	33.74%	GOT2;PYCR1;KYAT1;PYCR3;OAT;PYCR2;ALDH18A1;GLUD1	Reactome
prerank	Regulated Proteolysis Of p75NTR R-HSA-193692	0.503924	1.13222	0.315545	0.466482	1	6/11	25.96%	PSEN2;APH1A;PSENEN;NCSTN;APH1B;ADAM17	Reactome
prerank	Regulation Of Response To External Stimulus (GO:0032101)	0.377335	1.13203	0.181	0.587229	1	37/120	26.72%	GRK4;SHPK;NMT1;NLRP7;UFL1;PDGFRA;NLRP14;IL20;CAV1;IGF2BP1;ELMOD2;GP1BA;AREL1;TNFSF4;TNC;FCGR2B;ZMPSTE24;TIRAP;IL1R1;APPL1;TKFC;CELF1;CASP8;SETD6;F2R;ERAP1;CMA1;GUCY2F;NLRP8;SPAAR;PSMA6;XIAP;AKNA;USP14;LETMD1;PARK7;LRRC19	GO_BP
prerank	Nuclear RNA Surveillance (GO:0071027)	0.517594	1.13193	0.299769	0.587163	1	5/10	26.20%	EXOSC4;EXOSC5;EXOSC7;XRN1;EXOSC10	GO_BP
prerank	Icosanoid Transport (GO:0071715)	0.493311	1.13192	0.307606	0.586832	1	4/12	24.94%	ABCC4;ABCC10;SLC22A11;ABCC2	GO_BP
prerank	PI3K-Akt signaling pathway	0.367029	1.13189	0.073	0.442916	1	124/320	33.21%	MTOR;TNN;PIK3R5;CREB3L2;LAMA5;MDM2;COL4A6;RAF1;PDPK1;ITGA8;COL9A3;IGF1;ITGA10;TSC2;CHAD;NTRK1;PDGFRA;MLST8;COL4A5;FGF5;BRCA1;PPP2R5B;ITGB3;BCL2L1;COL4A4;EFNA4;RPS6KB2;CDK2;CREB3;ATF6B;CCND3;CDK4;CCNE2;GNB3;BAD;CREB3L4;TNC;CD19;GNG4;BCL2L11;EIF4E;YWHAG;LAMC1;GNG3;TEK;ITGA4;PCK2;G6PC3;CREB3L1;ITGA9;ITGA3;TSC1;PDGFD;GYS1;IKBKB;GNG7;PKN3;CDC37;IFNAR1;PIK3CB;KRAS;VEGFC;F2R;SOS1;FLT3;CHUK;FN1;PDGFA;VEGFD;IFNA5;COL9A1;RHEB;PGF;YWHAE;IL7;MET;THBS4;EFNA5;CCND2;COL1A2;IKBKG;PPP2R1A;PIK3CG;AKT1;COL6A5;CASP9;SYK;PIK3R3;GRB2;CCNE1;ITGB7;SGK3;COL4A3;FOXO3;BDNF;VWF;JAK3;AKT2;PPP2R5E;TCL1B;ITGB1;PKN2;YWHAQ;TCL1A;MAP2K1;GNB5;PPP2R5D;HSP90B1;FGFR4;PPP2R2A;ITGA5;GNB2;SGK2;GSK3B;ATF2;ITGAV;EIF4E2;GH1;MYB;LAMB2;IL3;YWHAH;EIF4EBP1;PTK2	KEGG
prerank	Positive Regulation Of Epidermal Growth Factor-Activated Receptor Activity (GO:0045741)	-0.378065	-1.13184	0.2625	0.91774	1	10/10	62.21%	TGFA;EPGN;AREG;ADRA2A;BTC;HBEGF;FBXW7;EREG;NCF1;EGF	GO_BP
prerank	Regulation Of Interferon-Beta Production (GO:0032648)	0.401474	1.13146	0.26572	0.587977	1	10/48	13.00%	MAVS;FLOT1;PTPN11;POLR3A;TLR9;TBK1;TIRAP;POLR3C;POLR3B;NLRC3	GO_BP
prerank	Regulation Of Substrate Adhesion-Dependent Cell Spreading (GO:1900024)	0.400978	1.13144	0.252033	0.587652	1	22/47	37.97%	ARHGEF7;ILK;P4HB;WASHC2C;CRKL;CARMIL1;NEDD9;RREB1;MELTF;AP1AR;LIMS1;C1QBP;LIMS2;EFNA5;PKP2;KANK1;CALR;PTK2;FLNA;CIB1;CORO1C;DMTN	GO_BP
prerank	Positive Regulation Of Protein Targeting To Mitochondrion (GO:1903955)	0.419085	1.13134	0.285714	0.587591	1	18/30	43.23%	HUWE1;HTRA2;VPS11;CSNK2A2;MICALL2;PDCD5;LEPROT;SH3GLB1;UBE2L3;SREBF2;UBE2J2;SAE1;ATG13;RAC2;UBE2D3;HPS4;PIN1;GSK3A	GO_BP
prerank	Negative Regulation Of DNA Damage Response, Signal Transduction By P53 Class Mediator (GO:0043518)	0.506242	1.1313	0.317186	0.587322	1	2/11	4.60%	MDM2;PSMD10	GO_BP
prerank	Transport Along Microtubule (GO:0010970)	0.447777	1.13105	0.312434	0.587776	1	8/19	30.86%	BORCS6;COPG1;BORCS7;KXD1;SPG11;SNAPIN;BLOC1S2;DYNC1I1	GO_BP
prerank	Signal Transduction By L1 R-HSA-445144	0.447133	1.13086	0.296101	0.469623	1	9/20	32.30%	VAV2;ITGB3;CSNK2A2;ITGA9;CSNK2B;ITGB1;MAP2K1;ITGA5;ITGAV	Reactome
prerank	Negative Regulation Of Reactive Oxygen Species Metabolic Process (GO:2000378)	0.461397	1.13033	0.309859	0.589647	1	5/16	11.82%	PPARA;PAX2;BRCA1;HDAC6;SIRT2	GO_BP
prerank	Positive Regulation Of Cysteine-Type Endopeptidase Activity Involved In Apoptotic Process (GO:0043280)	0.3795	1.13026	0.183	0.589496	1	38/107	31.77%	AIFM1;MUL1;NOD1;VCP;MTCH1;HTRA2;PPARG;RFPL1;CASP2;BAD;GRAMD4;SORD;IFT57;ARL6IP5;EIF2AK3;BCAP31;PDCD5;UACA;HIP1R;DAP;CASP8;F2R;HMGB1;PDCD2;KHDC1;CASP9;SYK;GPER1;HSPD1;COL4A3;HIP1;APAF1;SENP1;EGLN3;GSN;CASP10;NLRP1;PIDD1	GO_BP
prerank	Maturation Of LSU-rRNA From Tricistronic rRNA Transcript (SSU-rRNA, 5.8S rRNA, LSU-rRNA) (GO:0000463)	0.474375	1.13007	0.31929	0.589775	1	6/14	25.28%	WDR12;FTSJ3;PES1;URB1;RPL7L1;ZNHIT3	GO_BP
prerank	Neovascularization Processes WP4331	-0.22453	-1.12945	0.294118	1	0.998	37/37	77.58%	CXCL12;MAPK3;NFKB1;SMAD1;FLT4;EPHB2;DLL4;TGFB1;SMAD2;MMP9;NFKB2;RELB;KDR;NOTCH4;CXCR4;MAPK8;ACVRL1;TGFB3;MAPK1;EPHB4;TGFBR1;PDGFB;HIF1A;ANGPT1;SMAD3;NOTCH1;KITLG;TGFB2;RELA;NOTCH3;KIT;JAG1;REL;SMAD9;SMAD5;AKT1;MAPK9	WikiPathways
prerank	Positive Regulation Of Cytokine-Mediated Signaling Pathway (GO:0001961)	0.40275	1.12945	0.280488	0.591468	1	8/42	13.55%	MAVS;TSLP;FADD;UBE2K;IGF2BP1;AGPAT1;RNF185;CPNE1	GO_BP
prerank	Deregulation Of Rab And Rab Effector Genes In Bladder Cancer WP2291	0.464545	1.12926	0.312639	0.608586	1	12/16	44.47%	SYTL5;RAB27B;SYTL4;MADD;RPH3A;UNC13D;RAB27A;SYTL3;SYTL1;TBC1D10A;GCC2;EXPH5	WikiPathways
prerank	Hematopoietic Stem Cell Proliferation (GO:0071425)	0.511755	1.12919	0.305239	0.591923	1	3/10	27.65%	WNT10B;YTHDF2;MECOM	GO_BP
prerank	Negative Regulation Of Platelet Activation (GO:0010544)	0.46782	1.12914	0.305921	0.591713	1	5/15	18.98%	PDGFRA;CD9;PRKG1;ALOX12;PDGFA	GO_BP
prerank	Epithelial Cell Morphogenesis (GO:0003382)	0.511247	1.129	0.311438	0.5918	1	4/10	22.32%	POF1B;CLDN3;GRHL2;MET	GO_BP
prerank	Mitotic Cytokinetic Process (GO:1902410)	0.453212	1.12867	0.30712	0.592468	1	12/18	41.61%	VPS4A;PDCD6IP;CHMP1A;KIF20A;RHOA;CHMP4C;KLHDC8B;CHMP4A;CNTROB;CHMP6;CHMP3;VPS4B	GO_BP
prerank	Hippo Merlin Signaling Dysregulation WP4541	0.377849	1.12862	0.197	0.608804	1	33/112	25.87%	PPP1R14A;CDH5;NF2;ITGA8;WWTR1;ITGA10;DDB1;NTRK1;ITGAE;PDGFRA;CDH15;ITGB3;PPP1R12A;PAK2;PAK6;TEK;ITGA4;TEAD4;ITGA9;ITGA3;PPP1CA;DCAF1;KRAS;FOXM1;FLT3;CDH4;MET;PRKAR1A;PRKAR2A;VGLL4;ITGB7;CUL4A;LATS1	WikiPathways
prerank	Regulation of actin cytoskeleton	0.37104	1.12842	0.128	0.452444	1	82/203	33.29%	ARHGEF7;MYH9;VAV2;ACTR3B;WASF2;SCIN;WASF1;RAF1;ROCK1;ITGA8;RDX;ITGA10;ITGAE;PDGFRA;BRK1;FGF5;ITGB3;DIAPH3;CRKL;PIP4K2B;NCKAP1L;PPP1R12A;PAK2;SSH2;EZR;MYLK2;APC;PAK6;ITGA4;ITGA9;ITGA3;ARPC5L;PDGFD;PPP1CA;VCL;VAV1;WASL;PIK3CB;KRAS;ACTR3C;F2R;RHOA;SOS1;ARHGAP35;FN1;PDGFA;INSRR;IQGAP1;GNA12;PIKFYVE;MYLK;MSN;ARHGEF12;GIT1;IQGAP3;LIMK1;PIK3R3;ITGB7;PPP1R12B;ACTR3;ARPC2;ARPC3;PIP5K1B;ITGB1;SSH1;SSH3;IQGAP2;MAP2K1;GSN;FGFR4;DIAPH1;ITGA5;MYL2;ARPC1B;MYL12A;ACTG1;MYH10;ROCK2;ITGAV;LIMK2;PTK2;PIP4K2C	KEGG
prerank	Negative Regulation Of Cardiac Muscle Hypertrophy (GO:0010614)	0.501478	1.12836	0.314059	0.593108	1	2/11	5.14%	GLRX3;PPARG	GO_BP
prerank	Positive Regulation Of Release Of Cytochrome C From Mitochondria (GO:0090200)	0.428848	1.12836	0.297872	0.592734	1	8/25	24.79%	BAK1;MFF;BIK;CIDEB;BCL2L11;PDCD5;DNM1L;GPER1	GO_BP
prerank	TNF Related Weak Inducer Of Apoptosis TWEAK Signaling WP2036	0.408207	1.12817	0.289366	0.608364	1	15/38	31.73%	CASP3;RAF1;CASP7;FADD;IKBKB;CASP8;CHUK;MAPK9;AKT1;AKT2;MAP3K7;CTNNB1;RIPK1;TNFSF12;GSK3B	WikiPathways
prerank	Alcoholism	0.378484	1.12814	0.209209	0.450385	1	53/100	41.80%	CREB3L2;RAF1;HDAC8;ADORA2A;SLC29A3;HDAC6;CREB3;ATF6B;GNB3;MAOB;CREB3L4;HDAC3;GNG4;GNG3;NPY;MAOA;PPP1R1B;SHC4;CREB3L1;GNAO1;PPP1CA;GNG7;KRAS;SOS1;DRD2;SHC3;GNAI1;GNAI3;HDAC2;GRB2;HDAC10;BDNF;HDAC4;SLC29A1;MAP2K1;GNB5;GNB2;SHC1;ADORA2B;ATF2;GNG5;GRIN2C;HDAC9;HDAC1;HAT1;CALM1;CAMKK2;CALM2;NRAS;SLC18A2;PPP1CC;SLC18A1;GNG12	KEGG
prerank	Primary Focal Segmental Glomerulosclerosis FSGS WP2572	0.38827	1.12811	0.237713	0.606561	1	32/71	33.21%	MYH9;LAMA5;ILK;NPHS1;PAX2;COL4A5;ITGB3;COL4A4;MYO1E;MKI67;ITGA3;TLN1;VCL;LIMS1;CD151;UTRN;LMX1B;TRPC6;KRT8;AKT1;CD80;SMARCAL1;COL4A3;ITGB1;PODXL;YWHAQ;CR1;CTNNB1;PLCE1;ITGAV;LAMB2;PTK2	WikiPathways
prerank	IRAK2 Mediated Activation Of TAK1 Complex R-HSA-937042	-0.370264	-1.12776	0.234483	0.695016	1	2/10	2.00%	UBA52;RPS27A	Reactome
prerank	Lymphocyte Chemotaxis (GO:0048247)	-0.244815	-1.12767	0.3	0.917079	1	14/38	17.53%	XCL1;GPR183;CXCL11;SAA1;CCL14;CXCL10;CCL13;CCL2;CCL16;KLF5;CCL8;CCL7;CCL17;HSD3B7	GO_BP
prerank	acyl-CoA Metabolic Process (GO:0006637)	0.428798	1.12755	0.310669	0.594989	1	17/26	46.16%	ACOT8;MCEE;ACSM6;SUCLA2;ACOT7;OGDH;DLST;ACOT9;MLYCD;ACOT1;ACSM5;ACSF2;OXSM;ACOT2;ACACB;GPAT4;SUCLG2	GO_BP
prerank	Regulation Of Intracellular Protein Transport (GO:0033157)	0.412608	1.12738	0.297352	0.595189	1	22/36	41.21%	SH3TC2;B3GAT3;PCNT;SIRT7;MBD1;PTPN1;TPR;ERGIC3;OAZ1;RAB29;ICE1;CEP131;RIPOR1;GSK3B;KIF20B;BCAS3;TENM1;PRR5L;CEP290;NDEL1;PDCD10;PTPN14	GO_BP
prerank	Extrafollicular And Follicular B Cell Activation By SARS CoV 2 WP5218	0.391308	1.12732	0.226226	0.607495	1	24/70	28.74%	IRF4;IRF8;PRDM1;CXCL13;XBP1;IL12A;CD19;FCRL5;EBI3;BLNK;CD79A;CD40;BCR;PDCD1;SLAMF7;CD80;MFGE8;SYK;MS4A1;AICDA;BTLA;CR1;C4A;CD82	WikiPathways
prerank	IL2 Signaling WP49	0.404775	1.12727	0.291667	0.605694	1	18/37	39.10%	RAF1;PTPN11;PTK2B;RPS6KB2;CRKL;SOS1;AKT1;STAT3;SYK;GRB2;FOXO3;JAK3;MAP2K1;SHC1;IL2RG;CBL;RPS6KB1;JAK1	WikiPathways
prerank	Translation Of Replicase And Assembly Of Replication Transcription Complex R-HSA-9679504	0.499587	1.12702	0.310624	0.479818	1	6/11	36.10%	UVRAG;BECN1;PIK3C3;CHMP4C;MAP1LC3B;CHMP6	Reactome
prerank	Striated Muscle Contraction R-HSA-390522	0.418451	1.12694	0.30031	0.479374	1	13/29	37.07%	TPM4;TCAP;NEB;MYL4;DMD;TNNT2;TMOD3;TNNI3;MYH3;MYL2;TPM1;TMOD1;MYBPC1	Reactome
prerank	Regulation Of Fatty Acid Biosynthetic Process (GO:0042304)	0.42981	1.12689	0.301471	0.596368	1	7/25	16.18%	ACADVL;UBR4;BRCA1;SIRT2;ERLIN1;EIF6;TRIB3	GO_BP
prerank	Oxidative phosphorylation	0.379557	1.12685	0.186	0.452105	1	63/116	38.00%	SDHA;NDUFV2;CYC1;NDUFS1;ATP5F1B;UQCRC2;NDUFA6;NDUFA8;ATP6V0A4;NDUFB10;NDUFS2;NDUFV1;UQCRH;COX15;ATP5PB;PPA1;NDUFA10;ATP5F1D;COX5A;NDUFAB1;NDUFV3;UQCRC1;ATP6AP1;NDUFA9;NDUFS3;ATP5MC1;UQCRFS1;SDHC;NDUFB9;NDUFS8;ATP6V1C1;NDUFS7;ATP5F1C;ATP5MC3;ATP6V1A;ATP5F1A;COX6A1;ATP6V0E1;NDUFA12;NDUFB6;SDHD;NDUFB4;ATP6V1B2;SDHB;LHPP;ATP6V1D;ATP6V1F;COX7A2L;ATP6V1H;NDUFS6;NDUFB5;ATP6V0B;ATP6V0A1;ATP6V0C;NDUFB11;ATP6V1E1;ATP6V0A2;NDUFC2;NDUFA13;ATP6V1G1;ATP6V0D1;NDUFB7;NDUFA7	KEGG
prerank	Regulation Of Cell Death (GO:0010941)	0.39774	1.12674	0.253776	0.596483	1	24/53	32.45%	EIF4G1;HBG2;VPS4A;TBK1;CIDEB;TSC1;HBG1;CHMP1A;TXNDC12;SNCG;CRYAB;NOA1;SNCB;CHMP4C;WNT16;VPS35;HP;PARK7;RAB29;CHMP4A;HPR;ZDHHC17;BNIP3L;TMEM109	GO_BP
prerank	Negative Regulation Of Phosphatase Activity (GO:0010923)	0.463025	1.12674	0.316193	0.596106	1	12/16	44.75%	PPP1R1B;TIPRL;PPP1R11;CHP1;FKBP1A;GSK3B;STYXL1;PPP4R4;MASTL;PTPA;TGFB2;FKBP1B	GO_BP
prerank	G-protein Beta:Gamma Signaling R-HSA-397795	0.417543	1.12661	0.307292	0.479621	1	14/30	33.68%	PIK3R5;PDPK1;GNB3;GNG4;GNG3;BTK;GNG7;RHOA;PIK3CG;AKT1;AKT2;GNB5;GNB2;GNG5	Reactome
prerank	Regulatory Circuits Of STAT3 Signaling WP4538	0.384934	1.12659	0.245737	0.605997	1	28/75	30.49%	MTOR;MAPK10;PDGFRA;MLST8;CREBBP;F2RL2;STMN1;IL22RA1;MAPK13;IL5RA;TYK2;IL15RA;CTF1;IFNGR1;IFNAR1;F2RL3;F2R;IFNLR1;MAPK9;STAT3;PIAS3;DEPTOR;IL10RB;JAK3;IL27RA;IL6ST;IFNGR2;MAPK7	WikiPathways
prerank	Actin Nucleation (GO:0045010)	0.449116	1.1264	0.296137	0.596839	1	10/18	34.36%	SCIN;LMOD1;TRIM27;ARPC5L;ACTR3;ARPC2;ARPC3;IQGAP2;ARPC1B;ARPC5	GO_BP
prerank	Chondroitin Sulfate/Dermatan Sulfate Metabolism R-HSA-1793185	0.399938	1.12632	0.277946	0.479845	1	25/48	41.16%	HYAL3;B4GALT7;SDC1;HSPG2;B3GAT3;CHST12;GPC5;CHPF;HEXA;CHST3;HEXB;XYLT1;CSGALNACT1;DSEL;XYLT2;CHPF2;SDC4;CSPG4;CHST15;SDC2;B3GAT2;BCAN;B3GAT1;IDS;ARSB	Reactome
prerank	Reversible Hydration Of Carbon Dioxide R-HSA-1475029	-0.355626	-1.12631	0.257353	0.682561	1	5/11	9.80%	CA3;CA5A;CA14;CA1;CA6	Reactome
prerank	Positive Regulation Of Secretion (GO:0051047)	0.480806	1.12631	0.327664	0.596755	1	4/13	10.20%	SCIN;PPP3CA;GPLD1;XBP1	GO_BP
prerank	Regulation Of Centrosome Duplication (GO:0010824)	0.423055	1.12619	0.313603	0.596769	1	11/28	23.57%	CCNF;GEN1;CENPJ;FBXW5;PDCD6IP;CEP295;CHMP1A;STIL;SPICE1;CHMP4C;XRCC3	GO_BP
prerank	Nuclear Events Stimulated By ALK Signaling In Cancer R-HSA-9725371	0.444298	1.12608	0.317256	0.479906	1	9/19	33.29%	KIF5B;CLTC;ZC3HC1;RNASEH2A;FN1;ALK;STAT3;MECP2;RBX1	Reactome
prerank	SEMA3A-Plexin Repulsion Signaling By Inhibiting Integrin Adhesion R-HSA-399955	0.475332	1.12604	0.327314	0.479347	1	4/14	14.29%	PLXNA1;PLXNA3;FARP2;TLN1	Reactome
prerank	Peptidyl-Proline Modification (GO:0018208)	0.421971	1.12583	0.319749	0.597581	1	20/26	47.80%	NTMT1;PPIAL4E;NKTR;PPIG;PPID;PPIL6;PPIE;PPIC;PPIB;FKBP7;FKBP1A;PPIA;PPIAL4C;PPIL1;OGFOD1;PIN1;PPIF;FKBP1B;PPWD1;PPIAL4A	GO_BP
prerank	Cellular Response To Glucose Stimulus (GO:0071333)	0.411539	1.12578	0.298675	0.597356	1	8/32	14.40%	SLC39A14;RAB11B;PAX2;UNC13B;XBP1;PCK2;UCP2;SELENOT	GO_BP
prerank	Caspase Activation Via Death Receptors In Presence Of Ligand R-HSA-140534	0.464119	1.12572	0.30897	0.479578	1	8/15	34.70%	FADD;CFLAR;CASP8;FASN;RIPK1;TNFRSF10A;TRADD;FASLG	Reactome
prerank	Positive Regulation Of Long-Term Synaptic Potentiation (GO:1900273)	0.48497	1.12568	0.305028	0.59732	1	6/12	39.93%	EIF2AK4;LGMN;SQSTM1;SHISA7;SHANK3;APP	GO_BP
prerank	Negative Regulation Of mRNA Processing (GO:0050686)	0.470305	1.12556	0.32321	0.597302	1	5/15	19.15%	SRSF4;SRSF10;SRSF6;SFSWAP;C1QBP	GO_BP
prerank	Vasculogenesis (GO:0001570)	0.418091	1.12553	0.29595	0.597008	1	10/32	27.07%	CUL7;CAV1;AGGF1;HEY2;EGFL7;SOX17;TBX20;RASA1;TNNI3;GLMN	GO_BP
prerank	Regulation Of Cardiac Muscle Cell Contraction (GO:0086004)	0.434089	1.12552	0.319215	0.596667	1	9/24	27.83%	DLG1;CAV1;ATP2A2;SRI;RANGRF;CAMK2D;PDE4B;PKP2;DSP	GO_BP
prerank	Extracellular Transport (GO:0006858)	0.491272	1.12547	0.315193	0.596442	1	8/12	45.91%	CCDC40;ARRDC1;TSG101;SPA17;WWP2;SPAG6;ROPN1L;CABYR	GO_BP
prerank	CTNNB1 S33 Mutants Not Phosphorylated R-HSA-5358747	0.456744	1.12538	0.304017	0.479887	1	8/15	31.73%	PPP2R5B;CSNK1A1;PPP2R1A;PPP2R5E;CTNNB1;PPP2R5D;AMER1;GSK3B	Reactome
prerank	Homologous Chromosome Pairing At Meiosis (GO:0007129)	0.428809	1.12525	0.3098	0.596806	1	8/24	18.54%	MEIOB;TERB1;TRIP13;PSMC3IP;STAG3;SIRT7;MND1;MAJIN	GO_BP
prerank	Positive Regulation Of Collagen Metabolic Process (GO:0010714)	0.458526	1.12518	0.321429	0.596661	1	5/16	24.55%	WNT4;CREB3L1;F2R;HDAC2;SUCO	GO_BP
prerank	Cholesterol Transport (GO:0030301)	0.405818	1.12517	0.271169	0.596309	1	22/47	33.00%	SERAC1;STARD3;CAV1;VPS4A;STARD5;AKR1C1;OSBPL2;STARD3NL;STX12;CETP;NPC1;ABCG4;NPC1L1;OSBP;SOAT1;ABCA7;STARD4;OSBPL5;SCARB1;APOM;ABCA5;LIPG	GO_BP
prerank	Intraflagellar Transport R-HSA-5620924	0.409847	1.12512	0.295015	0.480019	1	23/36	42.66%	KIF3B;IFT172;TRIP11;IFT57;IFT27;KIFAP3;WDR35;DYNLRB1;TTC21B;IFT122;WDR19;IFT20;TTC30B;IFT81;KIF3A;DYNLL1;HSPB11;TTC30A;IFT43;IFT88;IFT46;IFT52;TNPO1	Reactome
prerank	Common Pathway Of Fibrin Clot Formation R-HSA-140875	0.451304	1.12496	0.308183	0.479838	1	14/18	44.64%	TTF2;F2R;CD177;F8;SERPIND1;PRTN3;PROCR;PF4;F13A1;F5;FAM110A;PROS1;SERPINE2;PF4V1	Reactome
prerank	22Q11 2 Copy Number Variation Syndrome WP4657	0.380616	1.12494	0.198198	0.609626	1	60/109	42.71%	RAF1;DEPDC5;UFD1;CLDN5;NCOR1;NPRL2;CDH15;SNAP29;GNB1L;GP1BA;CRKL;DGCR8;CLDN3;PLK1;CDC45;HDAC3;RAN;RTL10;PI4KA;RANGAP1;CYP26A1;GP1BB;GP9;TANGO2;ALDH4A1;MRPL40;DRD2;GSC2;EMC10;RANBP1;TBX1;OAT;SREBF2;TXNRD2;VWF;CLTCL1;SERPIND1;CBX5;TRMT2A;HIRIP3;DGCR6L;SLC25A1;RBX1;GLUD1;LZTR1;CHRD;RCC1;HIRA;MED15;ARVCF;ESS2;DGCR2;COMT;THAP7;DROSHA;ZDHHC8;ALDH1A2;CCDC188;TNPO1;TP53	WikiPathways
prerank	DNA Damage Response, Signal Transduction By P53 Class Mediator Resulting In Cell Cycle Arrest (GO:0006977)	0.45396	1.12485	0.313725	0.596963	1	4/17	10.29%	CHEK2;MDM2;CASP2;GTSE1	GO_BP
prerank	Lipid Droplet Organization (GO:0034389)	0.423568	1.12485	0.315297	0.596597	1	12/27	31.84%	FAF2;CDS2;BSCL2;CIDEB;KAT5;PPID;PLIN2;ZFYVE1;RAB18;FITM2;PPIA;PNPLA2	GO_BP
prerank	Regulation Of DNA Methylation-Dependent Heterochromatin Formation (GO:0090308)	0.470704	1.12483	0.326039	0.59627	1	5/15	22.30%	SETDB1;ATF7IP;SETDB2;SAMD1;MPHOSPH8	GO_BP
prerank	Cellular Response To Organic Substance (GO:0071310)	0.385993	1.12469	0.238956	0.596389	1	20/71	26.48%	PLCG2;NCOA3;CYP1A1;AVPR1B;HCRTR1;HDAC6;CLEC3B;KHSRP;INPP5K;FOXH1;HAX1;ARL6IP5;NPFFR1;RHOA;FLT3;NPFFR2;STAT3;SYK;HCLS1;PARK7	GO_BP
prerank	Prolonged ERK Activation Events R-HSA-169893	0.477391	1.12454	0.328277	0.480384	1	8/13	40.41%	NTRK1;CRKL;KIDINS220;RAPGEF1;MAP2K1;FRS2;YWHAB;RAP1A	Reactome
prerank	Regulation Of Lymphocyte Differentiation (GO:0045619)	0.445941	1.12451	0.3127	0.596576	1	5/19	8.52%	PRKDC;PRDM1;TLR9;METTL3;NCKAP1L	GO_BP
prerank	Budding And Maturation Of HIV Virion R-HSA-162588	0.424821	1.12442	0.317623	0.480106	1	11/27	25.70%	VPS37B;UBAP1;VPS4A;VPS37A;PDCD6IP;VPS28;NEDD4L;TSG101;MVB12A;CHMP4C;VTA1	Reactome
prerank	Negative Regulation Of Autophagosome Assembly (GO:1902902)	0.506215	1.12426	0.321387	0.596975	1	2/10	3.68%	TMEM39A;SCFD1	GO_BP
prerank	Negative Regulation Of Hydrolase Activity (GO:0051346)	0.405978	1.12408	0.295199	0.597171	1	19/43	46.56%	FICD;SLC39A14;RDX;LRCH1;RRP1B;ARL2;PLXNB3;GCHFR;CHP1;MAPK7;BCAS3;NEIL1;ECM1;CSTB;CAMK2A;WNK1;TMED2;TERF2;LRRK2	GO_BP
prerank	IL-6/JAK/STAT3 Signaling	0.383317	1.12386	0.226	0.384593	1	36/86	36.73%	PIK3R5;PTPN11;BAK1;INHBE;CXCL13;CD38;ITGB3;PTPN2;CD9;IL1R1;HAX1;ITGA4;CXCL1;CXCL3;EBI3;TYK2;PTPN1;IL15RA;CRLF2;IFNGR1;IFNAR1;IL7;STAM2;STAT3;GRB2;IL10RB;IL6ST;IFNGR2;A2M;IL1R2;PF4;IL13RA1;IL2RG;CBL;IL4R;CSF2	Hallmark
prerank	PPAR Alpha Pathway WP2878	0.445552	1.12355	0.315229	0.612477	1	7/20	17.50%	PPARA;CDK1;CDK4;PLTP;EHHADH;ACAA1;ACADM	WikiPathways
prerank	Central Nervous System Myelination (GO:0022010)	-0.351017	-1.12353	0.25	0.916371	1	10/10	64.92%	TENM4;GPM6B;PLP1;B4GALT6;CLU;CNTNAP1;PTEN;B4GALT5;SOX10;MYRF	GO_BP
prerank	Cell Surface Interactions At Vascular Wall R-HSA-202733	0.377724	1.12353	0.173	0.48205	1	52/122	35.71%	CD99L2;PTPN11;INPP5D;SDC1;SLC7A9;TTF2;CAV1;PICK1;ITGB3;F11R;ESAM;SLC7A11;GRB7;JCHAIN;TEK;ITGA4;GP6;ITGA3;SLC7A10;CD58;CD99;ATP1B3;PIK3CB;CD47;SLC16A8;SOS1;PPIL2;FN1;BSG;CD177;JAM3;TSPAN7;GRB2;SELPLG;CD84;ITGB1;PTPN6;MMP1;PPIA;ITGA5;TNFRSF10A;SHC1;ITGAV;VPREB3;SDC4;YES1;CD244;PROCR;PF4;GLG1;SDC2;ITGAM	Reactome
prerank	Degradation Pathway Of Sphingolipids Including Diseases WP4153	0.471379	1.12311	0.310532	0.612018	1	9/15	40.96%	NEU3;HEXA;NPC1;GLB1;HEXB;ARSA;GM2A;SCARB2;GALC	WikiPathways
prerank	Female Steroid Hormones In Cardiomyocyte Energy Metabolism WP5318	0.481795	1.12299	0.32396	0.610438	1	10/13	45.00%	PPARA;ESR1;HADHB;ACADM;AKT2;PPARGC1B;SOD2;ESRRA;MTTP;ACLY	WikiPathways
prerank	Prolactin Signaling WP2037	0.385835	1.12296	0.241725	0.608559	1	30/74	33.93%	MTOR;VAV2;CASP3;RAF1;PTPN11;TEC;YWHAG;PTPN1;VAV1;PIK3CB;SOS1;MAPK9;ELK1;PIK3CG;AKT1;NEK3;STAT3;GRB2;PIAS3;PPIB;ITGB1;PTPN6;MAP2K1;PPIA;SHC1;GSK3B;EIF4EBP1;PTK2;SOCS2;FLNA	WikiPathways
prerank	Regulation Of Oxidative Stress-Induced Intrinsic Apoptotic Signaling Pathway (GO:1902175)	0.45868	1.12287	0.322052	0.60073	1	13/17	49.14%	P4HB;HTRA2;VNN1;NOL3;PARK7;PPIA;MAPK7;SOD2;BAG5;UBQLN1;TREM2;NFE2L2;SOD1	GO_BP
prerank	Human papillomavirus infection	0.363416	1.12284	0.087	0.464023	1	148/312	39.70%	TUBG1;WNT4;MTOR;TNN;CASP3;CREB3L2;LAMA5;MDM2;COL4A6;RAF1;UBE3A;ITGA8;COL9A3;ITGA10;DLG1;BAK1;CHD4;TSC2;CHAD;FADD;UBR4;COL4A5;PPP2R5B;ATP6V0A4;ITGB3;COL4A4;WNT5B;WNT10B;RPS6KB2;CDK2;TBK1;CREBBP;CREB3;RB1;CCND3;CDK4;CCNE2;CSNK1A1;BAD;CREB3L4;TNC;CCNA2;HEY2;LAMC1;APC;ITGA4;ATP6AP1;TYK2;CREB3L1;ITGA9;BCAP31;ITGA3;TSC1;IKBKB;PRKCI;TADA3;SCRIB;IFNAR1;PIK3CB;CASP8;KRAS;PKM;SOS1;ATP6V1C1;TERT;CHUK;DLG3;FN1;IFNA5;COL9A1;RHEB;ATR;PARD3;THBS4;TBP;ATP6V1A;CCND2;COL1A2;EP300;IKBKG;PPP2R1A;AKT1;COL6A5;WNT16;PIK3R3;HDAC2;TBPL1;ATP6V0E1;DVL3;GRB2;CCNE1;ITGB7;COL4A3;VWF;ATP6V1B2;AKT2;MFNG;DVL1;PPP2R5E;ITGB1;TUBG2;FZD4;MAP2K1;CTNNB1;ATP6V1D;ATP6V1F;PPP2R5D;ATP6V1H;PPP2R2A;ITGA5;FZD3;PARD6A;ATP6V0B;GSK3B;ATP6V0A1;NOTCH2;NFX1;ITGAV;LAMB2;ATP6V0C;EIF4EBP1;PTK2;ATP6V1E1;TRADD;HLA-E;FASLG;LLGL2;HDAC1;WNT9B;ATP6V0A2;COL9A2;ITGB8;ATP6V1G1;HES6;ATP6V0D1;JAG1;EGF;RPS6KB1;RBL1;PPP2R1B;HES7;PPP2R2B;JAK1;LAMB1;ITGA2B;NRAS;PSMC1;NOTCH3	KEGG
prerank	Omega 9 Fatty Acid Synthesis WP4724	0.472833	1.12284	0.325167	0.607017	1	10/14	46.44%	ACSL4;ELOVL1;FASN;ACSL3;ELOVL6;SCD5;ELOVL5;SCD;ACOT2;ACSL1	WikiPathways
prerank	Actin Filament Organization (GO:0007015)	0.371838	1.12273	0.169	0.600831	1	63/141	38.18%	PRSS8;XIRP2;MYO7B;SCIN;MCU;TPM4;TLE6;DLG1;POF1B;MYO19;SPIRE2;LMOD1;MYO5A;TCAP;AVIL;CARMIL1;NEDD9;MYO1E;NEB;ELMO2;SHROOM4;TAGLN3;MAD2L2;HIP1R;ACTL8;PROX1;MYO15A;MYO1D;WASL;ELMO1;FLII;SHROOM2;ALDOA;WAS;GAS2L1;ACTA1;HCLS1;ELMO3;TTN;HIP1;MYO1C;NOSTRIN;TAGLN2;ARHGAP12;GSN;MYO1G;ARHGAP25;MYO1H;TPM1;MYO6;FLNA;RAC2;SAMD14;SPTA1;PPP1R9A;PLS3;INPPL1;CORO1C;CNN3;MYO5B;PPP1R9B;DMTN;SHROOM3	GO_BP
prerank	Positive Regulation Of Cellular Respiration (GO:1901857)	0.506609	1.1225	0.318182	0.601259	1	5/10	26.70%	VCP;IFNLR1;ISCU;PARK7;IL10RB	GO_BP
prerank	Positive Regulation By Host Of Viral Process (GO:0044794)	0.458274	1.12241	0.338043	0.60116	1	11/17	35.17%	VAPA;YTHDC2;TBC1D20;PIK3C3;ZDHHC20;IGF2R;ZFYVE1;PPIB;CAV2;ZDHHC9;PAIP1	GO_BP
prerank	Regulation Of Response To Cytokine Stimulus (GO:0060759)	0.468992	1.1224	0.340858	0.600814	1	8/14	37.46%	MAVS;IRAK1;CD24;TAF9;MAPK7;IRAK2;MAP2K5;DHX9	GO_BP
prerank	Positive Regulation Of Growth (GO:0045927)	0.386839	1.12229	0.240722	0.600804	1	23/72	26.08%	EIF4G1;MTOR;EXOSC4;MTPN;DDX49;WFS1;PSMD10;CSNK2A1;MLST8;DERL2;ZPR1;HDGFL2;BRAT1;EXOSC2;RFTN1;SUPV3L1;PRR5;USP47;HPN;AKT1;NCBP1;ADAM17;N6AMT1	GO_BP
prerank	Eicosanoid Metabolism Via Lipooxygenases LOX WP4721	0.424323	1.1212	0.314256	0.610646	1	17/26	41.00%	DPEP1;ACOX3;ACOX1;PPARA;ALOX12;EHHADH;TRPV1;ACAA1;LTB4R2;LTA4H;PTGR2;HPGD;CYP4F2;ALOX5;PPARD;PTGR1;LTB4R	WikiPathways
prerank	Plasma Membrane Organization (GO:0007009)	0.386174	1.12114	0.252252	0.604207	1	31/69	36.10%	MYH9;FLOT1;VPS4A;FNBP1L;ANO6;SYTL4;OSBPL2;ARL8B;NSF;PLSCR3;PLSCR4;UGCG;CHMP1A;PACSIN2;CHMP4C;ARV1;FA2H;ABCA7;RAB3A;CR1;STX4;CHMP4A;BIN2;SPTBN1;ANXA6;SERP1;DEGS1;PACSIN3;SNX9;SYT11;CHMP6	GO_BP
prerank	Stimulatory C-type Lectin Receptor Signaling Pathway (GO:0002223)	0.443997	1.12041	0.318622	0.605865	1	7/19	27.97%	PLCG2;CREBBP;PAK2;IKBKB;EP300;SYK;MAP3K7	GO_BP
prerank	Cellular Response To Lectin (GO:1990858)	0.443997	1.12041	0.318622	0.605865	1	7/19	27.97%	PLCG2;CREBBP;PAK2;IKBKB;EP300;SYK;MAP3K7	GO_BP
prerank	Embryonic Organ Morphogenesis (GO:0048562)	0.404751	1.12036	0.285714	0.605644	1	14/40	23.50%	MEGF8;PDGFRA;MESP1;FUZ;HOXC4;MFAP5;SOX11;FOXE1;HOXB3;EFEMP1;ALDH1A3;SOX17;TBX1;TBX20	GO_BP
prerank	Regulation Of Integrin-Mediated Signaling Pathway (GO:2001044)	0.440974	1.12027	0.322684	0.605572	1	9/19	39.13%	PHACTR4;LAMC1;LIMS1;CD177;LIMS2;LAMB2;FLNA;DMTN;LAMB1	GO_BP
prerank	Regulation Of G Protein-Coupled Receptor Signaling Pathway (GO:0008277)	0.386875	1.12007	0.274549	0.605865	1	32/67	40.50%	GRK4;SLC39A14;ROCK1;ZDHHC3;NMT1;MRAP2;GIT2;LRPAP1;GNG4;PDE6H;GNG7;USP33;GUCY2F;GIT1;RPGRIP1L;GPER1;RGS9;RGS6;PLCE1;ROCK2;MGLL;RGS3;CAMKMT;RGS14;YWHAB;ZDHHC7;PPP1R9B;RGS11;MGRN1;PDE6G;PLEK;RGS5	GO_BP
prerank	Nonalcoholic Fatty Liver Disease WP4396	0.372958	1.12007	0.16	0.61259	1	50/146	25.82%	ADIPOR1;CASP3;SDHA;NDUFV2;CYC1;ITCH;CASP7;BAK1;NDUFS1;PPARA;UQCRC2;NDUFA6;NDUFA8;NDUFB10;NDUFS2;NDUFV1;EIF2S1;PRKAG1;UQCRH;XBP1;BCL2L11;PRKAB2;NDUFA10;COX5A;NDUFAB1;NDUFV3;UQCRC1;EIF2AK3;NDUFA9;NDUFS3;IKBKB;MLX;UQCRFS1;SDHC;PIK3CB;CASP8;NDUFB9;NDUFS8;MLXIP;NDUFS7;PRKAG3;MAPK9;ADIPOR2;AKT1;PIK3R3;COX6A1;NDUFA12;NDUFB6;SDHD;NDUFB4	WikiPathways
prerank	Negative Regulation Of Cell Cycle G1/S Phase Transition (GO:1902807)	0.412111	1.11993	0.288501	0.605975	1	12/32	33.59%	ZNF655;DLG1;WEE1;RB1;APC;GFI1B;E2F7;FAM107A;CDK2AP2;SLFN11;CDC73;MYO16	GO_BP
prerank	IRAK2 Mediated Activation Of TAK1 Complex Upon TLR7/8 Or 9 Stimulation R-HSA-975163	-0.321542	-1.1198	0.284404	0.688795	1	2/14	2.00%	UBA52;RPS27A	Reactome
prerank	BDNF TrkB Signaling WP3676	0.412515	1.11941	0.311795	0.61298	1	19/32	39.68%	GAB1;MTOR;TSC2;TSC1;KRAS;SOS1;TRPC6;RHEB;PIK3CG;AKT1;GRB2;BDNF;MAP2K1;EEF2K;SHC1;EIF4EBP1;MKNK1;RPS6KB1;NRAS	WikiPathways
prerank	DARPP-32 Events R-HSA-180024	0.435003	1.11939	0.324552	0.493338	1	9/23	23.60%	PPP3CA;CDK5;PPP1R1B;PPP3CC;PPP1CA;PPP2R1A;PDE4B;PRKAR1A;PRKAR2A	Reactome
prerank	Transcription Co Factors SKI And SKIL Protein Partners WP4533	0.442872	1.1192	0.321851	0.611769	1	11/18	40.72%	PRMT5;NF1;HDAC3;TEAD4;LATS1;MECP2;HDAC1;SKIL;MERTK;SATB2;SIN3A	WikiPathways
prerank	Regulation Of Fatty Acid Beta-Oxidation (GO:0031998)	0.48326	1.11909	0.336343	0.608408	1	4/12	26.84%	LONP2;PPARA;AKT1;AKT2	GO_BP
prerank	G1/S Transition Of Mitotic Cell Cycle (GO:0000082)	0.385833	1.11904	0.280843	0.608196	1	23/60	30.94%	CDKN3;CDK15;CDC25A;CDK2;CDK16;CCND3;CDK4;CCNE2;GPR132;CUL5;EIF4E;POLE;USP37;CDK5;CDK14;PPP6C;CCND2;CCNE1;CUL4A;LATS1;CUL2;PHF8;CACUL1	GO_BP
prerank	acyl-CoA Biosynthetic Process (GO:0071616)	0.476984	1.11893	0.336712	0.608171	1	8/13	32.80%	GCDH;ACAT1;DIP2A;PPCS;HTD2;MLYCD;SLC25A1;PPT2	GO_BP
prerank	Negative Regulation Of Sequestering Of Calcium Ion (GO:0051283)	0.413269	1.11883	0.290422	0.608124	1	10/34	19.56%	PLCG2;ITPR2;IBTK;GP1BA;PLCH1;GP1BB;GP9;F2R;ITPR1;DRD2	GO_BP
prerank	Regulation Of Myoblast Differentiation (GO:0045661)	0.395979	1.11851	0.290192	0.608786	1	16/51	23.76%	XKR8;SMARCA4;EID2B;ANKRD2;TRIP4;BOC;SMARCB1;ARID1A;ACTL6A;SMARCC2;TBX3;KAT5;DPF3;SMARCA2;HIF1AN;ARID1B	GO_BP
prerank	8Q11 23 RB1CC1 Copy Number Variation WP5412	0.457445	1.11845	0.319475	0.61243	1	9/16	35.77%	PTK2B;RB1;RB1CC1;ATG101;GABARAPL2;GABARAP;ATG13;PTK2;ULK1	WikiPathways
prerank	Phosphatidylinositol Phosphate Biosynthetic Process (GO:0046854)	0.401486	1.11796	0.307927	0.610187	1	30/39	51.35%	PIK3C2A;IP6K2;PIP4K2B;UVRAG;BECN1;PI4KA;SOCS5;PIK3CB;EFR3A;PIK3C3;PIK3CG;PIK3R3;EFR3B;TMEM150A;TTC7A;PIP4K2C;SOCS2;IP6K1;SLA2;TTC7B;PIK3C2B;PI4KB;SMG1;ITPKC;ITPKA;PIK3R4;PIK3CA;SOCS7;PIK3R2;SOCS1	GO_BP
prerank	Sensory Processing Of Sound R-HSA-9659379	0.386112	1.11787	0.271357	0.497011	1	26/69	32.05%	MYH9;XIRP2;BSN;RDX;CHRNA9;TPRN;MYO1E;EZR;TWF2;PJVK;MYO15A;SLC26A5;OTOGL;KCNN2;MSN;ATP2B1;CAPZB;SPTAN1;STX1A;SNAP25;RAB3A;GSN;ATP2B4;TMC2;SPTBN1;KIF20B	Reactome
prerank	Cellular Response To Interleukin-12 (GO:0071349)	0.494844	1.11783	0.330978	0.610252	1	3/10	13.72%	P4HB;IL12A;TYK2	GO_BP
prerank	Regulation Of Amyloid Precursor Protein Biosynthetic Process (GO:0042984)	0.507304	1.11772	0.322286	0.610222	1	5/10	28.39%	ITM2C;NECAB3;SOAT1;BACE2;ABCA7	GO_BP
prerank	Fatty Acid Metabolic Process (GO:0006631)	0.375073	1.11763	0.213	0.610147	1	55/114	39.20%	PPARGC1A;ADIPOR1;GNPAT;SLC27A4;ACOX1;CRAT;PCCB;ACSF3;ACAD9;ACOT8;CYP1A1;LPIN1;ABCB11;PCCA;ACSM6;ACACA;XBP1;ACSL4;ACSBG1;NDUFAB1;MCAT;ALOX12;ACBD5;MECR;ECHDC3;ACAA1;ACADM;ADIPOR2;DECR2;GPAT2;FASN;ACBD4;FA2H;PLA2G15;GPAM;CPT2;ACSL3;HTD2;MLYCD;PEX2;HACL1;SGPL1;HPGD;ACOT1;HSD17B10;ALKBH7;CPT1A;SLC27A3;PLA2G2C;ACSM5;CYP4F2;ACSL5;ALOX5;PPARD;GPX4	GO_BP
prerank	Metabolism Of Cofactors R-HSA-8978934	0.444431	1.11762	0.344492	0.497035	1	11/19	39.04%	PDSS1;COQ9;COQ3;COQ6;AKT1;GCHFR;DHFR;COQ5;IDH1;CALM1;COQ2	Reactome
prerank	Inhibition Of Replication Initiation Of Damaged DNA By RB1/E2F1 R-HSA-113501	0.484727	1.11757	0.345538	0.496504	1	9/12	46.49%	POLA2;RB1;POLA1;PPP2R1A;TFDP2;PPP2R1B;PRIM1;PPP2CB;E2F1	Reactome
prerank	Negative Regulation Of Cyclin-Dependent Protein Serine/Threonine Kinase Activity (GO:0045736)	0.448609	1.11755	0.335124	0.610014	1	7/18	32.44%	HEXIM2;CDK5RAP1;PLK1;CDKN2A;LATS1;HHEX;IPO5	GO_BP
prerank	Vitamin B12 Disorders WP4271	0.498002	1.11708	0.332571	0.61515	1	4/11	24.24%	MMACHC;CD320;MMADHC;MTRR	WikiPathways
prerank	Glycerophospholipid Metabolic Process (GO:0006650)	0.391428	1.11669	0.301811	0.612453	1	21/55	28.16%	PLA2G2D;ABHD12;GDE1;ABHD3;PIGL;GPLD1;PON1;HDHD5;PAFAH1B1;CETP;ABHD6;PIGN;PIGW;PRDX6;FAR1;PIGG;PIGZ;PIGV;GDPD1;PLA2G6;PLA2G15	GO_BP
prerank	MECP2 And Associated Rett Syndrome WP3584	0.383308	1.11669	0.273821	0.614419	1	29/66	37.46%	MTOR;UBE3A;IGF1;NCOR1;SMC3;FGF5;NF1;TAF1;EZH2;TARDBP;CSRP1;FKBP5;GABRR2;MBP;ARHGEF26;TAP1;SST;HNRNPF;AKT1;BDNF;CNP;MEF2C;MECP2;CDON;TET2;MPP1;HDAC1;SP1;DHX9	WikiPathways
prerank	Trafficking And Processing Of Endosomal TLR R-HSA-1679131	0.470029	1.11641	0.315022	0.499104	1	3/13	11.42%	CTSK;TLR9;LGMN	Reactome
prerank	Neuron Cell-Cell Adhesion (GO:0007158)	0.469613	1.11624	0.33887	0.613516	1	9/14	35.30%	NLGN1;CDK5R1;NRXN1;CNTN4;NLGN4X;NINJ2;RET;ASTN2;NRXN2	GO_BP
prerank	Signaling By Interleukins R-HSA-449147	0.360118	1.1162	0.065	0.499084	1	175/440	34.89%	PSMD12;PTPN23;PSMD6;CASP3;LAMA5;TXLNA;NOD1;PTPN11;MAPK10;IRF4;INPP5D;PSMD11;SDC1;TSLP;IKBIP;TOX4;PSMB5;SMARCA4;P4HB;PSMD10;TCP1;IL20;MAP2K3;PSMD2;PTK2B;IL25;PSMD3;BCL2L1;PSMD13;PSMF1;TEC;CRKL;PSMB6;TBK1;RALA;PSMC2;BIRC5;PSMD14;SERPINB2;PSMD5;PTPN2;PSMD8;IL12A;TNIP2;RNASEH2A;IL1R1;PSMC5;PSMC4;AURKAIP1;CCL22;SNRPA1;PSME4;IL22RA1;CXCL1;MTAP;MAOA;PSMB7;IL5RA;EBI3;TYK2;PSMB1;PSMA1;VAMP7;PSMD9;IRAK1;PSMA7;IL15RA;SOCS5;IKBKB;BLNK;CTF1;CRLF2;PSMD4;LMNB1;UBE2V1;PELI1;VAV1;PIK3CB;CASP8;PSMC3;IFNLR1;HMGB1;SOS1;NLRX1;BTRC;PSME3;OPRM1;PSMA5;PSMD7;CHUK;FN1;IL22RA2;IL34;IL31;SQSTM1;PSMA6;IL7;IL22;VPS72;MAPK9;MSN;COL1A2;HNRNPF;PSMC6;IKBKG;PPP2R1A;FBXW11;AKT1;MEF2A;MAP2K7;USP14;CD80;IL1RAP;POU2F1;STAT3;SYK;PIK3R3;GRB2;CANX;BRWD1;HSPA9;FOXO3;PSMB2;MAPKAPK2;CCL4;BATF;RAPGEF1;STX1A;IL10RB;JAK3;IL11;NKIRAS2;SNAP25;ITGB1;MAP3K7;PSMB8;PTPN6;PKN2;TALDO1;MEF2C;MMP1;IL27RA;MAP2K1;STX4;IL6ST;LONP1;PTPN13;PPP2R5D;PELI2;PPIA;KCNH8;HSP90B1;CLCF1;UBE2N;IL1R2;MAPK7;IRAK2;SHC1;HNRNPA2B1;PSMA3;STXBP2;IL3;TAB1;GSDMD;RBX1;SOCS2;YES1;RPS6KA5;PRTN3;IL13RA1;IRAK4;IL2RG;FASLG;OPRD1;TOLLIP	Reactome
prerank	Regulation Of Ras Protein Signal Transduction (GO:0046578)	0.387218	1.116	0.270812	0.613973	1	37/74	42.77%	ARFGAP3;RAF1;SGSM3;RDX;IGF1;NTRK1;RALGPS1;ETFA;GIT2;KIF14;ARHGDIB;STAMBP;FOXM1;BCR;SQSTM1;GIT1;DENND4C;ARHGDIA;STK19;DENND3;PLCE1;NUP62;ARHGEF28;KANK1;GABARAP;NOTCH2;RASGEF1A;LZTR1;DYNLL1;MYO9B;FLCN;PDCD10;MAPKAP1;OGT;ARHGEF18;TGFB2;DENND4A	GO_BP
prerank	Negative Regulation Of B Cell Proliferation (GO:0030889)	0.508587	1.11595	0.327037	0.613725	1	2/10	10.78%	TNFRSF13B;FCGR2B	GO_BP
prerank	Steroid Hormone Biosynthetic Process (GO:0120178)	0.457067	1.11564	0.326819	0.614361	1	6/16	19.60%	HSD17B6;MED1;HSD17B7;CYP21A2;CYP19A1;HSD17B3	GO_BP
prerank	Regulation Of Fibroblast Proliferation (GO:0048145)	0.396141	1.11552	0.29251	0.614362	1	26/45	43.11%	B4GALT7;IGF1;DDR2;PDGFRA;NF1;CDK4;EMD;NLRC3;AMH;FN1;PDGFA;MED9;CTNNB1;LIG4;MORC3;CDC73;PEX2;PLA2G2C;DHX9;GSTP1;AQP1;CD74;GAS6;TP53;CDK6;PDGFC	GO_BP
prerank	PDGF Pathway WP2526	0.405077	1.11527	0.311992	0.617187	1	14/39	24.56%	VAV2;RAF1;PTPN11;ARFIP2;VAV1;WASL;RHOA;SOS1;CHUK;PDGFA;ELK1;RASA1;STAT3;GRB2	WikiPathways
prerank	Nitric Oxide Metabolic Process (GO:0046209)	0.466882	1.1152	0.318282	0.614984	1	8/14	34.87%	CYB5R3;ARG2;DDAH2;NOS2;GCHFR;CYP1B1;SPR;CYB5B	GO_BP
prerank	Notch Signaling WP61	0.387263	1.11508	0.282389	0.615848	1	25/52	37.70%	MTOR;PSEN2;ITCH;NCOR1;JAG2;APH1A;HEY2;PSENEN;NCSTN;SPEN;EP300;AKT1;NCOR2;STAT3;HDAC2;APH1B;ADAM17;NUMB;GSK3B;NOTCH2;SNW1;HDAC1;HES6;JAG1;TLE1	WikiPathways
prerank	Network Map Of SARS CoV 2 Signaling WP5115	0.363858	1.11504	0.124	0.614117	1	90/243	33.08%	VPS16;MTOR;MAVS;SRP54;PARP2;ATE1;CASP3;VPS36;COL7A1;FAM98A;ITCH;ERLEC1;PITRM1;C1R;NTRK1;RAP1GDS1;CXCL13;VPS11;MLST8;CCNB1;GGH;CDK1;GP1BA;SRP19;TBK1;RRM2;VPS33A;BIRC5;VPS41;GTF2F2;GTSE1;IL12A;EIF4E;SDF2;OS9;LARP1;CCNB2;CCL22;CXCL1;CXCL3;ATP6AP1;ITGA3;IRAK1;GABARAPL2;SRP72;CASP8;MDN1;CLCC1;CXCL6;NPTX1;UPF1;FN1;C1QBP;AGT;RHEB;IL7;IL22;IKBKG;TRIM59;AKT1;NEK9;CCL15;CASP9;APOL1;HP;DEPTOR;ATP13A3;CCL4;G3BP1;SMAD5;PTPN6;COQ8B;BTN3A1;UGGT2;GSN;VPS18;PMPCB;IL1R2;SIGMAR1;FAM83A;NLRP1;TOMM70;PIAS1;SELP;APOM;ACTG1;SERPINE1;MAP1LC3B;EIF4EBP1;ATG13	WikiPathways
prerank	N-terminal Protein Amino Acid Modification (GO:0031365)	0.487267	1.11478	0.328375	0.616009	1	6/12	22.49%	NAA10;NAA50;NAA20;METAP1;NAA60;NAA15	GO_BP
prerank	Ectoderm Differentiation WP2858	0.37367	1.1147	0.198	0.613332	1	50/127	35.47%	MYORG;ABCC4;ARX;NF2;PPFIBP2;SGSM3;FHL2;PGM1;TSC22D1;BOC;HDAC6;TCF3;LHX1;TFAP2C;PI4KA;PAN2;C1GALT1;ANKS1B;NLGN1;WDR44;DMD;KIFC3;GLB1;BAZ1A;TTC14;GAS2L1;RIT1;HDAC10;NUMA1;NLK;ZBTB16;RRBP1;JAKMIP1;PODXL;FZD4;CTNNB1;RAB8B;PTPN13;PHF8;CTNND2;MECP2;NARS2;ST8SIA4;SOCS2;CDON;BCAS3;MKS1;BCOR;CCDC88C;SKIL	WikiPathways
prerank	Triglyceride Biosynthesis R-HSA-75109	0.504943	1.11457	0.351661	0.503085	1	6/10	34.88%	LPIN1;DGAT2;MOGAT3;GPAT2;GPAM;MOGAT1	Reactome
prerank	CLEC7A (Dectin-1) Induces NFAT Activation R-HSA-5607763	0.489558	1.1145	0.333333	0.502634	1	6/11	36.78%	ITPR2;PPP3CA;ITPR1;ITPR3;AHCYL1;CALM1	Reactome
prerank	Regulation Of Erythrocyte Differentiation (GO:0045646)	0.411681	1.11446	0.302968	0.616678	1	11/36	25.66%	PRKDC;ARNT;GATA1;BRD1;NCKAP1L;MED1;PRMT1;TAL1;STAT3;HSPA9;FOXO3	GO_BP
prerank	Motile Cilium Assembly (GO:0044458)	0.455059	1.11443	0.344602	0.616408	1	10/16	40.21%	RSPH9;CCDC40;CCDC39;DNAAF3;SPATA6;CFAP221;DYNLL1;ZMYND10;DNAAF1;ENKD1	GO_BP
prerank	Endothelium Development (GO:0003158)	0.480133	1.1139	0.355278	0.617759	1	3/12	16.12%	SCUBE1;MESP1;EDF1	GO_BP
prerank	Necroptosis	0.373098	1.11356	0.217217	0.495436	1	60/117	43.92%	AIFM1;MAPK10;SLC25A4;PARP1;CAPN1;FADD;CFLAR;VDAC3;VPS4A;VDAC2;VDAC1;TRPM7;TYK2;CHMP1A;IFNGR1;IFNAR1;CASP8;USP21;HMGB1;PPID;IFNA5;SQSTM1;DNM1L;XIAP;MAPK9;SHARPIN;CAMK2D;CHMP4C;STAT3;SLC25A5;ZBP1;JAK3;RIPK1;IFNGR2;CHMP4A;PPIA;TNFRSF10A;CAPN2;CAMK2G;PYGB;GLUD1;TRADD;FASLG;CHMP6;MLKL;CHMP3;JAK1;PLA2G4A;PYGL;SMPD1;BAX;RIPK3;VPS4B;JAK2;GLUL;TICAM1;TRAF5;CAMK2A;IFNAR2;STAT4	KEGG
prerank	Complement Cascade R-HSA-166658	0.394023	1.11354	0.295132	0.504701	1	15/47	28.71%	TTF2;C1R;CD59;C4B;AKR1C1;MASP2;CD19;CPNE1;PSMA7;C5;MASP1;PIKFYVE;CD46;CR1;C4A	Reactome
prerank	Regulation Of PTEN mRNA Translation R-HSA-8943723	0.490965	1.1135	0.345848	0.504128	1	6/11	43.27%	AGO1;VAPA;AGO3;TNRC6A;AGO4;TNRC6B	Reactome
prerank	Positive Regulation Of Telomere Capping (GO:1904355)	0.458431	1.1135	0.335837	0.618661	1	8/16	27.45%	PNKP;MAP3K4;NABP2;HNRNPD;MAP2K7;TNKS;NEK2;RTEL1	GO_BP
prerank	Cellular Response To Peptide Hormone Stimulus (GO:0071375)	0.376404	1.11349	0.26	0.61832	1	31/83	27.13%	SLC39A14;GOT1;PDPK1;PARP1;PRKDC;USF1;PPARG;CAV1;LPIN1;MYO5A;SCNN1B;TSHR;GPLD1;INPP5K;XBP1;PCK2;PRKCI;TRIB3;FER;PKM;LHCGR;SLC30A10;PCSK9;KAT2B;C2CD5;RAB8A;AKT1;GPER1;DENND4C;AKT2;SELENOS	GO_BP
prerank	Regulation Of Protein Targeting To Mitochondrion (GO:1903214)	0.403682	1.11346	0.327902	0.618045	1	16/38	34.04%	LMAN1;HUWE1;BAG4;HTRA2;VPS11;CSNK2A2;MICALL2;HAX1;LEPROT;SH3GLB1;UBE2L3;SREBF2;UBE2J2;SAE1;ATG13;RAC2	GO_BP
prerank	Regulation Of Protein-Containing Complex Disassembly (GO:0043244)	0.446846	1.11298	0.333333	0.619224	1	11/17	46.99%	CLEC16A;HDAC6;ATG5;UPF1;ETF1;TBC1D25;OGFOD1;BNIP3;IRAK3;INSR;CLN3	GO_BP
prerank	16P11 2 Distal Deletion Syndrome WP4950	0.407903	1.11287	0.326468	0.617952	1	11/31	28.74%	VAV2;CD19;RABGEF1;RAB4A;PRMT1;SDCCAG8;TUFM;NFATC2IP;RABEP2;GRB2;CD82	WikiPathways
prerank	Glycine Transport (GO:0015816)	0.498999	1.11286	0.339002	0.619257	1	5/10	21.55%	SLC38A5;SLC6A9;SLC6A20;SLC6A17;SLC36A3	GO_BP
prerank	Cognition (GO:0050890)	0.398296	1.11255	0.31269	0.619875	1	14/39	27.63%	CTNS;SLC1A4;NF1;ST3GAL4;SHROOM4;PTCHD1;SETD5;MGAT3;LHCGR;FAM107A;METTL23;TTC8;RP9;JAKMIP1	GO_BP
prerank	Chemokine Signaling WP3929	0.36887	1.11252	0.187	0.617126	1	64/159	34.55%	GRK4;VAV2;PIK3R5;RAF1;TIAM2;ROCK1;CCR10;CXCL13;PTK2B;DOCK2;CRKL;GNB3;GNG4;GNG3;CCL22;CXCL3;SHC4;PREX1;XCR1;IKBKB;GNG7;VAV1;WASL;PIK3CB;KRAS;ELMO1;SOS1;CHUK;SHC3;PARD3;CCL24;IKBKG;PIK3CG;ADCY3;AKT1;WAS;GNAI1;GNAI3;CCL15;STAT3;PIK3R3;GRB2;FOXO3;CCL4;RASGRP2;CCL25;JAK3;CCR3;AKT2;ADCY6;CXCR3;MAP2K1;GNB5;ADCY7;GNB2;SHC1;GSK3B;ROCK2;PRKCD;PTK2;GNG5;RAC2;CCR9;PF4	WikiPathways
prerank	Supramolecular Fiber Organization (GO:0097435)	0.35934	1.11251	0.121	0.619618	1	131/280	42.64%	KATNAL1;PRSS8;KATNAL2;B4GALT7;XIRP2;MYO7B;MDM2;TUBGCP4;TPM4;TLE6;DLG1;KATNB1;POF1B;DDR2;MYO19;LMOD1;HOOK3;DYNC1H1;MYO5A;NF1;PLOD3;CENPJ;BFSP2;ZNF207;MAP10;AVIL;CARMIL1;TUBGCP3;MYO1E;TARDBP;KIF18B;STMN1;CRIPT;KRT6B;ELMO2;USP9X;KIF2C;MBD1;SHROOM4;TAGLN3;MAD2L2;CLIP1;VHL;HIP1R;KIF24;KIF14;MYO15A;MYO1D;CKAP5;FSD1;ADAMTS2;KRT23;ELMO1;WDR73;FLII;RHOA;INA;COL12A1;KRT27;SHROOM2;TMOD3;COL1A2;ALDOA;TLL2;HCLS1;ATP7A;ELMO3;HIP1;MYO1C;CHP1;NOSTRIN;KATNA1;FURIN;LOX;HDGFL3;AGFG1;TAGLN2;DSP;COL11A2;ARHGAP12;FKBP1A;RIPK1;GSN;P3H4;KLHL41;MYO1G;ARHGAP25;KIF18A;CYP1B1;MYO1H;TPM1;KLHL24;MYO6;CLIP2;RAC2;TUBGCP6;SAMD14;CCDC88C;MAP4;COL14A1;SPTA1;PPP1R9A;TMOD1;MYL9;MFAP4;INPPL1;CIB1;TBCB;CORO1C;CNN3;MYO5B;PPP1R9B;SLAIN2;SHROOM3;DNAJB6;ADAMTS14;KRT36;APP;CRTAP;TNFAIP6;COL5A2;BAX;RIPK3;PIN1;GFAP;KIF2A;KRT15;EPPK1;BCAR1;TUBGCP5;TGFB2	GO_BP
prerank	Regulation Of Cellular Localization (GO:0060341)	0.383356	1.11235	0.278112	0.619778	1	47/69	52.08%	PARP1;USP8;UFL1;CSNK1E;VPS4A;ITGB3;RFPL1;REEP5;RAB9A;STX6;TPR;KIAA1614;TRIM58;TRIM67;CAMK2D;RAB14;DVL3;DVL1;MMD;FKBP1A;GSN;TRIM46;PARD6A;TRIM68;SUMO1;TRIM34;TRIM25;DNAJB6;WWC1;BORA;STX10;SLC26A4;RFPL4A;RACK1;PICALM;TRIM38;PARD6B;TRIM21;RABGAP1L;PLEKHM2;TRIM22;KDM1A;FBXW7;TESK1;HSP90AA1;RFPL3;WDPCP	GO_BP
prerank	Regulation Of Protein Secretion (GO:0050708)	0.379823	1.11207	0.239479	0.620347	1	37/89	35.87%	DNAJC1;P3H1;RHBDF2;IGF1;MYO18A;BMP6;PICK1;UQCC2;UNC13B;SIRT6;SYTL4;IER3IP1;EZR;IL12A;TMED10;CYP51A1;HMGCR;ANG;PPID;ERP29;DRD2;NOS2;DNM1L;SERGEF;TTN;STX1A;SNAP25;EXOC7;GOLPH3L;PPIA;ARFIP1;MYH10;SLC25A22;GOLPH3;LLGL2;ADAM8;CLOCK	GO_BP
prerank	Amide Biosynthetic Process (GO:0043604)	0.398209	1.11189	0.290061	0.620542	1	30/47	41.00%	ASS1;CERS2;CERS4;SLC25A15;SMPD2;PCSK1;VAPA;PAM;SPTSSA;AGK;NANP;SGMS1;DMD;ASMT;CERS5;SLC25A2;OSBP;CLN8;FURIN;FA2H;SPTLC1;DEGS1;GLUD1;SGMS2;ASAH1;SMPD4;PNPLA1;SAMD8;SMPD1;SPTLC2	GO_BP
prerank	Positive Regulation Of Oxidoreductase Activity (GO:0051353)	0.439845	1.11186	0.314499	0.620261	1	13/21	35.35%	SIRT3;POR;AGT;PDP2;PDPR;PPM1H;FDX1;PARK7;ABL2;PDP1;FDX2;RFK;FXN	GO_BP
prerank	Clock Controlled Autophagy In Bone Metabolism WP5205	0.379788	1.1117	0.253507	0.61794	1	35/76	36.93%	MTOR;IGF1;CTSK;VCP;BMP6;BHLHE41;TRAP1;WNT10B;BECN1;AMBRA1;RB1CC1;ATG5;FYCO1;MAP1LC3A;ATG101;CTF1;PIK3C3;HMGB1;SQSTM1;AKT1;ATG4C;WNT16;ATG10;SMAD5;CTHRC1;DRAM2;MAP1LC3B;SMAD9;IL3;ATG13;SOST;CHRD;ULK1;CLOCK;TNFRSF11B	WikiPathways
prerank	Regulation Of I-kappaB kinase/NF-kappaB Signaling (GO:0043122)	0.363113	1.11167	0.145	0.620477	1	104/229	40.23%	UNC5CL;SLC35B2;ECT2;MAVS;MUL1;PLCG2;NOD1;PDPK1;PARP1;TMED4;UFL1;ESR1;FADD;TRIM13;TLR9;CFLAR;RFPL1;AKAP13;TBK1;TMEM101;PPP5C;APOL2;ZFAND6;TNIP2;TERF2IP;TIRAP;VAPA;TFG;CC2D1A;NLRC3;CPNE1;IRAK1;IKBKB;LAMTOR5;GPR89A;CANT1;TRIM52;UBE2V1;PELI1;CASP8;TMEM9B;CD40;F2R;RHOA;NLRX1;TRIM58;CHUK;GJA1;CCDC22;SQSTM1;RIOK3;ZDHHC13;SHARPIN;IKBKG;TRIM59;GAPDH;ATP2C1;INAVA;MTDH;SPHK2;TNIP1;MAP3K7;MIER1;FKBP1A;RIPK1;PELI2;DDX1;DHX15;CACTIN;UBE2N;NUP62;TFRC;CASP10;ZDHHC17;TRIM68;PIDD1;CARD19;TRAF4;F2RL1;DHX36;FLNA;HLA-DRB1;TRIM34;TRADD;OTUD7B;IRAK4;FASLG;TRIM25;REL;UBD;ECM1;SUMO4;USP10;TLR6;TLE1;GSTP1;GOLT1B;TMEM106A;PPM1A;TIFA;SHISA5;RELA;SLC44A2;PRKCB	GO_BP
prerank	Positive Regulation Of Apoptotic Process (GO:0043065)	0.361621	1.11127	0.139	0.621387	1	91/263	32.04%	ARHGEF7;SRPK2;ECT2;CASP3;AIFM1;SCIN;SLC27A4;RNF122;TRAF7;MTCH2;EEF1E1;CTSK;BAK1;FADD;CCAR1;PLEKHN1;MTCH1;HTRA2;CFLAR;IP6K2;IGF2BP1;RBM5;NF1;AIFM2;RFPL1;CASP2;WNT10B;UNC13B;ANO6;MELK;BARD1;TPD52L1;GPLD1;RRP1B;BAD;DAPK3;BCL2L11;SIRT2;APC;STK4;ARL6IP5;CDK5;BRMS1;PDCD5;PTRH2;HIP1R;CALHM2;ATF6;SCRIB;CASP8;CTNNBL1;CDK5R1;HMGB1;ING4;PPID;C1QBP;IAPP;PCSK9;NLRP2B;SQSTM1;CARM1;PDCD2;PNMA2;DNM1L;CASP9;DAPK2;GPER1;SPHK2;HSPD1;TOP2A;FOXO3;LATS1;APAF1;HTRA1;ZNF268;FRZB;ITGB1;ING5;SHQ1;MYBBP1A;CTNNB1;RIPK1;PNMA3;UTP11;TCTN3;TNFRSF10A;BNIP3L;PRNP;PIDD1;CYP1B1;TP53BP2	GO_BP
prerank	Regulation Of Autophagy Of Mitochondrion (GO:1903146)	0.444617	1.11124	0.351121	0.62114	1	11/19	37.70%	HTRA2;VDAC1;HDAC6;CSNK2A2;HAX1;DNM1L;SREBF2;PARK7;FBXO7;HTT;CAMKK2	GO_BP
prerank	Synthesis Of Bile Acids And Bile Salts R-HSA-192105	0.419651	1.1112	0.318974	0.50996	1	7/32	9.64%	OSBPL6;HSD17B4;ACOT8;ABCB11;AKR1C1;OSBPL3;OSBPL2	Reactome
prerank	TP53 Regulates Transcription Of Cell Death Genes R-HSA-5633008	0.397848	1.11101	0.311992	0.509838	1	9/44	9.45%	TP53INP1;RABGGTA;PERP;TP73;AIFM2;CASP2;CREBBP;BIRC5;PRELID3A	Reactome
prerank	Regulation Of Protein Autophosphorylation (GO:0031952)	0.414098	1.11091	0.313402	0.621788	1	18/30	44.74%	RAD50;TAOK2;NEK10;MOB1B;PDGFD;TOM1L1;NBN;PDGFA;MRE11;CHP1;CALM1;CALM2;TNKS1BP1;PDGFC;RASSF2;GPNMB;MVP;CALM3	GO_BP
prerank	Positive Regulation Of Glucose Transmembrane Transport (GO:0010828)	0.421314	1.11074	0.31804	0.621946	1	12/27	32.36%	PTPN11;IGF1;ARPP19;APPL1;PRKCI;C2CD5;AKT1;CLTCL1;AKT2;OSBPL8;SORBS1;GH1	GO_BP
prerank	Regulation Of TOR Signaling (GO:0032006)	0.385011	1.11059	0.267803	0.622087	1	39/68	43.23%	DEPDC5;TSC2;SEC13;UBR2;NPRL2;MLST8;WDR24;RRAGA;HDAC3;FBXO9;UBR1;TSC1;PIH1D1;LAMTOR5;TBC1D7;GNA12;LAMTOR1;TTI1;DEPTOR;ITFG2;RRAGD;RRAGB;SEH1L;SLC38A9;FNIP1;LAMTOR2;MIOS;PDCD6;TBCK;GOLPH3;TELO2;MAPKAPK5;FAM83D;SMCR8;FLCN;WDR59;GAS6;RPTOR;GSK3A	GO_BP
prerank	Positive Regulation Of Interleukin-8 Production (GO:0032757)	0.389062	1.11058	0.281534	0.62173	1	22/57	33.73%	MAVS;NOD1;FADD;TLR9;AFAP1L2;TIRAP;EHHADH;LAMTOR5;CD58;ZNF580;HYAL2;F2R;HMGB1;GDF2;NOS2;STAT3;SYK;PARK7;RIPK1;SERPINE1;F2RL1;CD244	GO_BP
prerank	Negative Regulation Of Cell Migration (GO:0030336)	0.369994	1.11058	0.176	0.621386	1	73/157	42.26%	TP53INP1;DPEP1;TNN;PTPN23;ADIPOR1;SUDS3;NF2;CLIC4;CLDN5;RNF20;PTPRG;NF1;FUZ;RNF41;CLASP1;SF3B3;MMRN2;GTPBP4;CLDN3;NEDD9;SIN3B;MITF;DACH1;RECK;MIA3;BRMS1;ARID4A;MARVELD3;CLASP2;VCL;AMH;ARHGDIB;HYAL2;DRD2;GJA1;PTPRU;PLXNB3;HDAC2;FOXO3;PODN;RBBP4;ARID4B;KANK1;CALR;RBBP7;CYP1B1;ADGRG1;SERPINE1;TPM1;TMIGD3;ALOX15B;DUSP22;TRIB1;ADORA3;ZMYND8;CHRD;HDAC1;ADAM15;CORO1C;ARPIN;DYNLL1;JAG1;SRGAP1;NDRG4;SAP30L;FLCN;NGFR;NEXMIF;SIN3A;CD74;OGT;EPPK1;ARID2	GO_BP
prerank	Negative Regulation Of Monoatomic Ion Transport (GO:0043271)	0.463133	1.11057	0.339188	0.621034	1	5/16	24.49%	PXK;PTK2B;INPP5K;HTR1B;NEDD4	GO_BP
prerank	SUMOylation Of DNA Methylation Proteins R-HSA-4655427	0.469628	1.11028	0.351145	0.511221	1	8/15	39.17%	DNMT3B;UBE2I;DNMT1;SUMO1;PHC3;PHC2;SCMH1;CBX2	Reactome
prerank	Organelle Membrane Fusion (GO:0090174)	0.425979	1.11014	0.332292	0.622029	1	19/25	44.15%	STX5;STX12;GOSR2;VAMP7;STX6;EEA1;STX7;CAV2;GOSR1;STX8;STX4;VCPIP1;VAMP8;SYT11;STX16;STX10;VAMP3;STX3;VAMP1	GO_BP
prerank	Regulation Of Vasoconstriction (GO:0019229)	0.433814	1.11006	0.33159	0.621936	1	8/22	29.52%	AVPR1B;CAV1;ECE1;F2R;AGT;SMTNL1;ATP2B1;TBXA2R	GO_BP
prerank	Membrane Repolarization During Cardiac Muscle Cell Action Potential (GO:0086013)	-0.312823	-1.11005	0.277108	0.953913	1	4/14	6.69%	KCNA5;KCNQ1;KCNJ8;KCNJ5	GO_BP
prerank	Positive Regulation Of Protein Localization To Membrane (GO:1905477)	0.379046	1.11	0.267803	0.621752	1	27/79	32.31%	MTCL1;PDPK1;KIF5B;DLG1;NMT1;MFF;MIEF1;ITGA3;PDCD5;CEMIP;PRKCI;RANGRF;SQSTM1;C2CD5;ARHGEF16;AKT1;GPER1;PRKCE;MYO1C;CHP1;AKT2;ITGB1;STX4;ATP2B4;SPTBN1;PRNP;SORBS1	GO_BP
prerank	Interactions Between LOXL4 And Oxidative Stress Pathway WP3670	0.447469	1.10977	0.332975	0.622824	1	5/18	18.93%	EXOC6;ECSIT;SUV39H1;CDC37;FN1	WikiPathways
prerank	Steroid biosynthesis	0.44535	1.10973	0.342304	0.507028	1	9/20	26.30%	CYP27B1;HSD17B7;CYP51A1;CYP2R1;FDFT1;DHCR7;NSDHL;LBR;SOAT1	KEGG
prerank	Positive Regulation Of Axonogenesis (GO:0050772)	0.400383	1.10971	0.329231	0.622325	1	12/35	27.94%	NRDC;TIAM2;GOLGA4;MACF1;PLXNA1;PLXNA3;TWF2;PLXNB3;ZFYVE27;LIMK1;BDNF;MAP3K13	GO_BP
prerank	MET Promotes Cell Motility R-HSA-8875878	0.418516	1.10965	0.336429	0.512418	1	19/28	46.81%	LAMA5;LMNB2;CRKL;LAMC1;ITGA3;PIGU;SOS1;GRB2;RAPGEF1;ITGB1;PTK2;RAP1B;LAMB1;RAP1A;ITGA2;TNS3;RNASE1;LAMC3;LAMB3	Reactome
prerank	Substantia Nigra Development (GO:0021762)	0.396472	1.10956	0.331643	0.622442	1	22/40	38.48%	SEC16A;SUDS3;ERCC4;G6PD;ZNF430;MAOB;ATP5PB;SIRT2;NDUFS3;RHOA;INA;YWHAE;ZNF148;CHKB;CNP;YWHAQ;YWHAH;GLUD1;CCDC14;CALM1;DYNLL1;CALM2	GO_BP
prerank	Chronic myeloid leukemia	0.384125	1.10934	0.252758	0.505207	1	29/75	32.24%	MDM2;RAF1;PTPN11;BAK1;BCL2L1;CRKL;RB1;CDK4;BAD;SHC4;IKBKB;PIK3CB;KRAS;BCR;SOS1;CHUK;SHC3;IKBKG;AKT1;PIK3R3;HDAC2;GRB2;CDKN2A;AKT2;MECOM;MAP2K1;DDB2;SHC1;ABL1	KEGG
prerank	Regulation Of Primary Metabolic Process (GO:0080090)	0.402712	1.10928	0.317023	0.622962	1	7/37	7.63%	ADIPOR1;CERS2;OPA3;PLCG2;PPARA;PPARG;SIRT6	GO_BP
prerank	LDL Clearance R-HSA-8964038	0.455354	1.10908	0.339848	0.513443	1	10/16	34.45%	CLTC;AP2M1;AP2A1;PCSK9;CES3;SOAT1;CLTA;AP2B1;AP2A2;AP2S1	Reactome
prerank	Heparan Sulfate Proteoglycan Metabolic Process (GO:0030201)	0.504202	1.10906	0.354312	0.623273	1	3/10	21.99%	HS6ST1;HS3ST1;HS6ST2	GO_BP
prerank	Familial Hyperlipidemia Type 5 WP5112	0.466856	1.10885	0.348735	0.624131	1	3/14	14.38%	SEL1L;PLTP;CETP	WikiPathways
prerank	Negative Regulation Of Protein Kinase Activity (GO:0006469)	0.380672	1.10883	0.263317	0.623668	1	30/82	31.54%	SFN;PDPK1;WWTR1;TSC2;SH3BP5L;CAV1;TRIM27;NF1;RB1;PAK2;CDK5RAP3;INPP5K;YWHAG;CEP85;PTPN1;TRIB3;TARBP2;SLC8A3;HYAL2;AKT1;SH3BP5;DEPTOR;CHP1;PARK7;DUSP19;DVL1;PPIA;RTRAF;DBNDD2;TAF7	GO_BP
prerank	Regulation Of Alcohol Biosynthetic Process (GO:1902930)	0.488021	1.10863	0.347222	0.623934	1	6/11	30.41%	H6PD;CLCN2;ERLIN1;LPCAT3;MBTPS1;MBTPS2	GO_BP
prerank	Other Interleukin Signaling R-HSA-449836	0.425731	1.10843	0.323222	0.514684	1	12/23	33.62%	CASP3;TXLNA;SDC1;TYK2;IFNLR1;IL34;STX1A;IL10RB;SNAP25;STX4;STXBP2;PRTN3	Reactome
prerank	Butyrophilin (BTN) Family Interactions R-HSA-8851680	0.477013	1.10831	0.34838	0.514341	1	10/12	41.12%	BTN2A2;BTNL2;BTN3A1;BTNL9;BTN1A1;BTNL8;XDH;BTN2A1;BTN3A2;BTN3A3	Reactome
prerank	Pregnenolone Biosynthesis R-HSA-196108	0.480604	1.10825	0.345103	0.513797	1	6/12	30.88%	STARD3;STARD3NL;AKR1B1;FDX1;STARD4;FDX2	Reactome
prerank	Dendritic Spine Morphogenesis (GO:0060997)	-0.312277	-1.10824	0.269663	0.94483	1	4/15	6.81%	SHANK1;EPHB1;PAK3;WNT7A	GO_BP
prerank	SHC-mediated cascade:FGFR3 R-HSA-5654704	-0.315727	-1.1082	0.244186	0.709008	1	5/15	10.23%	FGF9;FGF18;FGF20;FGF23;FGF8	Reactome
prerank	Bile Acid Metabolic Process (GO:0008206)	0.421797	1.10807	0.332991	0.62542	1	11/29	25.98%	OSBPL6;ACOT8;AKR1C1;OSBPL3;OSBPL2;NPC1;ACAA1;GBA2;AKR1D1;OSBP;OSBPL9	GO_BP
prerank	Regulation Of Receptor Internalization (GO:0002090)	0.407381	1.1076	0.32551	0.626498	1	7/35	10.28%	ARF1;FLOT1;PICK1;TBC1D5;ATXN2;MKLN1;LRPAP1	GO_BP
prerank	Protein Autoprocessing (GO:0016540)	0.452992	1.10758	0.330087	0.626155	1	9/16	39.32%	F12;HTRA2;PCSK9;SPRTN;PIDD1;CASP6;MYRF;FXN;FAM111A	GO_BP
prerank	AMP Activated Protein Kinase Signaling WP1403	0.383073	1.10746	0.282565	0.626912	1	35/65	42.73%	MTOR;ADIPOR1;TSC2;CCNB1;RPS6KB2;ACACA;PRKAG1;CCNA2;PRKAB2;STRADB;TSC1;GYS1;HMGCR;PIK3CB;PIK3C3;PRKAG3;ADIPOR2;PIK3CG;AKT1;PIK3R3;FASN;AKT2;EEF2K;LIPE;PPARGC1B;EIF4EBP1;CPT1A;CAMKK2;RPS6KB1;PRKAB1;STRADA;RPTOR;ELAVL1;TP53;GYS2	WikiPathways
prerank	Negative Regulation Of Androgen Receptor Signaling Pathway (GO:0060766)	0.486541	1.10733	0.340474	0.626647	1	6/12	35.44%	NCOR1;SMARCA4;FOXH1;NCOR2;PIAS2;HDAC1	GO_BP
prerank	Myeloid Cell Activation Involved In Immune Response (GO:0002275)	0.45683	1.10731	0.346363	0.626324	1	8/16	38.22%	PLCG2;DOCK2;EHHADH;SYK;MYO1C;SLAMF1;SBNO2;ENPP3	GO_BP
prerank	Interleukin-35 Signaling R-HSA-8984722	0.474895	1.10717	0.329966	0.516309	1	7/12	28.86%	IL12A;EBI3;TYK2;STAT3;CANX;IL27RA;IL6ST	Reactome
prerank	Nef-mediated Downmodulation Of Cell Surface Receptors By Recruitment To Clathrin Adapters R-HSA-164938	0.436556	1.10716	0.343949	0.515655	1	6/20	15.58%	AP1B1;AP1G1;AP2M1;AP1S1;AP2A1;AP1M1	Reactome
prerank	Extrinsic Apoptotic Signaling Pathway (GO:0097191)	0.380301	1.10715	0.279116	0.62646	1	26/66	34.70%	PDPK1;BAK1;DAXX;FADD;DELE1;BCL2L1;CASP2;RNF41;CD70;BAD;IL12A;DEDD;DDX47;CASP8;BCL2L2;SIVA1;BLOC1S2;RIPK1;CASP10;TNFRSF10A;TNFSF12;GSK3B;GABARAP;ITGAV;TRADD;FASLG	GO_BP
prerank	Adherens junction	0.378306	1.10711	0.282129	0.510868	1	30/69	34.18%	WASF2;WASF1;TJP1;SSX2IP;CSNK2A1;PTPRF;CREBBP;FARP2;CSNK2A2;PTPN1;VCL;FER;WASL;ACP1;RHOA;IQGAP1;PARD3;MET;EP300;WAS;CSNK2B;NLK;MAP3K7;PTPN6;CTNNB1;ACTG1;SORBS1;YES1;RAC2;CTNNA1	KEGG
prerank	Oxoacid Metabolic Process (GO:0043436)	0.44048	1.10701	0.344717	0.626545	1	6/19	19.27%	MINPP1;TPST2;THAP4;AMH;TPST1;SULT2A1	GO_BP
prerank	Collagen Biosynthesis And Modifying Enzymes R-HSA-1650814	0.384876	1.10699	0.285427	0.515449	1	24/64	29.76%	COL7A1;COL4A6;P3H1;COL9A3;P4HB;P4HA3;COL4A5;COL4A4;PLOD3;COL24A1;ADAMTS2;PCOLCE2;COL12A1;COL9A1;COL1A2;COL6A5;TLL2;PLOD2;COL4A3;PPIB;COL28A1;COL11A2;COL10A1;PLOD1	Reactome
prerank	Positive Regulation Of mRNA Catabolic Process (GO:0061014)	0.39438	1.10689	0.324187	0.626556	1	29/44	45.64%	GIGYF2;ROCK1;METTL3;KHSRP;YTHDF2;TTC5;CELF1;UPF1;CPEB3;FTO;FXR2;POLR2G;RIDA;TNRC6A;NANOS1;ROCK2;MEX3D;DHX36;METTL16;PUM1;CNOT8;CNOT7;PRR5L;EIF4ENIF1;PNPT1;TNRC6B;CNOT1;YTHDF3;METTL14	GO_BP
prerank	SLC-mediated Transmembrane Transport R-HSA-425407	0.362685	1.10688	0.142	0.515085	1	99/223	38.20%	SLC39A7;SLC35B2;SLC39A14;CTNS;SLC27A4;SLC17A5;SLC25A4;SLC2A8;SLC38A5;SLC7A9;SLC29A3;SLCO4A1;SLC26A6;SLC13A3;SLC1A4;SLC30A3;SLC50A1;SLC39A5;SLC1A5;SLC2A12;SLC30A7;SLC6A13;SLC38A4;SLC7A11;SLC35A2;SLC39A1;SLC35C1;PDZD11;MFSD4B;SLC43A1;SLC35A3;SLC12A4;ARL2;SLC2A11;SLC30A5;SLC33A1;SLC9A8;SLC7A1;SLC7A10;SLC39A4;SLC35A1;SLC25A10;SLC3A1;SLC41A1;SLC6A9;SRI;SLC4A7;SLC25A26;SLC8A3;SLC16A8;SLC6A6;SLC39A6;SLC6A20;BSG;SLC22A11;SLC13A5;SLC26A3;SLC30A10;SLC5A1;SLC14A2;SLC35B3;SLC22A16;SLC36A4;SLC35D1;SLC25A5;SLC30A6;SLC13A4;SLC9A5;SLC9A7;SLC29A1;SLC39A3;EMB;LCN12;SLC11A2;RHAG;SLC2A13;SLC14A1;SLC4A2;SLC9A2;SLC26A1;SLC10A6;SLC34A1;SLC29A4;SLC25A22;SLCO4C1;SLC26A2;SLC36A1;SLC28A3;SLC15A4;SLC24A1;CALM1;SLC12A6;SLC22A7;SLCO2B1;SLC12A7;SLC35B4;SLC4A8;SLC44A1;SLC1A7	Reactome
prerank	Import Into Cell (GO:0098657)	0.402702	1.10686	0.302632	0.626267	1	13/37	29.98%	SLC39A14;SLC38A5;LRSAM1;SLC6A13;LRRC8C;SLC7A1;SLC6A6;NEURL1B;SLC6A20;SLC19A1;SNAP25;SLC29A1;SLC11A2	GO_BP
prerank	Negative Regulation Of Potassium Ion Transport (GO:0043267)	0.494741	1.10676	0.347126	0.626207	1	3/11	18.02%	CAV1;PTK2B;NEDD4L	GO_BP
prerank	Negative Regulation Of Cellular Component Organization (GO:0051129)	0.380941	1.10675	0.282129	0.625871	1	32/73	36.59%	RAF1;RDX;WASHC2C;BMP6;LRSAM1;HDAC6;CARMIL1;PON1;XRCC5;RUBCN;ANKS1B;LCMT1;WASL;CRYAB;IAPP;DNAJB8;HSF1;RIOK3;AKR1B1;MTMR2;EP300;PEX5;SACS;RTEL1;APOM;GSK3B;SOST;PACSIN3;OPRD1;SYT11;ULK1;TFIP11	GO_BP
prerank	Cardiac Myofibril Assembly (GO:0055003)	0.475055	1.10673	0.352809	0.625546	1	7/13	25.34%	ADPRHL1;PDGFRA;TCAP;NEB;PROX1;MEF2A;TTN	GO_BP
prerank	Synthesis Of PA R-HSA-1483166	0.403574	1.10654	0.316274	0.515337	1	22/35	42.02%	GNPAT;PLA2G2D;PLA2G2F;AGPAT4;AGPAT1;PLA2G12A;DDHD2;LPCAT4;MIGA2;PLD2;GPAT2;AGPAT5;GPAM;PRKCSH;GPD1;DDHD1;LPCAT1;PLA2G4A;LIPH;ALPP;GPD1L;AGPAT2	Reactome
prerank	DAP12 Signaling R-HSA-2424491	0.413544	1.10653	0.348095	0.514685	1	21/28	53.28%	VAV2;PLCG2;BTK;PIK3CB;SOS1;SYK;GRB2;SHC1;SPNS1;HLA-E;VAV3;NRAS;GRAP2;RNASE1;B2M;TREM2;PIK3CA;KLRD1;PIK3R2;PIK3R1;PLCG1	Reactome
prerank	Positive Regulation Of Neutrophil Chemotaxis (GO:0090023)	0.446018	1.10651	0.333689	0.625914	1	6/17	24.66%	MCU;NCKAP1L;TIRAP;DNM1L;THBS4;DAPK2	GO_BP
prerank	Negative Regulation Of Protein Serine/Threonine Kinase Activity (GO:0071901)	0.379691	1.10641	0.268	0.625855	1	22/75	26.37%	UCHL1;HEXIM2;PPARG;NF1;CDK5RAP1;RB1;PLK1;CDK5RAP3;LAX1;INPP5K;APC;PTPN1;PIK3CB;SLC8A3;HYAL2;AGT;AKT1;PRKAR1A;PRKAR2A;CDKN2A;LATS1;HHEX	GO_BP
prerank	Positive Regulation Of B Cell Proliferation (GO:0030890)	0.408633	1.10635	0.332295	0.625638	1	12/29	30.28%	TLR9;CD38;CD320;NCKAP1L;TIRAP;CD40;IL7;TNFRSF13C;SASH3;MEF2C;CLCF1;TFRC	GO_BP
prerank	Negative Regulation Of Protein Processing (GO:0010955)	0.461792	1.10635	0.339869	0.625283	1	10/14	47.57%	NLRP7;SNX12;PLAT;PRNP;SERPINE1;CHAC1;SERPINE2;SERPINF2;LRRK2;CTSZ	GO_BP
prerank	Insulin Receptor Recycling R-HSA-77387	0.419761	1.10612	0.333333	0.515226	1	16/25	37.37%	ATP6V0A4;ATP6AP1;ATP6V1C1;ATP6V1A;ATP6V0E1;ATP6V1B2;ATP6V1D;ATP6V1F;ATP6V1H;ATP6V0B;ATP6V0A1;ATP6V0C;ATP6V1E1;ATP6V0A2;ATP6V1G1;ATP6V0D1	Reactome
prerank	Digestion R-HSA-8935690	0.456978	1.10607	0.351351	0.514732	1	5/16	27.37%	PIR;PMEL;MGAM;LCT;AMY2B	Reactome
prerank	Metabolism Of Steroid Hormones R-HSA-196071	0.408483	1.10602	0.330587	0.514189	1	16/31	39.21%	STARD3;STARD3NL;HSD11B2;HSD11B1;CYP21A2;CYP19A1;HSD17B3;AKR1B1;FDX1;STARD4;HSD17B1;FDX2;LHB;CYP17A1;SRD5A1;HSD17B12	Reactome
prerank	Negative Regulation Of Lyase Activity (GO:0051350)	0.485713	1.10584	0.333333	0.626556	1	8/12	46.97%	GNAI3;MTRR;LTB4R2;GRM3;PHPT1;CCR2;PALM;GRM2	GO_BP
prerank	Nuclear Receptors In Lipid Metabolism And Toxicity WP299	0.415545	1.10572	0.337474	0.631138	1	7/28	15.87%	PPARA;PPARG;CYP27B1;ABCB11;CYP26A1;NR1I2;ABCB4	WikiPathways
prerank	Ion Transport By P-type ATPases R-HSA-936837	0.392344	1.10563	0.29251	0.514708	1	23/50	33.74%	ATP10D;PDZD11;ATP2A2;CUTC;ATP9A;ATP2C2;ATP13A1;SRI;ATP1B3;ATP7B;CAMK2D;ATP2B1;ATP2C1;ATP7A;ATP9B;ATP11C;ATP2B4;ATP8B1;ATP8A1;ATP11B;ATP1A2;CAMK2G;ATP1A3	Reactome
prerank	Post-chaperonin Tubulin Folding Pathway R-HSA-389977	0.431527	1.10559	0.337566	0.514148	1	8/22	22.20%	TUBB3;TUBB2B;TUBA8;ARL2;TUBA4A;TUBA3D;TUBA3C;TUBB	Reactome
prerank	Multivesicular Body Sorting Pathway (GO:0071985)	0.427789	1.10537	0.345992	0.627729	1	13/23	41.61%	RAB27B;VPS4A;SYTL4;UVRAG;RUBCN;CHMP4C;VTA1;CHMP4A;RAB27A;LAPTM4B;CHMP6;CHMP3;VPS4B	GO_BP
prerank	Killing Mechanisms R-HSA-9664420	-0.351027	-1.10516	0.270833	0.702786	1	3/11	6.20%	NOXO1;NOXA1;NOX1	Reactome
prerank	Leukocyte transendothelial migration	0.371418	1.10514	0.242242	0.515227	1	54/107	42.61%	VAV2;PLCG2;CDH5;CD99L2;ROCK1;PTPN11;CLDN5;CLDN14;PTK2B;F11R;ESAM;CLDN3;EZR;ITGA4;MAPK13;VCL;CD99;PRKCG;VAV1;PIK3CB;CLDN4;RHOA;ARHGAP35;CLDN6;MSN;JAM3;GNAI1;GNAI3;PIK3R3;NCF4;ITGB1;CTNNB1;CLDN9;MYL2;CYBA;MYL12A;ACTG1;ROCK2;PTK2;RAC2;CTNNA1;ITGAM;MYL9;RAP1B;NCF1;MAPK12;VAV3;PRKCB;RAP1A;MYL12B;ACTN4;AFDN;BCAR1;CLDN15	KEGG
prerank	Positive Regulation Of Cyclin-Dependent Protein Serine/Threonine Kinase Activity (GO:0045737)	0.460491	1.10502	0.347969	0.62845	1	6/15	23.23%	PSMD10;CCND3;PROX1;MAPRE3;CCND2;AKT1	GO_BP
prerank	Muscle Contraction (GO:0006936)	0.377241	1.10499	0.264	0.628176	1	31/80	35.86%	SMTN;SSPN;ROCK1;SLMAP;TPM4;APBB2;ANKRD2;LMOD1;MYLK2;EMD;CHRNB1;MYL6B;GNAO1;UTRN;TNNT2;CRYAB;MYLK;TMOD3;ALDOA;MYH3;TTN;NMUR1;ASPH;KLHL41;ROCK2;TPM1;PABPN1;MYL6;RYR3;TPCN2;TMOD1	GO_BP
prerank	Myofibril Assembly (GO:0030239)	0.394657	1.10485	0.314777	0.628221	1	18/42	36.13%	ADPRHL1;PDGFRA;CFLAR;LMOD1;WDR1;TCAP;CSRP1;FLII;TNNT2;CSRP2;TMOD3;MYH3;TTN;KLHL41;MYL2;TPM1;TMOD1;MYL9	GO_BP
prerank	Regulation Of Actin Cytoskeleton WP51	0.367608	1.10468	0.218	0.632656	1	55/135	34.36%	ARHGEF7;PIK3R5;WASF2;WASF1;RAF1;ROCK1;RDX;PIK3C2A;PDGFRA;BRK1;FGF5;DIAPH3;PIP4K2B;PPP1R12A;PAK2;FGF12;SSH2;EZR;APC;PAK6;VCL;VAV1;PIK3CB;KRAS;F2R;PIK3C3;RHOA;SOS1;ARHGAP35;FN1;PDGFA;IQGAP1;GNA12;MYLK;MSN;PIK3CG;GIT1;WAS;LIMK1;PIK3R3;PIP5K1B;RASSF7;SSH1;SSH3;MAP2K1;GSN;FGFR4;DIAPH1;ACTG1;MYH10;ROCK2;PTK2;PIP4K2C;RAC2;ARPC5	WikiPathways
prerank	Positive Regulation Of Wnt Signaling Pathway (GO:0030177)	0.373167	1.10415	0.231231	0.630162	1	51/106	39.26%	PRDM15;ILK;DEPDC1B;USP8;TMEM9;VCP;SMARCA4;MACF1;CSNK2A1;CSNK1G1;CSNK1E;CAV1;WNT5B;USP34;UBR5;DAPK3;MRPS12;GPC5;PLEKHA4;ATP6AP2;LRRK1;JRK;TERT;LGR4;RSPO2;USP47;XIAP;FAM53B;RUVBL1;CSNK1G3;WNK2;DAAM2;TNKS;LBX2;HHEX;CSNK1G2;LGR6;KANK1;RNF146;AMER1;DISC1;ATP6V0C;CDC73;ZRANB1;CSNK1D;EGF;DKK2;TNKS2;RSPO4;PPM1A;TMEM198	GO_BP
prerank	Regulation Of Dendritic Spine Development (GO:0060998)	-0.287874	-1.10403	0.275362	0.944358	1	4/19	2.03%	SHANK1;TANC2;PTPRS;NEURL1	GO_BP
prerank	UV Response Dn	0.367252	1.10399	0.213213	0.453972	1	56/140	35.24%	PLPP3;VAV2;TJP1;DLG1;TOGARAM1;APBB2;PPARG;PTPN21;CAV1;FHL2;ITGB3;MGMT;AGGF1;MAP1B;LAMC1;ATRX;ATRN;SLC7A1;DLC1;AMPH;GCNT1;SRI;NFIB;EFEMP1;GJA1;SPOP;MET;COL1A2;ATP2B1;F3;ATP2C1;PIK3R3;SYNE1;PIAS3;PRKCE;BDNF;WDR37;ATP2B4;LTBP1;TFPI;ADORA2B;SIPA1L1;NOTCH2;NIPBL;MIOS;SERPINE1;PHF3;CDC42BPA;TENT4A;ATXN1;CDON;MGLL;DAB2;MAP2K5;SDC2;PRDM2	Hallmark
prerank	Late Endosomal Microautophagy R-HSA-9615710	0.414876	1.10384	0.330595	0.518473	1	11/29	26.48%	VPS37B;UBAP1;PCNT;HDAC6;VPS37A;VPS28;TSG101;MVB12A;PLIN2;CHMP4C;PARK7	Reactome
prerank	Pregnane X Receptor Pathway WP2876	0.42735	1.10375	0.344937	0.63401	1	7/24	19.27%	PPARGC1A;ABCC4;NCOA3;DNAJC7;PSMC5;NR1I2;SULT2A1	WikiPathways
prerank	Regulation Of Vesicle Size (GO:0097494)	0.461697	1.10368	0.36942	0.631289	1	6/14	27.72%	BORCS6;AP2M1;BORCS7;KXD1;SNAPIN;BLOC1S2	GO_BP
prerank	Selenium Metabolism And Selenoproteins WP28	0.397813	1.10366	0.318737	0.632402	1	15/43	27.13%	SELENOI;SARS2;SEPSECS;SCLY;SECISBP2;DIO2;EEFSEC;TRNAU1AP;SELENOT;SEPHS2;TXNRD1;POU2F1;TXNRD2;SEPHS1;SELENOS	WikiPathways
prerank	Muscle Cell Development (GO:0055001)	0.410337	1.10359	0.338477	0.631193	1	7/28	17.45%	SDC1;IGF1;TCAP;HEY2;CHRNB1;ASB2;DMD	GO_BP
prerank	Phenylalanine metabolism	0.455268	1.1035	0.353645	0.518466	1	5/16	16.94%	GOT1;GOT2;MAOB;MAOA;AOC2	KEGG
prerank	Phase II - Conjugation Of Compounds R-HSA-156580	0.380096	1.10346	0.276553	0.518933	1	36/80	40.56%	PAPSS1;AHCY;SLC35B2;CHAC2;UGT2B15;GGCT;UGT2B17;GSTM4;TPST2;GSTM2;MAT2A;AKR1A1;CNDP2;OPLAH;TPST1;SULT2A1;SLC35B3;GSTZ1;MTRR;MGST3;GSTM1;SLC35D1;N6AMT1;GSTM3;TRMT112;PRNP;SLC26A1;MTR;ABHD14B;SLC26A2;SULT1C4;ACSM5;GSTP1;CHAC1;ABHD10;COMT	Reactome
prerank	Regulation Of Ubiquitin-Protein Transferase Activity (GO:0051438)	0.413498	1.10339	0.326042	0.631463	1	13/30	30.23%	BUB1B;PLK1;DCUN1D5;FBXO5;CDC20;TRIB3;UBE2L3;MAD2L1;BUB3;LIMK1;PARK7;DCUN1D2;UBE2N	GO_BP
prerank	2Q37 Copy Number Variation Syndrome WP5224	0.370597	1.10311	0.246	0.632421	1	41/111	32.48%	DTYMK;COPS8;ARF1;ILK;HDLBP;SCLY;IRF8;ATG4B;STK25;CFLAR;ITGB3;MYO5A;FARP2;HJURP;RRAGA;CENPA;THAP4;NDUFA10;ASB1;USP40;MAP1LC3A;GYS1;DGKD;GABARAPL2;PDCD1;PDGFA;KIF1A;GMEB1;MEF2A;CYTH2;RRAGD;HDAC4;ILKAP;ING5;RRAGB;MEF2C;RAB27A;DISC1;GABARAP;MAP1LC3B;CYTH4	WikiPathways
prerank	Nucleoside Phosphate Catabolic Process (GO:1901292)	0.490344	1.10287	0.344432	0.632789	1	7/11	39.15%	ENTPD3;ENTPD5;ENTPD1;ENTPD6;ITPA;ENPP3;SMPDL3A	GO_BP
prerank	Myoblast Differentiation (GO:0045445)	0.438986	1.10249	0.361081	0.633685	1	9/19	38.53%	SDC1;IGF1;RB1;PLEKHM3;EPAS1;ITGB1;HINFP;JAG1;MAPK12	GO_BP
prerank	ADHD And Autism ASD Pathways WP5420	0.358271	1.10248	0.136	0.632874	1	148/325	39.35%	AHCY;MTOR;SHMT2;SHMT1;PLCG2;SLC52A2;SCN11A;MMACHC;NADSYN1;ADORA2A;MTHFD1;DLG1;GOT2;TSC2;ALDH9A1;PDGFRA;MLST8;ADAM10;ALDH1L2;SLC6A4;CNR2;KYAT1;WIPI1;PTK2B;CD320;SIRT3;SLC25A12;SYT1;AKR1C1;ACACA;SESN1;DGUOK;CBS;BECN1;CCT6A;MAOB;SCN1B;HCFC1;TYMS;HOMER2;RB1CC1;ATG4A;ATG5;MAOA;DNMT1;AMPD1;QDPR;CSAD;MAP1LC3A;TSC1;SLC25A39;GABRD;WDR45;MTHFD2L;LMBRD1;ATG101;NLGN1;CNTN2;NGLY1;DLGAP5;PRKCG;PIK3CB;SHANK2;MTHFD2;WIPI2;IMPDH1;AKR1A1;ABCD4;PIK3C3;ASMT;RHOA;ADA;OPRM1;DLG3;FOLR1;DRD2;NRXN1;NOX5;NOX4;GRM7;NOS2;CNTN4;HTR3E;ADSL;RHEB;GPHN;AKR1B1;MMADHC;AKT1;PRKAR1A;NMNAT1;CBR1;MTRR;PIK3R3;SLC19A1;PCBD1;DEPTOR;NLGN4X;SCN3A;STX1A;DHFR;SLC25A13;AKT2;GATM;ATG10;SNAP25;ABL2;ATIC;CTNNB1;ITPA;SLC25A40;GRM3;DLGAP1;MECP2;HTR1F;ABL1;SOD2;PRKCD;CTTN;SCN2A;ATG13;XDH;MTR;SPR;RFK;NRXN2;GRIN2C;HPRT1;ULK1;PDXK;CDO1;KCNA3;CBL;QPRT;CALM1;ADRB2;TPH1;PNMT;KIT;HTR3B;DAGLB;AKT1S1;APRT;ATG7;GRM4;KYNU;SULT1A3;HTR2A	WikiPathways
prerank	Mitotic intra-S DNA Damage Checkpoint Signaling (GO:0031573)	0.46543	1.10242	0.350562	0.633533	1	7/14	30.17%	CHEK2;RAD9A;EME1;MUS81;RAD17;MRE11;TIPIN	GO_BP
prerank	Regulation Of Cytoskeleton Organization (GO:0051493)	0.371055	1.10224	0.249749	0.633742	1	39/112	33.21%	MTOR;ROCK1;TJP1;TAOK2;CLIC4;MLST8;PLXNA3;F11R;CLASP1;ESAM;RALA;NEDD9;PAK2;EZR;DAPK3;TWF2;MID1;BICD2;BICD1;ARHGAP18;HIP1R;SPEF1;CDK10;RHOA;ARHGAP35;PDGFA;FAM107A;ARHGEF5;EFNA5;DAAM2;CDK2AP2;IQGAP2;DIAPH1;CAPN2;SLC4A2;GSK3B;ROCK2;PRKCD;PTK2	GO_BP
prerank	Organonitrogen Compound Biosynthetic Process (GO:1901566)	0.371371	1.10217	0.22	0.633602	1	44/120	27.36%	PLPP3;HACD3;ASS1;CERS2;TYW1B;CERS4;SLC25A15;ST3GAL4;ABHD3;ALAS1;BCAT2;PCSK1;PCYT1A;B4GAT1;PAM;SPTSSA;LARGE1;LPCAT3;CSAD;PLPP2;NANP;GCNT1;SGMS1;HACD1;ELOVL1;DMD;AKR1A1;PRKD3;ORMDL2;CERS5;FMO3;SLC25A2;GPHN;TYW1;ORMDL1;ELOVL7;SPHK2;TRMT12;GSTM1;TNIP1;FURIN;PCYT1B;CSNK1G2;FA2H	GO_BP
prerank	Response To Muscle Stretch (GO:0035994)	0.475247	1.1019	0.371298	0.634132	1	7/12	33.21%	TCAP;NPPA;DMD;TTN;CTNNB1;GSN;PTK2	GO_BP
prerank	Regulation Of Amyloid Precursor Protein Catabolic Process (GO:1902991)	0.490692	1.1018	0.350172	0.634066	1	7/11	32.35%	ROCK1;TMED10;ABCA7;FKBP1A;PRNP;ROCK2;FLOT2	GO_BP
prerank	PPAR Signaling WP3942	0.385109	1.10177	0.325301	0.633467	1	14/57	17.50%	ACOX3;SLC27A4;PDPK1;ACOX1;ILK;PPARA;PPARG;ACSL4;PLTP;ACSBG1;PCK2;EHHADH;ACAA1;ACADM	WikiPathways
prerank	Nanoparticle Triggered Regulated Necrosis WP2513	0.473688	1.10158	0.366325	0.632227	1	8/12	43.48%	PARP1;FADD;CASP8;RIPK1;TRADD;PLA2G4A;RIPK3;TICAM1	WikiPathways
prerank	Endoplasmic Reticulum Tubular Network Organization (GO:0071786)	0.448438	1.10155	0.351469	0.634424	1	8/16	33.39%	REEP3;RTN3;ZFYVE27;TMEM33;ATL1;RAB18;RAB10;REEP1	GO_BP
prerank	TRAF6-mediated Induction Of TAK1 Complex Within TLR4 Complex R-HSA-937072	-0.31208	-1.10144	0.261682	0.699512	1	2/15	2.00%	UBA52;RPS27A	Reactome
prerank	Secondary Alcohol Metabolic Process (GO:1902652)	0.397813	1.10136	0.308163	0.63467	1	19/41	33.65%	IDH3A;IDH2;STARD3;APOL2;IDH3B;CETP;CLN6;GBA2;GLB1;SULT2A1;IDH3G;NSDHL;CLN8;FDX1;SOAT1;OSBPL5;IDH1;ABCA5;PIP4P1	GO_BP
prerank	Negative Regulation Of Response To Biotic Stimulus (GO:0002832)	0.397118	1.10115	0.339394	0.634992	1	23/41	44.15%	MUL1;PARP1;PRKDC;ITCH;AURKB;ATG5;NLRC3;PPP6C;CEP63;C1QBP;AKT1;DTX4;MYO1C;CACTIN;TRIB1;CGAS;ZDHHC18;BANF1;LTF;IRAK3;RNF26;NFKBIL1;MAPKBP1	GO_BP
prerank	Protein Methylation R-HSA-8876725	0.443953	1.10098	0.35141	0.525597	1	11/17	36.78%	EEF2KMT;VCP;ETFB;PRMT3;EEF1AKMT1;METTL21A;VCPKMT;METTL22;KIN;CAMKMT;CALM1	Reactome
prerank	Protein Autophosphorylation (GO:0046777)	0.364625	1.10085	0.223	0.635587	1	88/161	47.70%	MTOR;CHEK2;PDPK1;TAOK2;STK16;CAD;NTRK1;DDR2;STK25;EIF2AK4;PDGFRA;CDK12;PTK2B;MELK;AATK;PAK2;TAF1;MYLK2;DAPK3;RB1CC1;AURKB;PEAK1;TEK;STK4;EIF2AK3;HTATIP2;IRAK1;ATG101;FER;FLT3;ALK;INSRR;ATR;PIKFYVE;CAMK2D;AKT1;AURKA;DAPK2;RIOK2;WNK2;MAPKAPK2;NEK2;MAP3K13;LMTK2;RIPK1;ERN1;EEF2K;FGFR4;MAP4K1;MAP3K21;GSK3B;STK39;ABL1;OXSR1;ATG13;PTK2;MINK1;MAP3K10;ULK1;MKNK1;CAMKK2;MAPKAPK5;KIT;MAP3K9;MKNK2;EPHA8;VRK1;BMX;RIPK3;NEK6;MARK2;ULK3;JAK2;MAP3K3;FGR;CAMK2A;TAOK3;STK17B;STK33;CDKL5;ACVR1B;LRRK2;SMG1;ATM;INSR;VRK2;FLT1;FGFR2	GO_BP
prerank	Zinc Homeostasis WP3529	0.405224	1.10078	0.326489	0.633073	1	13/35	20.83%	SLC39A7;SLC39A14;SLC39A9;SLC30A3;SLC39A5;SLC30A7;SLC39A1;SLC39A13;SLC30A5;SLC39A4;SLC39A11;SLC39A6;SLC30A10	WikiPathways
prerank	ERCC6 (CSB) And EHMT2 (G9a) Positively Regulate rRNA Expression R-HSA-427389	0.451768	1.10038	0.371865	0.526712	1	8/16	35.44%	CHD4;GATAD2B;EHMT2;ERCC6;HDAC2;RBBP4;RBBP7;HDAC1	Reactome
prerank	L-glutamate Transmembrane Transport (GO:0015813)	0.458955	1.10013	0.372615	0.63713	1	3/14	7.90%	SLC1A4;SLC25A12;SLC7A11	GO_BP
prerank	L-glutamate Import (GO:0051938)	0.458955	1.10013	0.372615	0.63713	1	3/14	7.90%	SLC1A4;SLC25A12;SLC7A11	GO_BP
prerank	Regulation Of Cholesterol Metabolic Process (GO:0090181)	0.4286	1.09967	0.34435	0.63821	1	10/21	30.41%	ACADVL;FMO5;GNB3;ERLIN1;LPCAT3;TTC39B;MBTPS1;ARV1;STARD4;MBTPS2	GO_BP
prerank	Ribosome Assembly (GO:0042255)	0.387777	1.09965	0.336024	0.637877	1	16/47	22.78%	MRPS2;NOP2;DHX29;MPV17L2;PWP2;ERAL1;MRPS7;TRAF7;MRPS11;EIF2S1;RRP7A;EIF6;MDN1;C1QBP;MRPL22;NOA1	GO_BP
prerank	Negative Regulation Of Defense Response (GO:0031348)	0.369858	1.09949	0.258	0.63803	1	51/103	41.69%	SMPDL3B;CXCL17;MUL1;CDH5;PARP1;PRKDC;ITCH;PPARA;PPARG;ARNT;RB1;PTPN2;EXTL3;AURKB;ATG5;TEK;IL22RA1;NLRC3;LPCAT3;TRIM45;PPP6C;CEP63;C1QBP;IL22;SHARPIN;AKT1;MVK;STAT3;DTX4;VPS35;GPER1;MYO1C;SELENOS;CACTIN;MAPK7;PRKCD;CGAS;PTGIS;IL13;FFAR4;ZDHHC18;BANF1;AHR;ENPP3;ALOX5;PPARD;TNFAIP6;IL10;GPS2;IRAK3;RNF26	GO_BP
prerank	Positive Regulation Of Cell-Substrate Adhesion (GO:0010811)	0.379038	1.09938	0.287437	0.638018	1	16/67	19.15%	ARHGEF7;ECM2;ILK;P4HB;PTK2B;CRKL;CARMIL1;NEDD9;ARL2;RREB1;RSU1;LIMS1;UTRN;FN1;PLEKHA2;C1QBP	GO_BP
prerank	Role Of LAT2/NTAL/LAB On Calcium Mobilization R-HSA-2730905	0.464018	1.09937	0.369803	0.528955	1	6/13	31.43%	PDPK1;PIK3CB;SOS1;SYK;GRB2;SHC1	Reactome
prerank	Neuron Projection Organization (GO:0106027)	0.467533	1.0993	0.360529	0.637903	1	4/14	11.42%	ARF1;DCTN1;PICK1;LGMN	GO_BP
prerank	Positive Regulation Of Programmed Cell Death (GO:0043068)	0.358263	1.09928	0.173	0.637576	1	83/241	31.94%	ARHGEF7;ECT2;CASP3;AIFM1;SCIN;SLC27A4;RNF122;MTCH2;EEF1E1;BAK1;NTRK1;FADD;CCAR1;PLEKHN1;MTCH1;HTRA2;CFLAR;IP6K2;IGF2BP1;RBM5;NF1;AIFM2;RFPL1;CASP2;WNT10B;UNC13B;ANO6;MELK;BARD1;HDAC6;GPLD1;RRP1B;BAD;DAPK3;BCL2L11;APC;STK4;ARL6IP5;HTATIP2;PDCD5;HIP1R;CALHM2;ATF6;SCRIB;CASP8;CTNNBL1;HMGB1;ING4;MARK4;PPID;C1QBP;IAPP;NOS2;NLRP2B;SQSTM1;PDCD2;PNMA2;DNM1L;CASP9;SYK;DAPK2;GPER1;SPHK2;HSPD1;TOP2A;FOXO3;LATS1;APAF1;HTRA1;ZNF268;FRZB;ITGB1;ING5;SHQ1;CTNNB1;RIPK1;PNMA3;UTP11;TCTN3;TNFRSF10A;BNIP3L;PIDD1;CYP1B1	GO_BP
prerank	Purine Salvage R-HSA-74217	0.469054	1.09926	0.365556	0.528613	1	7/13	38.66%	DGUOK;AMPD1;GMPR2;ADA;ADK;HPRT1;APRT	Reactome
prerank	Positive Regulation Of Muscle Hypertrophy (GO:0014742)	0.457887	1.09909	0.354874	0.637792	1	4/15	3.85%	ROCK1;IGF1;PARP1;MTPN	GO_BP
prerank	Blood Group Systems Biosynthesis R-HSA-9033658	0.434766	1.09897	0.363828	0.528749	1	8/20	28.20%	ABO;ST3GAL4;ST3GAL3;B3GALT1;FUT3;ST6GALNAC6;B3GALT4;RHD	Reactome
prerank	NRXN1 Deletion Syndrome WP5398	-0.309976	-1.09897	0.272727	1	0.998	5/14	11.04%	GRIN1;GRIA3;GRIN2B;NLGN3;GRIN3B	WikiPathways
prerank	Icosanoid Secretion (GO:0032309)	-0.331236	-1.09892	0.325203	0.948683	1	7/12	21.69%	PLA2G1B;DRD3;NMUR2;BDKRB2;PLA2G5;DRD4;ACE	GO_BP
prerank	Positive Regulation Of Integrin-Mediated Signaling Pathway (GO:2001046)	0.47361	1.09892	0.340807	0.637961	1	7/12	39.13%	LAMC1;LIMS1;LIMS2;LAMB2;FLNA;DMTN;LAMB1	GO_BP
prerank	Regulation Of Myelination (GO:0031641)	0.423598	1.09884	0.345436	0.637838	1	6/23	15.15%	NRDC;ZPR1;SIRT2;DICER1;EIF2AK3;KIF14	GO_BP
prerank	Cellular Senescence R-HSA-2559583	0.366705	1.09881	0.237	0.528504	1	65/126	40.29%	CDC27;RAD50;MDM2;AGO1;MAPK10;ANAPC7;MAP2K3;ANAPC5;EP400;CDK2;CDC16;RB1;EHMT1;CDK4;CCNE2;EZH2;UBE2C;CDKN2B;CCNA2;TERF2IP;CDC23;ANAPC2;EHMT2;LMNB1;KAT5;EED;MAPK9;AGO3;MAP2K7;MDM4;STAT3;MRE11;CCNE1;CDKN2A;MAPKAPK2;TINF2;CDC26;ANAPC4;ANAPC1;RBBP4;UBE2E1;TXN2;TNRC6A;ANAPC11;MAPK7;RBBP7;ACD;ETF1;MINK1;TERF1;CDKN2C;HIRA;ANAPC16;PHC3;MAPKAPK5;MAP2K4;TFDP2;CABIN1;PHC2;SCMH1;CBX2;AGO4;ETS2;RELA;HMGA1	Reactome
prerank	Protein Activation Cascade (GO:0072376)	0.486874	1.09876	0.350172	0.637318	1	4/11	13.63%	F12;GP1BA;GP1BB;GP9	GO_BP
prerank	Blood Coagulation, Fibrin Clot Formation (GO:0072378)	0.486874	1.09876	0.350172	0.637318	1	4/11	13.63%	F12;GP1BA;GP1BB;GP9	GO_BP
prerank	Skeletal System Morphogenesis (GO:0048705)	0.399134	1.09875	0.352284	0.636993	1	9/39	17.22%	LAMA5;MEGF8;PDGFRA;FUZ;WWOX;HOXC4;SOX11;HOXB3;HHIP	GO_BP
prerank	Gastrin Signaling WP4659	0.364931	1.09874	0.256	0.638071	1	44/114	33.35%	MTOR;CASP3;RAF1;ROCK1;PTPN11;TJP1;PPARG;TCF4;BCL2L1;MEF2B;BIRC5;SERPINB2;BAD;IKBKB;KRAS;MEF2D;RHOA;SOS1;KAT5;CHUK;CCKBR;GAST;MAPK9;ELK1;AKT1;STAT3;PIK3R3;GRB2;PRKCE;CDKN2A;FOXO3;ITGB1;MEF2C;MAP2K1;CTNNB1;ARHGEF28;SHC1;GSK3B;ATF2;SERPINE1;PRKCD;EIF4EBP1;PTK2;YES1	WikiPathways
prerank	Negative Regulation Of Viral Genome Replication (GO:0045071)	0.386967	1.09871	0.310101	0.636729	1	15/50	28.23%	SRPK2;MAVS;SRPK1;INPP5K;SETDB1;APOBEC3C;PROX1;APOBEC3G;ISG20;MPHOSPH8;APOBEC3F;ILF3;TNIP1;APOBEC3H;APOBEC3B	GO_BP
prerank	Regulation Of Neuron Projection Arborization (GO:0150011)	0.466001	1.09864	0.348889	0.636599	1	6/14	28.45%	MACF1;MYO9A;DVL3;DVL1;MAP3K13;FZD4	GO_BP
prerank	N-glycan Processing (GO:0006491)	0.444819	1.09837	0.359392	0.637085	1	13/18	39.33%	MAN1A1;MAN1A2;MAN1B1;ST8SIA5;ST8SIA3;MAN2A2;GANC;GNPTG;ST8SIA4;GANAB;PRKCSH;MAN2A1;GNPTAB	GO_BP
prerank	Negative Regulation Of Proteasomal Ubiquitin-Dependent Protein Catabolic Process (GO:0032435)	0.410241	1.09836	0.349794	0.636739	1	10/30	26.67%	USP7;UCHL5;SGTA;USP9X;UBXN1;DDRGK1;PHF20L1;USP14;PARK7;TAF9	GO_BP
prerank	Regulation Of Protein Kinase C Signaling (GO:0090036)	0.457782	1.0983	0.351291	0.636548	1	6/15	25.01%	MC1R;SEZ6L2;DGKG;DGKD;CD40;SPHK2	GO_BP
prerank	Congenital Generalized Lipodystrophy WP5101	0.446277	1.09806	0.361171	0.638476	1	6/17	26.84%	CAV1;LPIN1;BSCL2;DGAT2;GRB2;AKT2	WikiPathways
prerank	Neuromuscular Process (GO:0050905)	0.442819	1.09798	0.360619	0.637211	1	7/17	25.06%	DCTN1;UBA5;PAFAH1B1;MYCBP2;NRXN1;TPP1;PRRT2	GO_BP
prerank	IL-6-type Cytokine Receptor Ligand Interactions R-HSA-6788467	0.446818	1.09797	0.366091	0.530297	1	9/17	44.13%	TYK2;CTF1;IL31;IL11;IL6ST;CLCF1;JAK1;JAK2;OSMR	Reactome
prerank	Lipoprotein Catabolic Process (GO:0042159)	0.497101	1.09794	0.357143	0.636955	1	3/10	16.91%	LYPLA1;LYPLA2;LYPLAL1	GO_BP
prerank	Constitutive Signaling By EGFRvIII R-HSA-5637810	0.460826	1.09761	0.365132	0.530642	1	8/14	39.68%	CDC37;PIGU;SOS1;GRB2;SHC1;CBL;EGF;NRAS	Reactome
prerank	Influence Of Laminopathies On Wnt Signaling WP4844	0.401474	1.09748	0.339856	0.638483	1	8/34	12.37%	PPARG;WNT10B;ICMT;CSNK1A1;EMD;ZMPSTE24;APC;DICER1	WikiPathways
prerank	Eicosanoid Metabolism Via Cyclooxygenases COX WP4719	0.413702	1.09744	0.346875	0.636752	1	21/28	48.49%	ACOX3;ACOX1;PPARG;EHHADH;ACAA1;AKR1B1;PLA2G6;PTGDR;TBXA2R;PTGR2;PTGS1;PTGIS;HPGD;CYP4F2;PPARD;PLA2G4A;PTGR1;ACOX2;PTGFR;TBXAS1;PLA2G4B	WikiPathways
prerank	SCF-dependent Proteasomal Ubiquitin-Dependent Protein Catabolic Process (GO:0031146)	0.396904	1.09736	0.339816	0.63847	1	19/40	36.25%	CCNF;FBXW5;FBXO9;CUL5;KIF14;FBXO4;SKP2;BTRC;NCCRP1;FBXW11;FBXL20;CUL2;FBXL18;FBXO31;FBXL8;FBXL4;RBX1;FBXL5;DMAC2	GO_BP
prerank	Carbohydrate digestion and absorption	0.396825	1.09719	0.326551	0.539912	1	14/41	27.37%	SLC2A5;MGAM;TAS1R3;MGAM2;G6PC3;ATP1B3;PIK3CB;LCT;SLC5A1;AKT1;HK1;PIK3R3;AKT2;AMY2B	KEGG
prerank	Regulation Of mRNA Catabolic Process (GO:0061013)	0.391875	1.09713	0.314083	0.638813	1	23/46	38.08%	KHSRP;DCP2;CAPRIN1;CARHSP1;YTHDF2;SERBP1;TTC5;CASC3;UPF1;FXR2;MAGOHB;MAPKAPK2;PCID2;ZC3H14;PRKCD;DHX36;PUM1;CNOT8;CNOT7;PRR5L;PUM2;FMR1;CSDC2	GO_BP
prerank	Regulation Of Nucleocytoplasmic Transport (GO:0046822)	0.453298	1.0969	0.360529	0.639186	1	7/16	32.73%	RBM4;SIRT7;TPR;NEDD4;NUP214;GSK3B;TMEM53	GO_BP
prerank	Negative Regulation Of Double-Strand Break Repair Via Homologous Recombination (GO:2000042)	0.433736	1.09677	0.338641	0.639217	1	17/20	47.79%	MAGEF1;PARPBP;MAD2L2;KAT5;SMCHD1;SHLD2;POLQ;RMI2;UBQLN4;SHLD1;CGAS;KMT5A;HELB;FANCB;TP53BP1;FBH1;TRAPPC13	GO_BP
prerank	Uptake And Actions Of Bacterial Toxins R-HSA-5339562	0.407991	1.09674	0.339856	0.53233	1	12/29	28.79%	MAP2K3;SV2C;SYT1;CD9;PDCD6IP;TXNRD1;MAP2K7;STX1A;FURIN;SNAP25;SV2B;MAP2K1	Reactome
prerank	Negative Regulation Of Transferase Activity (GO:0051348)	0.395996	1.09671	0.339816	0.63903	1	26/36	47.38%	PNKP;PIF1;NPRL2;BUB1B;ERCC4;INPP5K;FBXO5;CDC20;MAD2L1;BUB3;LIMK1;TINF2;PARK7;PRDX3;GSK3B;PHPT1;TERF1;XRCC1;BANF1;BAG5;TP53;GSK3A;PINX1;DTX3L;MAPT;MYCNOS	GO_BP
prerank	Diol Metabolic Process (GO:0034311)	0.492432	1.09668	0.377069	0.638781	1	3/10	25.01%	PLPP3;PLPP2;SPHK2	GO_BP
prerank	Negative Regulation Of Carbohydrate Metabolic Process (GO:0045912)	0.414421	1.09657	0.36091	0.638777	1	10/29	30.86%	USP7;CLTC;NCOR1;PPARA;SIRT6;AP2A1;EP300;GIT1;HDAC4;TIGAR	GO_BP
prerank	Cellular Modified Amino Acid Catabolic Process (GO:0042219)	0.464934	1.09625	0.358407	0.639424	1	4/13	14.59%	GOT2;ABHD16A;CBS;ALDH4A1	GO_BP
prerank	Axonal Fasciculation (GO:0007413)	0.480386	1.09616	0.369248	0.639336	1	4/12	21.29%	MEGF8;CDK5R1;ARHGAP35;CNTN4	GO_BP
prerank	Sphingolipid Biosynthetic Process (GO:0030148)	0.378032	1.09611	0.305918	0.639128	1	37/73	37.18%	PLPP3;HACD3;CERS2;CERS4;SMPD2;TM9SF2;VAPA;SPTSSA;LARGE1;AGK;PLPP2;ST8SIA5;SGMS1;HACD1;ELOVL1;PRKD3;ORMDL2;CERS5;ST8SIA3;ORMDL1;ELOVL7;SPHK2;OSBP;CLN8;CSNK1G2;FA2H;ELOVL6;SPTLC1;DEGS1;KDSR;SGMS2;SGPL1;ASAH1;SMPD4;ELOVL5;PPM1L;PNPLA1	GO_BP
prerank	Semaphorin Interactions R-HSA-373755	0.378457	1.09605	0.320603	0.533626	1	28/63	37.21%	ARHGEF7;MYH9;ROCK1;PLXNA1;PLXNA3;FARP2;CDK5;TLN1;CRMP1;CDK5R1;RHOA;ARHGAP35;PLXNB3;VPS72;CD72;ARHGEF12;LIMK1;SEMA4A;ITGB1;PKN2;GSK3B;MYH10;ROCK2;LIMK2;MYL6;MYL9;SEMA3E;SEMA7A	Reactome
prerank	Positive Regulation Of Peptidase Activity (GO:0010952)	0.416267	1.09602	0.367539	0.63904	1	8/25	18.87%	CTSK;VCP;CLDN3;PSENEN;CLDN4;DDRGK1;PSME3;NCSTN	GO_BP
prerank	Regulation Of Cell Fate Specification (GO:0042659)	0.465082	1.09598	0.357461	0.638806	1	7/14	35.44%	CHD4;GATAD2B;ESRP1;HDAC2;RBBP4;RBBP7;HDAC1	GO_BP
prerank	Positive Regulation Of Proteolysis (GO:0045862)	0.380142	1.09574	0.331319	0.639187	1	21/55	30.54%	NRDC;CTSK;BAK1;FADD;PERP;RHBDD1;GPLD1;IST1;PLK1;BAD;AURKAIP1;CLN6;CASP8;BTRC;FBXW11;HDAC2;TNIP1;FURIN;ASPH;FGFR4;CTSC	GO_BP
prerank	Positive Chemotaxis (GO:0050918)	0.458483	1.09566	0.357536	0.639062	1	4/15	22.32%	TSC2;SCRIB;PLXNB3;MET	GO_BP
prerank	Aryl Hydrocarbon Receptor Pathway WP2586	0.392318	1.09547	0.327952	0.64136	1	21/45	40.24%	RAF1;ESR1;CYP1A1;ARNT;NF1;CDK2;RB1;CDC37;KRAS;EP300;NCOR2;LPL;MAP2K1;RET;CYP1B1;AIP;AHR;PSRC1;NRAS;RELA;NQO1	WikiPathways
prerank	Interferon Type I Signaling WP585	0.386012	1.09502	0.321573	0.641003	1	28/54	44.17%	MTOR;PTPN11;MLST8;MAP2K3;CRKL;EIF4E;TYK2;PRMT1;VAV1;IFNAR1;STAT3;PIAS3;RAPGEF1;PTPN6;PIAS1;EIF4EBP1;RPS6KA5;REL;CBL;RPS6KB1;JAK1;RAP1A;MAPKAP1;RPTOR;IFNAR2;STAT4;RACK1;CREB1	WikiPathways
prerank	Interleukin 1 IL 1 Structural Pathway WP2637	0.385834	1.09486	0.32996	0.639657	1	35/49	48.58%	MAPK10;MAP2K3;EIF4E;IL1R1;IRAK1;IKBKB;MBP;CHUK;MAPK9;ELK1;MAP2K7;IL1RAP;SAFB;MAPKAPK2;MAP3K7;MAP2K1;IRAK2;ATF2;TAB1;RPS6KA5;IRAK4;TOLLIP;MKNK1;MAP2K4;MKNK2;RELA;MAP3K3;NFKBIB;IL1A;IRF7;MAP2K6;MAPK14;TRAF6;MAPK11;TANK	WikiPathways
prerank	Complement And Coagulation Cascades WP558	0.384161	1.09486	0.315261	0.637798	1	18/53	32.28%	LMAN1;CLTC;F12;C1R;C4B;MASP2;F2R;MASP1;F3;F8;CD46;PLAT;VWF;SERPIND1;CR1;C9;TFPI;SERPINE1	WikiPathways
prerank	Neuron Differentiation (GO:0030182)	0.363173	1.09483	0.229	0.641348	1	44/155	29.07%	ATP2B2;RNF112;ISL2;WNT4;ATOH7;ITM2C;CASP3;MTPN;MANF;CFLAR;WNT5B;WNT10B;NIF3L1;RTN3;LHX1;XBP1;ACSL4;HS6ST1;LHX6;SOX11;CDK5;IRX3;CTF1;BRSK1;CDNF;UGCG;DMD;CDK5R1;ALK;IRX6;LMX1B;OTX2;PCSK9;MET;WNT16;ERCC6;NLGN4X;THOC2;FZD4;MEF2C;PBX4;MAP2K1;CTNNB1;BHLHA15	GO_BP
prerank	Lipid Modification (GO:0030258)	0.39695	1.0948	0.349848	0.641073	1	9/39	15.31%	PLPP3;DGKE;CYP1A1;PLPP5;PORCN;LPCAT3;PLPP2;DGKG;DGKD	GO_BP
prerank	Gap junction	0.37452	1.09459	0.283852	0.546774	1	32/83	30.49%	RAF1;TJP1;TUBB3;ITPR2;TUBB2B;PDGFRA;CDK1;TUBA8;TUBA4A;PRKG1;PDGFD;PRKCG;KRAS;ITPR1;SOS1;PDGFA;TUBA3D;TUBA3C;DRD2;GJA1;TUBB;ADCY3;GNAI1;GNAI3;GUCY1B1;GRB2;ITPR3;ADCY6;MAP2K1;ADCY7;TUBB6;MAPK7	KEGG
prerank	Synthesis, Secretion, And Inactivation Of Glucagon-like Peptide-1 (GLP-1) R-HSA-381771	0.44825	1.09442	0.35082	0.537823	1	10/16	36.70%	SEC11C;GNB3;PCSK1;SPCS3;SPCS2;SEC11A;SPCS1;CTNNB1;FFAR4;FFAR1	Reactome
prerank	17Q12 Copy Number Variation Syndrome WP5287	0.374317	1.09418	0.283	0.638297	1	38/92	33.08%	MYO19;CDK12;STARD3;LIG3;TEC;TADA2A;ACACA;PIP4K2B;GRB7;TCAP;SLFN13;LHX1;MED1;PPP1R1B;AATF;GPR179;CWC25;RAD51D;ZNF830;PIGW;MIEN1;ARHGAP23;FBXO47;TBC1D3E;CCL15;MRM1;FBXL20;ZNHIT3;NLE1;CCL4;SYNRG;SLFN14;AP2B1;DDX52;IKZF3;SLFN11;TBC1D3G;SLFN12	WikiPathways
prerank	Transcriptional Activity Of SMAD2/SMAD3:SMAD4 Heterotrimer R-HSA-2173793	0.384571	1.09414	0.318548	0.537954	1	26/51	38.79%	WWTR1;PARP1;CCNC;NCOR1;CCNT1;CDKN2B;RNASEH2A;USP9X;E2F5;NEDD4L;COL1A2;EP300;CCNT2;NCOR2;RNF111;FURIN;CDK8;TGIF2;SERPINE1;SNW1;HDAC1;SKIL;UBE2D3;TFDP2;RBL1;PPM1A	Reactome
prerank	Regulation Of mRNA Processing (GO:0050684)	0.395778	1.09413	0.341237	0.642811	1	16/35	34.77%	SRPK2;RBM23;SUPT6H;SRPK1;SRSF10;SLTM;IWS1;SAFB2;MAGOHB;SAFB;NCBP1;CDK11B;METTL16;TIA1;SRPK3;HNRNPK	GO_BP
prerank	Positive Regulation Of Voltage-Gated Calcium Channel Activity (GO:1901387)	0.486516	1.09406	0.360227	0.642634	1	3/11	14.75%	PPP3CA;NIPSNAP2;PPP3CC	GO_BP
prerank	Formation Of beta-catenin:TCF Transactivating Complex R-HSA-201722	0.406903	1.094	0.352391	0.537648	1	16/30	37.70%	KMT2D;SMARCA4;CREBBP;LEO1;KAT5;TERT;TRRAP;ASH2L;EP300;RUVBL1;RBBP5;CTNNB1;PYGO2;CDC73;HDAC1;TLE1	Reactome
prerank	Determination Of Heart Left/Right Asymmetry (GO:0061371)	0.39459	1.09391	0.331976	0.642721	1	22/39	42.53%	MEGF8;MESP1;MKKS;BBS7;CCDC40;SETDB2;SMO;FOLR1;SOX17;CCDC39;STIL;TBX20;DVL1;MEF2C;NPHP3;MICAL2;NDRG4;DNAAF1;TBX6;TGFBR2;DVL2;PKD2	GO_BP
prerank	Cell-Cell Junction Assembly (GO:0007043)	0.379341	1.09382	0.306613	0.642652	1	20/68	23.94%	CDH5;CDH26;TJP1;CLDN5;CLDN12;CDH15;WDR1;PAK2;GJA4;CD9;TLN2;DCHS1;TLN1;VCL;RHOA;CDH4;FBF1;GJA1;JAM3;PKP2	GO_BP
prerank	Protein Localization To Synapse (GO:0035418)	0.466016	1.09378	0.366667	0.642389	1	9/13	37.90%	NPHS1;NLGN1;ZDHHC12;STAU1;NRXN1;ILF3;STAU2;NRXN2;PCLO	GO_BP
prerank	Positive Regulation Of Canonical Wnt Signaling Pathway (GO:0090263)	0.375193	1.09354	0.276276	0.642825	1	32/82	31.16%	PRDM15;ILK;USP8;TMEM9;VCP;CSNK1G1;CSNK1E;CAV1;USP34;UBR5;DAPK3;MRPS12;GPC5;PLEKHA4;ATP6AP2;LRRK1;JRK;LGR4;USP47;XIAP;FAM53B;RUVBL1;CSNK1G3;WNK2;DAAM2;TNKS;HHEX;CSNK1G2;LGR6;KANK1;RNF146;AMER1	GO_BP
prerank	Monoacylglycerol Metabolic Process (GO:0046462)	0.492994	1.09308	0.370286	0.643895	1	4/10	20.43%	ABHD16A;ABHD6;DGAT2;MOGAT3	GO_BP
prerank	Generation Of Neurons (GO:0048699)	0.363297	1.09302	0.241	0.643744	1	54/154	34.22%	ATP2B2;RNF112;WNT4;ITM2C;RACGAP1;CASP3;MTPN;TUBB2B;CFLAR;WNT5B;WNT10B;NIF3L1;CIT;RTN3;LHX1;MAP1B;ACSL4;EML1;DCC;PEX13;LHX6;USP9X;PAFAH1B1;SOX11;CDK5;IRX3;CTF1;BRSK1;POMGNT2;ELP3;CDK5R1;SDCCAG8;IRX6;LMX1B;PCSK9;MET;WNT16;RAPGEF2;ERCC6;NLGN4X;THOC2;FZD4;MEF2C;LRP12;MAP2K1;TRIM46;DCDC2;FZD3;ASTN2;DISC1;NAV1;ASCL2;DTNB;MARK1	GO_BP
prerank	Regulation Of Leukocyte Chemotaxis (GO:0002688)	-0.290465	-1.09299	0.291139	0.957181	1	8/17	20.47%	XCL1;EDN2;MTUS1;SLIT2;SLC8B1;IL6;F7;EDN3	GO_BP
prerank	Positive Regulation Of Leukocyte Activation (GO:0002696)	0.431299	1.09283	0.368364	0.643948	1	7/19	27.75%	TSLP;TNIP2;EHHADH;CRLF2;SPACA3;HSPD1;PLPP6	GO_BP
prerank	Antiviral Innate Immune Response (GO:0140374)	0.395384	1.09263	0.343878	0.644203	1	16/41	35.33%	MAVS;DUS2;CLPB;NMBR;IGF2BP1;TBK1;DHX16;PHB2;ZDHHC11;DHX15;MORC3;UBE2N;NLRP1;ATAD3A;UBE2W;TRIM25	GO_BP
prerank	3'-Phosphoadenosine 5'-Phosphosulfate Metabolic Process (GO:0050427)	0.456148	1.09258	0.3604	0.644013	1	4/14	19.27%	PAPSS1;TPST2;TPST1;SULT2A1	GO_BP
prerank	Monoatomic Cation Transport (GO:0006812)	0.397098	1.09203	0.345142	0.645412	1	16/38	35.32%	CALHM1;ATP10D;ANO6;SLC39A1;TRPM7;ANO10;CHRNB1;SLC41A1;PIEZO1;TRPC6;PANX1;CNGA4;ATP1A2;SLC29A4;TMEM63C;GRIN2C	GO_BP
prerank	Leptin Signaling WP2034	0.374279	1.09195	0.313	0.644176	1	26/70	33.35%	MTOR;PLCG2;RAF1;ROCK1;PTPN11;ESR1;ACACA;BAD;EIF4E;PTPN1;IKBKB;RHOA;SOS1;CHUK;IKBKG;ELK1;AKT1;STAT3;GRB2;MAP2K1;SHC1;GSK3B;ROCK2;EIF4EBP1;PTK2;SOCS2	WikiPathways
prerank	Tyrosine metabolism	0.408519	1.09175	0.369453	0.554283	1	10/30	25.47%	GOT1;GOT2;LRTOMT;FAH;MAOB;FAHD1;MAOA;AOC2;GSTZ1;ADH5	KEGG
prerank	Cellular Response To Decreased Oxygen Levels (GO:0036294)	0.369228	1.09175	0.306921	0.645956	1	32/71	36.63%	MTOR;MDM2;TBL2;P4HB;PPARG;MLST8;HIPK2;PICK1;SUV39H2;SUV39H1;BAD;CPEB4;SIRT2;TSC1;EGLN2;VHL;HILPDA;SLC8A3;TERT;EPAS1;MDM4;HYOU1;EGLN3;HP1BP3;TIGAR;PGK1;BNIP3L;SCN2A;OPRD1;PTGIS;ADAM8;FAM162A	GO_BP
prerank	Meiotic Synapsis R-HSA-1221632	0.405929	1.09173	0.353546	0.543702	1	19/32	38.36%	SMC1A;SMC3;BRCA1;UBE2I;STAG3;TERF2IP;LMNB1;SYNE1;DIDO1;TINF2;SYNE2;SUN1;REC8;ACD;SMC1B;TEX12;TERF1;PMEPA1;SYCP3	Reactome
prerank	Lysine Catabolism R-HSA-71064	0.47401	1.09172	0.37095	0.543021	1	5/12	28.46%	GCDH;CRYM;ALDH7A1;OGDH;DLST	Reactome
prerank	Blood Vessel Endothelial Cell Migration (GO:0043534)	0.427095	1.09169	0.352503	0.645763	1	6/21	24.25%	MYH9;CDH5;GPLD1;MIA3;AKT1;PIK3R3	GO_BP
prerank	WNT Ligand Biogenesis And Trafficking R-HSA-3238698	0.411304	1.09167	0.366285	0.542473	1	6/25	12.80%	WNT4;TMED5;WNT5B;WNT10B;PORCN;VPS26A	Reactome
prerank	TRAF6 Mediated IRF7 Activation R-HSA-933541	0.432645	1.09123	0.352747	0.543132	1	14/19	48.58%	MAVS;TBK1;CREBBP;IFNA5;EP300;TRIM4;TRIM25;RNF135;IRF3;IRF7;IFNB1;TRAF6;SIKE1;TANK	Reactome
prerank	Regulation Of Synapse Maturation (GO:0090128)	0.488356	1.09123	0.367323	0.646922	1	4/10	20.94%	CDC20;ANAPC2;NRXN1;ARHGEF15	GO_BP
prerank	Negative Regulation Of Innate Immune Response (GO:0045824)	0.384493	1.09096	0.326942	0.647413	1	25/51	38.29%	MUL1;PARP1;PRKDC;METTL3;PTPN2;AURKB;ATG5;YTHDF2;NLRC3;PPP6C;CEP63;AKT1;DTX4;FAM3A;MYO1C;VSIG4;CR1;USP15;CACTIN;CGAS;SLAMF8;CNOT7;ZDHHC18;BANF1;TTLL12	GO_BP
prerank	Resolvin E1 And Resolvin D1 Signaling Decrease Inflammation WP5191	0.475688	1.09072	0.390909	0.646537	1	7/12	41.00%	MTOR;PIK3CB;PIK3CG;AKT1;PDK1;CMKLR1;LTB4R	WikiPathways
prerank	Activation Of Adenylate Cyclase Activity (GO:0007190)	0.446108	1.09009	0.365696	0.649847	1	8/17	37.24%	PRSS8;RAF1;LHCGR;ADRB3;ADORA2B;TMIGD3;ADORA3;ADRB2	GO_BP
prerank	Transcription By RNA Polymerase I (GO:0006360)	0.473956	1.08997	0.370452	0.649851	1	5/12	25.80%	TAF1;POLR1C;SPTY2D1;POLR2F;TAF1B	GO_BP
prerank	Embryonic Heart Tube Morphogenesis (GO:0003143)	0.393804	1.08986	0.339776	0.649836	1	22/40	42.53%	MEGF8;MESP1;MKKS;BBS7;CCDC40;SETDB2;SMO;FOLR1;SOX17;CCDC39;STIL;TBX20;DVL1;MEF2C;NPHP3;MICAL2;NDRG4;DNAAF1;TBX6;TGFBR2;DVL2;PKD2	GO_BP
prerank	Membrane Lipid Metabolic Process (GO:0006643)	0.448058	1.08965	0.386266	0.650121	1	5/16	12.62%	SMPDL3B;B4GALT4;ST6GALNAC4;TECR;TEX2	GO_BP
prerank	Keratinocyte Differentiation (GO:0030216)	0.394639	1.0895	0.341889	0.650235	1	18/34	45.48%	CASP3;CLIC4;CFLAR;PPP3CA;MED1;OPN3;UGCG;BCR;WNT16;DSP;ASAH1;PIP5K1A;JAG1;TXNIP;ST14;EXPH5;CERS3;AKR1C3	GO_BP
prerank	miRNA-mediated Gene Silencing By Inhibition Of Translation (GO:0035278)	0.458102	1.08912	0.371809	0.651098	1	10/14	43.27%	EIF4G1;RBM4;EIF6;AGO3;TNRC6A;EIF4E2;DDX6;EIF4ENIF1;AGO4;TNRC6B	GO_BP
prerank	Neurogenesis (GO:0022008)	0.388523	1.08898	0.340102	0.651207	1	23/45	42.99%	CDK5RAP2;GCM1;METTL3;MESP1;CIT;NDUFS2;WDR62;DCHS1;RITA1;KAT8;PCSK9;ERCC6;THOC2;BTBD1;TRAK1;CLN5;BTBD2;TRAK2;DAGLB;CHAC1;BTBD3;TGFB2;CDK6	GO_BP
prerank	Positive Regulation Of Peptide Hormone Secretion (GO:0090277)	0.393293	1.08888	0.379939	0.65113	1	16/40	36.70%	TM7SF3;MCU;SIRT6;BLK;BAD;ACSL4;PSMD9;SELENOT;DRD2;ILDR1;GPER1;UCN;GLUD1;FFAR4;DOC2B;FFAR1	GO_BP
prerank	Negative Regulation Of Mitochondrial Membrane Permeability (GO:0035795)	0.492865	1.08876	0.36758	0.651134	1	7/10	35.12%	SLC25A4;BAK1;SLC25A5;ARHGAP11B;TMEM14A;SLC35F6;MPV17L	GO_BP
prerank	Signaling By Receptor Tyrosine Kinases R-HSA-9006934	0.349169	1.0886	0.114	0.550248	1	214/475	38.53%	ARHGEF7;MTOR;VAV2;LAMA5;WASF2;WASF1;CDH5;PDPK1;ROCK1;PTPN11;LMNB2;PSEN2;CLTC;COL9A3;AAMP;IGF1;ITPR2;ADORA2A;ITCH;USP8;CHD4;POLR2E;NTRK1;NCOR1;PRDM1;ESR1;AP2M1;PDGFRA;TLR9;MLST8;ADAM10;BRK1;CAV1;COL4A5;FGF5;PTK2B;ATP6V0A4;ITGB3;COL4A4;MEMO1;WWOX;POLR2J;TEC;RNF41;CRKL;CILP;CXXC1;GRB7;NCKAP1L;RALA;NELFB;EPS15L1;PTPN2;HDAC3;GTF2F2;CHEK1;CUL5;APH1A;STMN1;RNASEH2A;LAMC1;ELMO2;STK4;RAB4A;KIDINS220;DNM3;MAPK13;CDK5;ATP6AP1;TIAL1;PTPN1;ITGA3;EPN1;PDGFD;AP2A1;GALNT3;TRIB3;PSENEN;FER;VAV1;PTPN3;ESRP1;CDC37;PRR5;PIK3CB;PIGU;PCSK6;MEF2D;DNAL4;POLR2H;POLR2B;ELMO1;VEGFC;PIK3C3;CDK5R1;RHOA;ITPR1;SOS1;ATP6V1C1;RANBP10;FLT3;NCSTN;PDGFA;ALK;SHC3;CMA1;VEGFD;COL9A1;PGF;PTPRU;FGFBP3;GTF2F1;THBS4;ATP6V1A;HPN;EP300;HNRNPF;TCF12;STAM2;PPP2R1A;AKT1;COL6A5;MEF2A;POLR2G;F3;POLR2F;STAT3;PIK3R3;HDAC2;ATP6V0E1;APH1B;NEDD4;NCF4;GRB2;PRKCE;ITPR3;COL4A3;NCBP1;STAM;POLR2C;MAPKAPK2;HGS;ADAM17;PLAT;RAPGEF1;RALB;ATP6V1B2;JAK3;AKT2;FURIN;CLTA;ITGB1;PTPN6;PKN2;MEF2C;MAP2K1;CTNNB1;ATP6V1D;ATP6V1F;AP2B1;PPP2R5D;KCNH8;ATP6V1H;FGFR4;MAPK7;DIAPH1;PTBP1;FRS2;CYBA;SHC1;ATP6V0B;ATP6V0A1;ROCK2;NRP2;ITGAV;PRKCD;ATP6V0C;PTK2;YES1;MXD4;NCBP2;ATP6V1E1;RPS6KA5;AP2A2;CTNNA1;TRIB1;MAP2K5;AP2S1;TIA1;IL2RG;AHCYL1;HDAC1;ATP6V0A2;MKNK1;COL9A2;EPS15;CBL;RAP1B;PTPN18;CALM1;GRB10;ATP6V1G1;ATP6V0D1;YWHAB;TPH1;NCKAP1;SPARC;RALGDS;EGF;YAP1;KIT;NCF1;PPP2R1B;MAPK12	Reactome
prerank	Tuberculosis	0.35845	1.08843	0.242	0.563961	1	94/165	45.39%	CASP3;RAF1;MAPK10;FADD;TLR9;CYP27B1;PPP3CA;ATP6V0A4;CREBBP;RAB7A;BAD;IL12A;CR1L;FCGR2B;TIRAP;MAPK13;ATP6AP1;IRAK1;RFXANK;PPP3CC;HLA-DPB1;EEA1;NFYC;IFNGR1;CASP8;RAB5C;PIK3C3;FCGR3B;RHOA;IFNA5;NOS2;MAPK9;CAMK2D;HLA-DOB;EP300;ARHGEF12;AKT1;CASP9;SYK;SPHK2;HSPD1;HSPA9;APAF1;IL10RB;AKT2;HLA-DPA1;CR1;IFNGR2;ATP6V1H;CASP10;MRC1;IRAK2;ATP6V0B;ATP6V0A1;CAMK2G;ATP6V0C;HLA-DRB1;TRADD;IRAK4;VDR;RAB5B;ATP6V0A2;ITGAM;RFX5;HLA-DQB1;HLA-DMA;CALM1;ATP6V0D1;TLR6;CALM2;MAPK12;CLEC4M;JAK1;CEBPG;RELA;RIPK2;IL10;CD74;BAX;LAMP2;CIITA;TGFB2;HLA-DRA;CLEC4E;JAK2;HLA-DQA1;CAMK2A;CREB1;IL18;IL1A;CALM3;TCIRG1;IFNB1;RAB5A	KEGG
prerank	Estrogen-dependent Gene Expression R-HSA-9018519	0.370768	1.08817	0.311311	0.550775	1	30/89	23.92%	AGO1;NCOA3;SMC1A;POLR2E;ESR1;USF1;SMC3;FKBP4;POLR2J;EBAG9;CREBBP;CCNT1;GTF2A2;GTF2F2;GTF2A1;NR5A2;PRMT1;POLR2H;POLR2B;KAT5;KAT2B;CARM1;GTF2F1;TBP;EP300;MBD4;AGO3;POLR2G;POU2F1;POLR2F	Reactome
prerank	Neuroinflammation WP4919	0.484037	1.08805	0.371495	0.65376	1	4/11	21.09%	MTOR;ASCC1;CHUK;NOS2	WikiPathways
prerank	Non Small Cell Lung Cancer WP4255	0.376645	1.08777	0.318318	0.652748	1	28/71	31.57%	CASP3;PLCG2;RAF1;BAK1;RB1;CDK4;BAD;STK4;PRKCG;PIK3CB;CASP8;KRAS;SOS1;ALK;AKT1;RASSF1;STAT3;CRABP1;CASP9;PIK3R3;GRB2;CDKN2A;FOXO3;JAK3;AKT2;MAP2K1;DDB2;PDK1	WikiPathways
prerank	Mesoderm Development (GO:0007498)	0.437086	1.08766	0.37594	0.654256	1	11/19	43.14%	MESP1;MESD;TCF15;BTK;TBX3;TBX1;IKZF3;HES7;GDF11;TBX6;JAK2	GO_BP
prerank	Intracellular Iron Ion Homeostasis (GO:0006879)	0.388938	1.08764	0.345418	0.653961	1	23/48	37.37%	SLC39A14;IREB2;GLRX3;BMP6;ATP6AP1;ISCU;HEPHL1;GDF2;FRRS1;ATP6V1A;TMEM199;F3;CYBRD1;ABCB7;CYB561A3;SLC11A2;TFRC;NUBP1;FBXL5;FXN;ATP6V0A2;ATP6V1G1;ATP6V0D1	GO_BP
prerank	Drug Induction Of Bile Acid Pathway WP2289	0.446788	1.08764	0.372527	0.651338	1	5/15	24.94%	ABCC4;ABCB11;NR1I2;SULT2A1;ABCC2	WikiPathways
prerank	Positive Regulation Of Protein Phosphorylation (GO:0001934)	0.352267	1.08755	0.138	0.653874	1	135/357	34.86%	EIF4G1;MAVS;RAD50;PLCG2;FLOT1;RAF1;PTPN11;INCENP;ILK;TAOK2;AKAP9;IGF1;DAXX;NTRK1;DDR2;INHBE;BMP6;PPARG;MAP2K3;CAV1;P2RY1;FGF5;PTK2B;ITGB3;UBE2K;GATA1;CRKL;TBK1;BMP8A;HDAC6;NEK10;CLDN3;PLK1;GDF6;BIRC5;PAK2;CENPE;CCND3;CNOT9;PRKAG1;HDAC3;TWSG1;XRCC5;CCNA2;RB1CC1;AURKB;HAX1;MOB1B;TEK;STK4;TTK;MOB3C;CDCA8;MAD2L2;PDGFD;MYDGF;TOM1L1;AMH;FAXDC2;CEMIP;BRAT1;NBN;KRAS;DDRGK1;CD40;VEGFC;MAPRE3;PDGFA;BANK1;ERP29;AGT;VEGFD;IL34;GDF2;PGF;TBX1;IQGAP1;FXR2;GDF7;THBS4;XRCC6;EFNA5;CCND2;AKT1;CD80;CARD14;RAPGEF2;MRE11;PIK3R3;HCLS1;LEFTY1;DVL3;CSNK2B;GPER1;TXN;MRNIP;LATS1;ADAM17;BDNF;MOB3B;RALB;PARK7;AKT2;IL11;DUSP19;TCL1B;ALS2;TCL1A;MMD;RIPK1;PELI2;PPIA;ATP2B4;TFRC;ITGA5;LEFTY2;CACUL1;FNIP1;JTB;PRNP;ROCK2;BMP8B;GH1;BCAR3;LIMK2;TRAF4;IL3;PTK2;MOB1A;CSPG4;HLA-DRB1;SNX9;DAB2;OPRD1;TENM1	GO_BP
prerank	Bile Acid And Bile Salt Metabolism R-HSA-194068	0.400463	1.0875	0.342132	0.552021	1	8/40	9.64%	OSBPL6;HSD17B4;ACOT8;STARD5;ABCB11;AKR1C1;OSBPL3;OSBPL2	Reactome
prerank	Toll Like Receptor Signaling Related To MyD88 WP3858	0.399866	1.08744	0.359631	0.650089	1	17/31	47.42%	TLR9;TBK1;TIRAP;IRAK1;IKBKB;CHUK;IKBKG;IRAK4;TOLLIP;REL;TLR6;RELA;TICAM1;IRF3;IRF7;TRAF3;TRAF6	WikiPathways
prerank	Inositol Phosphate Metabolic Process (GO:0043647)	0.425184	1.0871	0.366953	0.654947	1	14/21	48.31%	MINPP1;IP6K2;PPIP5K1;PPIP5K2;OCRL;INPP5B;IPPK;NUDT9;IP6K1;SYNJ1;NUDT11;NUDT4;ITPKC;ITPKA	GO_BP
prerank	Regulation Of Presynapse Assembly (GO:1905606)	0.467705	1.08703	0.391657	0.654434	1	1/12	0.29%	EIF4G1	GO_BP
prerank	Regulation Of Presynapse Organization (GO:0099174)	0.467705	1.08703	0.391657	0.654434	1	1/12	0.29%	EIF4G1	GO_BP
prerank	Establishment Of Epithelial Cell Apical/Basal Polarity (GO:0045198)	0.492564	1.08699	0.381455	0.654166	1	4/10	22.52%	EZR;MYO9A;RHOA;MSN	GO_BP
prerank	Regulation Of NF-kappa B Signaling R-HSA-9758274	0.433951	1.08699	0.369214	0.552829	1	7/18	23.32%	IKBIP;IKBKB;CASP8;NLRX1;CHUK;IKBKG;USP14	Reactome
prerank	JAK STAT Signaling In The Regulation Of Beta Cells WP5358	0.400283	1.08697	0.356192	0.649851	1	19/34	43.32%	MTOR;MLST8;CCND3;CDK4;IFNGR1;KRAS;FOXM1;CCND2;AKT1;STAT3;AKT2;IFNGR2;GH1;SOCS2;AKT1S1;NRAS;RPTOR;JAK2;EPOR	WikiPathways
prerank	Wound Healing, Spreading Of Cells (GO:0044319)	0.420347	1.08677	0.372611	0.654498	1	10/23	33.93%	ARHGAP24;TOR1A;CCNA2;CD151;RHOA;ARHGAP35;ADAM17;ITGB1;ITGA5;FLNA	GO_BP
prerank	Positive Regulation Of Establishment Of Protein Localization To Mitochondrion (GO:1903749)	0.397177	1.08675	0.36373	0.65418	1	20/33	45.66%	HUWE1;NMT1;HTRA2;VPS11;CSNK2A2;MICALL2;LEPROT;SH3GLB1;UBE2L3;SREBF2;UBE2J2;SAE1;ATG13;RAC2;UBE2D3;HPS4;PIN1;GSK3A;GZMB;ARIH2	GO_BP
prerank	Determination Of Bilateral Symmetry (GO:0009855)	0.427009	1.08672	0.370811	0.653945	1	10/21	35.65%	KIF3B;MKKS;BBS7;TBX1;STIL;LEFTY1;CFAP53;DNAH5;DNAH11;NPHP3	GO_BP
prerank	Regulation Of Nervous System Development (GO:0051960)	0.393618	1.08666	0.341811	0.65377	1	8/39	15.15%	HLTF;BHLHE41;ZPR1;HEY2;SIRT2;YTHDF2;PRUNE1;KIF14	GO_BP
prerank	Toxoplasmosis	0.363638	1.08665	0.275	0.567616	1	65/110	47.42%	PIK3R5;CASP3;LAMA5;PDPK1;MAPK10;MAP2K3;BCL2L1;BAD;IL12A;LAMC1;MAPK13;TYK2;IRAK1;GNAO1;IKBKB;HLA-DPB1;IFNGR1;CASP8;CD40;CHUK;NOS2;XIAP;MAPK9;HLA-DOB;IKBKG;PIK3CG;AKT1;GNAI1;GNAI3;STAT3;CASP9;IL10RB;AKT2;HLA-DPA1;ITGB1;MAP3K7;IFNGR2;LAMB2;TAB1;HLA-DRB1;IRAK4;HLA-DQB1;HLA-DMA;MAPK12;ALOX5;JAK1;LAMB1;RELA;IL10;CIITA;TGFB2;HLA-DRA;PPIF;JAK2;HLA-DQA1;NFKBIB;LAMA3;LAMC3;IRGM;HLA-DMB;LAMB3;MAP2K6;MAPK14;HSPA1A;TRAF6	KEGG
prerank	Interleukin-20 Family Signaling R-HSA-8854691	0.412578	1.08622	0.357664	0.55438	1	10/25	26.72%	PTPN11;IL20;IL22RA1;TYK2;IFNLR1;IL22RA2;IL22;STAT3;IL10RB;JAK3	Reactome
prerank	I-kappaB kinase/NF-kappaB Signaling (GO:0007249)	0.387627	1.08613	0.34139	0.655052	1	24/44	45.70%	ROCK1;ERC1;PRDX4;TLR9;TBK1;TIRAP;NLRC3;IKBKB;ZNF675;CHUK;IKBKG;FAIM;NKIRAS2;MAP3K7;IRAK2;ROCK2;REL;TIFA;RELA;RIPK2;NFKBIL1;CARD11;NKIRAS1;AZI2	GO_BP
prerank	TLR4 Signaling And Tolerance WP3851	0.406497	1.0861	0.373832	0.650891	1	19/28	47.42%	INPP5D;TBK1;TIRAP;IRAK1;IKBKB;CHUK;IKBKG;TRAM1;MAP3K7;RIPK1;TAB1;IRAK4;IRAK3;TICAM1;IRF3;IRF7;IFNB1;TRAF3;TRAF6	WikiPathways
prerank	Complement and coagulation cascades	0.371116	1.08578	0.314314	0.567693	1	28/72	35.71%	F12;C1R;CD59;C4B;F2RL2;MASP2;SERPINB2;CR1L;C5;F2RL3;F2R;MASP1;F3;F8;CD46;PLAT;VWF;VSIG4;SERPIND1;CR1;C4A;A2M;C9;TFPI;SERPINE1;PROCR;CD55;ITGAM	KEGG
prerank	Cardiac Muscle Tissue Development (GO:0048738)	0.386169	1.08565	0.36714	0.656141	1	15/44	27.41%	NDUFV2;MESP1;SIRT6;AKAP13;TCAP;MYLK2;NPPA;HEY2;ASB2;PRMT1;GJA1;TBX20;MSC;TTN;SMAD5	GO_BP
prerank	Cellular Response To Hydrogen Peroxide (GO:0070301)	0.400108	1.08531	0.356774	0.656854	1	21/33	47.50%	ECT2;PAX2;HDAC6;MAPK13;ZNF580;ANKZF1;RIPK1;SETX;MAPK7;CYP1B1;PRKCD;CAT;FXN;AQP1;RELA;RIPK3;PPIF;RHOB;PLEKHA1;MAP3K5;NFE2L2	GO_BP
prerank	Mammary Gland Development Pregnancy And Lactation Stage 3 Of 4 WP2817	0.404141	1.08518	0.364754	0.652152	1	8/32	21.64%	ESR1;CAV1;BCL2L1;EIF4E;PTPN1;ATP2C2;CHUK;GAL	WikiPathways
prerank	Positive Regulation Of Myeloid Leukocyte Mediated Immunity (GO:0002888)	0.475974	1.08488	0.37844	0.65788	1	5/11	35.71%	MAVS;CD177;STX4;F2RL1;ITGAM	GO_BP
prerank	Regulation Of Vascular Endothelial Growth Factor Receptor Signaling Pathway (GO:0030947)	0.431257	1.08488	0.373024	0.65751	1	11/20	40.23%	EPN2;ITGB3;MMRN2;PTPN1;NEDD4;HGS;HHEX;ITGA5;PDCD6;GRB10;PRKCB	GO_BP
prerank	Monoamine Transport (GO:0015844)	0.493189	1.08487	0.376593	0.657145	1	2/10	5.62%	SLC29A3;SLC6A4	GO_BP
prerank	Human cytomegalovirus infection	0.35522	1.08486	0.218	0.567745	1	85/205	34.70%	MTOR;CASP3;CREB3L2;MDM2;RAF1;ROCK1;ITPR2;BAK1;TSC2;FADD;PDGFRA;PPP3CA;PTK2B;ITGB3;RPS6KB2;CRKL;AKAP13;TBK1;CREB3;ATF6B;RB1;CDK4;GNB3;CREB3L4;GNG4;GNG3;IL1R1;MAPK13;CREB3L1;PTGER2;TSC1;PPP3CC;GNAO1;IKBKB;GNG7;PRKCG;TAP1;PIK3CB;CASP8;KRAS;RHOA;ITPR1;SOS1;CHUK;IFNA5;RHEB;GNA12;IKBKG;ARHGEF12;ELK1;PTGER1;ADCY3;AKT1;GNAI1;GNAI3;STAT3;CASP9;PIK3R3;GRB2;CDKN2A;ITPR3;CCL4;IL10RB;CCR3;AKT2;ADCY6;MAP2K1;CTNNB1;GNB5;ADCY7;RIPK1;GNB2;CALR;GSK3B;ATF2;ROCK2;ITGAV;EIF4EBP1;PTK2;GNG5;RAC2;TRADD;HLA-E;CGAS;FASLG	KEGG
prerank	Cellular Response To Cadmium Ion (GO:0071276)	-0.267884	-1.08484	0.235294	0.974705	1	5/22	5.93%	MT1X;MT1E;FOS;MT1F;MAPK3	GO_BP
prerank	Positive Regulation Of Protein Dephosphorylation (GO:0035307)	0.400351	1.08483	0.363448	0.656913	1	20/32	44.74%	MTOR;CDH5;CAMTA1;AMBRA1;CDCA2;GNA12;PPP1R16B;ANKLE2;PPIA;PTBP1;PRKCD;CALM1;DYNLL1;CALM2;PTPA;SMPD1;PIN1;PPP1R7;CNEP1R1;CALM3	GO_BP
prerank	Sulfur Compound Catabolic Process (GO:0044273)	0.430123	1.08455	0.389776	0.65742	1	11/20	39.03%	DPEP1;MPST;SUCLG1;SUCLA2;TST;GLB1;FITM2;NUDT8;MLYCD;NAGLU;DPEP2	GO_BP
prerank	TNFR1-induced NFkappaB Signaling Pathway R-HSA-5357956	0.406483	1.0844	0.355304	0.559046	1	11/26	34.35%	USP4;IKBKB;CHUK;XIAP;SHARPIN;IKBKG;MAP3K7;RIPK1;TAB1;TRADD;OTUD7B	Reactome
prerank	Regulation Of Transport (GO:0051049)	0.383644	1.0842	0.369168	0.658157	1	16/41	33.67%	MUL1;SAR1B;SURF4;SCFD1;GAPVD1;CLDN3;REEP5;ARL6IP5;CDK5;PLD2;RAB11A;MBTPS1;PLD1;EPB41;ACTG1;MYO6	GO_BP
prerank	Proteoglycans in cancer	0.356549	1.08412	0.234	0.567135	1	76/197	36.18%	WNT4;GAB1;MTOR;VAV2;CASP3;PLCG2;MDM2;RAF1;PDPK1;ROCK1;PTPN11;RDX;SDC1;IGF1;ITPR2;HSPG2;ESR1;CAV1;ITGB3;WNT5B;WNT10B;RPS6KB2;PPP1R12A;EZR;MAPK13;PPP1CA;PRKCG;SMO;VAV1;PIK3CB;KRAS;RHOA;ITPR1;SOS1;FN1;HSPB2;IQGAP1;MET;MSN;CAMK2D;COL1A2;ARHGEF12;ELK1;AKT1;WNT16;STAT3;PIK3R3;HCLS1;GRB2;ITPR3;PPP1R12B;CAV2;AKT2;ITGB1;PTPN6;FZD4;MAP2K1;CTNNB1;PLCE1;ITGA5;FZD3;FRS2;ACTG1;ROCK2;ITGAV;CAMK2G;CTTN;SDC4;PTK2;FLNA;FASLG;SDC2;NUDT16L1;WNT9B;TIMP3;CBL	KEGG
prerank	Ear Morphogenesis (GO:0042471)	-0.286994	-1.08402	0.295775	0.962376	1	5/20	8.61%	TIFAB;PAX8;NOG;SIX1;TMIE	GO_BP
prerank	Folate biosynthesis	0.40972	1.08387	0.37565	0.564664	1	10/25	26.58%	GGH;MOCS1;DHFR2;QDPR;GPHN;AKR1B1;CBR1;PCBD1;DHFR;FPGS	KEGG
prerank	Imatinib And Chronic Myeloid Leukemia WP3640	0.426047	1.0838	0.375	0.654914	1	12/20	49.60%	NOP2;PDGFRA;SKP2;BCR;FOXO3;ABL1;ABCB1;KIT;FLT1;GAB2;PDGFRB;LYL1	WikiPathways
prerank	Stress-Activated Protein Kinase Signaling Cascade (GO:0031098)	0.422779	1.08374	0.378869	0.659254	1	15/20	48.81%	TAOK2;MAP2K3;MAPK13;IKBKB;MAP2K7;MAP3K13;MAP3K7;NLRP1;PDCD10;MAP2K6;MAP3K5;KAT7;MAPK14;MAPK11;MAP3K20	GO_BP
prerank	Negative Regulation Of G1/S Transition Of Mitotic Cell Cycle (GO:2000134)	0.399953	1.08344	0.379381	0.659798	1	12/31	33.59%	ZNF655;DLG1;WEE1;RB1;APC;GFI1B;E2F7;FAM107A;CDK2AP2;SLFN11;CDC73;MYO16	GO_BP
prerank	15Q25 Copy Number Variation WP5408	0.387779	1.08337	0.365209	0.654598	1	16/42	28.78%	RAF1;TM6SF1;NMBR;SPCS3;HOMER2;DNM3;SPCS2;SEC11A;AP3S1;WDR73;ITPR1;SPCS1;BTBD1;TOP1;ZSCAN2;FSD2	WikiPathways
prerank	Regulation Of Amyloid-Beta Formation (GO:1902003)	0.404016	1.08303	0.348861	0.660747	1	12/31	32.12%	CASP3;ROCK1;IGF1;RTN2;RTN3;TMED10;IFNGR1;ABCA7;GSAP;SLC2A13;PRNP;ROCK2	GO_BP
prerank	Regulation Of PTEN Gene Transcription R-HSA-8943724	0.374565	1.08292	0.337011	0.562676	1	27/58	39.17%	MTOR;CHD4;PPARG;MLST8;EZH2;RRAGA;HDAC3;GATAD2B;LAMTOR5;MAF1;RHEB;EED;LAMTOR1;HDAC2;RRAGD;MECOM;RBBP4;RRAGB;SLC38A9;SALL4;RBBP7;LAMTOR2;HDAC1;PHC3;PHC2;SCMH1;CBX2	Reactome
prerank	Cellular Response To pH (GO:0071467)	-0.286812	-1.08261	0.271429	0.95235	1	5/18	3.14%	HYAL1;SCNN1D;ASIC1;KCNK4;SLC9A1	GO_BP
prerank	Regulation Of Establishment Of Protein Localization (GO:0070201)	0.451642	1.08222	0.379802	0.662973	1	8/14	39.84%	SCFD1;GAPVD1;CEP295;SPIDR;CEP135;CORO2B;CEP290;PTP4A3	GO_BP
prerank	Positive Regulation Of Non-Canonical Wnt Signaling Pathway (GO:2000052)	0.489546	1.08216	0.377401	0.662776	1	5/10	34.34%	CSNK1E;WNT5B;PLEKHA4;LBX2;DAB2	GO_BP
prerank	Muscle Tissue Development (GO:0060537)	0.400624	1.0821	0.368912	0.662581	1	17/30	34.74%	CFLAR;CAV1;NF1;CSRP1;IGSF8;MYL6B;SMO;POGLUT1;DMD;POPDC3;CSRP2;MSC;BVES;MEF2C;MYF6;MYL6;SRPK3	GO_BP
prerank	Pancreatic Adenocarcinoma Pathway WP4263	0.369928	1.08189	0.304609	0.657496	1	29/86	26.84%	MTOR;RAF1;MAPK10;BAK1;BRCA2;BCL2L1;RPS6KB2;RALA;RB1;PAK2;CDK4;BAD;PAK6;IKBKB;RAD51;PIK3CB;KRAS;RHOA;CHUK;MAPK9;IKBKG;AKT1;STAT3;CASP9;PIK3R3;CDKN2A;RALB;AKT2;PLD1	WikiPathways
prerank	Positive Regulation Of Interleukin-2 Production (GO:0032743)	0.411554	1.08187	0.376556	0.662936	1	8/25	31.32%	STOML2;PLCG2;IRF4;CD80;PDE4B;GLMN;MAP3K7;SPTBN1	GO_BP
prerank	Cartilage Development (GO:0051216)	0.385105	1.08185	0.36714	0.662618	1	20/46	36.92%	SLC39A14;CREB3L2;WNT5B;WNT10B;GPLD1;TRIP11;SNX19;DDRGK1;HYAL2;NFIB;GDF2;ATP7A;ZBTB16;COL11A2;MEF2C;SOX5;OXSR1;SLC26A2;OSR2;ITGB8	GO_BP
prerank	Assembly And Cell Surface Presentation Of NMDA Receptors R-HSA-9609736	-0.241964	-1.08154	0.318182	0.745551	1	5/25	11.04%	LRRC7;KIF17;GRIN2B;ACTN2;GRIN3B	Reactome
prerank	Regulation Of ERAD Pathway (GO:1904292)	0.49096	1.08145	0.376471	0.663514	1	6/10	35.91%	RNF185;UBXN1;ATXN3;HERPUD1;USP19;BAG6	GO_BP
prerank	Cellular Response To Interleukin-15 (GO:0071350)	0.484807	1.08109	0.405627	0.663905	1	6/10	39.10%	IL15RA;MFAP3;STAT3;JAK3;IL2RG;JAK1	GO_BP
prerank	Interleukin-15-Mediated Signaling Pathway (GO:0035723)	0.484807	1.08109	0.405627	0.663905	1	6/10	39.10%	IL15RA;MFAP3;STAT3;JAK3;IL2RG;JAK1	GO_BP
prerank	Regulation Of Actin Filament Polymerization (GO:0030833)	0.37413	1.08109	0.340704	0.663539	1	28/65	34.86%	MTPN;LMOD1;PTK2B;ESAM;NCKAP1L;FCHSD2;CARMIL1;SSH2;TWF2;HAX1;ARHGAP18;HIP1R;FER;GBA2;CCL24;FCHSD1;RASA1;HCLS1;PRKCE;DAAM2;LATS1;SSH1;SSH3;KANK1;PRKCD;CTTN;SNX9;TENM1	GO_BP
prerank	Negative Regulators Of DDX58/IFIH1 Signaling R-HSA-936440	0.395731	1.08091	0.367601	0.567786	1	9/34	18.64%	MAVS;ITCH;UBE2K;TBK1;ATG5;UBA7;TAX1BP1;UBE2D2;NLRX1	Reactome
prerank	Transmembrane Receptor Protein Tyrosine Kinase Signaling Pathway (GO:0007169)	0.351973	1.08087	0.201	0.663879	1	97/262	33.58%	ARHGEF7;GIGYF2;IDE;GAB1;VAV2;SLC39A14;CASP3;COL4A6;PTPN11;MPZL1;IGF1;PHIP;TSC2;CNKSR1;NTRK1;DDR2;PIK3C2A;PDGFRA;PTPRG;FRK;FGF5;PTK2B;SHCBP1;EFNA4;BLK;GRB7;GPLD1;NEDD9;PAK2;PTPN2;CEP57;STMN1;TEK;APPL1;SHC4;EIF2AK3;PDGFD;NGEF;BLNK;ANKS1B;GALNT3;AP3S1;FER;VAV1;PIK3CB;ART4;ANGPTL1;VEGFC;CDK5R1;FLT3;PDGFA;ALK;SHC3;VEGFD;INSRR;PGF;ZFYVE27;MET;EFNA5;MTSS1;PILRB;RAB14;AKT1;RASA1;STAT3;SYK;RAPGEF2;PIK3R3;GRB2;FIBP;MAPKAPK2;ZNF106;PLAT;BDNF;RAPGEF1;CAV2;AKT2;CHN1;CHURC1;STXBP4;SETX;FGFR4;ARHGEF28;FRS2;RET;SHC1;SIPA1L1;GSK3B;KIF16B;SORBS1;CLNK;GH1;BCAR3;PTK2;SOCS2;YES1;DOK3	GO_BP
prerank	Negative Regulation Of Extrinsic Apoptotic Signaling Pathway (GO:2001237)	0.374535	1.08082	0.352352	0.663658	1	30/65	38.23%	EYA2;IGF1;RNF34;PHIP;CFLAR;BRCA1;TMBIM1;BCL2L1;GATA1;BIRC6;EYA3;TERT;PSME3;EYA4;AKR1B1;AKT1;FAIM;NOL3;PARK7;RIPK1;MAPK7;GSK3B;SERPINE1;ITGAV;MAP2K5;PF4;HTT;CSF2;GSTP1;SH3RF1	GO_BP
prerank	Acyl Chain Remodelling Of PE R-HSA-1482839	0.431821	1.08075	0.396552	0.56756	1	6/18	16.04%	PLA2G2D;PLA2G2F;PLA2G12A;LPCAT3;ABHD4;LPCAT4	Reactome
prerank	Post-translational Protein Phosphorylation R-HSA-8957275	0.366881	1.0807	0.306	0.566966	1	37/96	32.68%	CALU;LMNB2;DNAJC3;P4HB;WFS1;TGOLN2;ADAM10;PPP3CA;PDIA6;CXXC1;LAMC1;MIA3;MELTF;FN1;SCG2;MATN3;PCSK9;SPARCL1;NUCB1;MBTPS1;MFGE8;TRIM26;RCN1;APOL1;TNNI3;CHGB;SERPIND1;QSOX1;C4A;GOLM1;HSP90B1;LTBP1;DMTF1;PNPLA2;FUCA2;PRSS23;PRKCSH	Reactome
prerank	Plasma Membrane Tubulation (GO:0097320)	0.463493	1.08066	0.392938	0.663778	1	5/13	34.15%	FNBP1L;PACSIN2;CHMP4A;PACSIN3;SNX9	GO_BP
prerank	Circulatory System Development (GO:0072359)	0.360996	1.08021	0.307	0.664872	1	61/124	43.54%	CDH5;PDLIM1;PTPN11;MTHFD1;PHIP;HSPG2;TSC2;ZDHHC16;TCF25;ZFPM2;SLC2A12;NF1;MKKS;MIXL1;AKAP13;NCOA6;SMG9;ECE1;FGF12;SMYD4;HEY2;TEK;SRI;CASP8;FN1;DZIP1;SOX17;POPDC3;GJA1;TBX1;KAT2B;MEF2A;BVES;PKP2;TNNI3;DVL1;MEF2C;PLCE1;MYL2;CRIP1;OXSR1;BCOR;KDM6A;HDAC9;SH3PXD2B;PDLIM2;KAT2A;PDLIM7;FBN1;MICAL2;PDLIM4;BORCS8;CACYBP;TGFBR2;DVL2;PKD2;POU4F1;TGFB2;PRICKLE4;POPDC2;POLR2D	GO_BP
prerank	Regulation Of Response To Biotic Stimulus (GO:0002831)	0.398213	1.0802	0.379239	0.664551	1	9/31	22.30%	ELMOD2;FCGR2B;ZMPSTE24;TIRAP;APPL1;TKFC;CASP8;ERAP1;XIAP	GO_BP
prerank	Phagosome	0.359737	1.07998	0.281281	0.577	1	73/146	38.73%	SEC61A2;DYNC1LI2;TUBB3;SEC61A1;C1R;TUBB2B;ATP6V0A4;ITGB3;DYNC1H1;TUBA8;RAB7A;M6PR;FCGR2B;STX12;STX18;ATP6AP1;TUBA4A;HLA-DPB1;EEA1;TAP1;STX7;RAB5C;PIK3C3;FCGR3B;ATP6V1C1;TUBA3D;TUBA3C;TUBB;PIKFYVE;THBS4;SEC61B;HLA-DOB;ATP6V1A;ATP6V0E1;NCF4;CANX;HGS;ATP6V1B2;HLA-DPA1;ITGB1;ATP6V1D;ATP6V1F;TUBB6;ATP6V1H;SCARB1;TFRC;SEC22B;MRC1;ITGA5;DYNC1I1;CALR;CYBA;ATP6V0B;ATP6V0A1;ACTG1;ITGAV;ATP6V0C;ATP6V1E1;HLA-DRB1;HLA-E;RAB5B;TUBA1C;ATP6V0A2;ITGAM;HLA-DQB1;HLA-DMA;ATP6V1G1;ATP6V0D1;TLR6;FCAR;NCF1;TUBB4A;CLEC4M	KEGG
prerank	Transport Of Nucleosides And Free Purine And Pyrimidine Bases Across Plasma Membrane R-HSA-83936	0.467247	1.07989	0.399317	0.568675	1	7/12	35.49%	SLC25A4;SLC29A3;ARL2;SLC25A5;SLC29A1;SLC29A4;SLC28A3	Reactome
prerank	Positive Regulation Of Cellular Component Organization (GO:0051130)	0.365303	1.0798	0.29	0.665428	1	39/107	33.34%	LMAN1;PTPN23;CDH5;FLOT1;SURF4;DCTN1;BAK1;VCP;BRK1;BIK;CHAF1B;CLDN3;RB1;TMED9;BCL2L11;CDC20;TIRAP;GNL3L;ANAPC2;AHNAK;CD151;SLF2;SH3GLB1;TAL1;SPIDR;NRXN1;ADD1;AKR1B1;SYK;PARK7;ABCB7;TCL1A;MMP1;ICE1;TFRC;FNIP1;GSK3B;SLF1;SUMO1	GO_BP
prerank	Protein Localization To Cell Junction (GO:1902414)	0.419071	1.07958	0.370409	0.665767	1	14/23	39.10%	BSN;TJP1;NPHS1;PAK2;NLGN1;MARVELD3;STAU1;JAM3;ILF3;DSP;STAU2;KIF3A;PCLO;JAK1	GO_BP
prerank	Negative Regulation Of Binding (GO:0051100)	0.370328	1.07943	0.326	0.665827	1	42/80	44.09%	ROCK1;NES;GOLGA2;CSNK1E;CAV1;RSF1;GTPBP4;LRPAP1;BTAF1;AURKB;GNL3L;CPNE1;PPP1CA;USP33;SMO;TMBIM6;GTF2F1;AKT1;AURKA;RALB;PARK7;SP100;DVL1;GEMIN2;WAPL;GSK3B;DISC1;SYMPK;PRKCD;SUMO1;DAB2;TFIP11;SUMO4;PEX14;BAX;PIN1;DDX11;PEX19;CTNNBIP1;JAK2;HMGA2;RACK1	GO_BP
prerank	RHO GTPases Activate IQGAPs R-HSA-5626467	0.473691	1.0794	0.369213	0.569351	1	7/11	36.78%	CLIP1;IQGAP1;IQGAP3;IQGAP2;CTNNB1;CTNNA1;CALM1	Reactome
prerank	EPHB-mediated Forward Signaling R-HSA-3928662	0.39917	1.07906	0.371808	0.569605	1	18/33	35.36%	ROCK1;WASL;RHOA;VPS72;LIMK1;ACTR3;ARPC2;ARPC3;ARHGEF28;ARPC1B;ACTG1;ROCK2;LIMK2;PTK2;YES1;ARPC5;SDC2;ACTR2	Reactome
prerank	mRNA Polyadenylation (GO:0006378)	0.410866	1.07899	0.385983	0.666821	1	17/24	50.43%	PAPOLB;LEO1;CPSF2;GRSF1;CPSF3;TUT1;WDR33;SYMPK;CDC73;PEX2;APP;CPSF1;PNPT1;SCAF8;PAPOLA;SSU72;PCF11	GO_BP
prerank	Dopamine Metabolic Process (GO:0042417)	0.435401	1.07881	0.407692	0.667074	1	6/17	24.88%	LRTOMT;MOXD1;MAOB;MAOA;DRD2;ATP7A	GO_BP
prerank	Relaxin signaling pathway	0.360997	1.07876	0.291	0.578343	1	45/123	31.89%	CREB3L2;COL4A6;RAF1;MAPK10;COL4A5;COL4A4;CREB3;ATF6B;GNB3;CREB3L4;GNG4;GNG3;MAPK13;SHC4;CREB3L1;GNAO1;GNG7;PIK3CB;KRAS;VEGFC;SOS1;INSL5;SHC3;VEGFD;NOS2;MAPK9;COL1A2;RLN3;ADCY3;AKT1;MAP2K7;GNAI1;GNAI3;PIK3R3;GRB2;COL4A3;AKT2;ADCY6;MMP1;MAP2K1;GNB5;ADCY7;GNB2;SHC1;ATF2	KEGG
prerank	MET Activates RAP1 And RAC1 R-HSA-8875555	0.474092	1.07846	0.396532	0.570677	1	8/11	44.94%	CRKL;PIGU;SOS1;GRB2;RAPGEF1;RAP1B;RAP1A;RNASE1	Reactome
prerank	Ubiquinone and other terpenoid-quinone biosynthesis	0.476563	1.07837	0.381881	0.576473	1	8/11	44.19%	VKORC1L1;COQ3;COQ6;COQ5;TAT;COQ2;NQO1;VKORC1	KEGG
prerank	Notch signaling pathway	0.374742	1.07834	0.352764	0.573264	1	32/56	41.96%	PSEN2;TLE6;JAG2;CREBBP;APH1A;HEY2;PSENEN;DTX2;NCSTN;KAT2B;EP300;NCOR2;HDAC2;APH1B;DVL3;DTX4;ADAM17;NUMB;MFNG;DVL1;NOTCH2;SNW1;ATXN1;ATXN1L;HDAC1;KAT2A;JAG1;TLE1;NOTCH3;MAML3;DVL2;DLL3	KEGG
prerank	Carbohydrate Biosynthetic Process (GO:0016051)	0.418849	1.0779	0.374086	0.669559	1	8/23	24.37%	MPDU1;ST3GAL4;ST3GAL3;EXT2;FUT3;ST6GALNAC6;B4GALT1;B3GALT4	GO_BP
prerank	B cell receptor signaling pathway	0.370869	1.07732	0.324649	0.57395	1	27/79	28.79%	VAV2;PLCG2;RAF1;INPP5D;PPP3CA;CD19;FCGR2B;BTK;PPP3CC;IKBKB;BLNK;CD79A;VAV1;PIK3CB;KRAS;SOS1;CD79B;CHUK;CD72;IKBKG;AKT1;SYK;PIK3R3;GRB2;AKT2;PTPN6;MAP2K1	KEGG
prerank	Positive Regulation Of Insulin Secretion (GO:0032024)	0.397742	1.07713	0.382716	0.67163	1	8/34	14.24%	TM7SF3;MCU;SIRT6;BLK;GPLD1;BAD;ACSL4;PSMD9	GO_BP
prerank	Miscellaneous Transport And Binding Events R-HSA-5223345	0.420157	1.0766	0.40021	0.575535	1	7/22	21.93%	CTNS;LRRC8B;LRRC8C;NIPA2;NIPA1;NIPAL2;ADD1	Reactome
prerank	Protein Palmitoylation (GO:0018345)	0.401438	1.07654	0.386037	0.673156	1	18/30	43.25%	ZDHHC3;ZDHHC16;ZDHHC23;PORCN;ZDHHC4;ZDHHC12;ZDHHC24;ZDHHC20;ZDHHC13;ZDHHC11;ZDHHC17;ZDHHC9;ZDHHC18;ZDHHC7;ZDHHC6;ZDHHC8;HHAT;GLUL	GO_BP
prerank	Regulation Of Toll-Like Receptor Signaling Pathway (GO:0034121)	0.423394	1.07652	0.37861	0.672839	1	3/20	4.95%	SMPDL3B;GPR108;TLR9	GO_BP
prerank	Regulation Of Extrinsic Apoptotic Signaling Pathway In Absence Of Ligand (GO:2001239)	0.40774	1.07643	0.39413	0.672755	1	13/26	38.45%	EYA2;HTRA2;BCL2L1;GATA1;EYA3;TERT;EYA4;MAPK7;RET;MAP2K5;PF4;CSF2;PPP2R1B	GO_BP
prerank	Immune Infiltration In Pancreatic Cancer WP5285	-0.224396	-1.07613	0.25	1	0.999	8/39	8.42%	IL17D;CXCL12;IL5;REG4;IL23A;IL17F;IL2;CCL2	WikiPathways
prerank	Ceramide Biosynthetic Process (GO:0046513)	0.390415	1.0759	0.377937	0.674053	1	25/38	41.00%	CERS2;B4GALT4;ST6GALNAC4;CERS4;ST6GALNAC3;SMPD2;SPTSSA;SGMS1;CERS5;ST8SIA3;ST6GALNAC6;B3GALT4;CLN8;FA2H;SPTLC1;ST8SIA4;DEGS1;SGMS2;B4GALNT1;ASAH1;SMPD4;PNPLA1;SAMD8;SMPD1;SPTLC2	GO_BP
prerank	Regulation Of Interleukin-6 Production (GO:0032675)	0.361214	1.07579	0.313	0.674032	1	33/106	28.77%	MAVS;PLCG2;PTPN11;TSLP;TLR9;NMBR;POU2AF1;NCKAP1L;XBP1;TNFSF4;MMP8;TIRAP;NLRC3;MAPK13;SETD4;EHHADH;CD47;HYAL2;F2R;HMGB1;NOS2;CD200;AKIRIN2;STAT3;SYK;INAVA;SPHK2;HSPD1;CD84;MAPKAPK2;SELENOS;PTPN6;SLAMF1	GO_BP
prerank	Regulation Of Calcium Ion-Dependent Exocytosis (GO:0017158)	-0.247068	-1.07579	0.242424	0.963459	1	9/27	14.17%	TRPV6;SYT3;SYT4;SYT7;SYT15;STXBP1;RPH3AL;SYT8;KCNB1	GO_BP
prerank	Establishment Of Epithelial Cell Polarity (GO:0090162)	0.426995	1.07575	0.386437	0.673804	1	7/19	22.52%	MYO18A;EZR;MYO9A;RHOA;FBF1;PARD3;MSN	GO_BP
prerank	Response To Transforming Growth Factor Beta (GO:0071559)	0.394479	1.07571	0.373089	0.673543	1	13/36	32.12%	WNT4;ROCK1;WWOX;CRKL;CLEC3B;PDCD5;LIMS1;HYAL2;PDE3A;MEF2C;SOX5;MAPK7;ROCK2	GO_BP
prerank	Constitutive Androstane Receptor Pathway WP2875	0.418917	1.07514	0.376321	0.678485	1	7/23	19.27%	PPARGC1A;SMC1A;DNAJC7;NCOA6;ALAS1;EHHADH;SULT2A1	WikiPathways
prerank	Amyloid Fiber Formation R-HSA-977225	0.378845	1.07511	0.3833	0.579237	1	16/46	29.24%	HSPG2;ADAM10;GGA2;APH1A;CALB1;NPPA;USP9X;PSENEN;NCSTN;IAPP;GGA1;MFGE8;APH1B;TSPAN5;FURIN;GSN	Reactome
prerank	Catabolism Of Skeletal Muscle In Cachexia WP5474	0.382358	1.07508	0.355169	0.676856	1	18/40	40.12%	MTOR;IGF1;MLST8;IL1R1;MAP1LC3A;IKBKB;CHUK;EP300;IKBKG;AKT1;STAT3;FOXO3;TNFSF12;PDK1;REL;AKT1S1;JAK1;RELA	WikiPathways
prerank	Monosaccharide Transmembrane Transport (GO:0015749)	0.452821	1.07481	0.392377	0.67605	1	5/14	21.50%	SLC2A8;SLC50A1;SLC2A12;SLC2A11;SLC5A1	GO_BP
prerank	Brain Derived Neurotrophic Factor BDNF Signaling WP2380	0.35741	1.07481	0.29	0.67594	1	49/131	33.53%	MTOR;VAV2;CASP3;RAF1;PDPK1;PTPN11;MAPK10;DLG1;TSC2;NTRK1;CSNK2A1;PTK2B;PTPRF;IGF2BP1;EIF2S1;BAD;EIF4E;APC;NSF;KIDINS220;CDK5;SHC4;IKBKB;CDK5R1;CHUK;KCNN2;SHC3;SQSTM1;MAPK9;IKBKG;ELK1;AKT1;MEF2A;STAT3;GRB2;FOXO3;ADAM17;BDNF;RAB3A;MEF2C;MAP2K1;CTNNB1;MAPK7;FRS2;SHC1;GSK3B;PRKCD;EIF4EBP1;RPS6KA5	WikiPathways
prerank	Ganglio Series Sphingolipid Metabolism WP5299	0.459961	1.07477	0.390298	0.67422	1	6/13	24.37%	NEU3;ST3GAL4;HEXA;ST8SIA5;HEXB;B3GALT4	WikiPathways
prerank	Dengue 2 Interactions With Complement And Coagulation Cascades WP3896	0.37755	1.07444	0.34739	0.673432	1	18/54	32.28%	LMAN1;CLTC;F12;C1R;C4B;MASP2;F2R;MASP1;F3;F8;CD46;PLAT;VWF;SERPIND1;CR1;C9;TFPI;SERPINE1	WikiPathways
prerank	Cellular Response To Peptide (GO:1901653)	0.377354	1.07432	0.355779	0.677222	1	27/54	42.71%	MDM2;NOD1;IGF1;NTRK1;CAV1;XBP1;FCGR2B;LGMN;ITGA4;CDK5;GJA1;TIMELESS;GPER1;TRIM41;PRNP;GSK3B;RPL17;ATP1A3;ADRB2;TLR6;PTPN22;APP;NGFR;RIPK2;SNX6;DDX11;TP53	GO_BP
prerank	Regulation Of Cell Activation (GO:0050865)	0.479952	1.07431	0.395322	0.676858	1	3/10	24.10%	FUNDC2;TEC;SYK	GO_BP
prerank	Cell-extracellular Matrix Interactions R-HSA-446353	0.440847	1.07414	0.391593	0.581334	1	7/16	33.93%	ILK;PARVB;RSU1;LIMS1;LIMS2;ITGB1;FLNA	Reactome
prerank	Monoatomic Anion Transport (GO:0006820)	0.38045	1.07399	0.364552	0.677519	1	15/52	23.02%	SLC17A5;CLIC4;SLC26A6;VDAC2;VDAC1;ANO6;CLCN2;LRRC8B;CLCN6;LRRC8C;ANO10;CLIC1;SLC26A5;SLC26A3;CLCN4	GO_BP
prerank	Signaling By ERBB2 ECD Mutants R-HSA-9665348	0.446527	1.07385	0.399783	0.581527	1	12/15	53.28%	CDC37;PIGU;SOS1;GRB2;SHC1;EGF;NRAS;ERBIN;PIK3CA;HSP90AA1;PIK3R1;PLCG1	Reactome
prerank	Cellular Response To Retinoic Acid (GO:0071300)	0.386294	1.07384	0.384615	0.677631	1	17/37	36.78%	HTRA2;PAX2;PTK2B;WNT5B;WNT10B;ZNF35;TWF2;STRA8;TBX1;TESC;FZD4;SETX;RET;GSK3B;SNW1;WNT9B;NDUFA13	GO_BP
prerank	Response To Metal Ion (GO:0010038)	0.372501	1.07354	0.353707	0.678173	1	31/62	36.78%	KHK;SLC30A3;CAV1;PPP3CA;SLC25A12;PPP5C;PAM;ATP5F1D;ZACN;PPP1CA;PEF1;MELTF;ATP7B;TNNT2;GPHN;NEDD4;TESMIN;TTN;ITPR3;SLC25A13;HVCN1;SLC11A2;CRIP1;SEC31A;SLC34A1;PDCD6;ANXA11;AHCYL1;FXN;SLC30A4;CALM1	GO_BP
prerank	Positive Regulation Of mRNA Splicing, Via Spliceosome (GO:0048026)	0.429114	1.0735	0.382572	0.67795	1	10/18	33.25%	NUP98;PRMT5;SF3B4;WDR77;PRDX6;THRAP3;NCBP1;CLNS1A;TRA2A;SNW1	GO_BP
prerank	Genitalia Development (GO:0048806)	0.469184	1.07343	0.39016	0.677776	1	4/12	19.76%	PTPN11;TBX3;HSD17B3;LHCGR	GO_BP
prerank	Positive Regulation Of Fatty Acid Oxidation (GO:0046321)	0.473302	1.07324	0.372093	0.678008	1	2/11	4.22%	PPARGC1A;PPARA	GO_BP
prerank	Focal Adhesion PI3K Akt mTOR Signaling WP3932	0.349303	1.07315	0.216	0.67605	1	102/284	33.21%	PPARGC1A;MTOR;TNN;PIK3R5;CREB3L2;LAMA5;MDM2;COL4A6;RAF1;PDPK1;ITGA8;IGF1;ITGA10;PELO;TSC2;CHAD;ITGAE;RAB11B;PIK3C2A;PDGFRA;MLST8;PPP2R5B;ITGB3;COL4A4;RAB2A;EFNA4;RPS6KB2;TBC1D1;ACACA;CREB3;ATF6B;FGF12;GNB3;BAD;CREB3L4;TNC;GNG4;EIF4E;LAMC1;GNG3;TEK;ITGA4;CREB3L1;ITGA9;ITGA3;TSC1;PDGFD;GYS1;IKBKB;GNG7;CDC37;IFNAR1;PIK3CB;KRAS;VEGFC;F2R;SOS1;FN1;PDGFA;VEGFD;NOS2;RHEB;PGF;EPAS1;MET;THBS4;EFNA5;RAB8A;COL1A2;IKBKG;PPP2R1A;PIK3CG;RAB14;AKT1;CASP9;GRB2;ITGB7;FOXO3;VWF;PFKFB1;JAK3;AKT2;PPP2R5E;TCL1B;ITGB1;COL11A2;TCL1A;MAP2K1;PPP2R5D;RAB10;HSP90B1;FGFR4;ITGA5;GNB2;LIPE;GSK3B;ATF2;ITGAV;EIF4E2;LAMB2;EIF4EBP1;PTK2	WikiPathways
prerank	Response To Peptide (GO:1901652)	0.393968	1.07301	0.38359	0.678389	1	9/32	31.36%	EIF2B2;EIF2B4;EIF2B3;EIF2B1;GNAI1;STAT3;INAVA;NLRP1;PRNP	GO_BP
prerank	Mesoderm Formation (GO:0001707)	0.420818	1.07269	0.389722	0.679043	1	5/19	14.24%	ITGA8;MESP2;ITGB3;MESP1;ITGA3	GO_BP
prerank	Methylation R-HSA-156581	0.460566	1.07268	0.381898	0.584254	1	10/13	48.67%	AHCY;MAT2A;MTRR;N6AMT1;TRMT112;MTR;COMT;GSTO1;AS3MT;MAT2B	Reactome
prerank	Regulation Of Lamellipodium Morphogenesis (GO:2000392)	-0.348077	-1.07267	0.356164	0.960977	1	4/10	9.21%	ENPP2;SRC;CD44;CORO1B	GO_BP
prerank	Male Gonad Development (GO:0008584)	0.384592	1.07238	0.378323	0.679599	1	10/40	23.97%	WNT4;GATA1;TEX19;BIK;TFAP2C;MEA1;ADAM20;LHCGR;AKR1B1;NCOA4	GO_BP
prerank	Endocrine System Development (GO:0035270)	0.422493	1.07223	0.408252	0.679731	1	5/20	21.82%	WNT4;NF1;FOXE1;TG;TBX1	GO_BP
prerank	Wound Healing (GO:0042060)	0.371558	1.07219	0.350701	0.679487	1	17/72	18.98%	PLPP3;MYH9;RAF1;IGF1;MACF1;PDGFRA;CFLAR;VPS4A;PPP3CA;ITGB3;NF1;SYTL4;ARL8B;MIA3;CHMP1A;PRCP;PDGFA	GO_BP
prerank	Regulation Of calcineurin-NFAT Signaling Cascade (GO:0070884)	0.398179	1.07207	0.394309	0.679494	1	16/30	37.11%	PLCG2;IGF1;FHL2;PPP3CA;CAMTA1;HOMER2;PPP3CC;CHP1;ATP2B4;CHERP;PTBP1;PRNP;GSK3B;AKAP6;STIMATE;CIB1	GO_BP
prerank	Small Cell Lung Cancer WP4658	0.362994	1.07205	0.333333	0.677951	1	36/94	33.21%	CKS1B;CASP3;LAMA5;ZBTB17;COL4A6;BAK1;COL4A5;BCL2L1;COL4A4;CDK2;RB1;CDK4;CCNE2;CDKN2B;LAMC1;ITGA3;IKBKB;PIK3CB;CASP8;CHUK;FN1;NOS2;IKBKG;AKT1;CASP9;PIK3R3;CCNE1;COL4A3;APAF1;AKT2;ITGB1;DDB2;ITGAV;LAMB2;TRAF4;PTK2	WikiPathways
prerank	Maturation Of SSU-rRNA (GO:0030490)	0.391209	1.07199	0.388029	0.679425	1	24/37	39.57%	PWP2;SPPL2B;WDR46;NOL10;MRPS11;IGF2BP3;NOP14;SNU13;UTP4;TSR2;UTP6;RIOK3;RIOK2;HEATR1;DDX52;NOB1;WDR3;UTP3;TSR1;WDR43;NAT10;UTP25;MPHOSPH10;NOL11	GO_BP
prerank	Positive Regulation Of Supramolecular Fiber Organization (GO:1902905)	0.36177	1.07195	0.336336	0.679178	1	26/90	25.92%	SCIN;DCTN1;KATNB1;USP8;CDK5RAP2;TOGARAM1;LMOD1;PTK2B;CLASP1;NCKAP1L;FCHSD2;CARMIL1;RB1;ARL2;DRG1;CLIP1;PROX1;FER;CDK5R1;CCL24;MET;MTSS1;FCHSD1;LIMK1;PRKCE;NUMA1	GO_BP
prerank	ATF6 (ATF6-alpha) Activates Chaperones R-HSA-381033	0.469498	1.07161	0.40904	0.586731	1	6/11	31.17%	ATF6;NFYC;MBTPS1;HSP90B1;MBTPS2;CALR	Reactome
prerank	Gamma Carboxylation, Hypusine Formation And Arylsulfatase Activation R-HSA-163841	0.388113	1.07155	0.389571	0.586176	1	23/38	44.43%	TTF2;FN3KRP;DHPS;ICMT;ARSK;DOHH;TPST2;DPH7;TPST1;F8;ARSA;DPH2;FURIN;STS;SUMF2;DNAJC24;BGLAP;ARSB;GAS6;FAM110A;PROS1;DPH3;ARSD	Reactome
prerank	Mitochondrion Distribution (GO:0048311)	0.478041	1.0715	0.401163	0.680224	1	9/11	47.15%	CLUH;DNM1L;MEF2A;MSTO1;TRAK1;TRAK2;ARMC1;LRRK2;MAPT	GO_BP
prerank	CTLA4 Inhibitory Signaling R-HSA-389513	0.416516	1.07137	0.387777	0.586029	1	9/21	33.35%	PTPN11;PPP2R5B;PPP2R1A;AKT1;CD80;AKT2;PPP2R5E;PPP2R5D;YES1	Reactome
prerank	CRMPs In Sema3A Signaling R-HSA-399956	0.436707	1.07137	0.403118	0.585299	1	5/16	18.06%	PLXNA1;PLXNA3;CDK5;CRMP1;CDK5R1	Reactome
prerank	Negative Regulation Of Translational Initiation (GO:0045947)	0.459643	1.07127	0.4161	0.680585	1	4/12	14.47%	EIF2AK4;RBM4;LARP1;TPR	GO_BP
prerank	Kidney Development (GO:0001822)	0.368017	1.07106	0.366733	0.680805	1	17/64	20.87%	WNT4;HELLS;ITGA8;WFS1;PAX2;NF1;GDF6;ARL3;LHX1;IFT27;C1GALT1;PROX1;CENPF;HYAL2;SOX17;AGT;PCSK9	GO_BP
prerank	Metabolism Of Nitric Oxide: NOS3 Activation And Regulation R-HSA-202131	0.44764	1.07072	0.41314	0.586427	1	8/15	36.78%	LYPLA1;CAV1;DDAH2;WASL;AKT1;NOSTRIN;CYGB;CALM1	Reactome
prerank	Ether Lipid Biosynthesis WP5275	0.42254	1.07021	0.399142	0.682029	1	12/19	42.02%	GNPAT;LPIN1;PEX1;FAR2;FAR1;ARSA;PEX16;DHRS7B;LPCAT1;PEX3;AGPS;PEX19	WikiPathways
prerank	Negative Regulation Of mRNA Splicing, Via Spliceosome (GO:0048025)	0.452341	1.0702	0.420306	0.683143	1	4/14	17.59%	SRSF4;SRSF10;SRSF6;SFSWAP	GO_BP
prerank	Retinol metabolism	0.384048	1.06983	0.370707	0.599779	1	10/47	14.22%	HSD17B6;RDH11;UGT2B15;CYP1A1;UGT2B17;SDR16C5;RETSAT;CYP2A7;CYP26A1;PNPLA4	KEGG
prerank	Positive Regulation Of Cholesterol Transport (GO:0032376)	0.397767	1.06936	0.395253	0.685378	1	22/30	49.28%	PPARG;CAV1;ENPP7;PON1;PLTP;LPCAT3;CETP;ABCB4;ABCA13;ABCA7;NR1H2;ABCA5;LIPG;GPS2;ZDHHC8;SCP2;ABCA8;TREM2;ABCA3;PTCH1;NR1H3;CES1	GO_BP
prerank	Negative Regulation Of Apoptotic Process (GO:0043066)	0.344084	1.0693	0.198	0.685177	1	214/444	41.41%	SFN;PPARGC1A;MTOR;DPEP1;MDM2;RAF1;PSEN2;TJP1;DFFA;TSLP;IGF1;PRKDC;ITCH;PHIP;DNAJC3;MYO18A;BAG4;NTRK1;TXNDC5;WFS1;PSMD10;CSNK2A1;MLST8;PAX2;DNAJA3;CFLAR;CAV1;NUGGC;BABAM2;OPA1;CD38;FHL2;PTK2B;VDAC1;RHBDD1;TMBIM1;BCL2L1;GATA1;CDK1;BIRC6;APIP;TSC22D1;CASP2;IGBP1;BARD1;NCKAP1L;ARF4;RB1;PLK1;BIRC5;PAK2;CSNK2A2;MGMT;HDAC3;ZFAND6;AREL1;CIAPIN1;XBP1;LGMN;BFAR;CPEB4;MED1;HAX1;TEK;ARL6IP1;OPN3;PROK2;HTATIP2;MAPK8IP3;ZNF830;PTRH2;VHL;ALOX12;LAMTOR5;KIF14;MYDGF;DDAH2;AMH;TAX1BP1;PRKCI;MIEN1;PRKCG;SUPV3L1;TBX3;PRR5;DDRGK1;ERCC5;WDR73;TMBIM6;F2R;API5;COPS5;MAGEA4;FOXQ1;CRYAB;TBX1;IL7;USP47;NME2;STIL;XIAP;BCL2L2;NAA15;HPN;PHB2;CCND2;AKT1;MAD2L1;CARD14;RASA1;MRE11;PIK3R3;HDAC2;HCLS1;MTDH;HSPD1;HSPA9;BDNF;ARHGDIA;NOL3;PARK7;BAG1;VSTM2L;TAF9;PRDX3;AKT2;ZNF268;SMAD5;ITGB1;MAEA;MEF2C;GLO1;TCL1A;IL27RA;CTNNB1;IL6ST;ANKLE2;SH3RF2;BNIP2;EVI2B;RIPK1;LIG4;MTRNR2L10;SETX;HSP90B1;CLCF1;NUP62;TFRC;PCID2;YME1L1;KRT18;ITGA5;PRDX5;FZD3;PRDX2;FNIP1;TMEM14A;BNIP3L;SHC1;GSK3B;PIDD1;NOTCH2;SOD2;PRKCD;OXSR1;TMBIM4;PTK2;ATAD3A;SOCS2;FLNA;DAB2;MAP2K5;GOLPH3;HNRNPK;CAT;FXN;FFAR4;HDAC1;ADAM8;CBL;NFATC4;NTSR1;SEMA3E;CIB1;ANXA4;AVP;TLE1;YAP1;KLHL20;LSM8;GSTP1;SH3RF1;RPS6KB1;PRELID1;DNAJB6;NRBP2;MERTK;BNIP1;HIGD1A;TRIAP1;AQP1;RELA;CTSH;PDCD10;IL10;CD74;MAPKAP1;FIGNL1;BNIP3;LTF;AVEN;BCL2L10;SNX6;NAA35	GO_BP
prerank	Regulation Of Cytosolic Calcium Ion Concentration (GO:0051480)	0.388505	1.06927	0.382892	0.684889	1	11/35	26.21%	ATP2B2;TMEM178A;CAV1;HCRTR1;CALB1;TRPC6;YWHAE;ATP2B1;GPER1;SLC35G1;CAV2	GO_BP
prerank	Endoderm Development (GO:0007492)	0.461719	1.06924	0.405221	0.6846	1	5/13	23.50%	MIXL1;LHX1;LAMC1;SOX17;TBX20	GO_BP
prerank	Negative Regulation Of Immune System Process (GO:0002683)	0.381441	1.06922	0.383838	0.684295	1	12/44	26.51%	SMPDL3B;GPR108;FADD;TLR9;FCGR2B;WDR41;PDCD1;LGR4;NLRP2B;CD200;GPER1;TSC22D3	GO_BP
prerank	Physiological And Pathological Hypertrophy Of The Heart WP1528	0.411204	1.06919	0.384289	0.683422	1	12/23	40.23%	MAP2K3;PPP3CA;CTF1;RHOA;AGT;CAMK2D;STAT3;PRKCE;IL6ST;NFATC4;CALM1;PRKCB	WikiPathways
prerank	NPHP1 Deletion Syndrome WP5399	0.46994	1.06914	0.396119	0.681704	1	6/11	33.93%	PTK2B;NPHP4;INVS;RPGRIP1L;NPHP1;FLNA	WikiPathways
prerank	Positive Regulation Of Protein Polymerization (GO:0032273)	0.368469	1.06911	0.364092	0.68428	1	20/65	25.92%	DCTN1;CDK5RAP2;TOGARAM1;LMOD1;PTK2B;CLASP1;NCKAP1L;FCHSD2;CARMIL1;AMBRA1;ARL2;DRG1;CLIP1;FER;CDK5R1;CCL24;MET;FCHSD1;PRKCE;NUMA1	GO_BP
prerank	Negative Regulation Of Pathway-Restricted SMAD Protein Phosphorylation (GO:0060394)	0.485238	1.06909	0.387685	0.683975	1	2/10	5.14%	SNX25;PPARG	GO_BP
prerank	10Q22Q23 Copy Number Variation WP5402	0.376788	1.06904	0.386478	0.680157	1	28/52	42.60%	RSPH9;SMC1A;BUB1B;PPARG;ADAM10;SMC3;MMRN2;GHITM;SF3B4;MAD2L2;STAG1;SIRT4;SNCG;MAS1;IQUB;SHLD2;RSPH4A;SH2D4B;WAPL;RSPH3;GLUD1;SHLD1;TSPAN14;RSPH1;PDS5B;ROPN1L;RAD21;DNAJB13	WikiPathways
prerank	Type I Collagen Synthesis Osteogenesis Imperfecta WP4786	0.394592	1.06895	0.409887	0.6786	1	15/33	32.95%	P3H1;P4HB;MIA3;CREB3L1;ADAMTS2;ITPR1;COL1A2;MBTPS1;PLOD2;PPIB;LOX;FKBP10;PLOD1;MBTPS2;TMEM38B	WikiPathways
prerank	MASTL Facilitates Mitotic Progression R-HSA-2465910	0.489269	1.06881	0.418764	0.591329	1	7/10	39.96%	CCNB1;CDK1;ARPP19;PPP2R1A;PPP2R1B;MASTL;ENSA	Reactome
prerank	Signaling By BMP R-HSA-201451	-0.250867	-1.06871	0.257143	0.771396	1	8/27	11.12%	NOG;SMAD7;CHRDL1;BMP10;SMAD1;BMP2;SMAD6;BMPR1B	Reactome
prerank	Regulation Of NMDA Receptor Activity (GO:2000310)	0.437469	1.06862	0.413232	0.685067	1	5/16	18.80%	CAPN1;PTK2B;NLGN1;SLC6A9;OPRM1	GO_BP
prerank	Regulation Of Axon Regeneration (GO:0048679)	-0.361324	-1.06859	0.324841	0.962207	1	5/10	23.29%	PTPRS;RTN4RL1;EPHA4;STK24;PTN	GO_BP
prerank	Regulation Of Platelet Aggregation (GO:0090330)	0.405213	1.0684	0.406709	0.685425	1	7/25	15.13%	F11R;CD9;MMRN1;GP6;PRKG1;ALOX12;MFSD2B	GO_BP
prerank	MET Activates PTK2 Signaling R-HSA-8874081	0.433571	1.06802	0.409237	0.592914	1	5/17	18.30%	LAMA5;LMNB2;LAMC1;ITGA3;SOS1	Reactome
prerank	Stress Granule Assembly (GO:0034063)	0.41423	1.06793	0.408185	0.686544	1	6/23	12.65%	DYNC1H1;GRB7;EIF2S1;PRRC2C;BICD1;YTHDF2	GO_BP
prerank	Beta-catenin Phosphorylation Cascade R-HSA-196299	0.426224	1.06789	0.395274	0.592586	1	8/17	31.73%	PPP2R5B;CSNK1A1;PPP2R1A;PPP2R5E;CTNNB1;PPP2R5D;AMER1;GSK3B	Reactome
prerank	Regulation Of Gastrulation (GO:0010470)	0.462092	1.06786	0.386364	0.68639	1	4/12	20.81%	LHX1;CLASP2;POGLUT1;OTX2	GO_BP
prerank	NOD-like receptor signaling pathway	0.352546	1.06763	0.305	0.605108	1	56/160	33.02%	MAVS;MCU;NOD1;MAPK10;TRIP6;ITPR2;DHX33;NLRP7;FADD;VDAC3;DEFA3;VDAC2;VDAC1;BCL2L1;DEFA4;TBK1;SUGT1;TRPM7;ATG5;CXCL1;CXCL3;MAPK13;TYK2;BRCC3;IKBKB;GABARAPL2;IFNAR1;CASP8;RHOA;ITPR1;NLRX1;CHUK;IFNA5;YWHAE;DNM1L;XIAP;MAPK9;SHARPIN;IKBKG;AIM2;TRPV2;ITPR3;TXN;PANX1;MFN1;MAP3K7;PKN2;TXN2;RIPK1;CASR;NLRP1;CYBA;GABARAP;PRKCD;TAB1;GSDMD	KEGG
prerank	Signaling By MET R-HSA-6806834	0.371745	1.06742	0.368474	0.59332	1	39/63	45.85%	LAMA5;PTPN11;LMNB2;USP8;CRKL;PTPN2;LAMC1;RAB4A;PTPN1;ITGA3;PIGU;SOS1;RANBP10;HPN;STAM2;STAT3;GRB2;STAM;HGS;RAPGEF1;ITGB1;SHC1;PTK2;EPS15;CBL;RAP1B;LAMB1;NRAS;RAP1A;SH3GL2;SPINT1;ITGA2;TNS3;MUC20;RANBP9;PTPRJ;RNASE1;LAMC3;GGA3	Reactome
prerank	Regulation Of Mesenchymal Cell Proliferation (GO:0010464)	0.46755	1.06714	0.429705	0.688327	1	7/11	47.70%	PDGFA;TBX1;TGFBR2;CTNNBIP1;PHF14;LRP5;FGFR2	GO_BP
prerank	Sema4D Induced Cell Migration And Growth-Cone Collapse R-HSA-416572	0.418131	1.06697	0.40552	0.593914	1	10/20	36.13%	MYH9;ROCK1;RHOA;ARHGEF12;LIMK1;MYH10;ROCK2;LIMK2;MYL6;MYL9	Reactome
prerank	Regulation Of Steroid Metabolic Process (GO:0019218)	0.426682	1.0669	0.404555	0.688701	1	4/17	9.58%	ACADVL;FMO5;ABCB11;GNB3	GO_BP
prerank	Senescence-Associated Secretory Phenotype (SASP) R-HSA-2559582	0.375871	1.06681	0.370594	0.593634	1	21/51	30.49%	CDC27;ANAPC7;ANAPC5;CDK2;CDC16;EHMT1;CDK4;UBE2C;CDKN2B;CCNA2;CDC23;ANAPC2;EHMT2;STAT3;CDKN2A;CDC26;ANAPC4;ANAPC1;UBE2E1;ANAPC11;MAPK7	Reactome
prerank	Senescence Associated Secretory Phenotype SASP WP3391	0.375871	1.06681	0.370594	0.683829	1	21/51	30.49%	CDC27;ANAPC7;ANAPC5;CDK2;CDC16;EHMT1;CDK4;UBE2C;CDKN2B;CCNA2;CDC23;ANAPC2;EHMT2;STAT3;CDKN2A;CDC26;ANAPC4;ANAPC1;UBE2E1;ANAPC11;MAPK7	WikiPathways
prerank	Positive Regulation Of Monocyte Chemotaxis (GO:0090026)	0.436643	1.0668	0.411317	0.688629	1	5/17	18.15%	CXCL17;ANO6;CREB3;LGMN;HMGB1	GO_BP
prerank	Hepatocellular carcinoma	0.355221	1.06661	0.29	0.605815	1	56/160	31.83%	WNT4;GAB1;MTOR;PLCG2;RAF1;KEAP1;BAK1;SMARCA4;GSTM4;BCL2L1;WNT5B;WNT10B;RPS6KB2;RB1;CDK4;SMARCB1;CSNK1A1;BAD;ARID1A;GSTM2;ACTL6A;APC;SHC4;SMARCC2;PRKCG;PIK3CB;KRAS;SOS1;TXNRD1;TERT;DPF3;SHC3;SMARCA2;MET;ELK1;AKT1;ARID1B;WNT16;PIK3R3;DVL3;GRB2;MGST3;CDKN2A;GSTM1;TXNRD2;AKT2;DVL1;FZD4;GSTM3;MAP2K1;CTNNB1;DDB2;FZD3;SHC1;GSK3B;ACTG1	KEGG
prerank	Apical Surface	0.379738	1.06617	0.385859	0.621574	1	12/42	23.86%	SCUBE1;CRYBG1;ADAM10;BRCA1;ATP6V0A4;NCOA6;AFAP1L2;PCSK9;SHROOM2;ADIPOR2;EFNA5;B4GALT1	Hallmark
prerank	Sulfate Transport (GO:0008272)	0.476235	1.06605	0.397924	0.690647	1	6/10	34.90%	SLC26A6;SLC25A11;SLC25A10;SLC13A4;SLC26A1;SLC26A2	GO_BP
prerank	RNA Polyadenylation (GO:0043631)	0.403523	1.0658	0.41658	0.691026	1	17/25	50.43%	PAPOLB;LEO1;CPSF2;GRSF1;CPSF3;TUT1;WDR33;SYMPK;CDC73;PEX2;APP;CPSF1;PNPT1;SCAF8;PAPOLA;SSU72;PCF11	GO_BP
prerank	Epithelial Tube Morphogenesis (GO:0060562)	0.395594	1.06543	0.408624	0.691848	1	12/32	28.84%	MEGF8;MESP1;LHX1;SCRIB;SOX17;MET;MTSS1;TBX20;CSNK2B;PODXL;MEF2C;CTNNB1	GO_BP
prerank	Intracellular Glucose Homeostasis (GO:0001678)	0.383766	1.06526	0.381818	0.692008	1	8/41	12.68%	PPARGC1A;SLC39A14;PAX2;UNC13B;XBP1;FOXK2;PCK2;UCP2	GO_BP
prerank	Antigen Processing And Presentation Of Endogenous Peptide Antigen (GO:0002483)	-0.257407	-1.06525	0.32	0.961299	1	6/21	9.64%	HLA-C;HLA-A;HLA-B;HLA-F;RAET1E;ULBP2	GO_BP
prerank	Kallmann Syndrome WP5074	0.409096	1.06516	0.401682	0.687539	1	14/23	44.53%	PTPN11;PROK2;OTX2;AKT1;GRB2;GNRH1;FRS2;LHB;MYRF;SEMA3E;SOX10;CHD7;TMEM98;ANOS1	WikiPathways
prerank	Basement Membrane Organization (GO:0071711)	0.479954	1.06512	0.393349	0.692101	1	3/10	22.68%	MLF2;NID2;HPN	GO_BP
prerank	Response To Axon Injury (GO:0048678)	0.425398	1.06501	0.407127	0.692079	1	6/18	26.94%	PLCG2;MORN4;MAPK8IP3;FOLR1;DHFR;GAP43	GO_BP
prerank	Regulation Of MAPK Cascade (GO:0043408)	0.351736	1.065	0.295	0.691743	1	69/190	34.06%	PRDM15;PLCG2;RAF1;ROCK1;TAOK2;SLA;IGF1;TRAF7;DHX33;PSMD10;TLR9;AVPR1B;CAV1;ETFA;NF1;APIP;RNF41;NEK10;PAK2;MMP8;CCNA2;TIRAP;PAK6;TEK;STK4;MYDGF;CD24;ATP6AP2;ART4;F2R;HMGB1;FLT3;FN1;PDGFA;DUSP13;IAPP;ADRB3;TBX1;IQGAP1;ARHGEF5;LAMTOR1;PHB2;PPP2R1A;SYK;INAVA;GRB2;GPER1;GSDME;CAV2;JCAD;IL11;DUSP19;PTPN6;MAP2K1;PELI2;PPIA;PPEF2;PLCE1;MAP4K1;RET;ZDHHC17;PEBP1;SHC1;ROCK2;BCAR3;DOK3;GPR37L1;HLA-DRB1;MINK1	GO_BP
prerank	TP53 Regulates Transcription Of Caspase Activators And Caspases R-HSA-6803207	0.470617	1.06483	0.405814	0.598791	1	9/12	46.82%	TP73;CASP2;APAF1;CASP10;PIDD1;CASP6;TP53;CRADD;ATM	Reactome
prerank	Cancer Pathways WP5434	0.341488	1.06449	0.199	0.688076	1	172/477	32.62%	WNT4;MTOR;CKS1B;CASP3;LAMA5;PLCG2;MDM2;ZBTB17;COL4A6;RAF1;MSH6;ROCK1;KEAP1;MAPK10;NCOA3;IGF1;CCDC6;MLH1;CASP7;BAK1;NTRK1;FH;ESR1;FADD;JAG2;PDGFRA;PPARG;BRCA2;COL4A5;GSTM4;ARNT;BCL2L1;COL4A4;WNT5B;WNT10B;RPS6KB2;CDK2;CRKL;CREBBP;RALA;RB1;BIRC5;CCND3;CDK4;MITF;CCNE2;GNB3;BAD;CDKN2B;DAPK3;IL12A;GNG4;BCL2L11;CCNA2;DCC;HEY2;LAMC1;GSTM2;GNG3;APC;TFG;APPL1;IL5RA;ITGA3;IL15RA;PTGER2;TPR;EGLN2;VHL;IKBKB;GNG7;PRKCG;SMO;IFNGR1;SKP2;RAD51;IFNAR1;PIK3CB;CASP8;KRAS;HHIP;F2RL3;VEGFC;PLD2;BCR;F2R;RHOA;SOS1;TXNRD1;TERT;FLT3;CHUK;FN1;PDGFA;ALK;AGT;VEGFD;IFNA5;NOS2;PGF;EPAS1;IL7;GNA12;XIAP;MET;MAPK9;CAMK2D;CCND2;EP300;IKBKG;ARHGEF12;ELK1;PTGER1;ADCY3;AKT1;GNAI1;RASSF1;GNAI3;WNT16;STAT3;NCOA4;CASP9;PIK3R3;HDAC2;DVL3;GRB2;CCNE1;DAPK2;MGST3;CDKN2A;GSTM1;TXNRD2;COL4A3;APAF1;RASGRP2;RALB;JAK3;AKT2;PLD1;ZBTB16;DVL1;CUL2;MECOM;EGLN3;ITGB1;ADCY6;FZD4;GSTM3;MMP1;MAP2K1;CTNNB1;GNB5;IL6ST;ADCY7;IFNGR2;HSP90B1;FGFR4;DDB2;PTCH2;FZD3;GNB2;RET;GSK3B;ELOC;ROCK2;NOTCH2;ABL1;ITGAV;LAMB2;TRAF4;CAMK2G;IL3	WikiPathways
prerank	Purine Ribonucleoside Monophosphate Metabolic Process (GO:0009167)	0.486688	1.06435	0.39489	0.69343	1	5/10	35.47%	AMPD1;GMPR2;GMPS;GART;HPRT1	GO_BP
prerank	Negative Regulation Of Viral Transcription (GO:0032897)	0.454178	1.06425	0.397291	0.693378	1	3/13	11.87%	TRIM13;TRIM27;TRIM11	GO_BP
prerank	Regulation Of Postsynaptic Membrane Potential (GO:0060078)	-0.267163	-1.06417	0.375	0.951658	1	5/21	7.15%	GRIN1;GRIN2B;GABRE;NLGN3;MAPK8IP2	GO_BP
prerank	PD-L1 expression and PD-1 checkpoint pathway in cancer	0.361921	1.06417	0.354354	0.612068	1	29/89	29.27%	MTOR;RAF1;PTPN11;CSNK2A1;TLR9;MAP2K3;PPP3CA;RPS6KB2;CSNK2A2;TIRAP;MAPK13;PPP3CC;IKBKB;IFNGR1;PIK3CB;KRAS;PDCD1;CHUK;ALK;IKBKG;AKT1;STAT3;PIK3R3;CSNK2B;BATF;AKT2;PTPN6;MAP2K1;IFNGR2	KEGG
prerank	Regulation Of Plasma Membrane Bounded Cell Projection Organization (GO:0120035)	0.401202	1.06384	0.41875	0.694336	1	20/27	47.10%	NCS1;FCGR2B;BRSK1;KIF26A;VPS35;FBXO7;GSK3B;CAMK2G;MARK1;FRMD7;NTNG1;TBR1;ZNF804A;MBOAT1;NDEL1;EFHC2;GSK3A;ULK4;PSEN1;TREM2	GO_BP
prerank	Regulation Of Chromatin Binding (GO:0035561)	0.477219	1.06369	0.388042	0.694397	1	5/10	29.85%	GMNN;HMBOX1;CDT1;MED9;WAPL	GO_BP
prerank	Mitophagy	0.365634	1.06366	0.365191	0.610629	1	28/67	31.97%	MAPK10;USP8;CSNK2A1;BCL2L1;TBK1;CSNK2A2;BECN1;RAB7A;MITF;TFEB;AMBRA1;ATG5;EIF2AK3;TAX1BP1;RHOT2;GABARAPL2;KRAS;CALCOCO2;SQSTM1;MAPK9;ATG9A;CSNK2B;FOXO3;MFN1;USP15;RHOT1;BNIP3L;GABARAP	KEGG
prerank	Pre-NOTCH Transcription And Translation R-HSA-1912408	0.387923	1.06343	0.406346	0.602169	1	19/33	46.90%	AGO1;SIRT6;CREBBP;PRKCI;KAT2B;EP300;AGO3;TNRC6A;NOTCH2;SNW1;KAT2A;TFDP2;NOTCH3;AGO4;MAML3;TP53;TNRC6B;E2F1;NOTCH1	Reactome
prerank	Regulation Of Monoatomic Ion Transport (GO:0043269)	0.405539	1.0633	0.396891	0.695265	1	12/24	34.22%	PXK;CALHM1;RAB11B;NEDD4L;KCNJ13;KCNJ16;KCNJ6;KCNJ4;NEDD4;KCNJ3;WWP2;KCNJ14	GO_BP
prerank	Regulation Of Platelet Activation (GO:0010543)	0.396387	1.06325	0.38311	0.695041	1	8/28	24.10%	PDGFRA;GP1BA;FUNDC2;TEC;GP1BB;GP9;PDGFA;SYK	GO_BP
prerank	Negative Regulation Of Oxidative Stress-Induced Intrinsic Apoptotic Signaling Pathway (GO:1902176)	0.443196	1.06321	0.399132	0.694804	1	8/15	39.16%	HTRA2;NOL3;PARK7;PPIA;MAPK7;SOD2;NONO;BAG5	GO_BP
prerank	Blood Vessel Morphogenesis (GO:0048514)	0.3733	1.06298	0.377778	0.695091	1	16/51	27.17%	CUL7;CAV1;NF1;AGGF1;HEY2;EGFL7;PROX1;SOX17;GDF2;TBX1;TBX20;RASA1;SYK;TNNI3;GLMN;LOX	GO_BP
prerank	Cell-Cell Signaling By Wnt (GO:0198738)	0.409196	1.06292	0.42348	0.694896	1	8/23	31.02%	PLCG2;USP34;PORCN;CSNK1A1;CD24;VPS35;FZD4;KLHL12	GO_BP
prerank	Positive Regulation Of Endothelial Cell Migration (GO:0010595)	0.364513	1.06285	0.369369	0.694758	1	30/80	34.21%	PLPP3;PDPK1;ATP5F1B;MAP2K3;PTK2B;ITGB3;GPI;GPLD1;LGMN;TEK;PROX1;GATA2;ZNF580;PIK3CB;CD40;HMGB1;AGT;EMC10;MET;ATP5F1A;PIK3CG;AKT1;ADAM17;ATOH8;SCARB1;CALR;ROCK2;ABL1;PDCD6;BCAS3	GO_BP
prerank	Interleukin-37 Signaling R-HSA-9008059	0.421814	1.06282	0.419219	0.603182	1	4/21	9.84%	PTPN23;PTPN11;TBK1;PTPN2	Reactome
prerank	Synaptic Adhesion-Like Molecules R-HSA-8849932	0.423116	1.06277	0.397422	0.602595	1	4/19	9.92%	FLOT1;DLG1;PTPRF;RTN3	Reactome
prerank	Positive Regulation Of Transporter Activity (GO:0032411)	0.44894	1.06261	0.405556	0.695133	1	8/14	39.19%	PPARGC1A;PON1;KMT2A;TRPC6;SGK2;STK39;KCTD7;PPARD	GO_BP
prerank	Negative Regulation Of Protein Transport (GO:0051224)	0.406012	1.06251	0.410011	0.695066	1	8/23	22.97%	RHBDF2;IL12A;CYP51A1;SNX12;HMGCR;ERP29;DRD2;SERGEF	GO_BP
prerank	Formation Of Apoptosome R-HSA-111458	0.470077	1.06231	0.396789	0.603163	1	5/11	26.03%	APIP;UACA;XIAP;CASP9;APAF1	Reactome
prerank	Phospholipid Catabolic Process (GO:0009395)	0.414587	1.06199	0.396029	0.696318	1	14/24	40.77%	GDE1;SMPD2;PRDX6;PLD2;GDPD1;PLD1;PLPP6;LIPG;SMPD4;SMPD3;SMPDL3A;PLA2G4A;SMPD1;ENPP6	GO_BP
prerank	Negative Regulation Of Epithelial Cell Apoptotic Process (GO:1904036)	0.389101	1.06181	0.409836	0.696546	1	18/34	43.24%	CDH5;PDPK1;PPARA;WFS1;TNIP2;TEK;GATA2;SERPINB13;CAST;IL11;MAPK7;SERPINE1;KRIT1;IL13;YAP1;IL10;GAS6;IL4	GO_BP
prerank	LDL Influence On CD14 And TLR4 WP5272	0.409545	1.06176	0.39852	0.695064	1	5/23	13.78%	CREB3L2;CREB3;CREB3L4;MAPK13;CREB3L1	WikiPathways
prerank	Circadian Rhythm Genes WP3594	0.346754	1.06173	0.296	0.693291	1	50/181	24.67%	AHCY;ATOH7;PPARGC1A;UBE3A;MAPK10;GFPT1;PRMT5;ADORA2A;PRKDC;NTRK1;NCOR1;PPARA;PPARG;SLC6A4;CSNK1E;METTL3;BHLHE41;HCRTR1;ARNT;RBM4B;SUV39H2;SUV39H1;CDK4;EZH2;HDAC3;RBM4;TYMS;HNRNPD;OPN3;PROK2;MAGED1;PPP1CA;PROX1;NLGN1;PRKCG;KMT2A;CLDN4;ADA;BTRC;LGR4;DRD2;PROKR1;NOS2;MAPK9;TIMELESS;EP300;FBXW11;THRAP3;HDAC2;CIPC	WikiPathways
prerank	Negative Regulation Of Angiogenesis (GO:0016525)	0.364785	1.06171	0.354709	0.696467	1	38/79	43.03%	AGO1;ROCK1;GTF2I;HSPG2;CLDN5;EPN2;PPARG;TEK;CREB3L1;EPN1;PIK3CB;NAXE;CNMD;GDF2;THBS4;COL4A3;FOXJ2;HGS;HHEX;CTNNB1;ATP2B4;PGK1;MECP2;ATF2;ROCK2;SERPINE1;PF4;FASLG;KRIT1;VASH1;SEMA3E;SPARC;ALOX5;CCR2;AMOT;ADAMTS9;TGFB2;EFNA3	GO_BP
prerank	Cellular Response To Reactive Oxygen Species (GO:0034614)	0.363054	1.06162	0.386318	0.696363	1	44/71	47.50%	ECT2;MPV17L2;PEX10;PDGFRA;PAX2;HDAC6;PEX13;MPV17;MAPK13;PJVK;FER;ZNF580;CHUK;SQSTM1;ANKZF1;MAPK9;PEX5;AKT1;PRDX3;RIPK1;SETX;MAPK7;PRDX5;CYP1B1;TPM1;PRKCD;PEX2;MPV17L;FXN;PDK2;CAMKK2;NCF1;PEX14;AQP1;RELA;RIPK3;PKD2;PPIF;RHOB;PLEKHA1;ATM;MAP3K5;MAPT;NFE2L2	GO_BP
prerank	Regulation Of Type II Interferon-Mediated Signaling Pathway (GO:0060334)	0.480191	1.06156	0.408565	0.696158	1	3/10	16.90%	PPARG;PTPN2;CDC37	GO_BP
prerank	miRNA Regulation Of P53 Pathway In Prostate Cancer WP3982	0.407074	1.06148	0.421162	0.692204	1	4/24	4.73%	CASP3;CHEK2;MDM2;PERP	WikiPathways
prerank	STING Pathway In Kawasaki Like Disease And COVID 19 WP4961	0.417093	1.06124	0.413462	0.691107	1	13/20	45.24%	TBK1;IKBKB;ITPR1;NLRX1;CHUK;IKBKG;F3;GSDMD;CGAS;REL;RELA;IRF3;IFNB1	WikiPathways
prerank	Regulation Of Cell Communication By Electrical Coupling (GO:0010649)	0.473105	1.0612	0.433025	0.696935	1	6/11	38.48%	CAV1;IRX3;SRI;CAMK2D;CALM1;CALM2	GO_BP
prerank	Positive Regulation Of Transcription Regulatory Region DNA Binding (GO:2000679)	0.427735	1.06093	0.414871	0.697406	1	6/18	26.48%	IGF1;RB1;LAMTOR5;DDRGK1;EP300;PARK7	GO_BP
prerank	Regulation Of Mitotic Spindle Assembly (GO:1901673)	0.419661	1.06076	0.404211	0.697553	1	6/20	16.51%	CEP97;PLK1;PDCD6IP;DRG1;TPR;CHMP1A	GO_BP
prerank	Unblocking Of NMDA Receptors, Glutamate Binding And Activation R-HSA-438066	-0.270393	-1.06044	0.308824	0.782893	1	4/18	8.01%	LRRC7;GRIA3;GRIN2B;ACTN2	Reactome
prerank	SHC-mediated cascade:FGFR1 R-HSA-5654688	-0.29602	-1.06043	0.303797	0.767615	1	5/16	10.23%	FGF9;FGF22;FGF20;FGF23;FGF8	Reactome
prerank	Inclusion Body Myositis WP5120	0.469301	1.06007	0.413559	0.693002	1	3/11	18.87%	PSEN2;PSENEN;NCSTN	WikiPathways
prerank	Negative Regulation Of Fibroblast Growth Factor Receptor Signaling Pathway (GO:0040037)	0.4554	1.05992	0.407658	0.699876	1	2/13	13.78%	FUZ;CREB3L1	GO_BP
prerank	Cytoplasmic Sequestering Of Transcription Factor (GO:0042994)	0.456887	1.05987	0.393057	0.699644	1	2/13	4.60%	KEAP1;PSMD10	GO_BP
prerank	Response To Muramyl Dipeptide (GO:0032495)	0.463206	1.0598	0.417707	0.699473	1	8/12	40.94%	NOD1;INAVA;TRIM41;NLRP1;PTPN22;IRF5;ERBIN;RIPK2	GO_BP
prerank	Neuron Migration (GO:0001764)	0.377575	1.05979	0.407631	0.699136	1	23/48	38.23%	TUBB2B;MAP1B;DCC;PEX13;USP9X;PAFAH1B1;CDK5;POMGNT2;ELP3;CDK5R1;SDCCAG8;RAPGEF2;MEF2C;LRP12;TRIM46;DCDC2;ASTN2;DISC1;NAV1;MARK1;KIAA0319L;SEMA3E;SH3RF1	GO_BP
prerank	Chromosomal And Microsatellite Instability In Colorectal Cancer WP4216	0.365408	1.05954	0.360804	0.692869	1	27/73	31.73%	CASP3;RAF1;MSH6;MAPK10;MLH1;BAK1;TBK1;RALA;BIRC5;CSNK1A1;BAD;BCL2L11;DCC;APC;APPL1;KRAS;RHOA;MAPK9;AKT1;CASP9;RALB;EXOC2;AKT2;MAP2K1;CTNNB1;DDB2;GSK3B	WikiPathways
prerank	Positive Regulation Of Toll-Like Receptor 4 Signaling Pathway (GO:0034145)	0.481902	1.05948	0.410047	0.699735	1	6/10	41.29%	TIRAP;EHHADH;WDFY1;F2RL1;PTPN22;LTF	GO_BP
prerank	IL11 Signaling WP2332	0.378705	1.05921	0.381433	0.692073	1	24/42	44.17%	RAF1;PDPK1;PTPN11;BIRC5;TYK2;IKBKB;CHUK;AKT1;STAT3;GRB2;PIAS3;IL11;MAP2K1;IL6ST;PIAS1;YES1;BGLAP;RPS6KB1;JAK1;RELA;PTPA;ITGA2;JAK2;CREB1	WikiPathways
prerank	Positive Regulation Of Cyclin-Dependent Protein Kinase Activity (GO:1904031)	0.427031	1.0591	0.3942	0.700543	1	6/18	23.23%	PSMD10;CCND3;PROX1;MAPRE3;CCND2;AKT1	GO_BP
prerank	Familial Hyperlipidemia Type 1 WP5108	0.436797	1.05906	0.411379	0.690713	1	3/16	14.38%	SEL1L;PLTP;CETP	WikiPathways
prerank	Colorectal cancer	0.361761	1.05867	0.361723	0.626425	1	28/86	28.84%	MTOR;CASP3;RAF1;MSH6;MAPK10;MLH1;BAK1;RPS6KB2;RALA;BIRC5;BAD;BCL2L11;DCC;APC;APPL1;PIK3CB;KRAS;RHOA;SOS1;MAPK9;AKT1;CASP9;PIK3R3;GRB2;RALB;AKT2;MAP2K1;CTNNB1	KEGG
prerank	Regulation Of Protein Kinase A Signaling (GO:0010738)	0.441553	1.05858	0.430617	0.701807	1	7/14	37.24%	MC1R;PJA2;AMH;IAPP;SPATC1L;AKAP6;ADRB2	GO_BP
prerank	Synaptic vesicle cycle	0.361815	1.05853	0.373747	0.623457	1	45/76	43.54%	CLTC;UNC13C;AP2M1;SLC6A4;ATP6V0A4;UNC13B;SLC6A13;SYT1;NSF;DNM3;AP2A1;SLC6A9;ATP6V1C1;CPLX4;RIMS1;ATP6V1A;ATP6V0E1;CLTCL1;STX1A;ATP6V1B2;CLTA;SNAP25;RAB3A;ATP6V1D;ATP6V1F;AP2B1;ATP6V1H;ATP6V0B;ATP6V0A1;ATP6V0C;ATP6V1E1;AP2A2;AP2S1;ATP6V0A2;ATP6V1G1;ATP6V0D1;SLC1A7;SLC18A2;ATP6V1C2;SLC18A1;SLC6A7;SLC6A11;NAPA;SLC1A3;STX3	KEGG
prerank	Positive Regulation Of Translational Initiation (GO:0045948)	0.430189	1.05846	0.410675	0.701811	1	4/17	12.65%	MTOR;RPS6KB2;LARP1;YTHDF2	GO_BP
prerank	Negative Regulation Of Cell Cycle (GO:0045786)	0.362359	1.05818	0.359719	0.702295	1	25/78	26.37%	ZBTB17;NUDT6;HEXIM2;GMNN;HTRA2;BRCA1;FBXO43;RFPL1;CDK5RAP1;RRP8;BARD1;RB1;PLK1;SUV39H1;APC;TAF6;CDT1;PTPN3;SCRIB;NLRP2B;MAD2L1;GPER1;CDKN2A;LATS1;HHEX	GO_BP
prerank	ECM Proteoglycans R-HSA-3000178	0.378387	1.05793	0.395349	0.615302	1	22/50	39.61%	TNN;LAMA5;ITGA8;LMNB2;COL9A3;HSPG2;ITGB3;LAMC1;ITGA9;MATN3;ACAN;COL9A1;TNNI3;ITGB1;DMTF1;SERPINE1;ITGAV;COL9A2;SPARC;BCAN;LAMB1;ITGA2B	Reactome
prerank	Stem Cell Differentiation (GO:0048863)	0.382185	1.05775	0.392675	0.703259	1	21/38	43.46%	PSMD11;UFL1;PAX2;ZNF281;NELFB;MTF2;SETD6;METTL5;ELL3;BATF;MEF2C;CTNNB1;OXSR1;PUM1;KIT;EPOP;LMBR1L;TGFB2;TP53;OTUD5;HMGA2	GO_BP
prerank	Regulation Of Systemic Arterial Blood Pressure (GO:0003073)	0.444531	1.05769	0.424044	0.703076	1	5/15	19.56%	SLC2A5;KLK1;NPPA;PRCP;DRD2	GO_BP
prerank	Receptor Signaling Pathway Via STAT (GO:0097696)	0.394103	1.05764	0.428571	0.702838	1	20/31	49.77%	TYK2;IFNAR1;STAMBP;STAT3;MYO1C;JAK3;CLCF1;PIAS1;GH1;CSF2;JAK1;CCR2;PKD2;JAK2;IFNAR2;STAT4;IFNB1;CTR9;IL31RA;IFNG	GO_BP
prerank	Positive Regulation Of Phosphatidylinositol 3-Kinase Signaling (GO:0014068)	0.367265	1.05759	0.379137	0.702656	1	44/67	50.24%	IGF1;NTRK1;DDR2;PDGFRA;BECN1;EXTL3;HAX1;TEK;PDGFD;MYDGF;F2R;FLT3;FN1;PDGFA;WNT16;HCLS1;NEDD4;GPER1;PTPN6;SELP;GH1;PTK2;F2RL1;CBL;SEMA3E;EGF;KIT;NCF1;ROR2;TGFB2;PDGFC;JAK2;FGR;IL18;PIK3AP1;INSR;TREM2;FLT1;FGF2;HGF;PDGFRB;CSF3;DDR1;SEMA4D	GO_BP
prerank	Hypertrophic cardiomyopathy	0.360804	1.05716	0.367	0.625511	1	28/80	32.68%	ITGA8;TPM4;IGF1;ITGA10;ITGB3;PRKAG1;CACNB4;EMD;ATP2A2;PRKAB2;ITGA4;ITGA9;ITGA3;CACNA1F;DMD;SLC8A3;TNNT2;PRKAG3;AGT;TNNI3;ITGB7;TTN;ITGB1;ITGA5;MYL2;ACTG1;ITGAV;TPM1	KEGG
prerank	Regulation Of B Cell Differentiation (GO:0045577)	0.416746	1.05692	0.419321	0.7044	1	4/19	10.20%	INPP5D;TLR9;NCKAP1L;XBP1	GO_BP
prerank	Antigen Processing And Presentation Of Peptide Antigen Via MHC Class I (GO:0002474)	0.424662	1.0569	0.417107	0.704073	1	4/18	18.55%	IDE;SAR1B;TAP1;ERAP1	GO_BP
prerank	Vascular Endothelial Growth Factor Receptor Signaling Pathway (GO:0048010)	0.39765	1.05682	0.416753	0.703947	1	10/27	33.21%	VAV2;PTK2B;PAK2;VAV1;VEGFC;VEGFD;PGF;MAPKAPK2;PDCD6;PTK2	GO_BP
prerank	Negative Regulation Of Small Molecule Metabolic Process (GO:0062014)	0.396062	1.05681	0.393409	0.70359	1	5/31	7.63%	WNT4;USP7;NCOR1;PPARA;SIRT6	GO_BP
prerank	Deadenylation Of mRNA R-HSA-429947	0.406262	1.05677	0.421162	0.618043	1	12/25	37.08%	EIF4G1;CNOT9;EIF4E;CNOT10;CNOT4;TUT7;TUT4;PARN;CNOT3;PAIP1;CNOT8;CNOT7	Reactome
prerank	APC Truncation Mutants Have Impaired AXIN Binding R-HSA-5467337	0.437186	1.05676	0.407938	0.617307	1	7/14	31.73%	PPP2R5B;CSNK1A1;PPP2R1A;PPP2R5E;PPP2R5D;AMER1;GSK3B	Reactome
prerank	Cholesterol metabolism	0.377182	1.05676	0.381339	0.623724	1	15/46	30.21%	STARD3;VDAC3;VDAC2;VDAC1;ABCB11;LRPAP1;PLTP;VAPA;CETP;NPC1;PCSK9;SOAT1;LPL;OSBPL5;SCARB1	KEGG
prerank	Regulation Of Biomineral Tissue Development (GO:0070167)	0.401735	1.0567	0.393045	0.703557	1	5/24	11.35%	ROCK1;DDR2;CYP27B1;FBXO5;HEY2	GO_BP
prerank	Negative Regulation Of Protein Modification Process (GO:0031400)	0.363827	1.05669	0.376128	0.703213	1	14/75	11.81%	PLPP3;P3H1;PPP1R8;WWTR1;PRKDC;IBTK;G6PD;CRKL;DNAJC10;CDK5RAP3;INPP5K;TARDBP;TERF2IP;SORD	GO_BP
prerank	Negative Regulation Of Natural Killer Cell Mediated Immunity (GO:0002716)	-0.344877	-1.05665	0.304688	0.967748	1	10/10	65.53%	HLA-F;HLA-G;CLEC12B;LGALS9;KLRC1;LILRB1;KLRD1;KIR2DL4;MICA;HLA-E	GO_BP
prerank	Positive Regulation Of Pattern Recognition Receptor Signaling Pathway (GO:0062208)	0.386	1.05662	0.414141	0.703089	1	16/38	38.51%	FLOT1;TRIM15;TLR9;CAV1;PJA2;TIRAP;EHHADH;HMGB1;WDFY1;USP15;CYBA;F2RL1;PUM1;SLC15A4;PUM2;PTPN22	GO_BP
prerank	Axoneme Assembly (GO:0035082)	0.392816	1.05654	0.408393	0.702929	1	19/32	42.60%	CFAP74;RSPH9;TOGARAM1;SPACA9;CCDC40;SPEF1;RP1L1;CCDC39;DNAAF3;RSPH4A;LRRC43;STK36;GAS8;TTC12;RSPH1;LRGUK;DNAAF1;SPAG1;DNAJB13	GO_BP
prerank	RIPK1-mediated Regulated Necrosis R-HSA-5213460	0.390995	1.05648	0.410363	0.61738	1	15/31	34.70%	FLOT1;RRM1;FADD;CFLAR;PDCD6IP;PELI1;CDC37;CASP8;XIAP;FASN;RIPK1;TNFRSF10A;FLOT2;TRADD;FASLG	Reactome
prerank	Cell Junction Assembly (GO:0034329)	0.360466	1.05612	0.383768	0.703891	1	21/87	21.75%	CDH5;CDH26;TJP1;CLDN5;CDH15;GJA4;TLN2;DNM3;MYO9A;DCHS1;CDK5;TLN1;NLGN1;SHANK2;RHOA;CDH4;FN1;DRD2;NRXN1;GRHL2;DBNL	GO_BP
prerank	Antigen Presentation: Folding, Assembly, Peptide Loading Of Class I MHC R-HSA-983170	0.395212	1.05581	0.415193	0.618721	1	13/28	31.79%	SEC24A;SEC24D;SAR1B;SEC13;SEC24C;BECN1;PIK3C3;ERAP1;SEC24B;CANX;SEC23A;CALR;SEC31A	Reactome
prerank	Biological Oxidations R-HSA-211859	0.350121	1.05577	0.315	0.618057	1	74/175	39.03%	PAPSS1;AHCY;SLC35B2;DPEP1;CYB5R3;CHAC2;UGT2B15;CYP1A1;CYP27B1;GGCT;UGT2B17;GSTM4;VDAC2;AKR7A2;ACY3;BPHL;MAOB;ALDH1B1;TPST2;GSTM2;SMOX;AURKAIP1;MAT2A;CYP51A1;MAOA;MIA3;CYP2A7;CYP26A1;CYP2R1;ACY1;CYP21A2;AOC2;CYP19A1;AKR1A1;CNDP2;OPLAH;TPST1;SULT2A1;FMO3;CES3;SLC35B3;GSTZ1;MTRR;MGST3;GSTM1;ADH5;SLC35D1;FDX1;N6AMT1;CYP2U1;PAOX;GSTM3;FDX2;TRMT112;PRNP;CYP1B1;SLC26A1;CMBL;MTR;PTGS1;ABHD14B;PTGIS;CYB5B;SLC26A2;ARNT2;PTGES3;SULT1C4;ACSM5;ALDH1A1;AHR;CYP4F2;GSTP1;CHAC1;DPEP2	Reactome
prerank	Regulation Of Receptor-Mediated Endocytosis (GO:0048259)	0.382615	1.05551	0.426694	0.70543	1	15/37	36.18%	ARF1;FLOT1;UNC45A;MKLN1;LRPAP1;BICD1;HIP1R;PIK3CB;SNAP91;F3;HIP1;BMP2K;SERPINE1;HNRNPK;CBL	GO_BP
prerank	Detection Of Calcium Ion (GO:0005513)	0.462116	1.05545	0.424412	0.705234	1	2/12	7.74%	KCNMB3;SYT1	GO_BP
prerank	acetyl-CoA Metabolic Process (GO:0006084)	0.443785	1.05528	0.42312	0.705408	1	8/14	32.23%	ACAT1;MVD;DIP2A;MVK;PPCS;PMVK;NUDT8;MLYCD	GO_BP
prerank	TNFR1-induced Proapoptotic Signaling R-HSA-5357786	0.446253	1.05495	0.403118	0.619737	1	6/13	34.35%	FADD;USP4;CASP8;RIPK1;TRADD;OTUD7B	Reactome
prerank	Nitrogen metabolism	-0.282651	-1.05487	0.347368	1	0.728306	6/15	9.80%	CA3;CA5A;CPS1;CA14;CA1;CA6	KEGG
prerank	Epidermal Cell Differentiation (GO:0009913)	0.368895	1.05481	0.403438	0.706478	1	24/45	46.08%	CASP3;CLIC4;CFLAR;PPP3CA;MED1;OPN3;UGCG;BCR;WNT16;HDAC2;DSP;CTNNB1;ERCC3;HDAC1;ASAH1;PIP5K1A;JAG1;TXNIP;ERCC2;OVOL1;ST14;CERS3;AKR1C3;OVOL3	GO_BP
prerank	Synaptic Vesicle Cycle (GO:0099504)	0.385775	1.05472	0.408163	0.706378	1	14/34	28.51%	AP3S2;GIT2;CDK5;NLGN1;BRSK1;AP3S1;PLD2;CPLX4;RIMS1;GIT1;SNAPIN;STX1A;SNAP25;RAB3A	GO_BP
prerank	RIG-I-like receptor signaling pathway	0.3631	1.05466	0.398185	0.628605	1	38/60	49.52%	MAVS;MAPK10;FADD;TBK1;IL12A;ATG5;MAPK13;TKFC;IKBKB;CASP8;NLRX1;CHUK;IFNA5;MAPK9;IKBKG;MAP3K7;RIPK1;CASP10;TRADD;TRIM25;MAPK12;RELA;PIN1;OTUD5;NFKBIB;IRF3;IRF7;IFNB1;AZI2;TRAF2;TRAF3;MAPK14;TRAF6;MAPK11;SIKE1;TANK;ATG12;DDX58	KEGG
prerank	Transcriptional Regulation By MECP2 R-HSA-8986944	0.370047	1.05461	0.411055	0.61998	1	18/57	24.31%	AGO1;NCOR1;PPARG;SLC6A4;HIPK2;DGCR8;HDAC3;AURKB;FKBP5;PTPN1;IRAK1;OPRM1;SST;CAMK2D;AGO3;NCOR2;LBR;HDAC2	Reactome
prerank	Positive Regulation Of Cardiac Muscle Hypertrophy (GO:0010613)	0.427834	1.05452	0.430108	0.706602	1	4/17	3.85%	ROCK1;IGF1;PARP1;MTPN	GO_BP
prerank	Purine Nucleotide Metabolic Process (GO:0006163)	0.386189	1.0545	0.431052	0.70632	1	19/34	41.10%	IDH2;MTHFD1;PRPSAP1;CD38;G6PD;MDH1;SLC4A7;PPAT;FMO2;PRPSAP2;GUK1;IDH1;PRPS1L1;GART;HPRT1;QPRT;PRPS2;TP53I3;GPD1L	GO_BP
prerank	Dopaminergic Neurogenesis WP2855	-0.244948	-1.05448	0.307692	1	0.999	6/26	13.32%	CDKN1C;NR4A2;WNT1;MSX1;FGF8;SHH	WikiPathways
prerank	Positive Regulation By Host Of Viral Transcription (GO:0043923)	0.437362	1.05438	0.433114	0.706314	1	7/15	33.25%	SMARCA4;SMARCB1;RRP1B;HPN;EP300;CHD1;SNW1	GO_BP
prerank	Regulation Of Collagen Biosynthetic Process (GO:0032965)	0.419788	1.05438	0.42382	0.705951	1	5/18	24.55%	WNT4;CREB3L1;F2R;HDAC2;SUCO	GO_BP
prerank	FCERI Mediated MAPK Activation R-HSA-2871796	0.398383	1.05438	0.422405	0.619957	1	16/28	41.93%	VAV2;PLCG2;MAPK10;VAV1;SOS1;MAPK9;MAP2K7;SYK;GRB2;PKN2;SHC1;SPNS1;MAP2K4;VAV3;NRAS;GRAP2	Reactome
prerank	Glutathione Conjugation R-HSA-156590	0.391895	1.05418	0.433022	0.619819	1	12/31	31.36%	CHAC2;GGCT;GSTM4;GSTM2;AKR1A1;CNDP2;OPLAH;GSTZ1;MGST3;GSTM1;GSTM3;PRNP	Reactome
prerank	Interleukin-27 Signaling R-HSA-9020956	0.466985	1.05416	0.419795	0.619113	1	6/11	28.86%	EBI3;TYK2;STAT3;CANX;IL27RA;IL6ST	Reactome
prerank	PI-3K cascade:FGFR2 R-HSA-5654695	-0.279925	-1.05383	0.328358	0.774463	1	6/19	10.23%	FGF9;FGF18;FGF22;FGF20;FGF23;FGF8	Reactome
prerank	Incretin Synthesis, Secretion, And Inactivation R-HSA-400508	0.427161	1.05373	0.427174	0.619682	1	10/17	36.70%	SEC11C;GNB3;PCSK1;SPCS3;SPCS2;SEC11A;SPCS1;CTNNB1;FFAR4;FFAR1	Reactome
prerank	Cell Interactions Of The Pancreatic Cancer Microenvironment WP5284	-0.249635	-1.05357	0.371429	1	0.999	6/26	9.90%	CXCL12;NRP1;CXCL10;CCL2;CCR5;BAG3	WikiPathways
prerank	Regulation Of Apoptosis By Parathyroid Hormone Related Protein WP3872	0.402928	1.05357	0.407643	0.706697	1	14/24	43.23%	BAK1;BCL2L1;BCL2L12;BCL2L2;BCL2L15;PIK3CG;AKT1;AKT2;GSK3B;PTHLH;BAX;BCL2L10;ITGB4;GSK3A	WikiPathways
prerank	Negative Regulation Of Phosphorylation (GO:0042326)	0.364774	1.05353	0.391174	0.7083	1	14/73	11.81%	PLPP3;ROCK1;WWTR1;PRKDC;IBTK;NPRL2;CRKL;DNAJC10;CDK5RAP3;INPP5K;TARDBP;CDKN2B;TERF2IP;SORD	GO_BP
prerank	Regulation Of Behavior (GO:0050795)	0.413693	1.05352	0.412271	0.707951	1	5/19	25.24%	MTOR;EIF2AK4;GNB3;STAT3;AIM2	GO_BP
prerank	Omega 3 Omega 6 Fatty Acid Synthesis WP4723	0.439481	1.05315	0.428884	0.706235	1	11/15	48.49%	ACOX3;ACOX1;ACSL4;PLA2G6;ACSL3;ACOT1;ELOVL5;PLA2G4A;ACOT2;ACSL1;PLA2G4B	WikiPathways
prerank	Striated Muscle Cell Development (GO:0055002)	0.447215	1.05313	0.418448	0.708786	1	7/13	36.13%	SDC1;LMOD1;FLII;TMOD3;KLHL41;TMOD1;MYL9	GO_BP
prerank	Regulation Of Axonogenesis (GO:0050770)	0.378979	1.05293	0.420892	0.709005	1	10/40	22.05%	NRDC;KIF13B;TIAM2;PLXNA1;PLXNA3;PAK2;GDI1;BRSK1;ARHGAP35;PLXNB3	GO_BP
prerank	ncRNA-mediated Post-Transcriptional Gene Silencing (GO:0035194)	0.421305	1.05287	0.434399	0.708832	1	10/18	44.36%	HELZ;EIF6;CELF1;NCBP1;TNRC6A;NCBP2;CNOT8;CNOT7;TNRC6B;CNOT1	GO_BP
prerank	Defective B4GALT7 Causes EDS, Progeroid Type R-HSA-3560783	0.420748	1.05282	0.416216	0.621589	1	4/19	11.00%	B4GALT7;SDC1;HSPG2;GPC5	Reactome
prerank	Membrane Depolarization (GO:0051899)	0.456478	1.05258	0.429854	0.709358	1	2/12	10.03%	CAV1;SCN1B	GO_BP
prerank	Ras Signaling WP4223	0.347983	1.05247	0.345	0.706653	1	82/169	40.48%	GAB1;PLCG2;RAF1;PTPN11;MAPK10;PLA2G2D;NTRK1;PDGFRA;PLA2G2F;BCL2L1;NF1;RALA;PLA2G12A;PAK2;GNB3;BAD;GNG4;GNG3;PAK6;TEK;STK4;SHC4;IKBKB;GNG7;PRKCG;PIK3CB;KRAS;RAB5C;PLD2;RHOA;SOS1;FLT3;CHUK;SHC3;PLA2G12B;MET;MAPK9;IKBKG;ELK1;AKT1;RASSF1;RASA1;PIK3R3;GRB2;RAPGEF5;RASGRP2;RALB;EXOC2;AKT2;PLD1;PLA2G6;ABL2;MAP2K1;GNB5;PLCE1;FGFR4;GNB2;SHC1;ABL1;GNG5;RAC2;FASLG;RAB5B;REL;RAP1B;RASA3;BRAP;PLA2G2C;CALM1;RASAL2;RGL2;RALGDS;KIT;CALM2;RASA2;PLA2G4A;NRAS;ETS2;RELA;PRKCB;RAP1A;NGFR	WikiPathways
prerank	Membrane Assembly (GO:0071709)	0.383046	1.05223	0.412424	0.710038	1	19/38	39.37%	NSFL1C;VPS4A;SPAST;NLGN1;UGCG;RFTN1;CHMP1A;UBXN2B;NRXN1;CHMP4C;UBXN2A;NLGN4X;STX4;CHMP4A;SPTBN1;NRXN2;CHMP6;CHMP3;ANXA2	GO_BP
prerank	Apelin signaling pathway	0.350723	1.05212	0.363	0.635079	1	49/126	32.28%	PPARGC1A;MTOR;PIK3R5;RAF1;ITPR2;MEF2B;RPS6KB2;BECN1;GNB3;PRKAG1;MYLK2;GNG4;PRKAB2;GNG3;TFAM;MYL4;GNG7;GABARAPL2;KRAS;MEF2D;SLC8A3;PIK3C3;ITPR1;PRKAG3;NOS2;MYLK;PIK3CG;ADCY3;AKT1;MEF2A;GNAI1;GNAI3;SPHK2;PRKCE;ITPR3;PLAT;AKT2;NRF1;HDAC4;ADCY6;MEF2C;MAP2K1;GNB5;ADCY7;GNB2;MYL2;LIPE;GABARAP;SERPINE1	KEGG
prerank	Glycosphingolipid Metabolism WP5292	0.415063	1.05193	0.43072	0.706549	1	11/20	35.89%	B4GALT4;B4GALT3;NEU3;UGCG;GBA2;B3GALT1;ARSA;B3GNT5;A3GALT2;B4GALNT1;A4GALT	WikiPathways
prerank	Negative Regulation Of Calcineurin-Mediated Signaling (GO:0106057)	0.472894	1.05192	0.439024	0.710292	1	6/10	31.73%	FHL2;HOMER2;CHP1;ATP2B4;PRNP;GSK3B	GO_BP
prerank	Negative Regulation Of calcineurin-NFAT Signaling Cascade (GO:0070885)	0.472894	1.05192	0.439024	0.710292	1	6/10	31.73%	FHL2;HOMER2;CHP1;ATP2B4;PRNP;GSK3B	GO_BP
prerank	Regulation Of Intracellular Signal Transduction (GO:1902531)	0.342795	1.05188	0.295	0.710063	1	119/287	38.52%	ECT2;MTOR;VAV2;RACGAP1;CHEK2;NOP2;PLCG2;USP7;ARHGAP11A;NF2;TIAM2;PDPK1;SLA;WWTR1;PRMT5;RNF34;DLG1;NTRK1;UFL1;HIPK2;SETD9;DOCK2;RNF41;AKAP13;BOP1;PAK2;DNMBP;TAF1;ZFAND6;EZR;FBXO9;CHEK1;PJA2;SEZ6L2;AURKB;ARHGAP19;PAK6;TEK;STK4;MYO9A;CPNE1;JPT2;PREX1;ARHGAP18;NGEF;NLGN1;CD24;ATP6AP2;SWAP70;SGMS1;UBE2V1;DOCK8;VAV1;TRIO;BCR;PLEKHG1;ARHGAP23;ARHGAP35;ARHGEF15;SQSTM1;GNA12;PPP1R16B;ARHGEF5;EP300;ARHGEF12;KAT6A;AKT1;GNAI1;AURKA;GRB2;TTI1;DAPK2;SPHK2;MOB3B;VWF;ITFG2;CHN1;PIP5K1B;ARHGAP6;RRAGB;WWC3;ARHGAP11B;ARHGAP29;PTPN13;UBE2N;ARHGEF28;ANKRD54;PIDD1;PAK1IP1;ITGAV;ARHGAP1;TRAF4;TMBIM4;MCF2L;F2RL1;RRS1;PIP4P1;STYXL1;TBCK;MRAP;MINK1;TP53RK;SMYD2;AKAP6;ARHGEF19;FAM13B;PIP5K1A;TELO2;CMKLR1;PLEKHG3;SUMO4;DYNLL1;PREX2;MAPKAPK5;PTPMT1;FAM83D;CALM2;PTPN22;WDR54	GO_BP
prerank	Heterotypic Cell-Cell Adhesion (GO:0034113)	0.397941	1.05187	0.433574	0.709718	1	12/29	32.30%	RNASE10;ITGB3;ITGA4;CD58;JAM3;CD200;PKP2;ITGB7;DSP;ITGB1;ITGA5;ITGAV	GO_BP
prerank	Microtubule-Based Transport (GO:0099111)	0.466108	1.05159	0.430682	0.710219	1	7/12	45.91%	CCDC40;SPA17;DYNC1I1;HTT;SPAG6;ROPN1L;CABYR	GO_BP
prerank	Negative Regulation Of T Cell Proliferation (GO:0042130)	0.384519	1.05157	0.427254	0.709902	1	13/32	34.05%	PLA2G2D;BTN2A2;PLA2G2F;SCRIB;PDCD1LG2;CD80;PRKAR1A;VSIG4;GLMN;CR1;PRNP;SDC4;HLA-DRB1	GO_BP
prerank	Positive Regulation Of Phosphatidylinositol 3-Kinase Activity (GO:0043552)	0.397823	1.05151	0.432177	0.709697	1	6/25	18.68%	PDGFRA;PTK2B;AMBRA1;CD19;TEK;FLT3	GO_BP
prerank	Negative Regulation Of RNA Biosynthetic Process (GO:1902679)	0.44086	1.05143	0.422646	0.709567	1	9/14	32.40%	INPP5K;SETDB1;APOBEC3C;APOBEC3G;MPHOSPH8;APOBEC3F;APOBEC3H;APOBEC3B;APOBEC3D	GO_BP
prerank	Yersinia infection	0.35038	1.05126	0.356356	0.634797	1	56/135	35.36%	ARHGEF7;VAV2;ACTR3B;WASF2;ROCK1;MAPK10;MAP2K3;PTK2B;CRKL;TBK1;GIT2;WIPF2;ELMO2;ITGA4;MAPK13;IRAK1;ARPC5L;IKBKB;VAV1;WASL;PIK3CB;ACTR3C;ELMO1;RHOA;CHUK;FN1;SKAP2;MAPK9;IKBKG;ARHGEF12;AKT1;MAP2K7;WAS;LIMK1;PIK3R3;ACTR3;ARPC2;ARPC3;AKT2;PIP5K1B;ITGB1;MAP3K7;PKN2;MAP2K1;ITGA5;ARHGEF28;ARPC1B;GSK3B;ACTG1;ROCK2;TAB1;PTK2;RAC2;ARPC5;IRAK4;ACTR2	KEGG
prerank	Protein auto-ADP-ribosylation (GO:0070213)	0.475864	1.05105	0.43135	0.710355	1	8/10	47.47%	PARP2;TNKS;PARP3;TNKS2;PARP6;PARP16;PARP11;PARP8	GO_BP
prerank	Sodium Ion Import Across Plasma Membrane (GO:0098719)	-0.275572	-1.05105	0.309091	0.977059	1	4/20	3.14%	SCNN1D;SLC9C2;SLC5A2;SLC9A1	GO_BP
prerank	Nucleic Acid-Templated Transcription (GO:0097659)	0.38396	1.05104	0.417605	0.710013	1	13/37	26.18%	POLR3A;MMS19;XAB2;PPP5C;PWP1;THRB;TERT;MEF2A;MKRN2;DIDO1;SPOCD1;TAF1B;TCEANC2	GO_BP
prerank	Regulation Of Potassium Ion Transport (GO:0043266)	0.393862	1.05065	0.415975	0.710835	1	8/29	22.07%	KIF5B;DLG1;PTK2B;KCNAB2;KCNAB1;DRD2;KCNN2;KCNE2	GO_BP
prerank	Positive Regulation Of Protein Kinase Activity (GO:0045860)	0.348481	1.05056	0.34	0.710715	1	70/140	43.60%	ECT2;DOK7;TAOK2;DAXX;DDR2;MAP2K3;PTK2B;ITGB3;NEDD9;CENPE;PRKAG1;EZH2;TPX2;XRCC5;CCNA2;ETAA1;CLSPN;PTPN1;STRADB;PIH1D1;KIF14;TOM1L1;MAPRE3;RHOA;DLG3;AGT;NOX4;IL34;IQGAP1;XRCC6;RAPGEF2;MRNIP;RALB;DUSP19;TCL1B;ALS2;TCL1A;MMD;MAP2K1;CACUL1;JTB;PRNP;GH1;TRAF4;PRKCD;TAB1;PTK2;SNX9;UNC119;LRP8;TELO2;CALM1;CIB1;ADRB2;CAMKK2;CALM2;BORA;RAP1A;PDCD10;LTF;TGFBR2;SYAP1;STRADA;RIPK3;GAS6;MARK2;RPTOR;TGFB2;HMGA2;RASSF2	GO_BP
prerank	NGF-stimulated Transcription R-HSA-9031628	-0.205379	-1.0502	0.35	0.772446	1	10/38	12.36%	JUND;ID2;ID1;FOSB;FOS;ARC;EGR1;NAB2;CDK5R2;GDNF	Reactome
prerank	Angiotensin II Receptor Type 1 Pathway WP5036	0.398119	1.04971	0.426791	0.712149	1	10/26	28.86%	RAF1;PTPN11;F12;PDGFD;AGT;NOX4;MAS1;COL1A2;IL11;IL6ST	WikiPathways
prerank	Sphingoid Metabolic Process (GO:0046519)	0.464679	1.04968	0.430394	0.713082	1	8/11	50.36%	PLPP3;PLPP2;SPHK2;KDSR;NAAA;SPTLC3;SGPP2;SPHK1	GO_BP
prerank	10Q11 21Q11 23 Copy Number Variation Syndrome WP5352	0.370368	1.04967	0.409457	0.710436	1	24/56	32.43%	ELOA;ITCH;LRRC18;SIRT6;SMARCB1;CUL5;BAZ1B;SMARCC2;ERCC8;ERCC5;HSF4;HSF1;SF3B1;ELK1;ERCC6;MYO1C;SMAD5;DLST;MYBBP1A;RIF1;DLD;WDFY4;ATF2;SMAD9	WikiPathways
prerank	Purine Ribonucleotide Catabolic Process (GO:0009154)	0.402873	1.04965	0.437306	0.712797	1	16/25	47.48%	ENTPD4;SUCLG1;SUCLA2;PRTFDC1;SORD;NUDT18;FITM2;NUDT8;MLYCD;NUDT9;HPRT1;NUDT11;NUDT4;SUCLG2;PDE2A;NUDT7	GO_BP
prerank	Signaling By FGFR3 R-HSA-5654741	-0.231302	-1.04964	0.375	0.759686	1	8/37	7.60%	UBA52;FGF9;FGF18;RPS27A;FGF20;MAPK3;FGF23;SRC	Reactome
prerank	Retrograde endocannabinoid signaling	0.349893	1.04885	0.373	0.641011	1	47/122	30.82%	MAPK10;NDUFV2;ITPR2;NDUFS1;NDUFA6;NDUFA8;NDUFB10;NDUFS2;NDUFV1;GNB3;GNG4;NDUFA10;GNG3;MAPK13;NDUFAB1;NDUFV3;GABRR2;NDUFA9;NDUFS3;GABRD;GNAO1;GNG7;ABHD6;PRKCG;NDUFB9;CACNA1F;NDUFS8;ITPR1;NDUFS7;KCNJ6;RIMS1;MAPK9;ADCY3;GNAI1;GNAI3;NDUFA12;NDUFB6;ITPR3;NDUFB4;ADCY6;KCNJ3;GNB5;ADCY7;NDUFS6;NAPEPLD;NDUFB5;GNB2	KEGG
prerank	Regulation Of Vasculature Development (GO:1901342)	0.396507	1.04859	0.437045	0.715638	1	13/28	40.80%	CXCL13;BMPER;TSPAN12;NF1;HTATIP2;PIK3CG;SP100;CTNNB1;KRIT1;VASH1;RNH1;VASH2;PDCD10	GO_BP
prerank	Thyroid hormone synthesis	0.360816	1.04855	0.403015	0.638662	1	25/68	33.74%	CREB3L2;GPX7;ITPR2;TTF2;TSHR;CREB3;ATF6B;CREB3L4;CREB3L1;TG;PRKCG;ATP1B3;ITPR1;DUOXA2;PDIA4;ADCY3;CANX;GSR;ITPR3;ADCY6;ADCY7;HSP90B1;ATF2;ATP1A2;ATP1A3	KEGG
prerank	Monoatomic Cation Homeostasis (GO:0055080)	0.356602	1.04801	0.379518	0.717053	1	25/73	29.98%	SLC39A14;WFS1;LETM1;BMP6;CYP27B1;SLC39A5;CAV1;SCNN1B;SLC12A8;SLC12A4;CUTC;SLC39A4;UNC80;SLC39A6;COMMD1;XIAP;SLC9B2;TESMIN;ATP7A;LETMD1;ITPR3;SLC4A11;CYBRD1;ZNHIT1;SLC11A2	GO_BP
prerank	Hematopoietic Progenitor Cell Differentiation (GO:0002244)	0.394514	1.04785	0.43125	0.717178	1	5/27	10.16%	ARMC6;TNFRSF13B;UFL1;MIXL1;PRRC2C	GO_BP
prerank	Heart Development (GO:0007507)	0.34696	1.04766	0.375	0.717386	1	76/156	43.54%	SCUBE1;PDLIM1;PTPN11;NDUFV2;MTHFD1;PHIP;MESP2;TSC2;ZDHHC16;MEGF8;TCF25;ZFPM2;MESP1;NF1;MKKS;MIXL1;AKAP13;NCOA6;SMG9;TCAP;ECE1;FGF12;SMYD4;TEK;PRMT1;SRI;TBX3;CASP8;MEF2D;FN1;DZIP1;SOX17;POPDC3;GJA1;TBX1;KAT2B;MEF2A;BVES;PKP2;LEFTY1;TNNI3;DVL1;IFT122;MEF2C;FKBP1A;PLCE1;MYL2;CRIP1;NIPBL;OXSR1;PTK2;BCOR;KDM6A;HDAC9;SH3PXD2B;PDLIM2;KAT2A;DYNLL1;PDLIM7;FBN1;MICAL2;PDLIM4;NDRG4;BORCS8;CACYBP;TGFBR2;CRELD1;CCM2L;DVL2;CHD7;PKD2;POU4F1;TGFB2;PRICKLE4;POPDC2;POLR2D	GO_BP
prerank	Renal Absorption (GO:0070293)	-0.271357	-1.04765	0.366197	0.976702	1	6/17	8.88%	KCNQ1;HBB;SLC5A2;CLCNKB;CLCNKA;KLHL3	GO_BP
prerank	Protein Peptidyl-Prolyl Isomerization (GO:0000413)	0.407308	1.04757	0.4371	0.717322	1	16/21	47.80%	PPIAL4E;NKTR;PPIG;PPID;PPIL6;PPIE;PPIC;PPIB;PPIA;PPIAL4C;PPIL1;PIN1;PPIF;FKBP1B;PPWD1;PPIAL4A	GO_BP
prerank	Striated Muscle Contraction Pathway WP383	0.382306	1.04744	0.417096	0.715925	1	16/35	37.07%	TPM4;TCAP;NEB;MYL4;DMD;TNNT2;ACTA1;TNNI3;MYH3;TTN;MYL2;ACTG1;TPM1;TMOD1;MYL9;MYBPC1	WikiPathways
prerank	Transferrin Endocytosis And Recycling R-HSA-917977	0.387548	1.04719	0.427245	0.637606	1	17/31	37.37%	ATP6V0A4;ATP6AP1;ATP6V1C1;ATP6V1A;ATP6V0E1;ATP6V1B2;ATP6V1D;ATP6V1F;ATP6V1H;TFRC;ATP6V0B;ATP6V0A1;ATP6V0C;ATP6V1E1;ATP6V0A2;ATP6V1G1;ATP6V0D1	Reactome
prerank	MAPK Pathway In Congenital Thyroid Cancer WP4928	0.431603	1.04699	0.430119	0.715623	1	7/16	31.43%	RAF1;KRAS;SOS1;ALK;ELK1;MAP2K1;SHC1	WikiPathways
prerank	Regulation Of Neutrophil Chemotaxis (GO:0090022)	0.404443	1.04698	0.424974	0.718774	1	8/24	24.66%	MCU;NCKAP1L;TIRAP;C1QBP;DNM1L;THBS4;JAM3;DAPK2	GO_BP
prerank	Frs2-mediated Activation R-HSA-170968	0.462197	1.04652	0.425083	0.638881	1	7/11	40.41%	NTRK1;CRKL;RAPGEF1;MAP2K1;FRS2;YWHAB;RAP1A	Reactome
prerank	Plasma Lipoprotein Assembly R-HSA-8963898	0.446073	1.04642	0.43192	0.638422	1	2/13	4.28%	SAR1B;P4HB	Reactome
prerank	IL7 Signaling WP205	0.410468	1.04615	0.4371	0.716453	1	10/20	39.10%	PTK2B;BAD;IL7;AKT1;STAT3;JAK3;MAP2K1;GSK3B;IL2RG;JAK1	WikiPathways
prerank	Regulation Of Secretion By Cell (GO:1903530)	0.367518	1.04614	0.422535	0.72106	1	27/56	40.45%	RIC1;DNAJC1;P3H1;RHBDF2;SIRT6;SYT1;RALA;RAB3C;NSF;RAB26;CPLX4;LGI3;RIMS1;RAB8A;MCTP2;RAB3A;MEF2C;STX4;RAB8B;ARFIP1;VAMP8;LLGL2;TPCN2;FMR1;RAB3D;RAB13;HCRT	GO_BP
prerank	Regulation Of Cell Fate Commitment (GO:0010453)	0.448784	1.04611	0.436384	0.720784	1	6/13	35.44%	CHD4;GATAD2B;HDAC2;RBBP4;RBBP7;HDAC1	GO_BP
prerank	Chondroitin Sulfate Biosynthetic Process (GO:0030206)	0.448145	1.04606	0.432222	0.720543	1	5/13	34.80%	CHST12;CHST3;CSGALNACT1;CHPF2;CHST15	GO_BP
prerank	Positive Regulation Of Cell Migration (GO:0030335)	0.342364	1.04597	0.326	0.720448	1	91/260	33.30%	ARHGEF7;GAB1;MTOR;PLCG2;CDH5;PLAA;TJP1;TRIP6;RDX;IGF1;DDR2;CCAR1;PDGFRA;ADAM10;ELP6;CAV1;PPP3CA;PTK2B;WNT5B;SPAG9;ELP5;CLASP1;CRKL;HDAC6;GRB7;NCKAP1L;CARMIL1;CLDN3;NEDD9;TMSB15A;XBP1;FBXO5;UBE2I;CCNA2;APC;ARHGEF39;MIA3;FERMT3;PDGFD;RREB1;CLASP2;CAPN7;CEMIP;ELP3;MIEN1;FER;SMO;CLDN4;DDRGK1;CD151;F2R;FN1;PDGFA;C1QBP;FAM107A;CCL24;MYLK;ZP3;RAB11A;STAT3;RAPGEF2;PIK3R3;GPER1;PRKCE;DAAM2;MYO1C;ADAM17;NUMB;SEMA4B;AKT2;SEMA3G;SEMA4A;ZNF268;ITGB1;PODXL;FZD4;STX4;SH3RF2;SYNE2;LGR6;SEMA3F;MGAT5;RIPOR1;RET;KIF20B;ROCK2;NIPBL;SOD2;TNFRSF18;PTK2;F2RL1	GO_BP
prerank	Fibrinolysis (GO:0042730)	0.463067	1.04573	0.431844	0.720818	1	4/10	32.28%	GP1BA;SERPINB2;PLAT;SERPINE1	GO_BP
prerank	Regulation Of Cell Adhesion Mediated By Integrin (GO:0033628)	0.393163	1.04571	0.429454	0.720511	1	17/31	43.28%	PTPN11;NCKAP1L;FERMT3;ADA;JAM3;PIK3CG;SYK;TESC;RET;CYP1B1;SERPINE1;PTK2;CIB1;NEXMIF;EPHA8;TGFB2;MUC1	GO_BP
prerank	Inner Ear Morphogenesis (GO:0042472)	-0.26792	-1.04552	0.421053	0.970936	1	4/20	8.61%	TIFAB;PAX8;SIX1;TMIE	GO_BP
prerank	Negative Regulation Of Complement Activation (GO:0045916)	0.451111	1.04549	0.419908	0.720856	1	7/12	35.15%	CD59;CR1L;SVEP1;CD46;VSIG4;CR1;CD55	GO_BP
prerank	Positive Regulation Of Smoothened Signaling Pathway (GO:0045880)	0.409637	1.04544	0.435432	0.720667	1	8/20	36.68%	TXNDC15;UCHL5;TEDC2;TTC23;DCDC2;STK36;PDCL;GAS8	GO_BP
prerank	Negative Regulation Of Protein Phosphorylation (GO:0001933)	0.348854	1.04528	0.363	0.720823	1	47/142	31.54%	EIF4G1;PLPP3;SFN;SNX25;PDPK1;WWTR1;PRKDC;DNAJC3;TSC2;IBTK;PPARG;CAV1;TRIM27;NF1;CRKL;DNAJC10;RB1;PAK2;CDK5RAP3;INPP5K;TARDBP;TERF2IP;YWHAG;SORD;SIRT2;CNKSR3;CEP85;TRIB3;DMD;TARBP2;NLRP2B;PARD3;AKT1;DEPTOR;CHP1;PARK7;DUSP19;DVL1;PTPN6;PTPN13;PPIA;PPEF2;RTRAF;CACTIN;PRNP;DBNDD2;TAF7	GO_BP
prerank	Morphogenesis Of A Polarized Epithelium (GO:0001738)	0.458269	1.04518	0.438138	0.720723	1	6/12	37.92%	FUZ;SCRIB;RAB10;ACTG1;ZDHHC7;YAP1	GO_BP
prerank	Regulation Of Phospholipase Activity (GO:0010517)	0.4688	1.04514	0.426267	0.72049	1	1/10	1.86%	PDPK1	GO_BP
prerank	Lewis Blood Group Biosynthesis R-HSA-9037629	0.426712	1.04513	0.432692	0.641492	1	6/16	24.37%	ST3GAL4;ST3GAL3;B3GALT1;FUT3;ST6GALNAC6;B3GALT4	Reactome
prerank	Glutamine Family Amino Acid Biosynthetic Process (GO:0009084)	0.473053	1.04495	0.45	0.720704	1	10/10	52.71%	ASS1;PYCR1;PYCR2;ALDH18A1;GLUD1;GLUL;GLS2;NAGS;LGSN;GLS	GO_BP
prerank	Positive Regulation Of Immune Response (GO:0050778)	0.358641	1.0449	0.396396	0.720472	1	34/73	42.81%	EIF2AK4;FADD;RNF185;XBP1;TNFSF4;FCGR2B;TIRAP;POLR3C;POLR3B;CD177;RIOK3;ZP3;POLR3G;AKIRIN2;SPHK2;POLR3D;CD46;SASH3;MYO1C;GSDME;STX4;IL6ST;C9;F2RL1;HLA-DRB1;ITGAM;SLC15A4;SH2D1B;DHX9;IL10;CD74;TGFB2;IL12RB1;HLA-DRA	GO_BP
prerank	Modulation By Host Of Viral Process (GO:0044788)	0.412155	1.04451	0.435244	0.721306	1	13/21	41.98%	PI4KA;EEA1;ZDHHC20;IGF2R;FASN;PPIB;CAV2;RAB29;ROCK2;ZDHHC9;PAIP1;LTF;ZDHHC8	GO_BP
prerank	Nitrogen Compound Transport (GO:0071705)	0.347357	1.04439	0.365	0.721309	1	36/152	18.85%	MYH9;ABCC4;RACGAP1;SCAMP2;SLC52A2;SLC48A1;SLC38A5;SLC29A3;SLC26A6;SLC13A3;SLC1A4;SLC6A4;PICK1;SNX4;SLC1A5;CD320;SLC6A13;SLC38A4;SFXN5;RAB7A;SLC43A1;LMAN2L;ARL6IP5;MIA3;SLC7A1;SLC7A10;CMTM6;SLC25A11;SLC25A10;CENPF;SLC3A1;CHMP1A;ARRDC1;ABCD4;SLC6A6;SLC6A20	GO_BP
prerank	Platelet Calcium Homeostasis R-HSA-418360	0.397023	1.04429	0.442127	0.643315	1	13/25	36.78%	ITPR2;ATP2A2;SRI;SLC8A3;ITPR1;TRPC6;P2RX1;ATP2B1;ITPR3;ORAI2;ATP2B4;P2RX3;CALM1	Reactome
prerank	Physico Chemical Features And Toxicity Associated Pathways WP3680	0.364487	1.04414	0.441767	0.721211	1	26/62	37.85%	RAF1;DAAM1;APC;RHOA;SOS1;FN1;MYLK;ELK1;PIK3CG;AKT1;WNT16;ACTA1;GRB2;ACTR3;DVL1;FZD4;MAP2K1;CTNNB1;FZD3;SHC1;GSK3B;ROCK2;PTK2;ACTR2;CBL;MAP2K4	WikiPathways
prerank	Regulation Of Membrane Protein Ectodomain Proteolysis (GO:0051043)	0.409866	1.04387	0.42766	0.722586	1	9/21	35.74%	NRDC;ROCK1;GPLD1;PTPN3;FURIN;TIMP4;PACSIN3;SNX9;TIMP3	GO_BP
prerank	Modulation Of Excitatory Postsynaptic Potential (GO:0098815)	-0.242536	-1.04372	0.4	0.964232	1	9/30	9.15%	SHANK1;GRIN1;GRIN2B;CUX2;SLC8A2;NLGN3;STX1B;WNT7A;RIMS2	GO_BP
prerank	Hepatitis C	0.346593	1.0431	0.363	0.65655	1	51/142	31.73%	MAVS;CASP3;RAF1;EIF2AK1;BAK1;CLDN5;CLDN14;EIF2AK4;PPARA;FADD;CFLAR;CDK2;TBK1;CLDN3;RB1;EIF2S1;CDK4;BAD;YWHAG;EIF2AK3;TYK2;IKBKB;IFNAR1;PIK3CB;CASP8;KRAS;CLDN4;SOS1;PSME3;CHUK;CLDN6;IFNA5;YWHAE;IKBKG;PPP2R1A;AKT1;STAT3;CASP9;PIK3R3;GRB2;APAF1;AKT2;YWHAQ;MAP2K1;CTNNB1;RIPK1;SCARB1;CLDN9;PPP2R2A;PIAS1;GSK3B	KEGG
prerank	Positive Regulation Of Mononuclear Cell Migration (GO:0071677)	0.388268	1.04291	0.446743	0.725137	1	8/30	19.15%	CXCL17;ANO6;CREB3;IL12A;LGMN;CD47;HMGB1;C1QBP	GO_BP
prerank	FRS-mediated FGFR2 Signaling R-HSA-5654700	-0.275854	-1.04265	0.339286	0.767957	1	6/20	10.23%	FGF9;FGF18;FGF22;FGF20;FGF23;FGF8	Reactome
prerank	Urotensin II Mediated Signaling WP5158	0.358948	1.0422	0.422267	0.725416	1	20/67	24.57%	CASP3;PTPN11;AIFM2;CDK1;CDK2;CREBBP;NPPA;ESPL1;IKBKB;RHOA;CHUK;FN1;NOX4;MAPK9;EP300;AKT1;STAT3;CASP9;NCF4;CCNE1	WikiPathways
prerank	Peptidyl-Tyrosine Autophosphorylation (GO:0038083)	0.443676	1.04217	0.426503	0.727011	1	3/13	19.42%	NTRK1;PTK2B;ALK	GO_BP
prerank	Homophilic Cell Adhesion Via Plasma Membrane Adhesion Molecules (GO:0007156)	-0.18047	-1.04215	0.2	0.957056	1	10/55	10.80%	KIRREL3;HMCN2;IGSF11;CDH1;ROBO1;NECTIN1;HMCN1;PTK7;ROBO3;MPZL2	GO_BP
prerank	eNOS Activation R-HSA-203615	0.463905	1.04208	0.437355	0.649055	1	6/11	36.78%	LYPLA1;CAV1;DDAH2;AKT1;CYGB;CALM1	Reactome
prerank	Central Nervous System Development (GO:0007417)	0.341604	1.04206	0.322	0.726962	1	97/252	35.92%	EIF2B2;SZT2;CTNS;SCIN;UBE3A;PTPN11;NES;ADORA2A;HSPG2;CDK5RAP2;GRIK1;ANAPC7;TBC1D23;NF1;CDK5RAP1;PAFAH1B3;NCOA6;SMG9;ABCB6;BTD;IER3IP1;PHGDH;GIT2;CDK5RAP3;RTN3;ZPR1;NHEJ1;EML1;ALDH5A1;SOX11;CDK5;ALDH3A2;POMK;SHROOM4;TAGLN3;PROX1;CHST8;ATP6AP2;MELTF;ELP3;DNAJC30;SMO;MAP1S;UFC1;BPTF;SLC8A3;GBA2;CDK5R1;NPTX1;NFIB;NHLH2;MNX1;SHC3;PROP1;SLC6A17;GRHL2;CNTN4;SHROOM2;SERPINI1;TPP1;ZFHX2;SLC23A2;GIT1;VPS13B;SPATA5;STAT3;AIM2;RAB18;MEIS1;CHD8;ZBTB16;PAFAH1B2;RBBP4;DSCAML1;PBX4;ANKLE2;LIG4;GSN;B3GNT5;PHF8;SPTBN1;RBBP7;CLN5;UTP3;NIPBL;ADGRG1;ATXN1;MINK1;PBX1;MYRF;ARNT2;GRIN2C;NFASC;DHX30;ITGAM;BAG6;ZNF335	GO_BP
prerank	Negative Regulation Of Blood Vessel Morphogenesis (GO:2000181)	0.3595	1.04178	0.403808	0.727461	1	33/71	43.03%	WNT4;AGO1;ROCK1;GTF2I;HSPG2;CLDN5;PPARG;TEK;NAXE;CNMD;GDF2;THBS4;COL4A3;FOXJ2;HGS;HHEX;CTNNB1;ATP2B4;PGK1;MECP2;ATF2;ROCK2;PF4;FASLG;KRIT1;VASH1;SEMA3E;SPARC;ALOX5;CCR2;AMOT;TGFB2;EFNA3	GO_BP
prerank	Novel Intracellular Components Of RIG I Like Receptor Pathway WP3865	0.360874	1.04159	0.440081	0.725441	1	38/58	49.77%	MAVS;MAPK10;FADD;DDX17;TBK1;ATG5;MAPK13;TKFC;IKBKB;CASP8;NLRX1;CHUK;MAPK9;IKBKG;MAP3K7;RIPK1;CASP10;SNW1;TRADD;TRIM25;MAPK12;RELA;PIN1;OTUD5;NFKBIB;IRF3;IRF7;IFNB1;AZI2;TRAF2;TRAF3;MAPK14;TRAF6;MAPK11;SIKE1;TANK;ATG12;IFNG	WikiPathways
prerank	Heart Contraction (GO:0060047)	0.379642	1.04144	0.439877	0.728175	1	13/35	32.68%	TCAP;SCN1B;MYLK2;MYL4;RANGRF;DMD;TNNT2;TNNI3;TTN;MYL2;GAA;ATP1A2;TPM1	GO_BP
prerank	Acute Viral Myocarditis WP4298	0.353766	1.04109	0.402806	0.725192	1	30/83	35.15%	EIF4G1;CASP3;ILK;DFFA;PARP1;CASP7;CAV1;BCL2L1;CASP2;IL12A;CASP8;DMD;SOS1;DFFB;KRT8;AKT1;CD80;RASA1;STAT3;CASP9;CCR3;ABL2;BNIP2;GSK3B;ABL1;CAAP1;RAC2;SGCB;CASP6;CD55	WikiPathways
prerank	Complement Activation WP545	0.41295	1.04103	0.437433	0.723559	1	8/19	35.15%	C1R;C4B;MASP2;C5;MASP1;C4A;C9;CD55	WikiPathways
prerank	Autophagy Of Nucleus (GO:0044804)	0.418675	1.04103	0.446389	0.72904	1	12/18	42.83%	WIPI1;RB1CC1;ATG5;WDR45;ATG2B;WIPI2;ATG9A;ATG13;ULK1;ATG7;ATG3;ULK3	GO_BP
prerank	Positive Regulation Of Calcium Ion Transmembrane Transport (GO:1904427)	0.376547	1.04101	0.456967	0.72872	1	9/39	18.01%	PDPK1;CAV1;PPP3CA;P2RX5;CD19;PPP3CC;CEMIP;F2RL3;F2R	GO_BP
prerank	Tight Junction Interactions R-HSA-420029	0.396107	1.04063	0.441084	0.652514	1	9/26	22.14%	CLDN5;CLDN14;CLDN12;F11R;CLDN3;PRKCI;CLDN4;CLDN6;PARD3	Reactome
prerank	Regulation Of Potassium Ion Transmembrane Transport (GO:1901379)	0.382742	1.04036	0.447395	0.730375	1	15/32	35.45%	DLG1;CAV1;KCNAB2;KCNAB1;NEDD4L;KCNN2;YWHAE;KCNE2;KCNN4;NEDD4;GNB2;STK39;WWP2;FLNA;KCNE1	GO_BP
prerank	FLT3 Signaling In Disease R-HSA-9682385	0.390004	1.04008	0.427975	0.653444	1	11/27	31.32%	GOLGB1;PTPN11;MYO18A;BCL2L1;TRIP11;SOS1;FLT3;NOX4;GRB2;LONP1;SPTBN1	Reactome
prerank	Pleural Mesothelioma WP5087	0.335278	1.04	0.313	0.725036	1	175/414	39.54%	EIF4G1;WNT4;PPARGC1A;MTOR;LAMA5;MDM2;CDH5;COL4A6;NF2;RAF1;MCU;MAPK10;PIGF;WWTR1;IGF1;BAK1;TSC2;NTRK1;SENP2;MAP3K4;PDGFRA;CSNK2A1;MLST8;CDH15;MAP2K3;CSNK1E;COL4A5;FGF5;BRCA1;ITGB3;COL4A4;WNT5B;EFNA4;WNT10B;RPS6KB2;CDK2;BARD1;KMT2C;CIT;PAK2;CSNK2A2;WDR5;CCND3;FGF12;PORCN;CDK4;BECN1;PRKAG1;CSNK1A1;EZH2;HCFC1;RB1CC1;LAMC1;PRKAB2;SETDB1;APC;MOB1B;PAK6;TEK;ITGA4;UHRF1;CXCL1;TEAD4;ITGA3;TSC1;PDGFD;SETD5;MAP4K3;PIK3CB;CD47;MEF2D;FOXM1;VEGFC;HMGB1;SOS1;TERT;FLT3;CDH4;BTRC;FN1;PDGFA;SOX17;PRKAG3;VEGFD;IL34;RHEB;PGF;EED;MET;MAPK9;EFNA5;CCND2;ELK1;PIK3CG;AKT1;MAP2K7;MDM4;RASSF1;MAD2L1;WNT16;ACTA1;DVL3;GRB2;CCNE1;TTI1;VGLL4;CSNK2B;CDKN2A;DEPTOR;ITPR3;COL4A3;KIF23;KREMEN1;MAPKAPK2;CCL4;LATS1;BDNF;AKT2;CHD8;DVL1;CTHRC1;ITGB1;RASSF7;RBBP4;PODXL;MAP2K1;CTNNB1;FGFR4;MAPK7;MAP4K1;FZD3;CDK7;SHC1;PDK1;GSK3B;ACTG1;ATF2;PRSS23;ITGAV;LAMB2;EIF4EBP1;ATG13;GABPA;PTK2;SOST;MOB1A;RPS6KA5;RASSF6;MINK1;CTNNA1;MAP2K5;MAP4K2;KDM6A;MAP3K10;ULK1;MKNK1;SP1;TELO2;CSF2;YWHAB;SPARC;EGF;MAP2K4;YAP1;DKK2;KIT;RPS6KB1;AKT1S1;MAP3K9;MKNK2;JAK1;LAMB1;ROR2;WWC1;ANGPT2	WikiPathways
prerank	Negative Regulation Of Actin Filament Polymerization (GO:0030837)	0.405435	1.04	0.445263	0.731099	1	10/22	32.75%	SCIN;SSH2;TMSB15A;TWF2;HIP1R;SSH1;SSH3;GSN;KANK1;PRKCD	GO_BP
prerank	Vitamin Transport (GO:0051180)	0.385389	1.03996	0.440367	0.730868	1	9/34	24.61%	SLC52A2;SLC2A8;CD320;ABCD4;FOLR1;NPC1L1;SLC23A2;SLC19A2;SLC19A1	GO_BP
prerank	Calcium-Dependent Cell-Cell Adhesion Via Plasma Membrane Cell Adhesion Molecules (GO:0016339)	0.382196	1.03996	0.433231	0.730497	1	6/34	18.73%	CDH5;CDH26;CDH15;DCHS1;NLGN1;CDH4	GO_BP
prerank	Constitutive Signaling By Overexpressed ERBB2 R-HSA-9634285	0.474482	1.03988	0.446882	0.65324	1	6/10	40.78%	CDC37;SOS1;GRB2;SHC1;NRAS;ERBIN	Reactome
prerank	EGR2 And SOX10-mediated Initiation Of Schwann Cell Myelination R-HSA-9619665	0.389183	1.03939	0.433472	0.653937	1	14/29	39.76%	WWTR1;SMARCA4;PXMP2;LAMC1;CYP51A1;HMGCR;UTRN;SREBF2;HDAC2;SCD5;YAP1;LAMB1;SOX10;NAB1	Reactome
prerank	Growth Hormone Receptor Signaling Pathway (GO:0060396)	0.428581	1.03927	0.43798	0.732283	1	6/15	33.35%	PTPN1;STAT3;JAK3;GH1;PTK2;SOCS2	GO_BP
prerank	Regulation Of Cardiac Muscle Contraction (GO:0055117)	-0.232092	-1.03905	0.346154	0.956513	1	9/32	10.15%	KCNQ1;SMAD7;SLC9A1;RGS2;BMP10;TNNI3K;RNF207;ZC3H12A;RYR2	GO_BP
prerank	Epiboly Involved In Wound Healing (GO:0090505)	0.438516	1.03895	0.45585	0.732864	1	4/14	18.22%	TOR1A;CCNA2;CD151;RHOA	GO_BP
prerank	Ether Lipid Metabolic Process (GO:0046485)	0.456576	1.03891	0.438435	0.732605	1	10/11	48.27%	GNPAT;PAFAH1B1;FAR1;PLA2G6;DHRS7B;LIPE;NCEH1;AGPS;PEX7;PLA2G7	GO_BP
prerank	Small GTPase Mediated Signal Transduction (GO:0007264)	0.35203	1.03883	0.397397	0.732477	1	53/110	37.85%	HACD3;TIAM2;IGF1;USP8;RALGPS1;NF1;ARFIP2;ERAS;CDK2;CRKL;RALA;RB1;RAPGEF6;ARL3;CCNA2;RALGPS2;ARHGAP18;KRAS;ART4;PLD2;BCR;SOS1;RERG;RAPGEFL1;NUCB1;RASSF1;RHEBL1;RAPGEF2;GRB2;RAPGEF5;CDKN2A;RIT1;CHP1;RASGRP2;RAPGEF1;RAB18;RALB;G3BP1;PARK7;PLD1;RGS19;PLCE1;USP50;ARHGAP33;ARHGAP1;RASGEF1A;DOK3;CCDC88C;KRIT1;BRAP;RGL2;RALGDS;MAPKAPK5	GO_BP
prerank	Tie2 Signaling R-HSA-210993	0.420848	1.03873	0.442287	0.655193	1	9/17	39.68%	PTPN11;GRB7;TEK;PIK3CB;SOS1;GRB2;SHC1;ANGPT2;NRAS	Reactome
prerank	Endothelial Cell Development (GO:0001885)	0.412772	1.03852	0.460149	0.733028	1	11/20	40.41%	RDX;MARVELD2;MET;PPP1R16B;MSN;RAPGEF2;RAPGEF1;GSTM3;F2RL1;RAP1B;RAP1A	GO_BP
prerank	Organic Cyclic Compound Biosynthetic Process (GO:1901362)	0.392979	1.03845	0.441667	0.732883	1	16/26	44.54%	PYCR1;PYCR3;CYP51A1;CYP21A2;CYP19A1;FDFT1;HSD17B3;GPHN;PYCR2;HSD17B1;CYP17A1;LIAS;SRD5A1;MOCS2;SCP2;GUCY2C	GO_BP
prerank	Amoebiasis	0.354669	1.03838	0.411824	0.671362	1	26/98	25.54%	CASP3;LAMA5;COL4A6;ARG1;COL4A5;COL4A4;RAB7A;IL12A;LAMC1;IL1R1;CXCL1;CXCL3;ARG2;VCL;PRKCG;PIK3CB;RAB5C;FN1;NOS2;MUC2;SERPINB13;SERPINB10;COL1A2;PIK3R3;PRDX1;COL4A3	KEGG
prerank	Serotonin Receptor 2 And ELK SRF GATA4 Signaling WP732	0.417795	1.03834	0.450959	0.72853	1	6/19	28.79%	RAF1;KRAS;ITPR1;ELK1;MAPKAPK2;MAP2K1	WikiPathways
prerank	Hippo Signaling Regulation WP4540	0.347747	1.03824	0.413	0.727041	1	24/95	25.87%	MTOR;CDH5;NF2;WWTR1;NTRK1;PDGFRA;CDH15;PRKAG1;PRKAB2;TEK;TEAD4;PRKCI;PRKCG;PRKD3;RHOA;FLT3;CDH4;PRKAG3;MET;PRKAR1A;PRKAR2A;GNAI3;PRKCE;LATS1	WikiPathways
prerank	Regulatory ncRNA Processing (GO:0070918)	0.382271	1.03816	0.445248	0.733409	1	19/34	42.10%	TDRD9;DICER1;SNIP1;SPOUT1;TARBP2;TERT;DDX4;ANKRD34A;GPAT2;AGO3;ZC3H7B;PUM1;PRKRA;HENMT1;PUM2;ANKRD34B;TSN;AGO4;TDRKH	GO_BP
prerank	Regulation Of IFNG Signaling R-HSA-877312	0.437291	1.03809	0.445534	0.656318	1	8/14	33.34%	PTPN11;PTPN2;PTPN1;IFNGR1;PTPN6;IFNGR2;PIAS1;SUMO1	Reactome
prerank	Negative Regulation Of Neuron Death (GO:1901215)	0.355563	1.03779	0.415246	0.734132	1	28/80	30.15%	EIF4G1;PPARGC1A;NTRK1;WFS1;HTRA2;PTK2B;LGMN;CPEB4;CDK5;KIF14;PRKCI;PRKCG;F2R;FOXQ1;IKBKG;AKT1;CD200;RASA1;VPS35;BDNF;PARK7;VSTM2L;MEF2C;IL27RA;IL6ST;LIG4;FBXO7;CLCF1	GO_BP
prerank	Regulation Of T Cell Cytokine Production (GO:0002724)	-0.273468	-1.03732	0.369231	0.950765	1	4/18	6.66%	XCL1;SMAD7;HLA-A;HLA-F	GO_BP
prerank	Negative Regulation Of Nucleic Acid-Templated Transcription (GO:1903507)	0.333907	1.0373	0.326	0.735229	1	173/432	37.72%	WNT4;DPEP1;SUDS3;MDM2;YEATS2;HEXIM2;PARP1;CHD4;GMNN;DAXX;SPINDOC;ZNF282;NCOR1;SMARCA4;ZNF224;EID2B;HMBOX1;PIAS4;PPARG;PAX2;CYP27B1;BHLHE41;PCGF6;ZFPM2;CD38;BRCA1;MESP1;RSF1;SUV39H2;ZNF281;RRP8;HDAC6;ZNF706;NKAP;RB1;SUV39H1;ZBTB38;BIRC5;ZNF24;EHMT1;ZGPAT;INPP5K;EZH2;HDAC3;LHX1;TNFSF4;UBE2I;FOXK2;XRCC5;RBM15;DACH1;HEY2;BTAF1;SIRT2;ATF7IP;FOXE1;CDK5;BRMS1;CREB3L1;ARID5B;GATAD2B;NR1I2;ARID4A;ZHX3;SMARCC2;PROX1;MLX;SETDB2;KDM5C;CENPF;DAP;DEPDC1;TRIB3;UBE2V1;ZNF425;TBX3;ZNF318;KAT8;ZBTB33;LIMS1;FOXM1;CDK5R1;KAT5;ING4;BTRC;ERN2;CRYAB;ENO1;ZHX1;USP47;EED;SMARCA2;TSHZ3;MPHOSPH8;SPEN;TIMELESS;XRCC6;PHB2;ZP3;KAT6A;FBXW11;TBX20;MDM4;NMNAT1;NCOR2;POU2F1;HDAC2;CIPC;ILF3;VGLL4;ZNF568;ZNF148;CDKN2A;ZNF12;HDAC10;EID1;HHEX;CBX5;CHD8;BEND5;ZBTB16;HDAC4;MECOM;ZNF658;RBBP4;LANCL2;YWHAQ;MYBBP1A;ATOH8;CTNNB1;MTERF3;CREBZF;PRICKLE1;DMAP1;RBAK;CALR;ATP8B1;RBBP7;SHC1;TAF7;NR1H2;MECP2;NIPBL;WWP2;MYB;SNW1;SUMO1;GCFC2;NONO;RPS6KA5;ATXN1;CCDC85B;NACC1;BCOR;KDM4A;HNRNPK;RCOR3;SOX13;L3MBTL3;HDAC9;HDAC1;MAP3K10;CLOCK;HINFP;SBNO2;PSPC1;CSF2;NDUFA13;CNOT7;CBFA2T2;SUMO4;TLE1;AHR	GO_BP
prerank	Cell Junction Organization R-HSA-446728	0.355398	1.03712	0.424699	0.658474	1	20/80	22.38%	CDH5;ILK;PARVB;CLDN5;CLDN14;CLDN12;CDH15;F11R;CLDN3;PRKCI;RSU1;CLDN4;LIMS1;ANG;CD151;CDH4;CADM1;CLDN6;PARD3;LIMS2	Reactome
prerank	Regulation Of Epithelial Cell Migration (GO:0010632)	0.366627	1.03699	0.444894	0.735795	1	11/50	15.63%	PTPN23;PLCG2;MACF1;BMPER;PTPRG;CLASP1;HDAC6;RREB1;MARVELD3;CLASP2;CAPN7	GO_BP
prerank	Regulation Of Cell Growth (GO:0001558)	0.342006	1.03694	0.359	0.735561	1	84/212	35.35%	EIF4G1;MTOR;MUL1;TAOK2;EXOSC4;JADE3;ITCH;MTPN;DDX49;SMARCA4;PSMD10;CSNK2A1;MLST8;ADAM10;CYP27B1;BRCA1;IP6K2;DERL2;EBAG9;TCHP;RB1;DCUN1D5;TNC;GNG4;PAK6;NDUFS3;HDGFL2;NME6;EGLN2;MAD2L2;KIF14;MELTF;DCSTAMP;BRAT1;EXOSC2;SUPV3L1;PRR5;HYAL2;KIF26A;TMEM97;ING4;SOX17;FAM107A;AGT;RERG;GDF2;GJA1;ENO1;USP47;SMARCA2;LAMTOR1;CAMK2D;HPN;PPP2R1A;AKT1;VGLL4;SPHK2;CDKN2A;SGK3;WFDC1;NCBP1;ADAM17;N6AMT1;RASGRP2;FRZB;ING5;ST7L;PLCE1;TFRC;PTCH2;CDK11B;MYL2;RBBP7;SGK2;LAMTOR2;ATAD3A;SOCS2;MEAF6;NUBP1;CCDC85B;OGFR;AKAP6;CDKN2C;FXN	GO_BP
prerank	Negative Regulation Of Interleukin-12 Production (GO:0032695)	0.450116	1.03685	0.450958	0.735458	1	6/12	41.39%	PIBF1;JAK3;SLAMF1;CMKLR1;IL10;IRAK3	GO_BP
prerank	Translation Of Structural Proteins R-HSA-9683701	0.396088	1.03678	0.446632	0.658695	1	14/29	34.88%	ST6GALNAC4;PARP4;ST6GALNAC3;ST3GAL4;UBE2I;ST3GAL3;MOGS;CANX;ST6GAL1;GSK3B;GANAB;PRKCSH;SUMO1;MOGAT1	Reactome
prerank	Regulation Of Anoikis (GO:2000209)	0.415577	1.03661	0.460554	0.735825	1	9/19	37.70%	CAV1;BRMS1;PTRH2;PIK3R3;ITGB1;MYBBP1A;ITGA5;PTK2;TLE1	GO_BP
prerank	Positive Regulation Of Adenylate Cyclase Activity (GO:0045762)	0.404201	1.03653	0.446316	0.735706	1	13/23	45.98%	PRSS8;RAF1;NF1;LHCGR;ADRB3;ADORA2B;TMIGD3;ADORA3;ADRB2;STIM1;GLP1R;SERPINB8;ORAI1	GO_BP
prerank	Apoptotic Cell Clearance (GO:0043277)	-0.232045	-1.03637	0.36	0.941903	1	5/28	6.25%	ALOX15;FCN3;XKR7;XKR4;XKR5	GO_BP
prerank	Phospholipid Metabolic Process (GO:0006644)	0.366721	1.03634	0.440524	0.735929	1	30/59	40.64%	PLPP3;PLAA;PLA2G2D;PLA2G2F;ABHD12;AGPAT4;GDE1;SMPD2;AGPAT1;ENPP7;PLPP2;PLD2;FDFT1;CLN8;PLD1;AGPAT5;PLPP6;PLA2G15;FITM2;MBOAT2;ALOX15B;LIPG;PIP4P1;LPCAT1;PIP5K1A;PLA2G2C;SMPD3;GPX4;MBOAT1;SMPD1	GO_BP
prerank	Positive Regulation Of Kinase Activity (GO:0033674)	0.349359	1.03621	0.409409	0.735928	1	36/99	34.15%	RAD50;DAXX;NTRK1;DDR2;PDGFRA;MAP2K3;PTK2B;CENPE;PRKAG1;XRCC5;CCNA2;TEK;VAC14;NBN;MAPRE3;FLT3;ALK;INSRR;IQGAP1;MET;XRCC6;RAPGEF2;MRE11;MRNIP;DUSP19;ALS2;MMD;FGFR4;TIGAR;CACUL1;RET;JTB;TRAF4;PTK2;HLA-DRB1;SNX9	GO_BP
prerank	Filopodium Assembly (GO:0046847)	0.422939	1.03621	0.45987	0.735566	1	9/17	42.74%	EZR;DNM3;SPEF1;VSTM5;MRAP;PPP1R9B;SPAG6;S1PR2;SPATA13	GO_BP
prerank	Regulation Of mRNA Splicing, Via Spliceosome (GO:0048024)	0.352177	1.03614	0.423848	0.735402	1	32/89	34.77%	SRSF4;SRPK2;RBM23;NUP98;SRPK1;PRMT5;SRSF10;RBM5;DDX17;RBM4;RBM15;SF3B4;PUF60;WDR77;SRSF6;CELF1;SFSWAP;PRDX6;KHDRBS2;RBM25;FXR2;FAM172A;THRAP3;NCBP1;CLNS1A;TRA2A;PTBP1;RNPS1;SNW1;METTL16;TIA1;HNRNPK	GO_BP
prerank	Heparan Sulfate/Heparin (HS-GAG) Metabolism R-HSA-1638091	0.370661	1.03599	0.449949	0.660331	1	22/47	40.25%	B4GALT7;SDC1;HSPG2;B3GAT3;GUSB;GPC5;HS6ST1;HS2ST1;HS3ST1;GLB1;HS6ST2;XYLT1;GLB1L;XYLT2;SDC4;CSPG4;SDC2;B3GAT2;NAGLU;BCAN;B3GAT1;IDS	Reactome
prerank	Negative Regulation Of Protein Tyrosine Kinase Activity (GO:0061099)	0.397884	1.03591	0.4641	0.735695	1	14/23	44.71%	SH3BP5L;ZGPAT;VPS25;SOCS5;HYAL2;TSG101;SH3BP5;DUSP22;CHMP6;CBL;GPRC5A;SNX6;CBLB;MVP	GO_BP
prerank	Negative Regulation Of Cell Motility (GO:2000146)	0.347262	1.03582	0.422422	0.73559	1	60/128	42.26%	TP53INP1;DPEP1;SUDS3;NF2;FRMD5;CLIC4;CLDN5;RNF20;NF1;FUZ;RNF41;SF3B3;MMRN2;GTPBP4;CLDN3;NEDD9;SIN3B;MITF;DACH1;RECK;MIA3;BRMS1;ARID4A;VCL;AMH;DRD2;PTPRU;PLXNB3;WAS;HDAC2;FOXO3;PODN;RBBP4;ARID4B;KANK1;RBBP7;CYP1B1;SERPINE1;TPM1;TMIGD3;ALOX15B;DUSP22;ADORA3;ZMYND8;CHRD;HDAC1;ADAM15;ARPIN;DYNLL1;JAG1;SRGAP1;SAP30L;FLCN;NGFR;SIN3A;CD74;PIN1;OGT;EPPK1;ARID2	GO_BP
prerank	Cellular Response To Heat (GO:0034605)	0.386265	1.03573	0.442149	0.735459	1	14/33	33.85%	CLPB;DAXX;VCP;HTRA2;TPR;TRPV1;HSF1;YWHAE;ATXN3;HIKESHI;RBBP7;PDCD6;SUMO1;DHX36	GO_BP
prerank	Positive Regulation Of JUN Kinase Activity (GO:0043507)	0.38865	1.0357	0.444902	0.735197	1	18/29	48.59%	MAP3K4;TLR9;PTPN1;MAP2K7;DVL3;DUSP19;MAP3K13;MAP3K7;ERN1;MAP4K2;MAP3K10;TLR6;DVL2;TAOK3;TRAF2;MAP3K5;TRAF6;CCL19	GO_BP
prerank	Negative Regulation Of Endocytosis (GO:0045806)	0.384175	1.0357	0.464876	0.734833	1	15/32	45.63%	CAV1;LRSAM1;PIP4P2;FCGR2B;RUBCN;MTMR2;NR1H2;PRTN3;PACSIN3;SYT11;UNC119;SNX3;SCAMP5;RACK1;PICALM	GO_BP
prerank	Primary miRNA Processing (GO:0031053)	0.452996	1.03566	0.447641	0.734581	1	9/11	48.80%	METTL3;DGCR8;NCBP1;HNRNPA2B1;NCBP2;SRRT;DROSHA;PUS10;SMAD3	GO_BP
prerank	Axon Development (GO:0061564)	0.351357	1.03556	0.434434	0.734508	1	29/90	29.49%	ISL2;ATOH7;TAOK2;PAX2;SSNA1;ZPR1;MAP1B;DCC;CDK5;SLC25A46;MAPK8IP3;BRSK1;MAP1S;CDK5R1;ARHGAP35;FOLR1;DRD2;GRM7;CNTN4;PARD3;RAB8A;ATL1;DHFR;GAP43;DSCAML1;RAB3A;BHLHA15;TRIM46;RAB10	GO_BP
prerank	Aflatoxin Activation And Detoxification R-HSA-5423646	0.414445	1.03548	0.466594	0.661016	1	4/18	15.07%	DPEP1;AKR7A2;ACY3;ACY1	Reactome
prerank	Positive Regulation Of calcineurin-NFAT Signaling Cascade (GO:0070886)	0.426873	1.03538	0.45	0.73435	1	10/16	41.03%	IGF1;PPP3CA;CAMTA1;PPP3CC;CHERP;PTBP1;AKAP6;STIMATE;CIB1;LMCD1	GO_BP
prerank	Positive Regulation Of Calcineurin-Mediated Signaling (GO:0106058)	0.426873	1.03538	0.45	0.73435	1	10/16	41.03%	IGF1;PPP3CA;CAMTA1;PPP3CC;CHERP;PTBP1;AKAP6;STIMATE;CIB1;LMCD1	GO_BP
prerank	Regulation Of Cell Differentiation (GO:0045595)	0.341574	1.03508	0.375	0.734932	1	59/178	33.21%	SCIN;RAF1;ROCK1;SUPT6H;CDK5RAP2;CHD4;GCM1;SMARCA4;NF1;UQCC2;CDK5RAP1;CLASP1;TRIP4;DDX17;CDK5RAP3;SMARCB1;GNB3;ARID1A;NSUN2;YWHAG;HEY2;ACTL6A;APC;GATAD2B;SMARCC2;VHL;NLGN1;CD24;CLASP2;TAF8;SLC6A6;CDK5R1;ST7;DPF3;ALK;TBX1;PDCD2;SMARCA2;ZFHX2;AKR1B1;PPP2R1A;ELL3;ARID1B;HDAC2;BDNF;ZNF268;RBBP4;CTNNB1;MBOAT2;KLHL41;PTBP1;HOPX;SS18;RBBP7;GSK3B;FLOT2;YWHAH;ALOX15B;PTK2	GO_BP
prerank	Photodynamic Therapy Induced HIF 1 Survival Signaling WP3614	0.37383	1.03498	0.45102	0.735255	1	19/35	42.71%	PDHA1;BAK1;ARNT;BCL2L1;BIRC5;PFKL;PKM;NOS2;HIF1AN;HK1;PGK1;BNIP3L;SERPINE1;LDHA;ANGPT2;BNIP3;BAX;IGFBP2;TP53	WikiPathways
prerank	Negative Regulation Of Transforming Growth Factor Beta Receptor Signaling Pathway (GO:0030512)	0.356993	1.03483	0.432432	0.73534	1	36/74	41.57%	SNX25;SUDS3;WFIKKN1;PDPK1;PPARA;PPARG;CAV1;MTMR4;PEG10;SF3B3;CILP;STRAP;TGFB1I1;BRMS1;ARID4A;PBLD;HDAC2;RBBP4;ARID4B;FKBP1A;LTBP1;RBBP7;ZNF451;HDAC1;PMEPA1;VEPH1;FBN1;HTRA4;PPM1A;PRDM16;SAP30L;NRROS;SIN3A;SNX6;PIN1;OGT	GO_BP
prerank	Regulation Of Phosphorylation (GO:0042325)	0.353717	1.03468	0.435435	0.735378	1	18/80	18.93%	CDH5;ROCK1;ILK;KCTD20;IGF1;PHIP;MCM7;BARD1;NCKAP1L;CDKN2B;SIRT2;BTBD10;IKBKB;CD24;AMH;FER;ANG;FN1	GO_BP
prerank	Ether lipid metabolism	0.373571	1.03449	0.44467	0.683057	1	15/39	27.71%	PLPP3;SELENOI;PLA2G2D;PLA2G2F;PAFAH1B3;PLA2G12A;PAFAH1B1;PLPP2;LPCAT4;PLD2;PLA2G12B;GDPD1;PLD1;PAFAH1B2;PLA2G6	KEGG
prerank	MAPK3 (ERK1) Activation R-HSA-110056	0.466735	1.03442	0.452632	0.663374	1	5/10	28.86%	PTPN11;CDK1;TYK2;MAP2K1;IL6ST	Reactome
prerank	Negative Regulation Of Macromolecule Metabolic Process (GO:0010605)	0.340994	1.03416	0.399	0.736576	1	84/180	42.64%	WNT4;IGF1;CHD4;CLDN5;DAXX;ESR1;PPARG;ADAM10;ZNF281;CRKL;CILP;CLDN3;RB1;TAF1;ANXA7;TARDBP;MMP8;ZNF410;HEY2;LGMN;SORD;SETDB1;DICER1;SOX11;DNMT1;SNX12;CPNE1;CREB3L1;PTRH2;PARP15;VHL;SETDB2;AMH;CELF1;GATA2;AP1AR;CHMP1A;SMO;DDRGK1;TERT;DIP2A;ERP29;PCSK9;NOS2;MTMR2;PRKAR1A;STAT3;AURKA;GPER1;ZNF148;CD46;PARK7;SMAD5;MEF2C;ATOH8;ATP2B4;GSK3B;MECP2;ROCK2;NOTCH2;WWP2;FLOT2;MARK1;OPRD1;KDM4A;HDAC1;REL;SUB1;HINFP;ITGB8;CNOT7;YAP1;RBL1;PTPN22;LRP3;APP;SMCR8;FLCN;PDCD10;YY1;SH3GL2;UPK3B;POU4F1;TGFB2	GO_BP
prerank	Regulation Of T Cell Differentiation (GO:0045580)	0.36608	1.03403	0.45005	0.7366	1	13/47	23.76%	FANCA;CLPTM1;SMARCA4;PRDM1;METTL3;SMARCB1;ARID1A;XBP1;ACTL6A;SMARCC2;IL7;SMARCA2;ARID1B	GO_BP
prerank	Glutathione Synthesis And Recycling R-HSA-174403	0.445999	1.03389	0.444318	0.664112	1	4/12	18.74%	CHAC2;GGCT;CNDP2;OPLAH	Reactome
prerank	Development Of Primary Male Sexual Characteristics (GO:0046546)	0.371781	1.03363	0.448417	0.737479	1	10/40	23.97%	WNT4;GATA1;TEX19;BIK;TFAP2C;MEA1;ADAM20;LHCGR;AKR1B1;NCOA4	GO_BP
prerank	Positive Regulation Of Embryonic Development (GO:0040019)	0.419805	1.03331	0.455446	0.738104	1	5/17	22.11%	WNT4;TLE6;LHX1;OTX2;RBM19	GO_BP
prerank	Protein Insertion Into Mitochondrial Inner Membrane (GO:0045039)	0.449736	1.03323	0.442825	0.737955	1	8/12	36.82%	TIMM22;TIMM10B;TIMM29;TIMM13;TOMM70;TIMM8A;NDUFA13;TIMM9	GO_BP
prerank	Postsynaptic Membrane Organization (GO:0001941)	0.424105	1.03304	0.442431	0.738167	1	9/17	36.15%	DNAJA3;CHRNB1;NLGN1;NRXN1;GPHN;NLGN4X;SHISA7;NRXN2;SHANK3	GO_BP
prerank	Positive Regulation Of RNA Metabolic Process (GO:0051254)	0.384232	1.03288	0.449485	0.738259	1	17/32	41.55%	ZPR1;SIRT7;SUPV3L1;GRSF1;DIMT1;RIOK2;HEATR1;ERN1;SETX;TRMT112;WDR43;NMD3;HNRNPLL;DXO;RELA;U2AF2;PNPT1	GO_BP
prerank	Regulation Of Interleukin-13 Production (GO:0032656)	0.427655	1.03278	0.43785	0.73819	1	3/14	10.29%	IRF4;TSLP;TNFSF4	GO_BP
prerank	HSF1-dependent Transactivation R-HSA-3371571	0.370572	1.03273	0.443089	0.666716	1	10/36	22.81%	MTOR;COL4A6;MLST8;FKBP4;CREBBP;MRPL18;CRYAB;HSF1;CAMK2D;EP300	Reactome
prerank	Proteolysis (GO:0006508)	0.335251	1.03266	0.369	0.738189	1	96/292	31.18%	TMPRSS5;IDE;CTRB1;CASP3;MDM2;UBE3A;PSEN2;F12;SPPL2B;XPNPEP1;LONP2;CTSK;CASP7;PITRM1;ATG4B;CUL7;ADAM19;PSMB5;CAPN1;DDI2;HTRA2;THOP1;CLPP;ADAM10;KEL;CASP2;ADAMTS13;ATG4D;SPG7;ECE1;PCSK1;MMP8;APH1A;SPCS3;ZMPSTE24;LGMN;ATG4A;PSMC4;FBXW2;DPP3;CPNE1;DPP8;VHL;DESI1;HM13;CLPX;CAPN7;ADAM20;PSENEN;ADAMTS2;CASP8;CPD;PCSK6;CTSA;SPPL2A;SENP6;CNDP2;ERAP1;RSPRY1;NCSTN;PRSS1;CPA2;CAPN13;PSMA6;TPP1;PRSS38;SPCS1;APEH;HPN;MBTPS1;ATG4C;TLL2;APH1B;ADAM17;TMPRSS7;HTRA1;PLAT;MMP19;FURIN;SENP1;PEPD;CPM;PGA4;BACE2;MMP1;PGA5;LONP1;ADAMTS6;CAPN11;SPRTN;UBA3;CTSC;ADAMDEC1;CAPN2;RET;NLRP1	GO_BP
prerank	HS-GAG Biosynthesis R-HSA-2022928	0.398286	1.0326	0.459119	0.666307	1	7/25	21.99%	SDC1;HSPG2;GPC5;HS6ST1;HS2ST1;HS3ST1;HS6ST2	Reactome
prerank	Skeletal Muscle Tissue Development (GO:0007519)	0.382762	1.03246	0.465357	0.738426	1	16/32	34.23%	MYORG;CFLAR;CAV1;PPP3CA;MYLK2;IGSF8;MYL6B;DMD;POPDC3;MSC;BVES;CAV2;MEF2C;KLHL41;MYF6;MYL6	GO_BP
prerank	Signaling By FGFR In Disease R-HSA-1226099	0.359683	1.03207	0.45674	0.667135	1	20/56	25.77%	POLR2E;MYO18A;BAG4;FGF5;POLR2J;GTF2F2;FGFR1OP2;CPSF6;CNTRL;PIGU;POLR2H;POLR2B;SOS1;GTF2F1;POLR2G;POLR2F;STAT3;GRB2;NCBP1;POLR2C	Reactome
prerank	Gap Junction Trafficking And Regulation R-HSA-157858	0.411587	1.03203	0.476596	0.66646	1	10/21	34.34%	CLTC;TJP1;AP2M1;GJA4;GJA1;GJA3;CLTCL1;CLTA;MYO6;DAB2	Reactome
prerank	Positive Regulation Of Production Of Molecular Mediator Of Immune Response (GO:0002702)	0.373785	1.03202	0.449126	0.739389	1	20/36	44.73%	MZB1;TLR9;GPI;XBP1;TNFSF4;PHB2;INAVA;SPHK2;SASH3;STX4;CLCF1;F2RL1;HLA-E;PTPN22;IRF5;IL10;SCIMP;VAMP3;POLR2D;IL21	GO_BP
prerank	RAS Processing R-HSA-9648002	0.411046	1.03201	0.446581	0.665749	1	5/18	16.62%	LYPLA1;BCL2L1;ICMT;ARL2;PDE6D	Reactome
prerank	UV Response Up	0.342145	1.03191	0.412	0.785017	1	64/155	34.87%	PARP2;RFC4;CASP3;FEN1;SLC25A4;BAK1;STIP1;STK25;YKT6;TGFBRAP1;CYP1A1;STARD3;GGH;CYB5R1;FKBP4;SHOX2;RPN1;CDK2;CLCN2;ALAS1;KLHDC3;CCND3;CDKN2B;UROD;BCL2L11;E2F5;MAOA;TUBA4A;POLG2;TST;TAP1;ACAA1;PSMC3;POLR2H;HYAL2;TMBIM6;NAT1;WIZ;ATP6V1C1;PPAT;BSG;GAL;SQSTM1;ALDOA;CDC5L;HSPA13;CCNE1;CNP;FURIN;MGAT1;IL6ST;ATP6V1F;RAB27A;TFRC;SIGMAR1;RET;APOM;PRPF3;SOD2;PRKCD;SPR;BTG3;AP2S1;CYB5B	Hallmark
prerank	GPER1 Signaling R-HSA-9634597	0.370556	1.03178	0.451844	0.665616	1	18/38	33.68%	GNB3;GNG4;GNG3;GNG7;GNAZ;GNAI1;PRKAR1A;PRKAR2A;GNAI3;GPER1;ITGB1;ADCY6;GNB5;ADCY7;ITGA5;GNB2;SHC1;GNG5	Reactome
prerank	Negative Regulation Of Leukocyte Cell-Cell Adhesion (GO:1903038)	0.413401	1.03145	0.460369	0.740739	1	7/18	26.72%	ASS1;PPARA;LAX1;MIA3;AKT1;ILDR2;JAK3	GO_BP
prerank	Regulation Of Cation Channel Activity (GO:2001257)	0.365256	1.03109	0.443548	0.741479	1	15/51	28.89%	SLMAP;DLG1;JSRP1;FGF12;CACNB4;KCNAB1;AHNAK;CABP5;DMD;KCNS2;KCNE2;CAMK2D;NETO1;ITGB1;FKBP1A	GO_BP
prerank	Purine Nucleoside Bisphosphate Metabolic Process (GO:0034032)	0.408995	1.03101	0.457754	0.740973	1	12/21	45.00%	ACOT8;ACSM6;ACOT7;ACOT9;MLYCD;ACOT1;ACSM5;ACSF2;OXSM;ACOT2;GPAT4;ACLY	GO_BP
prerank	Ribonucleoside Bisphosphate Metabolic Process (GO:0033875)	0.408995	1.03101	0.457754	0.740973	1	12/21	45.00%	ACOT8;ACSM6;ACOT7;ACOT9;MLYCD;ACOT1;ACSM5;ACSF2;OXSM;ACOT2;GPAT4;ACLY	GO_BP
prerank	Negative Regulation Of Potassium Ion Transmembrane Transport (GO:1901380)	0.465349	1.03016	0.445602	0.743174	1	4/10	33.03%	CAV1;NEDD4L;STK39;OXSR1	GO_BP
prerank	RUNX2 Regulates Osteoblast Differentiation R-HSA-8940973	0.395979	1.03009	0.445493	0.669767	1	5/22	11.35%	WWTR1;HDAC6;RB1;HDAC3;HEY2	Reactome
prerank	Negative Regulation Of Immune Response (GO:0050777)	0.356582	1.02991	0.450803	0.743534	1	32/66	41.39%	MUL1;RHBDF2;PARP1;PRKDC;TRIM27;FCGR2B;AURKB;ATG5;NLRC3;FER;WDR41;PDCD1;PPP6C;CEP63;AKT1;SYK;DTX4;MKRN2;MYO1C;FURIN;CR1;CACTIN;YES1;HLA-DRB1;CGAS;ZDHHC18;BANF1;ENPP3;SMCR8;CCR2;FCRLB;IRAK3	GO_BP
prerank	Platelet Homeostasis R-HSA-418346	0.351642	1.02982	0.452357	0.669738	1	46/77	47.31%	KCNMB3;PTPN11;ITPR2;PPP2R5B;GNB3;GNG4;ATP2A2;GNG3;PRKG1;GNG7;SRI;SLC8A3;ITPR1;PDE11A;TRPC6;PPP2R1A;P2RX1;ATP2B1;GUCY1B1;ITPR3;ORAI2;PPP2R5E;PTPN6;GNB5;PPP2R5D;ATP2B4;NANOS1;GNB2;GNG5;PDE5A;LRP8;P2RX3;CALM1;PPP2R1B;PAFAH2;PLA2G4A;STIM1;GNG12;ATP2A3;FGR;GNG11;PPP2CB;GNG10;ORAI1;PDE2A;MAPK14	Reactome
prerank	Mod Of PI3K Akt mTOR Signaling By Bioactive Sphingolipids WP5192	0.43253	1.02981	0.461624	0.749888	1	5/14	26.84%	MTOR;TSC1;AKT1;SPHK2;PLD1	WikiPathways
prerank	Regulation Of Cold-Induced Thermogenesis (GO:0120161)	0.342747	1.02976	0.419	0.743597	1	65/138	43.28%	PPARGC1A;ADIPOR1;NRDC;IRF4;PTH2R;SMARCA4;FH;CAV1;LPIN1;DIO2;DYNC1H1;WNT10B;SIRT6;TSHR;RB1;BSCL2;EHMT1;ALMS1;HDAC3;PRKAB2;APC;UCP2;SLC25A44;PCTP;ACOT13;LGR4;GJA1;ADRB3;HSF1;EPAS1;PWWP2B;ADIPOR2;SYK;TRPV2;ADAM17;GATM;CPT2;ELOVL6;NR1H2;PPARGC1B;CNOT3;IL13;FFAR4;IP6K1;IL4R;CMKLR1;GRB10;ADRB2;ALDH1A1;LNPEP;LCN2;SCD;PRDM16;ZBTB7B;PRKAB1;FLCN;HCRT;CCR2;DECR1;OGT;FABP5;PDGFC;JAK2;IL4;MUC1	GO_BP
prerank	Regulation Of Vacuole Organization (GO:0044088)	0.42826	1.02968	0.461538	0.743497	1	9/14	40.64%	RAB1B;TBC1D14;MTMR3;PIKFYVE;IFT20;LAPTM4B;SCARB2;TBC1D12;IFT88	GO_BP
prerank	Cellular Response To Transforming Growth Factor Beta Stimulus (GO:0071560)	0.350057	1.02942	0.446446	0.743868	1	29/93	30.49%	WNT4;WFIKKN1;CDH5;CLDN5;TGFBRAP1;GPI;WWOX;CRKL;CLEC3B;TWSG1;FOXH1;APPL1;USP9X;PDCD5;LIMS1;HYAL2;ZMIZ2;COL1A2;PDE3A;STAT3;LEFTY1;FURIN;SMAD5;ITGB1;MAP3K7;MEF2C;SOX5;USP15;MAPK7	GO_BP
prerank	Regulation Of Neuron Differentiation (GO:0045664)	0.35368	1.02927	0.449348	0.743949	1	18/66	22.28%	ECT2;ROCK1;CDK5RAP2;EIF2AK4;TCF4;CDK5RAP1;CDK5RAP3;TCF3;YWHAG;MED1;SOX11;CPNE1;NLGN1;CDK5R1;RHOA;ALK;CNTN4;ZFHX2	GO_BP
prerank	Diseases Of Carbohydrate Metabolism R-HSA-5663084	0.384854	1.02915	0.467078	0.670991	1	19/31	42.73%	KHK;GUSB;PMEL;GYG1;G6PC3;GYS1;GLB1;GBE1;LCT;GALNS;TALDO1;GAA;HGSNAT;NAGLU;SLC37A4;IDS;DCXR;ARSB;GYS2	Reactome
prerank	Ribonucleoprotein Complex Biogenesis (GO:0022613)	0.343382	1.02913	0.438	0.743995	1	51/114	33.45%	PWP2;RPS19BP1;MRPL36;GRWD1;SPPL2B;WDR46;EBNA1BP2;TBL3;NOC2L;WDR12;PES1;GTPBP4;NOP16;RRP9;BOP1;IGF2BP3;NOP14;MRPS12;EMG1;NOM1;TGS1;LTV1;RRP7A;NOL7;SNU13;MALSU1;UTP4;WDR36;NVL;CINP;UTP6;HEATR3;DIMT1;SPATA5;RIOK2;HEATR1;CUL4A;TNIP1;EXOSC10;SURF6;METTL17;ZNF658;SHQ1;UTP11;PAK1IP1;WDR3;UTP3;BYSL;UTP18;NIP7;RRS1	GO_BP
prerank	Prostaglandin Synthesis And Regulation WP98	0.366515	1.02908	0.464503	0.750219	1	22/44	39.49%	PPARGC1A;ABCC4;PPARG;AKR1C1;MITF;HSD11B2;HSD11B1;PTGER2;AKR1B1;PTGER1;CBR1;PTGDR;TBXA2R;ANXA6;PPARGC1B;PTGS1;PTGIS;HPGD;AKR1C2;ANXA4;ANXA2;PLA2G4A	WikiPathways
prerank	Toll-Like Receptor Signaling Pathway (GO:0002224)	0.381952	1.02865	0.459794	0.745044	1	17/30	47.42%	PLCG2;TLR9;TIRAP;BTK;IRAK1;HSPD1;TNIP1;MAPKAPK2;MAP3K7;IRAK2;IRAK4;TLR6;IRAK3;SCIMP;TICAM1;TRAF3;TRAF6	GO_BP
prerank	RalA Downstream Regulated Genes WP2290	0.445143	1.02861	0.457338	0.749891	1	7/12	40.97%	RALA;KRAS;EXOC8;EXOC2;RAC2;NRAS;YBX3	WikiPathways
prerank	Phospholipid Translocation (GO:0045332)	0.388789	1.02834	0.459067	0.745651	1	15/29	39.42%	ATP10D;ANO6;PLSCR3;ATP9A;PLSCR4;ABCB4;ATP9B;ABCA7;ATP11C;ATP8B1;ATP8A1;ATP11B;ABCB1;ATP8B3;TRIAP1	GO_BP
prerank	PPAR signaling pathway	0.356862	1.02782	0.46046	0.70511	1	31/65	43.33%	ACOX3;SLC27A4;PDPK1;ACOX1;ILK;PPARA;PPARG;ACSL4;PLTP;ACSBG1;PCK2;EHHADH;ACAA1;ACADM;FABP6;PLIN2;LPL;MMP1;CPT2;ACSL3;SCD5;SORBS1;DBI;CPT1A;ACSL5;SCD;PPARD;ANGPTL4;FABP5;SCP2;ACOX2	KEGG
prerank	Phagosome Maturation (GO:0090382)	0.419613	1.02776	0.441014	0.746971	1	6/15	37.42%	RAB7A;SLC4A7;PIKFYVE;RAB14;SLAMF8;MREG	GO_BP
prerank	Positive Regulation Of Amide Metabolic Process (GO:0034250)	0.349759	1.02751	0.443888	0.747324	1	35/81	38.30%	MTOR;CASP3;LARP4;UPF3B;PRKDC;LARP1B;METTL3;SIRT3;EIF3D;ENPP7;LARP1;HNRNPD;EIF6;PRMT1;IFNGR1;METTL5;CPEB3;EIF3C;POLDIP3;FXR2;ZCCHC4;SPHK2;PLD1;PLA2G6;PCIF1;GSAP;SLC2A13;ROCK2;PRKCD;GUF1;UPF3A;NAT10;FMR1;PRR16;RPS6KB1	GO_BP
prerank	MAP Kinase Activation R-HSA-450294	0.357993	1.02751	0.458375	0.674886	1	26/61	33.53%	NOD1;MAPK10;MAP2K3;TNIP2;IRAK1;IKBKB;UBE2V1;BTRC;CHUK;MAPK9;IKBKG;PPP2R1A;FBXW11;MEF2A;MAP2K7;MAPKAPK2;MAP3K7;MEF2C;MAP2K1;PPP2R5D;KCNH8;UBE2N;MAPK7;IRAK2;TAB1;RPS6KA5	Reactome
prerank	Regulation Of Rho Protein Signal Transduction (GO:0035023)	0.357847	1.02748	0.466934	0.747036	1	33/70	41.79%	RAF1;F11R;AKAP13;F2RL2;STMN1;KCTD10;TNFAIP1;ABRA;ITGA3;ARHGDIB;F2RL3;BCR;F2R;ARHGAP35;GPR4;MET;ARHGDIA;KCTD13;ABL2;ARHGEF28;KANK1;ADGRG1;ABL1;GPR17;MCF2L;F2RL1;DYNLL1;MYO9B;FLCN;GPR55;ARHGEF3;PDCD10;ARHGEF18	GO_BP
prerank	Pharyngeal System Development (GO:0060037)	-0.29916	-1.02742	0.376147	0.964279	1	5/13	14.35%	NOG;HES1;GATA3;BMP7;SIX4	GO_BP
prerank	Positive Regulation Of Lamellipodium Organization (GO:1902745)	0.380103	1.02711	0.45464	0.747825	1	7/31	14.84%	ARHGEF7;WASF2;BRK1;AVIL;CARMIL1;TWF2;RREB1	GO_BP
prerank	Negative Regulation Of Protein-Containing Complex Assembly (GO:0031333)	0.356827	1.02669	0.452165	0.748699	1	27/55	36.82%	RAF1;HDAC6;CSNK1A1;TRIM11;NLRC3;ANKS1B;KIF14;LCMT1;ZDHHC12;HMGB1;CRYAB;IAPP;NLRP2B;HSF1;RIOK3;EP300;JAM3;PEX5;PRRT2;PARK7;GSK3B;SOST;OPRD1;ULK1;PMEPA1;TFIP11;CPTP	GO_BP
prerank	Regulation Of Lamellipodium Assembly (GO:0010591)	0.375022	1.02665	0.467078	0.748464	1	15/33	37.97%	WASF2;BRK1;AVIL;TWF2;FER;PLXNB3;WAS;CAPZB;ACTR3;ARPC2;PLCE1;RAC2;ACTR2;NCKAP1;DMTN	GO_BP
prerank	Ganglio Sphingolipid Metabolism WP1423	0.434101	1.0266	0.467489	0.754369	1	8/13	35.83%	SLC33A1;ST8SIA5;B3GALT1;ST8SIA3;ST6GALNAC6;B3GALT4;A3GALT2;B4GALNT1	WikiPathways
prerank	Familial Hyperlipidemia Type 2 WP5109	0.435546	1.02646	0.460773	0.752941	1	5/14	27.77%	USF1;PLTP;CETP;PCSK9;LPL	WikiPathways
prerank	Negative Regulation Of Myeloid Cell Differentiation (GO:0045638)	0.402809	1.02619	0.450267	0.749479	1	11/20	37.11%	HOXB8;PTK2B;PRMT1;LEO1;HSPA9;MEIS1;ZBTB16;MYB;PEX2;PF4;CIB1	GO_BP
prerank	Positive Regulation Of Dendrite Extension (GO:1903861)	0.418206	1.0261	0.463816	0.749376	1	5/16	21.22%	PLAA;ITSN2;SYT1;NEDD4L;RIMS1	GO_BP
prerank	Ferroptosis	0.370826	1.02604	0.456478	0.708542	1	19/40	39.20%	SLC39A14;GSS;VDAC3;VDAC2;SLC7A11;ACSL4;ATG5;LPCAT3;MAP1LC3A;NCOA4;ACSL3;SLC11A2;TFRC;PRNP;MAP1LC3B;ACSL5;ATG7;MAP1LC3C;GPX4	KEGG
prerank	Regulation Of Mast Cell Degranulation (GO:0043304)	0.430627	1.02594	0.459796	0.749492	1	12/13	55.11%	FER;SYK;SPHK2;CD84;UNC13D;STXBP2;IL4;FGR;GAB2;CD300A;LYN;FES	GO_BP
prerank	Dopaminergic synapse	0.340283	1.02586	0.436	0.705656	1	67/121	45.57%	CREB3L2;KIF5B;MAPK10;ITPR2;LRTOMT;PPP3CA;PPP2R5B;CREB3;ATF6B;GNB3;MAOB;CREB3L4;GNG4;GNG3;MAPK13;MAOA;PPP1R1B;CREB3L1;PPP3CC;GNAO1;PPP1CA;GNG7;PRKCG;ITPR1;DRD2;KCNJ6;MAPK9;CAMK2D;PPP2R1A;AKT1;GNAI1;GNAI3;ITPR3;AKT2;PPP2R5E;KCNJ3;GNB5;PPP2R5D;PPP2R2A;KIF5C;GNB2;GSK3B;ATF2;ARNTL;KIF5A;CAMK2G;GNG5;CLOCK;CALM1;PPP2R1B;CALM2;MAPK12;PPP2R2B;SLC18A2;PRKCB;COMT;PPP1CC;SLC18A1;GNG12;GSK3A;CAMK2A;KCNJ9;CREB1;CALM3;GNG11;PPP2CB;GNG10	KEGG
prerank	Integration Of Provirus R-HSA-162592	0.461161	1.02566	0.451004	0.679507	1	7/10	40.29%	XRCC5;KPNA1;XRCC6;LIG4;PPIA;BANF1;HMGA1	Reactome
prerank	Endosome Transport Via Multivesicular Body Sorting Pathway (GO:0032509)	0.403414	1.02563	0.460251	0.750083	1	14/22	42.82%	VCP;UBXN6;LEPROT;TMEM50A;MVB12A;CHMP4C;VTA1;CHMP4A;TMEM50B;LAPTM4B;CHMP6;CHMP3;VPS4B;LYST	GO_BP
prerank	Estrogen Response Late	0.335233	1.02553	0.428	0.791151	1	66/189	32.49%	SFN;ASS1;DNAJC1;SLC2A8;IDH2;PLAC1;WFS1;SLC1A4;PERP;CAV1;METTL3;FRK;RABEP1;FKBP4;UNC13B;TPD52L1;ARL3;ETFB;XBP1;TFAP2C;CD9;HOMER2;CDC20;CDC6;RNASEH2A;GINS2;SORD;FKBP5;ABHD2;TSPAN13;MAPK13;ALDH3A2;LARGE1;OPN3;PLK4;NMU;CHST8;AFF1;GALE;TST;KIF20A;ISG20;FDFT1;RBBP8;DHCR7;CA12;GAL;RAPGEFL1;STIL;XRCC3;NCOR2;GPER1;TOP2A;BATF;BAG1;SLC29A1;PTPN6;IL6ST;TFPI2;ATP2B4;SCARB1;KLK10;RET;PRSS23;KCNK5;MYB	Hallmark
prerank	Synthesis Of Prostaglandins (PG) And Thromboxanes (TX) R-HSA-2162123	0.436126	1.02526	0.479283	0.679897	1	12/13	51.96%	PTGES2;CBR1;PTGR2;PTGS1;PTGIS;HPGD;PTGES3;AKR1C3;TBXAS1;HPGDS;PTGS2;PTGDS	Reactome
prerank	Negative Regulation Of Response To External Stimulus (GO:0032102)	0.342345	1.02517	0.441	0.751084	1	63/130	43.43%	SMPDL3B;CERS2;CXCL17;MUL1;CDH5;PARP1;PRKDC;ITCH;PPARA;PPARG;ARNT;CLDN3;RB1;PTPN2;EXTL3;AURKB;ATG5;TEK;IL22RA1;NLRC3;MMRN1;LPCAT3;TRIM45;PPP6C;CEP63;C1QBP;DRD2;IL22;SHARPIN;AKT1;MVK;STAT3;OCRL;DTX4;VPS35;GPER1;MYO1C;SELENOS;CACTIN;MAPK7;SERPINE1;PRKCD;TRIB1;CGAS;PTGIS;IL13;FFAR4;ZDHHC18;BANF1;AHR;ENPP3;ALOX5;PPARD;TNFAIP6;IL10;GPS2;LTF;IRAK3;RNF26;EPPK1;AOAH;IL4;NFKBIL1	GO_BP
prerank	Negative Regulation Of Response To Stimulus (GO:0048585)	0.36129	1.02501	0.472837	0.751189	1	12/51	18.05%	INPP5D;WFS1;FCGR2B;PTPN1;LPCAT3;VHL;SOCS5;WDR41;HHIP;VPS13C;KIF26A;PDCD1	GO_BP
prerank	Uptake And Function Of Anthrax Toxins R-HSA-5210891	0.454186	1.0249	0.46412	0.680169	1	7/11	37.85%	MAP2K3;PDCD6IP;MAP2K7;FURIN;MAP2K1;CALM1;MAP2K4	Reactome
prerank	Resistin As A Regulator Of Inflammation WP4481	0.381586	1.02485	0.466942	0.755962	1	13/33	31.24%	PLCG2;IL12A;IKBKB;PIK3CB;ITPR1;CHUK;IKBKG;PIK3CG;AKT1;PLCD3;AKT2;PLCE1;RETN	WikiPathways
prerank	Toll-like Receptor Cascades R-HSA-168898	0.339865	1.02482	0.43	0.6796	1	83/156	47.42%	PLCG2;NOD1;PTPN11;MAPK10;IKBIP;CTSK;CD180;FADD;ECSIT;TLR9;MAP2K3;TBK1;TNIP2;LGMN;TIRAP;DNM3;BTK;IRAK1;IKBKB;UBE2D2;EEA1;UBE2V1;PELI1;CASP8;PIK3C3;HMGB1;NLRX1;BTRC;CHUK;MAPK9;IKBKG;PPP2R1A;FBXW11;MEF2A;MAP2K7;USP14;MAPKAPK2;RBSN;GSDME;NKIRAS2;MAP3K7;MEF2C;MAP2K1;RIPK1;PPP2R5D;PELI2;KCNH8;HSP90B1;UBE2N;MAPK7;IRAK2;TAB1;GSDMD;RPS6KA5;IRAK4;ITGAM;UBE2D3;CNPY3;TLR6;MAP2K4;LY86;PPP2R1B;TIFA;APP;RELA;RIPK2;IRAK3;RIPK3;TP53;TICAM1;VRK3;CREB1;NFKBIB;NKIRAS1;IRF3;IRF7;PPP2CB;UBE2D1;TRAF3;MAP2K6;MAPK14;S100A1;TRAF6	Reactome
prerank	Monocyte Chemotaxis (GO:0002548)	-0.222607	-1.02476	0.357143	0.961881	1	12/36	18.57%	XCL1;CCL14;CCL13;CCL2;CCL16;CCL8;CCL7;CTSG;IL6;CCL17;PTPRO;RPS19	GO_BP
prerank	Organic Hydroxy Compound Transport (GO:0015850)	0.373233	1.0247	0.470051	0.751718	1	17/38	40.86%	ABCC4;SLC29A3;SLC10A4;AKR1C1;VAPA;SLC16A8;SLC5A1;ABCC2;OSBP;SLC2A13;ATP8B1;SLC10A6;SLC29A4;SLCO2B1;SLC44A1;SLC44A2;SLC10A3	GO_BP
prerank	Negative Regulation Of Cellular Response To Vascular Endothelial Growth Factor Stimulus (GO:1902548)	0.454082	1.02445	0.454338	0.7521	1	4/11	29.80%	IL12A;SORD;PIK3CB;ATP2B4	GO_BP
prerank	Regulation Of Defense Response (GO:0031347)	0.344206	1.02408	0.455912	0.752851	1	46/92	43.56%	SHPK;NLRP7;UFL1;NLRP14;IL20;IGF2BP1;ELMOD2;AREL1;TNFSF4;TNC;FCGR2B;ZMPSTE24;TIRAP;IL1R1;APPL1;TKFC;CELF1;CASP8;SETD6;ERAP1;CMA1;NLRP8;PSMA6;XIAP;AKNA;LETMD1;PARK7;LRRC19;NLRP1;MGLL;CGAS;IL1RL2;LRP8;SBNO2;SEMA7A;PTPN22;DAGLB;ALOX5;NLRP2;RNF135;RELA;CCR2;NLRP9;BRD4;JAK2;FGR	GO_BP
prerank	Carboxyterminal Post-Translational Modifications Of Tubulin R-HSA-8955332	0.377295	1.02408	0.464543	0.681007	1	11/36	22.20%	TTLL7;TUBB3;TPGS2;TUBB2B;AGBL3;TTLL4;TTL;AGBL5;TUBA3D;TUBA3C;TUBB	Reactome
prerank	Toll Like Receptor 4 (TLR4) Cascade R-HSA-166016	0.342016	1.02361	0.453	0.681604	1	73/135	47.42%	PLCG2;NOD1;PTPN11;MAPK10;IKBIP;CD180;FADD;ECSIT;MAP2K3;TBK1;TNIP2;TIRAP;DNM3;BTK;IRAK1;IKBKB;UBE2D2;UBE2V1;PELI1;CASP8;HMGB1;NLRX1;BTRC;CHUK;MAPK9;IKBKG;PPP2R1A;FBXW11;MEF2A;MAP2K7;USP14;MAPKAPK2;NKIRAS2;MAP3K7;MEF2C;MAP2K1;RIPK1;PPP2R5D;PELI2;KCNH8;UBE2N;MAPK7;IRAK2;TAB1;RPS6KA5;IRAK4;ITGAM;UBE2D3;TLR6;MAP2K4;LY86;PPP2R1B;TIFA;APP;RELA;RIPK2;IRAK3;RIPK3;TP53;TICAM1;VRK3;CREB1;NFKBIB;NKIRAS1;IRF3;IRF7;PPP2CB;UBE2D1;TRAF3;MAP2K6;MAPK14;S100A1;TRAF6	Reactome
prerank	Positive Regulation Of T-helper Cell Differentiation (GO:0045624)	0.446172	1.02327	0.476836	0.754905	1	3/12	23.34%	TNFSF4;SOCS5;CD80	GO_BP
prerank	Activation Of Protein Kinase B Activity (GO:0032148)	0.400544	1.0232	0.463519	0.754755	1	8/20	29.64%	MTOR;PDPK1;IGF1;ANG;TXN;PARK7;OSBPL8;PPIA	GO_BP
prerank	Bile Acid Metabolism	0.347664	1.02307	0.45	0.775043	1	40/103	34.92%	SLC23A1;SLC35B2;GNPAT;HSD17B6;EFHC1;IDH2;ISOC1;LONP2;ALDH9A1;HSD17B4;BMP6;DIO2;PXMP2;PEX26;PEX13;RETSAT;PEX11A;PECR;PEX1;NR1I2;NPC1;AKR1D1;ABCG4;SLC23A2;NEDD4;TFCP2L1;SLC29A1;PAOX;PEX16;ABCA2;PFKM;PRDX5;LIPE;IDH1;MLYCD;BCAR3;ABCA5;ATXN1;HACL1;CAT	Hallmark
prerank	Negative Regulation Of MAP Kinase Activity (GO:0043407)	0.364358	1.02304	0.441978	0.754882	1	13/48	20.00%	UCHL1;PPARG;NF1;CDK5RAP3;LAX1;INPP5K;NPPA;PTPN1;ANKS1B;PIK3CB;HYAL2;ZNF675;AGT	GO_BP
prerank	Response To Steroid Hormone (GO:0048545)	0.381767	1.02267	0.483971	0.755595	1	14/29	42.64%	UBE3A;CAV1;WBP2;MED1;ABHD2;AKR1B1;UBE2L3;TFPI;ATP1A2;ATP1A3;CSN1S1;YAP1;SOX30;TGFB2	GO_BP
prerank	AGE RAGE Pathway WP2324	0.355262	1.02252	0.461847	0.761276	1	29/64	40.23%	CASP3;RAF1;ROCK1;DDOST;EZR;TIRAP;IKBKB;CASP8;RHOA;CHUK;NOS2;MAPK9;MSN;AKT1;STAT3;CASP9;MAP2K1;DIAPH1;SHC1;ATF2;PRKCD;IRAK4;SP1;NCF1;INHBB;PLA2G4A;MMP7;RELA;PRKCB	WikiPathways
prerank	Negative Regulation Of Cytokine Production Involved In Immune Response (GO:0002719)	-0.272831	-1.02249	0.410959	0.958432	1	3/16	6.66%	XCL1;SMAD7;HLA-F	GO_BP
prerank	Sprouting Angiogenesis (GO:0002040)	0.363298	1.02244	0.464718	0.755931	1	14/51	24.25%	BMPER;PTK2B;GPLD1;TEK;RECK;MIA3;E2F8;VEGFC;E2F7;NAXE;VEGFD;PGF;AKT1;PIK3R3	GO_BP
prerank	Synthesis Of Bile Acids And Bile Salts Via 7Alpha-Hydroxycholesterol R-HSA-193368	0.403827	1.02216	0.451983	0.685053	1	4/22	8.01%	HSD17B4;ACOT8;ABCB11;AKR1C1	Reactome
prerank	Glioma	0.353481	1.02213	0.452811	0.716243	1	26/72	32.56%	MTOR;PLCG2;MDM2;RAF1;IGF1;BAK1;PDGFRA;RB1;CDK4;SHC4;PRKCG;PIK3CB;KRAS;SOS1;PDGFA;SHC3;CAMK2D;AKT1;PIK3R3;GRB2;CDKN2A;AKT2;MAP2K1;DDB2;SHC1;CAMK2G	KEGG
prerank	Neuron Projection Development (GO:0031175)	0.338317	1.02193	0.447	0.757066	1	85/180	40.71%	ATOH7;ROCK1;MANF;TBC1D24;TBC1D23;PLXNA3;BLOC1S5;NCKAP1L;RB1;CDK16;TOR1A;MICALL2;RAB35;ZPR1;MAP1B;STMN1;VAPA;DICER1;NPY;CDK5;ANKRD27;SLC25A46;MAPK8IP3;FRYL;GPRIN3;NLGN1;CDNF;PRMT1;MAP1S;WASL;TRIO;CDK5R1;HMGB1;RAB6A;ARHGAP35;DIP2A;MNX1;GRM7;CNTN4;DBNL;ZFYVE27;BLOC1S6;RAB11A;VPS13B;RAPGEF2;ERCC6;NEDD4;RAB6B;ATP7A;BDNF;SNAPIN;EHD1;NOL3;FRY;TMEM108;HDGFL3;PQBP1;BLOC1S2;ALS2;LRP12;BHLHA15;CTNND2;GSK3B;KIF20B;CTTN;MYO16;CAMSAP1;MINK1;SAMD14;MAP4;NYAP2;PPP1R9A;ULK1;ZNF335;SHANK3;NCKAP1;PPP1R9B;SLC9A6;VASH2;LAMB1;APP;RAB13;NEUROG2;IFT88;EPHA8	GO_BP
prerank	Negative Regulation Of Smoothened Signaling Pathway (GO:0045879)	0.391119	1.02158	0.473073	0.757706	1	13/24	44.09%	VCP;MEGF8;RFX8;HERC4;HHIP;IFT122;PTCH2;KCTD6;KCTD21;MGRN1;SUFU;ULK3;RACK1	GO_BP
prerank	Negative Regulation Of Intrinsic Apoptotic Signaling Pathway In Response To DNA Damage (GO:1902230)	-0.259786	-1.02155	0.511111	0.949967	1	4/23	2.34%	TPT1;CDKN2D;SNAI1;CXCL12	GO_BP
prerank	Signaling By FGFR3 In Disease R-HSA-5655332	-0.250753	-1.02155	0.376812	0.822489	1	5/19	10.23%	FGF9;FGF18;FGF20;FGF23;FGF8	Reactome
prerank	Response To Cytokine (GO:0034097)	0.34215	1.02149	0.436	0.757591	1	53/121	44.13%	SHMT2;CASP3;DDOST;CYP27B1;BCL2L1;IGBP1;KHSRP;FOXH1;IL1R1;HAX1;YTHDC2;IRAK1;MAP4K3;CASP8;CD40;IFNLR1;RHOA;CALCOCO2;FLT3;MAP2K7;AFF3;HCLS1;MAPKAPK2;TAF9;SP100;JAK3;HDAC4;IL6ST;RIPK1;NFAT5;IRAK2;SELP;TIMP4;AKAP6;REL;UBD;TIMP3;ADAR;KLHL20;KYNU;APP;RELA;SMPD1;CD74;IRAK3;CIITA;ALDH1A2;MME;POU4F1;JAK2;LAMP3;IFNAR2;OSMR	GO_BP
prerank	Coagulation	0.343104	1.0213	0.445	0.756996	1	43/126	32.28%	F12;CTSK;C1R;P2RY1;ITGB3;GP1BA;WDR1;F2RL2;MASP2;ARF4;SERPINB2;MMP8;USP11;CSRP1;RABIF;CD9;LGMN;SIRT2;GP9;PEF1;PREP;ANG;ISCU;FN1;HPN;F3;CASP9;F8;HTRA1;PLAT;VWF;FURIN;MMP1;GSN;TFPI2;A2M;C9;GNB2;LEFTY2;CAPN2;LTA4H;PRSS23;SERPINE1	Hallmark
prerank	Synthesis Of PC R-HSA-1483191	0.382476	1.02109	0.474716	0.687482	1	9/27	27.15%	LPIN1;ABHD3;CSNK2A2;PCYT1A;PCTP;PEMT;CSNK2B;CHKB;PCYT1B	Reactome
prerank	Maturation Of Nucleoprotein R-HSA-9683610	0.458759	1.02097	0.474519	0.68705	1	8/11	47.47%	PARP4;UBE2I;GSK3B;SUMO1;PARP6;GSK3A;PARP16;PARP8	Reactome
prerank	Skeletal Muscle Contraction (GO:0003009)	0.407548	1.02089	0.471101	0.75904	1	6/18	24.95%	RCSD1;JSRP1;TCAP;PVALEF;TNNI3;MYH3	GO_BP
prerank	Response To Unfolded Protein (GO:0006986)	0.367361	1.02086	0.483838	0.758741	1	16/44	30.14%	HSPA4;TM7SF3;BAK1;DAXX;RHBDD1;DERL1;DNAJC4;PTPN1;TMBIM6;HSPB2;HSF1;ERP44;HSPD1;TRAM1;ERN1;HSPB3	GO_BP
prerank	Positive Regulation Of Immunoglobulin Production (GO:0002639)	0.375365	1.02079	0.46138	0.758581	1	15/33	34.48%	MZB1;TLR9;GPI;XBP1;TNFSF4;MAD2L2;PAXIP1;PHB2;SASH3;SHLD2;STX4;CLCF1;TFRC;SHLD1;HLA-E	GO_BP
prerank	Aggrephagy R-HSA-9646399	0.398835	1.02074	0.474129	0.686916	1	12/23	37.41%	DYNC1LI2;VCP;DYNC1H1;PCNT;HDAC6;UBE2V1;HSF1;PARK7;UBE2N;DYNC1I1;ARL13B;DYNLL1	Reactome
prerank	Extracellular Matrix Organization R-HSA-1474244	0.334028	1.02042	0.4	0.687068	1	111/273	40.03%	SCUBE1;CTRB1;TNN;CASP3;LAMA5;COL7A1;COL4A6;P3H1;ITGA8;LMNB2;COL9A3;SDC1;ITGA10;CTSK;HSPG2;ADAM19;DDR2;P4HB;ITGAE;CAPN1;P4HA3;ADAM10;COL4A5;ITGB3;COL4A4;PLOD3;F11R;CXXC1;NID2;MMP8;LAMC1;MFAP5;ITGA4;ITGA9;ITGA3;COL24A1;CAPN7;ADAMTS2;CD47;DMD;CD151;NCSTN;FN1;PDGFA;BSG;EFEMP1;MATN3;NRXN1;PCOLCE2;CAPN13;CMA1;FBN3;COL12A1;ACAN;COL9A1;MFAP3;COL1A2;JAM3;COL6A5;TLL2;TNNI3;ITGB7;PLOD2;COL4A3;ADAM17;PPIB;HTRA1;MMP19;FURIN;LOX;COL28A1;ITGB1;COL11A2;COL10A1;MMP1;CAPN11;PLOD1;LTBP1;ITGA5;CAPN2;DMTF1;SERPINE1;ITGAV;COL21A1;ICAM2;SDC4;TRAPPC4;COL15A1;KLK2;CAPN12;SDC2;MMP11;COL14A1;ADAM8;ITGAM;COL9A2;ADAM15;MFAP4;LTBP3;ITGB8;SPARC;CAPN15;FBN1;ADAMTS4;ADAMTS14;BCAN;LAMB1;MMP7;ITGA2B;PRSS58;CRTAP	Reactome
prerank	Smoothened Signaling Pathway (GO:0007224)	0.373171	1.02033	0.483971	0.759551	1	11/32	30.55%	B9D1;TMEM17;HIPK2;IFT27;PTCHD1;SMO;STIL;DISP2;TCTN2;TCTN3;STK36	GO_BP
prerank	Circadian Clock R-HSA-400253	0.353624	1.02017	0.469819	0.687027	1	18/65	22.82%	PPARGC1A;HSD17B4;NCOR1;PPARA;CSNK1E;BHLHE41;CHD9;NCOA6;CREBBP;HDAC3;RBM4;PPP1CA;MEF2D;BTRC;KLF15;CARM1;EP300;MBD4	Reactome
prerank	Galanin Receptor Pathway WP4970	-0.287519	-1.02011	0.38835	1	1	6/14	16.44%	CDKN1C;FOS;VAMP2;CDKN1A;SLC2A4;IL6	WikiPathways
prerank	Peptide Hormone Biosynthesis R-HSA-209952	0.46308	1.02008	0.462963	0.686486	1	2/10	9.99%	INHBE;PCSK1	Reactome
prerank	Positive Regulation Of Viral Entry Into Host Cell (GO:0046598)	0.44126	1.02007	0.45881	0.759629	1	7/12	41.04%	P4HB;TRIM11;HMGB1;FURIN;HLA-DRB1;SMPD1;CD74	GO_BP
prerank	Positive Regulation By Symbiont Of Entry Into Host (GO:0075294)	0.44126	1.02007	0.45881	0.759629	1	7/12	41.04%	P4HB;TRIM11;HMGB1;FURIN;HLA-DRB1;SMPD1;CD74	GO_BP
prerank	Negative Regulation Of Cyclase Activity (GO:0031280)	0.467554	1.01995	0.477352	0.759239	1	6/10	46.97%	GNAI3;LTB4R2;GRM3;CCR2;PALM;GRM2	GO_BP
prerank	Negative Regulation Of Adenylate Cyclase Activity (GO:0007194)	0.467554	1.01995	0.477352	0.759239	1	6/10	46.97%	GNAI3;LTB4R2;GRM3;CCR2;PALM;GRM2	GO_BP
prerank	Metabolism of xenobiotics by cytochrome P450	0.363535	1.01983	0.467205	0.721979	1	14/50	25.47%	UGT2B15;CYP1A1;UGT2B17;GSTM4;AKR7A2;AKR1C1;GSTM2;HSD11B1;CYP2A7;SULT2A1;CBR1;MGST3;GSTM1;ADH5	KEGG
prerank	Positive Regulation Of MHC Class II Biosynthetic Process (GO:0045348)	0.470145	1.01961	0.472414	0.759886	1	7/10	43.24%	XBP1;RFXANK;RFX5;TMEM106A;CIITA;JAK2;IL4	GO_BP
prerank	Positive Regulation Of Small Molecule Metabolic Process (GO:0062013)	0.379505	1.01931	0.471737	0.760385	1	5/31	8.76%	MTOR;IGF1;MLST8;ARNT;GPLD1	GO_BP
prerank	Pathways in cancer	0.32674	1.01929	0.416	0.720247	1	174/496	32.62%	WNT4;MTOR;CKS1B;CASP3;LAMA5;PLCG2;MDM2;ZBTB17;COL4A6;RAF1;MSH6;ROCK1;KEAP1;MAPK10;NCOA3;IGF1;CCDC6;MLH1;CASP7;BAK1;NTRK1;FH;ESR1;FADD;JAG2;PDGFRA;PPARG;BRCA2;COL4A5;GSTM4;FGF5;ARNT;BCL2L1;COL4A4;WNT5B;WNT10B;RPS6KB2;CDK2;CRKL;CREBBP;RALA;RB1;BIRC5;CCND3;CDK4;MITF;CCNE2;GNB3;BAD;CDKN2B;DAPK3;IL12A;GNG4;BCL2L11;CCNA2;DCC;HEY2;LAMC1;GSTM2;GNG3;APC;TFG;STK4;APPL1;IL5RA;ITGA3;IL15RA;PTGER2;TPR;EGLN2;VHL;IKBKB;GNG7;PRKCG;SMO;IFNGR1;SKP2;RAD51;IFNAR1;PIK3CB;CASP8;KRAS;HHIP;F2RL3;VEGFC;PLD2;BCR;F2R;RHOA;SOS1;TXNRD1;TERT;FLT3;CHUK;FN1;PDGFA;ALK;AGT;VEGFD;IFNA5;NOS2;PGF;EPAS1;IL7;GNA12;XIAP;MET;MAPK9;CAMK2D;CCND2;EP300;IKBKG;ARHGEF12;ELK1;PTGER1;ADCY3;AKT1;GNAI1;RASSF1;GNAI3;WNT16;STAT3;NCOA4;CASP9;PIK3R3;HDAC2;DVL3;GRB2;CCNE1;DAPK2;MGST3;CDKN2A;GSTM1;TXNRD2;COL4A3;APAF1;RASGRP2;RALB;JAK3;AKT2;PLD1;ZBTB16;DVL1;CUL2;MECOM;EGLN3;ITGB1;ADCY6;FZD4;GSTM3;MMP1;MAP2K1;CTNNB1;GNB5;IL6ST;ADCY7;IFNGR2;HSP90B1;FGFR4;DDB2;PTCH2;FZD3;GNB2;RET;GSK3B;ELOC;ROCK2;NOTCH2;ABL1;ITGAV;LAMB2;TRAF4;CAMK2G;IL3	KEGG
prerank	Negative Regulation Of Cation Transmembrane Transport (GO:1904063)	0.426684	1.01896	0.469546	0.761026	1	5/14	31.90%	CAV1;NEDD4L;COMMD1;CAMK2D;STK39	GO_BP
prerank	Positive Regulation Of Potassium Ion Transmembrane Transport (GO:1901381)	0.413137	1.01894	0.457389	0.760719	1	10/17	41.62%	AKAP9;ANO6;NPPA;ATP1B3;KCNN4;FLNA;AKAP6;KCNE1;ATP1B1;NOS1AP	GO_BP
prerank	Effect Of Progerin On Genes Involved In Progeria WP4320	0.395049	1.01879	0.475941	0.771087	1	10/22	35.44%	CHD4;RB1;SUV39H1;INPP5K;CBX1;HDAC2;CBX5;RBBP4;RBBP7;HDAC1	WikiPathways
prerank	Negative Regulation Of Blood Pressure (GO:0045776)	0.431463	1.01877	0.467249	0.760822	1	7/14	33.91%	NPPA;PRCP;DRD2;NOS2;SCPEP1;RNLS;GPR37L1	GO_BP
prerank	Intrinsic Apoptotic Signaling Pathway In Response To DNA Damage By P53 Class Mediator (GO:0042771)	0.408515	1.01877	0.474082	0.760451	1	8/19	35.91%	USP28;HIPK2;TP73;EP300;CDIP1;TMEM109;SNW1;BAG6	GO_BP
prerank	Regulation Of Membrane Depolarization (GO:0003254)	0.422381	1.01863	0.467706	0.760478	1	5/15	22.55%	SCN1B;PTPN3;RANGRF;NEDD4L;CAMK2D	GO_BP
prerank	Negative Regulation Of Ras Protein Signal Transduction (GO:0046580)	0.376911	1.01854	0.478439	0.760374	1	20/34	48.10%	ARHGAP24;STMN1;KCTD10;TNFAIP1;ITGA3;STAMBP;ARHGAP35;MET;KCTD13;KANK1;LZTR1;DYNLL1;FLCN;MAPKAP1;TGFB2;HEG1;RIPOR2;ARHGAP44;SPRY2;MFN2	GO_BP
prerank	FOXO-mediated Transcription R-HSA-9614085	0.353811	1.01837	0.469285	0.690474	1	25/59	39.15%	PPARGC1A;CAV1;SIRT3;CREBBP;BCL2L11;YWHAG;REXO2;NPY;NFYC;KAT2B;EP300;AKT1;ATXN3;HDAC2;FOXO3;AKT2;YWHAQ;TXN2;RETN;FASLG;MAP4K2;HDAC1;YWHAB;BTG1;TXNIP	Reactome
prerank	Negative Regulation Of Intracellular Signal Transduction (GO:1902532)	0.332464	1.01822	0.452	0.760941	1	92/218	40.29%	PRDM15;ADIPOR1;MUL1;MDM2;RNF34;DEPDC5;TRIM15;TSC2;NOC2L;UBR2;PPARA;ESR1;PSMD10;NPRL2;TRIM60;PPARG;MAP2K3;CAV1;BCL2L1;NF1;CIT;CILP;INPP5K;SORD;TRIM40;NLRC3;UBR1;CPNE1;NDUFS3;TSC1;UACA;DGKG;DGKD;STAMBP;PIK3CB;CASP8;SHANK2;PBLD;HYAL2;ITPR1;NLRX1;ADGRG3;BANK1;DRD2;DUSP13;PDE11A;CCDC22;TBC1D7;RIOK3;BCL2L2;PPP2R1A;TRIM59;PDE3A;VGLL4;MKRN2;GPER1;AIM2;DEPTOR;TNIP1;MYO1C;NOL3;ARHGAP12;WWC3;RIPK1;PPEF2;ATP2B4;CACTIN;ARHGAP25;FNIP1;PEBP1;CARD19;HERPUD1;PDCD6;OTUD7B;HDAC9;OTUD3;NDUFA13;CIB1;VEPH1;USP10;TLE1;MAPKAPK5;GSTP1;SLA2;AKT1S1;PPM1A;MGRN1;WWC1;NLRP2;PLEK;RELA;FLCN	GO_BP
prerank	Estrogen Signaling WP712	0.394973	1.01787	0.483804	0.7721	1	9/22	28.79%	ESR1;IKBKB;CHUK;MAPK9;IKBKG;ELK1;AKT1;GPER1;MAP2K1	WikiPathways
prerank	JNK Cascade (GO:0007254)	0.378487	1.01762	0.460432	0.762342	1	15/29	37.85%	MAPK10;GPS1;DAXX;CRKL;MAP4K3;MAPK9;MAP2K7;MAP3K13;MAP3K7;MAP4K1;MINK1;TRIB1;MAP4K2;MAP3K10;MAP2K4	GO_BP
prerank	Neuron Maturation (GO:0042551)	0.418157	1.01711	0.47766	0.763471	1	9/17	43.38%	MTCH1;PICK1;FARP2;ADGRB3;CLN5;ANKS1A;APP;EPHA8;B4GALT5	GO_BP
prerank	Acylglycerol Biosynthetic Process (GO:0046463)	0.409423	1.01704	0.495772	0.763301	1	13/19	44.74%	LPIN1;DGAT2;ANG;MOGAT3;GPAT2;PLA2G15;GPAM;PLCE1;PNPLA2;MOGAT1;PLA2G4A;LPGAT1;GPAT4	GO_BP
prerank	Response To Alcohol (GO:0097305)	-0.239167	-1.0169	0.466667	0.955466	1	7/25	11.81%	GRIN1;GRIN2B;DRD3;CHRNB2;CCR5;ADH6;SLIT2	GO_BP
prerank	Lymphocyte Differentiation (GO:0030098)	0.346009	1.0168	0.477477	0.763676	1	39/83	41.21%	TPD52;SLC39A7;PLCG2;GPR89B;JAG2;TCF3;PTPN2;NHEJ1;ITGA4;BLNK;GPR89A;DCAF1;CD79A;CD79B;ADGRG3;FLT3;IFNA5;PIK3R3;MS4A1;AICDA;HHEX;SLC25A5;JAK3;IL11;HDAC4;ITGB1;CLCF1;FNIP1;TOX;PBX1;HDAC9;PAX5;KIT;PTPN22;CEBPG;LMBR1L;IL10;GPS2;TOP2B	GO_BP
prerank	Negative Regulation Of Focal Adhesion Assembly (GO:0051895)	0.428552	1.01665	0.467105	0.763352	1	8/14	37.97%	CLASP2;FAM107A;ARHGAP6;DUSP22;BCAS3;CORO1C;DYNLL1;DMTN	GO_BP
prerank	Negative Regulation Of Cell-Substrate Junction Organization (GO:0150118)	0.428552	1.01665	0.467105	0.763352	1	8/14	37.97%	CLASP2;FAM107A;ARHGAP6;DUSP22;BCAS3;CORO1C;DYNLL1;DMTN	GO_BP
prerank	Inner Dynein Arm Assembly (GO:0036159)	0.443066	1.01651	0.469767	0.763419	1	6/11	38.94%	CCDC40;CCDC39;DNAH1;DNAH7;ZMYND10;DNAAF1	GO_BP
prerank	Early SARS-CoV-2 Infection Events R-HSA-9772572	0.368275	1.01644	0.483077	0.695236	1	10/35	18.40%	SDC1;HSPG2;VCP;RB1;UVRAG;BECN1;GPC5;VHL;PIK3C3;ISCU	Reactome
prerank	Apical Junction	0.334826	1.01634	0.452	0.75493	1	76/194	36.99%	TUBG1;MYH9;HADH;VAV2;NF2;CRAT;TJP1;TAOK2;MPZL1;ITGA10;DLG1;CLDN5;CLDN14;SLC30A3;CDH15;NF1;SGCE;GRB7;DHX16;MAPK13;EXOC4;TIAL1;ITGA9;ITGA3;TSC1;VCL;AMH;CD99;RSU1;WASL;PIK3CB;MVD;CLDN4;CDH4;CLDN6;COL9A1;SHROOM2;SKAP2;GTF2F1;MSN;IKBKG;JAM3;GNAI1;B4GALT1;RASA1;ACTA1;SYK;PIK3R3;ARPC2;VWF;AKT2;ITGB1;STX4;EPB41L2;CLDN9;CDK8;SHC1;ACTG1;MYH10;SYMPK;ICAM2;YWHAH;ALOX15B;MPP5;PTK2;CAP1;ATP1A3;RAC2;CTNNA1;MAP4K2;NRXN2;NFASC;MYL9;ADAM15;TNFRSF11B;INPPL1	Hallmark
prerank	Positive Regulation Of T-helper 1 Type Immune Response (GO:0002827)	-0.325392	-1.01627	0.422764	0.946005	1	3/11	10.57%	XCL1;IL23A;IL23R	GO_BP
prerank	Positive Regulation Of Epithelial Cell Proliferation (GO:0050679)	0.343781	1.01617	0.472	0.764058	1	32/113	23.23%	SAAL1;IGF1;BMP6;PAX2;ARNT;ITGB3;BAD;XBP1;LAMC1;TEK;SOX11;NME1;EGFL7;RREB1;PROX1;SRSF6;MYDGF;ZNF580;ANG;VEGFC;VEGFD;GDF2;EMC10;PGF;TBX1;PLXNB3;NME2;CCL24;THBS4;PPP1R16B;HPN;AKT1	GO_BP
prerank	Ammonium Transmembrane Transport (GO:0072488)	0.46165	1.01608	0.468427	0.763967	1	6/10	41.97%	SLC12A4;RHD;RHAG;SLC12A6;SLC12A7;RHBG	GO_BP
prerank	Estrogen signaling pathway	0.341443	1.016	0.468	0.728708	1	41/114	32.75%	CREB3L2;RAF1;NCOA3;ITPR2;ESR1;FKBP4;EBAG9;CREB3;ATF6B;CREB3L4;FKBP5;SHC4;CREB3L1;GNAO1;KRT23;PIK3CB;KRAS;ITPR1;SOS1;OPRM1;KCNJ6;SHC3;KRT27;ADCY3;AKT1;GNAI1;GNAI3;PIK3R3;GRB2;GPER1;ITPR3;AKT2;ADCY6;KCNJ3;MAP2K1;ADCY7;HSP90B1;KRT18;SHC1;ATF2;PRKCD	KEGG
prerank	Serotonin HTR1 Group And FOS Pathway WP722	0.37633	1.01586	0.493902	0.776536	1	21/34	47.31%	PDPK1;MAP2K3;GNAO1;HTR1B;RHOA;ITPR1;ELK1;GNAI1;GNAI3;STAT3;MAPKAPK2;MAP2K1;HTR1F;RPS6KA5;HTR2A;RAP1A;JAK2;CREB1;ELK4;MAP2K6;MAPK14	WikiPathways
prerank	Regulation Of Macromolecule Metabolic Process (GO:0060255)	0.339312	1.01582	0.474	0.764332	1	67/136	42.99%	MDM2;HMG20B;IGF1;CAVIN4;DAXX;ZNF462;MEGF8;SART3;TP73;IGF2BP1;MTMR4;CDK2;ZNF407;IGF2BP3;KHSRP;CDK4;GNB3;TARDBP;LHX1;MTMR3;TRIM11;HNRNPD;TCF19;VHL;PROX1;AFF1;NPC1;ATRAID;LAMTOR1;MTMR2;ATXN7L3B;AFF3;RASA1;FUBP1;VPS35;ZNF507;CGGBP1;ZFP64;SSH1;HMG20A;TRIM4;ZNF683;CRIP1;AFF4;KIF16B;ROCK2;CHD6;KDM6A;ZNF335;HINFP;MTMR9;AHR;PTHLH;HMHB1;NKAPL;ATP1B1;APP;PM20D2;MARF1;IL10;YBX3;PIN1;MTMR1;CHD7;ZNF827;IGF2BP2;CDK6	GO_BP
prerank	NOTCH2 Activation And Transmission Of Signal To Nucleus R-HSA-2979096	0.399074	1.01541	0.483563	0.697426	1	8/21	24.41%	PSEN2;JAG2;ADAM10;APH1A;PSENEN;NEURL1B;NCSTN;APH1B	Reactome
prerank	Negative Regulation Of NF-kappaB Transcription Factor Activity (GO:0032088)	0.349018	1.0154	0.507508	0.765184	1	46/79	47.20%	USP7;ITCH;UFL1;PSMD10;TLR9;CDK5RAP3;TRIM40;NLRC3;BRMS1;IRAK1;TAX1BP1;TRIM37;DAP;SETD6;COMMD1;ZNF675;CHUK;NLRP2B;CCDC22;CD200;AIM2;CDKN2A;CHP1;CACTIN;NWD1;IRAK2;CYP1B1;MTURN;TMIGD3;MAP2K5;ADORA3;PTGIS;CMKLR1;ANXA4;NLRP2;ERBIN;IL10;IRAK3;NFKBIL1;COMMD7;NFKBIB;PPP2CB;LRRK2;RBCK1;TRAF3;TRIM21	GO_BP
prerank	Regulation Of Immune Response (GO:0050776)	0.346487	1.01538	0.479479	0.76487	1	38/73	45.05%	GPR108;IRF4;INPP5D;SPPL2B;DENND1B;CXCL13;TNFSF4;FCGR2B;TIRAP;APPL1;TKFC;WDR41;CASP8;SPPL2A;FCGR3B;PDCD1;ERAP1;XIAP;SYK;FKBP1A;C9;HLA-DRB1;CGAS;LRP8;INPPL1;AHR;SLA2;PTPN22;RNF135;SMCR8;FCRLB;RIPK3;TGFB2;HLA-DRA;IL4;FGR;CD22;IRF7	GO_BP
prerank	Regulation Of Anatomical Structure Morphogenesis (GO:0022603)	0.340938	1.01533	0.465	0.764649	1	39/122	28.84%	KIF13B;LARP4;MTCH2;PHIP;MYO19;CXCL13;BMPER;TSPAN12;NF1;STRIP1;CLASP1;CLDN3;PAK2;CDK5;HTATIP2;BRSK1;CLASP2;LZTS1;POGLUT1;CLDN4;ADGRB3;NEDD4L;CDK5R1;ARHGAP35;KIF1A;TBX1;EFNA5;PIK3CG;ZNF135;NEDD4;CAPZB;NOL3;ZMYM6;SP100;CHN1;ZMYM3;MEF2C;FITM2;CTNNB1	GO_BP
prerank	Negative Regulation Of Proteasomal Protein Catabolic Process (GO:1901799)	0.373717	1.01523	0.482474	0.76457	1	11/35	26.67%	USP7;UCHL5;PSMF1;USP9X;UBXN1;PRKCG;GABARAPL2;DDRGK1;PHF20L1;PARK7;TAF9	GO_BP
prerank	Activation Of TFAP2 (AP-2) Family Of Transcription Factors R-HSA-8866907	0.441634	1.01515	0.496512	0.697342	1	4/11	22.81%	WWOX;CREBBP;TFAP2C;EP300	Reactome
prerank	Positive Regulation Of Lamellipodium Assembly (GO:0010592)	0.393433	1.01514	0.489362	0.764448	1	10/23	37.48%	WASF2;BRK1;AVIL;TWF2;ACTR3;ARPC2;PLCE1;RAC2;ACTR2;NCKAP1	GO_BP
prerank	Detection Of Mechanical Stimulus (GO:0050982)	0.419731	1.01506	0.497194	0.764319	1	7/16	33.21%	PKD1L1;PKD2L2;TCAP;PIEZO1;TTN;CTNNB1;PTK2	GO_BP
prerank	Cardiocyte Differentiation (GO:0035051)	0.45181	1.01475	0.474519	0.764808	1	3/11	14.99%	MESP1;SIRT6;ASB2	GO_BP
prerank	Endothelial Cell Proliferation (GO:0001935)	0.410805	1.01469	0.482759	0.764592	1	5/18	20.17%	DLG1;BMPER;TEK;PROK2;NOX5	GO_BP
prerank	Negative Regulation Of Signal Transduction In Absence Of Ligand (GO:1901099)	0.396908	1.0143	0.492013	0.764983	1	10/21	36.73%	EYA2;BCL2L1;GATA1;EYA3;TERT;EYA4;MAPK7;MAP2K5;PF4;CSF2	GO_BP
prerank	Negative Regulation Of Extrinsic Apoptotic Signaling Pathway In Absence Of Ligand (GO:2001240)	0.396908	1.0143	0.492013	0.764983	1	10/21	36.73%	EYA2;BCL2L1;GATA1;EYA3;TERT;EYA4;MAPK7;MAP2K5;PF4;CSF2	GO_BP
prerank	Acyl Chain Remodelling Of PS R-HSA-1482801	0.413371	1.01411	0.477547	0.699478	1	5/16	16.04%	PLA2G2D;PLA2G2F;PLA2G12A;LPCAT3;LPCAT4	Reactome
prerank	Vesicle-Mediated Transport In Synapse (GO:0099003)	0.414009	1.01405	0.494577	0.765382	1	8/17	28.51%	CDK5;BRSK1;CPLX4;RIMS1;SNAPIN;STX1A;SNAP25;RAB3A	GO_BP
prerank	Regulated Exocytosis (GO:0045055)	0.358477	1.0138	0.491423	0.765749	1	23/50	37.90%	MYH9;ABCC4;SCIN;RAB11B;SDF4;TMED10;RAB26;CDK5;VAMP7;SYNGR2;CPLX4;RIMS1;RIMS3;SNAPIN;STX1A;SNAP25;RAB3A;RAB10;TMEM79;SYT11;TPH1;RAB11FIP5;PCLO	GO_BP
prerank	Pyrimidine Nucleobase Metabolic Process (GO:0006206)	0.441836	1.01377	0.4787	0.765457	1	4/11	25.44%	UMPS;CTPS2;CRMP1;CTPS1	GO_BP
prerank	Regulation Of Peptidase Activity (GO:0052547)	0.382456	1.0133	0.477987	0.766415	1	12/26	40.47%	NRDC;CTSK;CAV1;FURIN;PSMB8;PSMA3;HDAC1;ECM1;NDUFA13;MAPK12;CSTB;CTSH	GO_BP
prerank	Cellular Hexose Transport R-HSA-189200	0.402262	1.01329	0.472313	0.700972	1	5/19	12.92%	SLC2A8;SLC50A1;SLC2A12;MFSD4B;SLC2A11	Reactome
prerank	Signaling By NTRK1 (TRKA) R-HSA-187037	0.340023	1.01317	0.482	0.700503	1	53/109	40.41%	CLTC;ADORA2A;CHD4;NTRK1;AP2M1;CRKL;RALA;RNASEH2A;KIDINS220;DNM3;MAPK13;CDK5;AP2A1;PIK3CB;MEF2D;DNAL4;CDK5R1;RHOA;SOS1;SHC3;EP300;TCF12;PPP2R1A;MEF2A;F3;STAT3;GRB2;MAPKAPK2;RAPGEF1;RALB;CLTA;MEF2C;MAP2K1;AP2B1;PPP2R5D;KCNH8;MAPK7;FRS2;SHC1;RPS6KA5;AP2A2;TRIB1;MAP2K5;AP2S1;YWHAB;TPH1;RALGDS;PPP2R1B;MAPK12;NRAS;NAB1;VGF;RAP1A	Reactome
prerank	1P36 Copy Number Variation Syndrome WP5345	0.344984	1.01274	0.477477	0.784358	1	40/94	35.73%	CFAP74;PEX10;NOC2L;ESR1;PLEKHN1;INTS11;SDF4;GDE1;PUSL1;SLC35E2B;TNFSF4;MCM2;TAS1R3;AURKAIP1;GABRD;CCNL2;ATAD3C;COMMD1;FAAP20;PEX5;ACAP3;RER1;PHKG2;MORN1;BTLA;DVL1;INTS10;DLST;INTS9;UBE2J2;ATAD3B;MRPL20;CDK11B;TNFRSF18;INTS13;RBX1;ATAD3A;PEX2;TRIM25;KLHL17	WikiPathways
prerank	Signaling By FGFR4 In Disease R-HSA-5655291	0.461515	1.01248	0.505351	0.701697	1	6/10	39.68%	PIGU;SOS1;GRB2;FGFR4;FRS2;NRAS	Reactome
prerank	Limb Development (GO:0060173)	-0.23986	-1.01244	0.422222	0.948749	1	9/26	14.81%	PCSK5;NOG;ZNRF3;SMOC1;KDF1;COMP;FGF8;FGF10;SALL1	GO_BP
prerank	Negative Regulation Of Notch Signaling Pathway (GO:0045746)	0.381895	1.01242	0.489968	0.768575	1	8/24	22.66%	CCNC;METTL3;YTHDF2;RITA1;EGFL7;GATA2;ARRDC1;HIF1AN	GO_BP
prerank	Mitophagy R-HSA-5205647	0.380009	1.01234	0.498442	0.701329	1	12/28	32.43%	TOMM40;VDAC1;CSNK2A2;TOMM5;ATG5;MAP1LC3A;SQSTM1;CSNK2B;MFN1;MTERF3;TOMM70;MAP1LC3B	Reactome
prerank	Regulation Of Macrophage Chemotaxis (GO:0010758)	0.400193	1.01222	0.485201	0.768823	1	8/20	36.84%	CXCL17;PTK2B;AMH;C5;IL34;PTK2;SLAMF8;CMKLR1	GO_BP
prerank	Positive Regulation Of Plasma Membrane Bounded Cell Projection Assembly (GO:0120034)	0.342398	1.01214	0.471471	0.768664	1	38/84	41.69%	WASF2;FAM98A;DEF8;BRK1;FUZ;FNBP1L;RALA;AVIL;TWF2;APC;NLGN1;ANLN;MIEN1;WASL;MARK4;ARHGAP35;SAXO1;ACTR3;ARPC2;TAPT1;PLCE1;IFT20;GSK3B;F2RL1;RAC2;BCAS3;HTT;TENM1;CCP110;ACTR2;BBS4;NCKAP1;FMR1;IFT88;NDEL1;CROCC;AKIRIN1;PALM	GO_BP
prerank	Influenza A	0.335551	1.01207	0.467	0.740139	1	59/157	36.56%	MAVS;CASP3;RAF1;FDPS;SLC25A4;NUP98;DNAJC3;BAK1;FADD;RAB11B;VDAC1;TBK1;CREBBP;CCND3;EIF2S1;CDK4;IL12A;TYK2;RAE1;IKBKB;HLA-DPB1;KPNA1;IFNGR1;IFNAR1;PIK3CB;CASP8;CALCOCO2;NLRX1;CHUK;PRSS1;CPSF4L;IFNA5;HLA-DOB;EP300;IKBKG;RAB11A;AKT1;CASP9;PIK3R3;APAF1;SLC25A5;AKT2;HLA-DPA1;MAP2K1;IFNGR2;TNFRSF10A;ACTG1;KPNA6;BCL2L2-PABPN1;PABPN1;HLA-DRB1;TRADD;IRAK4;FASLG;RNASEL;TRIM25;KPNA5;HLA-DQB1;HLA-DMA	KEGG
prerank	Positive Regulation Of Muscle Cell Differentiation (GO:0051149)	0.425013	1.01187	0.485908	0.769061	1	3/13	11.36%	MESP1;RBM4;LAMC1	GO_BP
prerank	Nuclear Receptors Meta Pathway WP2882	0.331506	1.01178	0.467	0.785485	1	78/277	25.64%	SEC14L1;SLC39A7;PPARGC1A;SLC39A14;ABCC4;SLC39A9;KEAP1;ACOX1;SLC2A8;NCOA3;SLC2A5;SMC1A;PPARA;ESR1;CYP1A1;SLC39A5;SLC6A4;GSTM4;SLC2A12;ARNT;ABCB11;G6PD;CDK1;DNAJC7;SLC6A13;SLC7A11;AKAP13;NCOA6;SLC39A1;ALAS1;SERPINB2;CDK4;IL12A;SLC39A13;PLTP;GSTM2;PSMC5;CPEB4;FKBP5;ABHD2;SLC2A11;NR1I2;SLC39A4;EHHADH;ARL5B;ABCB4;SLC6A9;SLC39A11;CDC37;ACAA1;ACADM;PRDX6;SLC6A6;SLC39A6;TXNRD1;SLC6A20;SULT2A1;SLC6A17;ADGRF4;SLC5A1;SQSTM1;KAT2B;CES3;ABCC5;EP300;SLC19A2;MFGE8;PDE4B;ALOX5AP;STAT3;CBR1;PRDX1;FASN;ABCC2;MGST3;GSR;GSTM1;TXN	WikiPathways
prerank	Positive Regulation Of Heterotypic Cell-Cell Adhesion (GO:0034116)	0.436566	1.01156	0.495565	0.769597	1	1/12	1.67%	FLOT1	GO_BP
prerank	Type I Interferon-Mediated Signaling Pathway (GO:0060337)	0.379819	1.01146	0.474664	0.769497	1	8/29	27.61%	MAVS;TBK1;TYK2;IRAK1;IFNAR1;IFNA5;SP100;HDAC4	GO_BP
prerank	Regulation Of Endopeptidase Activity (GO:0052548)	0.353533	1.0113	0.467871	0.769575	1	21/57	35.74%	NRDC;SERPINB2;APH1A;PSENEN;PSME3;NCSTN;SERPINB13;SERPINI1;SERPINB10;AKT1;GAPDH;APH1B;SERPIND1;FURIN;PSMB8;PSMA3;SERPINE1;TIMP4;SERPINB1;HDAC1;TIMP3	GO_BP
prerank	Neurotoxicity Of Clostridium Toxins R-HSA-168799	0.449325	1.0113	0.487861	0.703344	1	5/10	28.10%	SV2C;SYT1;STX1A;SNAP25;SV2B	Reactome
prerank	Cellular Response To Corticosteroid Stimulus (GO:0071384)	0.433941	1.01113	0.471526	0.769689	1	4/12	24.79%	BCL2L11;FAM107A;UBE2L3;GPER1	GO_BP
prerank	Regulation Of Cell-Cell Adhesion Mediated By Cadherin (GO:2000047)	0.417077	1.01098	0.472373	0.769762	1	6/16	27.39%	FLOT1;TJP1;BMP6;MAD2L2;PTPRU;DENND6A	GO_BP
prerank	Glucuronidation R-HSA-156588	0.462666	1.01094	0.473923	0.703562	1	2/10	5.92%	UGT2B15;UGT2B17	Reactome
prerank	Formation Of Senescence-Associated Heterochromatin Foci (SAHF) R-HSA-2559584	0.449137	1.01089	0.481352	0.702922	1	8/11	43.46%	EP400;RB1;LMNB1;HIRA;CABIN1;HMGA1;TP53;HMGA2	Reactome
prerank	Positive Regulation Of Ras Protein Signal Transduction (GO:0046579)	0.359658	1.01084	0.497984	0.769772	1	18/49	33.30%	IGF1;NTRK1;F11R;AKAP13;F2RL2;PIK3CB;F2RL3;F2R;GPR4;PIK3CG;STK19;ALS2;NOTCH2;ADGRG1;RASGEF1A;GPR17;MCF2L;F2RL1	GO_BP
prerank	Cell-cell Junction Organization R-HSA-421270	0.357126	1.01062	0.50404	0.702904	1	14/55	22.14%	CDH5;CLDN5;CLDN14;CLDN12;CDH15;F11R;CLDN3;PRKCI;CLDN4;ANG;CDH4;CADM1;CLDN6;PARD3	Reactome
prerank	Steroid Biosynthetic Process (GO:0006694)	0.363682	1.01034	0.480885	0.770809	1	27/47	45.72%	OSBPL6;ACOT8;OSBPL3;OSBPL2;CYP51A1;HMGCR;FAXDC2;CYP21A2;CYP19A1;FDFT1;AKR1D1;HSD17B3;OSBP;OSBPL9;PMVK;HSD17B1;HSD17B10;CYP17A1;SRD5A1;SCP2;ACOX2;AMACR;GUCY2C;OSBPL7;AKR1C3;CH25H;SLC27A2	GO_BP
prerank	Carboxylic Acid Metabolic Process (GO:0019752)	0.379086	1.0103	0.490176	0.770578	1	20/31	47.72%	GNE;PON1;AMH;SIRT4;SLC23A2;N6AMT1;CSGALNACT1;ST6GAL1;GLUD1;PTGIS;CYP4F2;PLA2G4A;LIPT2;CARNMT1;CYP4F3;CYP2J2;GRHPR;GSTO1;TBXAS1;AS3MT	GO_BP
prerank	Regulation Of Calcium Ion Transmembrane Transport (GO:1903169)	0.410509	1.01013	0.5	0.770694	1	7/16	32.40%	PSEN2;PTK2B;NPPA;CAMK2D;DIAPH1;PRNP;ATP1A2	GO_BP
prerank	Negative Regulation Of Transport (GO:0051051)	0.365968	1.0099	0.5087	0.770985	1	17/37	41.06%	PXK;ITGB3;LRSAM1;RAB7A;ARL6IP5;SNX12;RUBCN;CRYAB;MTMR2;NR1H2;WWP2;ITGAV;PACSIN3;SYT11;EGF;SNX3;SCAMP5	GO_BP
prerank	Regulation Of Vascular Associated Smooth Muscle Cell Migration (GO:1904752)	-0.3151	-1.00988	0.357143	0.947056	1	2/12	4.78%	FGF9;NR4A3	GO_BP
prerank	Complement System WP2806	0.344647	1.00967	0.488488	0.790128	1	35/83	42.77%	LAMA5;F12;CD59;ITGB3;MASP2;CSNK1A1;CD19;LAMC1;FKBP2;C5;CD40;C1QBP;MASP1;WAS;GNAI3;SELPLG;TXN;CD46;VSIG4;CR1;C4A;C9;CALR;PRNP;SELP;ICAM2;CD55;F13A1;CLEC4M;LAMB1;ITGA2B;FCER2;SPP1;ITGA2;PROS1	WikiPathways
prerank	Oligosaccharide Biosynthetic Process (GO:0009312)	0.401437	1.00966	0.493122	0.771301	1	7/20	24.37%	MPDU1;ST3GAL4;ST3GAL3;FUT3;ST6GALNAC6;B4GALT1;B3GALT4	GO_BP
prerank	Phagolysosome Assembly (GO:0001845)	0.426364	1.00962	0.472988	0.771046	1	5/14	27.73%	RAB7A;VPS33B;PIKFYVE;RAB14;VIPAS39	GO_BP
prerank	PINK1-PRKN Mediated Mitophagy R-HSA-5205685	0.391009	1.00947	0.487261	0.705383	1	10/22	32.43%	TOMM40;VDAC1;TOMM5;ATG5;MAP1LC3A;SQSTM1;MFN1;MTERF3;TOMM70;MAP1LC3B	Reactome
prerank	Glycogen Metabolic Process (GO:0005977)	0.408749	1.00929	0.489201	0.771651	1	8/18	32.58%	STBD1;GYG1;GYS1;GBE1;PHKG2;GSK3B;GAA;PYGB	GO_BP
prerank	Defective EXT1 Causes Exostoses 1, TRPS2 And CHDS R-HSA-3656253	0.432571	1.00899	0.492205	0.705971	1	3/13	11.00%	SDC1;HSPG2;GPC5	Reactome
prerank	Oncogenic MAPK Signaling R-HSA-6802957	0.348828	1.00896	0.5	0.705247	1	39/75	43.68%	PAPSS1;AKAP9;CNKSR1;SND1;ITGB3;NF1;AP3B1;AGGF1;CLCN6;BCL2L11;AGK;TLN1;VCL;ESRP1;FN1;IQGAP1;CAMK2D;VWF;TRAK1;MAP2K1;PEBP1;KIAA1549;CAMK2G;TENT4A;APBB1IP;FAM114A2;MPRIP;RAP1B;CALM1;YWHAB;ATG7;ITGA2B;NRAS;RAP1A;PPP1CC;KDM7A;AGTRAP;JAK2;CAMK2A	Reactome
prerank	NOTCH1 Regulation Of Endothelial Cell Calcification WP3413	0.415361	1.00827	0.492849	0.79263	1	2/16	4.83%	CALU;JAG2	WikiPathways
prerank	Cellular Response To Organic Cyclic Compound (GO:0071407)	0.335417	1.00821	0.487	0.77438	1	57/140	36.59%	CASP3;AKAP9;NCOA3;CASP7;RUVBL2;SLC26A6;ESR1;CYP1A1;P2RY1;BRCA1;BLM;TAF1;INPP5K;EZR;MED1;LARP1;ARL6IP5;EPG5;TRPV1;ABCB4;DHX8;RAD51;KAT5;SPIDR;FOLR1;SLC26A3;RIOK3;AKR1B1;MSN;ADCY3;PDE3A;UBE2L3;GNAI1;NCOA4;RAPGEF2;GPER1;RAPGEF1;SSH1;ADCY6;MEF2C;CTNNB1;HSP90B1;DIAPH1;TFPI;CYP1B1;ROCK2;ATP1A2;LCOR;ATP1A3;CTNNA1;GOLPH3;AKAP6;CASP6;RYR3;KCNE1;P2RX3;RAP1B	GO_BP
prerank	Alpha-Beta T Cell Activation (GO:0046631)	0.421712	1.00815	0.49093	0.774206	1	2/14	2.17%	STOML2;CDH26	GO_BP
prerank	Regulation Of Necroptotic Cell Death R-HSA-5675482	0.375959	1.00791	0.504692	0.707398	1	17/29	41.57%	FLOT1;FADD;CFLAR;PDCD6IP;PELI1;CDC37;CASP8;XIAP;FASN;RIPK1;TNFRSF10A;FLOT2;TRADD;FASLG;MLKL;RIPK3;OGT	Reactome
prerank	ADP Signaling Thru P2Y Purinoceptor 12 R-HSA-392170	0.396332	1.00789	0.505353	0.70668	1	9/19	33.68%	GNB3;GNG4;GNG3;GNG7;GNAI1;GNAI3;GNB5;GNB2;GNG5	Reactome
prerank	Translocation Of ZAP-70 To Immunological Synapse R-HSA-202430	-0.301786	-1.00784	0.462366	0.854157	1	4/14	9.89%	CD3D;HLA-DQA2;CD3E;CD4	Reactome
prerank	Disorders Of Bile Acid Synthesis And Biliary Transport WP5176	0.388094	1.00766	0.503138	0.792587	1	7/25	24.94%	ABCC4;HSD17B4;ABCB11;ABCB4;AKR1D1;FABP6;ABCC2	WikiPathways
prerank	Positive Regulation Of Hydrolase Activity (GO:0051345)	0.333458	1.00742	0.474	0.775944	1	73/164	41.54%	RIC1;ARHGEF7;ECT2;ARHGAP11A;ROCK1;SGSM3;CTSK;USP6NL;NTRK1;RAP1GDS1;RALGPS1;NF1;RAPGEF6;EZH2;WRN;SNX13;RALGPS2;CCL22;PREX1;TBC1D20;DOCK8;RSU1;WDR41;LIMS1;CD40;F2R;RHOA;SOS1;TBC1D7;RAPGEFL1;CCL24;CD200;CCL15;RAPGEF2;DVL3;RAPGEF5;CCL4;RASGRP2;RAPGEF1;CAV2;CCL25;RGS9;ITGB1;ALS2;RGS6;EVI5;GNB5;ARHGAP11B;ZC3H15;GSK3B;RGP1;EVI5L;BCAR3;RASGEF1A;F2RL1;PRTN3;SNX9;BCAS3;CALM1;NDUFA13;RALGDS;MTMR9;PREX2;CALM2;MAPK12;RGS11;SMCR8;FLCN;RAP1A;CTSH;NDEL1;RIPK3;PIN1	GO_BP
prerank	Long-term depression	0.35565	1.00739	0.508048	0.754331	1	15/53	25.45%	RAF1;IGF1;ITPR2;PRKG1;GNAO1;PRKCG;KRAS;ITPR1;GNA12;GNAZ;PPP2R1A;GNAI1;GNAI3;GUCY1B1;ITPR3	KEGG
prerank	Cellular Response To cAMP (GO:0071320)	0.375077	1.00737	0.47921	0.775723	1	18/29	48.09%	AKAP9;SLC26A6;INPP5K;EZR;SLC26A3;RAPGEF2;RAPGEF1;AKAP6;KCNE1;RAP1B;AHR;DMTN;AQP1;RAP1A;PKD2;PDE2A;CRHBP;AQP9	GO_BP
prerank	Sphingolipid Pathway WP1422	0.378195	1.00732	0.497925	0.791749	1	13/28	35.84%	CERS2;CERS4;PPP1CA;UGCG;SGMS1;GBA2;CERS5;SPHK2;SPTLC1;KDSR;SGMS2;SGPL1;ASAH1	WikiPathways
prerank	Cell Proliferation In Forebrain (GO:0021846)	0.454294	1.00687	0.5	0.776768	1	4/10	26.64%	HOOK3;MBD1;KIF14;NUMB	GO_BP
prerank	TICAM1-dependent Activation Of IRF3/IRF7 R-HSA-9013973	-0.316703	-1.00676	0.4	0.842531	1	2/12	2.00%	UBA52;RPS27A	Reactome
prerank	Cellular Response To Amyloid-Beta (GO:1904646)	0.371412	1.00676	0.495394	0.776718	1	15/33	41.39%	IGF1;NTRK1;FCGR2B;LGMN;ITGA4;CDK5;GJA1;PRNP;GSK3B;ATP1A3;ADRB2;TLR6;APP;NGFR;SNX6	GO_BP
prerank	ESR-mediated Signaling R-HSA-8939211	0.335039	1.00656	0.503	0.709596	1	59/154	33.68%	AGO1;PDPK1;NCOA3;SMC1A;POLR2E;ESR1;USF1;CAV1;SMC3;FKBP4;POLR2J;EBAG9;CREBBP;CCNT1;PPP5C;GTF2A2;GNB3;GTF2F2;GNG4;GNG3;FKBP5;GTF2A1;NR5A2;GNG7;PRMT1;POLR2H;POLR2B;KAT5;PPID;KAT2B;CARM1;GTF2F1;TBP;EP300;MBD4;AGO3;AKT1;POLR2G;GNAI1;GNAI3;POU2F1;POLR2F;PIK3R3;FOXO3;POLR2C;CAV2;AKT2;GPAM;GNB5;TNRC6A;KCNH8;KANK1;GNB2;KCTD6;SHC1;CHD1;MYB;PTK2;GNG5	Reactome
prerank	Gap Junction Trafficking R-HSA-190828	0.408732	1.00648	0.49085	0.708996	1	9/19	34.34%	CLTC;AP2M1;GJA4;GJA1;GJA3;CLTCL1;CLTA;MYO6;DAB2	Reactome
prerank	Regulation Of Lamellipodium Organization (GO:1902743)	0.42976	1.00647	0.486976	0.777208	1	4/13	23.29%	CARMIL1;TWF2;FER;WAS	GO_BP
prerank	Nicotine Effect On Dopaminergic Neurons WP1602	0.397839	1.00622	0.506369	0.793095	1	6/19	23.56%	KCNK9;CDK5;PPP1R1B;PPP1CA;DRD2;GNAI1	WikiPathways
prerank	Complement System In Neuronal Development And Plasticity WP5090	0.33868	1.0061	0.506	0.79155	1	39/99	35.71%	CASP3;CASP7;BAK1;C1R;CD59;C4B;HTRA2;ITGB3;MASP2;DEDD;PLSCR3;PLSCR4;DLGAP5;PRKCI;C5;MBP;SCRIB;CASP8;MASP1;PARD3;XIAP;MFGE8;CASP9;CD46;APAF1;CR1;C4A;ATP11C;CASP10;C9;PARD6A;ATP8B1;ITGAV;CAP1;MARK1;FASLG;LLGL2;CD55;ITGAM	WikiPathways
prerank	Apoptosis	0.334525	1.006	0.496	0.778462	1	45/158	26.12%	CASP3;ROCK1;PSEN2;DFFA;DNAJC3;CASP7;WEE1;CFLAR;CAV1;CD38;BRCA1;PPP2R5B;VDAC2;BCL2L1;CASP2;BIK;CDK2;CREBBP;NEDD9;MGMT;BCL2L11;RETSAT;BCAP31;RHOT2;DAP;IFNGR1;TAP1;DAP3;CASP8;F2R;ISG20;IGF2R;SQSTM1;ADD1;DNM1L;XIAP;BCL2L2;CCND2;MADD;CASP9;SPTAN1;GSR;GSTM1;TOP2A;PLAT	Hallmark
prerank	Presynaptic Nicotinic Acetylcholine Receptors R-HSA-622323	0.450089	1.00575	0.480505	0.710224	1	1/10	3.75%	CHRNA2	Reactome
prerank	NLS-bearing Protein Import Into Nucleus (GO:0006607)	0.408445	1.00567	0.494565	0.779167	1	5/17	15.82%	RGPD8;RANBP2;RGPD3;RGPD5;KPNA1	GO_BP
prerank	Negative Regulation Of Viral-Induced Cytoplasmic Pattern Recognition Receptor Signaling Pathway (GO:0039532)	0.416942	1.00557	0.497262	0.779048	1	8/16	33.30%	SEC14L1;UFD1;GRAMD4;TKFC;RIOK3;NPLOC4;GPATCH3;F2RL1	GO_BP
prerank	Plasma Membrane Bounded Cell Projection Morphogenesis (GO:0120039)	0.361707	1.00544	0.502533	0.779042	1	22/46	40.18%	WASF1;SNX1;NCKAP1L;DICER1;ANKRD27;NLGN1;MAP1S;TRIO;MNX1;DBNL;ATP7A;SNX2;BDNF;KIF20B;CTTN;MYO16;MINK1;NYAP2;ZNF335;NCKAP1;SLC9A6;MYO9B	GO_BP
prerank	Axonal Transport Of Mitochondrion (GO:0019896)	0.43558	1.00518	0.496045	0.77942	1	3/12	12.98%	OPA1;HDAC6;SPAST	GO_BP
prerank	Cellular Response To Hormone Stimulus (GO:0032870)	0.341694	1.00464	0.49499	0.780652	1	33/87	36.38%	RDX;NCOA3;ESR1;AVPR1B;CAV1;HCRTR1;WBP2;GATA1;AKR1C1;INPP5K;XBP1;THRB;MED1;NPFFR1;PELP1;LHCGR;NPFFR2;AKR1B1;UBE2L3;STAT3;NCOA4;GAS2L1;GPER1;MEF2C;TFPI;ATP1A2;SOCS2;SOST;ATP1A3;BCAS3;KLF9;FFAR4;AKR1C2	GO_BP
prerank	Catecholamine Biosynthetic Process (GO:0042423)	-0.33802	-1.00459	0.388158	0.956122	1	5/10	14.20%	PAH;GATA3;DBH;GCH1;INSM1	GO_BP
prerank	Regulation Of Fibrinolysis (GO:0051917)	0.412326	1.00449	0.485991	0.780722	1	2/16	4.82%	F12;USF1	GO_BP
prerank	RHOBTB2 GTPase Cycle R-HSA-9013418	0.39006	1.00441	0.508475	0.713212	1	13/23	40.98%	PHIP;CCT7;CCT6A;CCT2;CDC37;TXNL1;TMOD3;ACTG1;HNRNPC;MYO6;STK38;DDX39B;MSI2	Reactome
prerank	Connective Tissue Development (GO:0061448)	0.363792	1.00424	0.52376	0.781083	1	13/36	29.00%	CREB3L2;DYRK1B;TRIP11;XBP1;SLC39A13;DDRGK1;HYAL2;GDF2;VPS13B;ATP7A;ZBTB16;COL11A2;SOX5	GO_BP
prerank	ZBP1(DAI) Mediated Induction Of Type I IFNs R-HSA-1606322	0.393174	1.00405	0.508351	0.713418	1	15/21	45.01%	TBK1;IKBKB;CHUK;IKBKG;DTX4;ZBP1;NKIRAS2;RIPK1;DHX9;RELA;RIPK3;TICAM1;NFKBIB;NKIRAS1;IRF3	Reactome
prerank	Positive Regulation Of Cell Projection Organization (GO:0031346)	0.33583	1.00389	0.514	0.781666	1	32/111	28.45%	TNN;FBXW8;NRDC;TIAM2;P3H1;SS18L1;CUL7;NTRK1;DDR2;PLXNA1;PLXNA3;PTK2B;AVIL;CARMIL1;NEDD9;SCN1B;TWF2;CAPRIN1;KIDINS220;NLGN1;PRKCI;ARHGAP35;SERPINI1;PLXNB3;EP300;RAPGEF2;DVL3;BDNF;RAPGEF1;DVL1;MAP3K13;FZD4	GO_BP
prerank	Protein digestion and absorption	0.339278	1.00378	0.51	0.764106	1	37/97	36.02%	CTRB1;COL7A1;COL4A6;COL9A3;SLC7A9;COL4A5;SLC1A5;COL4A4;COL24A1;SLC3A1;ATP1B3;SLC8A3;KCNJ13;PRCP;PRSS1;CPA2;COL12A1;COL9A1;SLC36A3;COL1A2;COL6A5;KCNN4;SLC36A4;COL4A3;COL28A1;COL11A2;COL10A1;PGA4;PGA5;KCNK5;ATP1A2;COL21A1;COL15A1;ATP1A3;SLC36A1;COL14A1;COL9A2	KEGG
prerank	Neurotransmitter Uptake (GO:0001504)	0.438518	1.00376	0.498286	0.781692	1	10/11	56.16%	SNAP25;SLC29A1;SLC29A4;SLC1A7;SLC18A2;SLC1A3;SLC1A6;SLC38A1;SLC22A3;SLC29A2	GO_BP
prerank	Fat Cell Differentiation (GO:0045444)	0.348034	1.00364	0.502008	0.781646	1	19/59	28.16%	PPARGC1A;TMEM120A;PPARG;ZFPM2;SDF4;WNT5B;MKKS;GDF6;BSCL2;SLC39A13;MED1;BBS7;GATA2;ERAP1;EP300;AKT2;IL11;PSMB8;OSBPL8	GO_BP
prerank	Arp2/3 Complex-Mediated Actin Nucleation (GO:0034314)	0.419999	1.00348	0.481808	0.781731	1	8/14	34.36%	TRIM27;ARPC5L;ACTR3;ARPC2;ARPC3;IQGAP2;ARPC1B;ARPC5	GO_BP
prerank	MyD88-independent TLR4 Cascade R-HSA-166166	0.33773	1.00344	0.498	0.714373	1	59/104	47.42%	NOD1;PTPN11;MAPK10;IKBIP;FADD;MAP2K3;TBK1;TNIP2;IRAK1;IKBKB;UBE2D2;UBE2V1;CASP8;HMGB1;NLRX1;BTRC;CHUK;MAPK9;IKBKG;PPP2R1A;FBXW11;MEF2A;MAP2K7;USP14;MAPKAPK2;NKIRAS2;MAP3K7;MEF2C;MAP2K1;RIPK1;PPP2R5D;KCNH8;UBE2N;MAPK7;IRAK2;TAB1;RPS6KA5;UBE2D3;MAP2K4;PPP2R1B;TIFA;APP;RELA;RIPK2;RIPK3;TP53;TICAM1;VRK3;CREB1;NFKBIB;NKIRAS1;IRF3;IRF7;PPP2CB;UBE2D1;TRAF3;MAP2K6;MAPK14;TRAF6	Reactome
prerank	Inositol Phosphate Metabolism R-HSA-1483249	0.355679	1.00312	0.5	0.714431	1	27/46	50.11%	PLCG2;INPP5D;MINPP1;IP6K2;PLCH1;PPIP5K1;PPIP5K2;INPP1;OCRL;PLCD3;INPP5B;IPPK;PLCE1;ISYNA1;IP6K1;CALM1;INPPL1;MTMR9;SYNJ1;ITPK1;NUDT11;NUDT4;PLCD1;ITPKC;ITPKA;IMPA2;PLCB1	Reactome
prerank	Response To Exogenous dsRNA (GO:0043330)	0.380729	1.00304	0.506276	0.782546	1	3/25	1.67%	MAVS;MUL1;FLOT1	GO_BP
prerank	Energy Derivation By Oxidation Of Organic Compounds (GO:0015980)	0.362566	1.00299	0.498474	0.782327	1	10/40	13.58%	PPARGC1A;GFPT1;CYC1;NDUFS1;MRAP2;UQCRC2;UQCRH;COX15;COX5A;UQCRC1	GO_BP
prerank	Endometrial cancer	0.351636	1.00286	0.505528	0.763776	1	21/57	31.73%	RAF1;PDPK1;ILK;MLH1;BAK1;BAD;APC;PIK3CB;KRAS;SOS1;ELK1;AKT1;CASP9;PIK3R3;GRB2;FOXO3;AKT2;MAP2K1;CTNNB1;DDB2;GSK3B	KEGG
prerank	Acyl Chain Remodelling Of PG R-HSA-1482925	0.423109	1.00283	0.485426	0.714469	1	4/13	16.04%	PLA2G2D;PLA2G2F;PLA2G12A;LPCAT4	Reactome
prerank	Metabolism Of Amino Acids And Derivatives R-HSA-71291	0.325255	1.00281	0.485	0.713731	1	96/341	18.83%	PSMD12;PAPSS1;AHCY;PDHA1;ASS1;IVD;PSMD6;SHMT1;PSAT1;SEPSECS;PSMD11;MPST;ECHS1;SCLY;GPT2;EEF1E1;GOT2;GCSH;PDHB;ATAT1;ALDH9A1;PSMB5;PSMD10;NPRL2;SECISBP2;PYCR1;CHDH;PSMD2;HIBCH;DIO2;FAH;KYAT1;PXMP2;PSMD3;GCDH;SLC25A15;PSMD13;SLC25A12;ASL;APIP;EEFSEC;PSMF1;ASPA;ACAD8;SERINC3;PSMB6;MCCC2;PSMC2;BCAT2;PSMD14;PHGDH;OAZ3;PSMD5;RPL39L;NMRAL1;PSMD8;AUH;PYCR3;PDHX;PSMC5;SMOX;PSMC4;DHTKD1;PSME4;AIMP2;ARG2;MTAP;SRR;NDUFAB1;PSMB7;GLDC;PSMB1;PSMA1;MCCC1;QDPR;CSAD;PSMD9;PSMA7;SLC25A44;ALDH4A1;ADI1;PSMD4;SLC25A10;CYP21A2;AMT;PSMC3;SEPHS2;ASMT;BCKDK;ENOPH1;OAZ1;CRYM;TXNRD1;PSME3;PSMA5;PSMD7	Reactome
prerank	Signaling By TGFB Family Members R-HSA-9006936	0.336814	1.00277	0.506	0.713039	1	60/118	42.72%	UCHL5;ITGA8;WWTR1;PARP1;CCNC;NCOR1;ITGB3;F11R;MTMR4;CGN;CCNT1;CDKN2B;FOXH1;RNASEH2A;USP9X;E2F5;PPP1CA;AMH;NEDD4L;RHOA;ZFYVE16;GDF2;PARD3;COL1A2;EP300;CCNT2;NCOR2;RNF111;FURIN;SMAD5;ITGB1;FKBP1A;USP15;LTBP1;CDK8;PARD6A;TGIF2;SERPINE1;ITGAV;SMAD9;SNW1;UBE2M;HDAC1;SKIL;PMEPA1;CBL;UBE2D3;LTBP3;ITGB8;TFDP2;RBL1;PPM1A;INHBB;PPP1CC;TGFBR2;AMHR2;ARHGEF18;LTBP4;TGFB2;FSTL1	Reactome
prerank	Cardiac Muscle Cell Contraction (GO:0086003)	0.402218	1.00275	0.494015	0.78263	1	7/17	35.45%	FGF12;SCN1B;KCNE2;CAMK2D;PKP2;GSN;KCNE1	GO_BP
prerank	Oncostatin M Signaling WP2374	0.348007	1.0024	0.482447	0.800869	1	19/56	28.86%	MTOR;CASP3;RAF1;PTPN11;CASP7;PTK2B;CDK2;TYK2;KRAS;SOS1;MAPK9;AKT1;STAT3;GRB2;PIAS3;PRKCE;JAK3;MAP2K1;IL6ST	WikiPathways
prerank	Midbody Abscission (GO:0061952)	0.419734	1.00229	0.487859	0.783577	1	9/15	41.61%	VPS4A;PDCD6IP;CHMP1A;KIF20A;CHMP4C;CHMP4A;CHMP6;CHMP3;VPS4B	GO_BP
prerank	Canonical Retinoid Cycle In Rods (Twilight Vision) R-HSA-2453902	0.396779	1.00228	0.50053	0.713608	1	6/20	30.79%	HSD17B6;RDH11;RBP4;RHO;HSD17B1;NAPEPLD	Reactome
prerank	Chemokine signaling pathway	0.330955	1.00209	0.478	0.762961	1	67/183	34.55%	GRK4;VAV2;PIK3R5;PLCG2;RAF1;ROCK1;CCR10;CXCL13;PTK2B;DOCK2;CRKL;GNB3;BAD;GNG4;GNG3;CCL22;CXCL1;CXCL3;SHC4;PREX1;XCR1;IKBKB;GNG7;VAV1;PIK3CB;KRAS;ELMO1;RHOA;SOS1;CXCL6;CHUK;SHC3;PARD3;CCL24;IKBKG;PIK3CG;ADCY3;AKT1;WAS;GNAI1;GNAI3;CCL15;STAT3;PIK3R3;GRB2;FOXO3;CCL4;RASGRP2;CCL25;JAK3;CCR3;AKT2;ADCY6;CXCR3;MAP2K1;GNB5;ADCY7;GNB2;SHC1;GSK3B;ROCK2;PRKCD;PTK2;GNG5;RAC2;CCR9;PF4	KEGG
prerank	Wnt Signaling In Kidney Disease WP4150	0.365875	1.00192	0.510858	0.800367	1	13/35	30.73%	WNT4;MAPK10;WNT5B;WNT10B;INVS;RHOA;MAPK9;WNT16;DVL3;DVL1;FZD4;CTNNB1;FZD3	WikiPathways
prerank	Interleukin-17 Signaling R-HSA-448424	0.345714	1.00191	0.508509	0.713852	1	27/68	33.53%	NOD1;MAPK10;MAP2K3;IL25;TNIP2;IRAK1;IKBKB;UBE2V1;BTRC;CHUK;MAPK9;IKBKG;PPP2R1A;FBXW11;MEF2A;MAP2K7;MAPKAPK2;MAP3K7;MEF2C;MAP2K1;PPP2R5D;KCNH8;UBE2N;MAPK7;IRAK2;TAB1;RPS6KA5	Reactome
prerank	Regulation Of SMAD Protein Signal Transduction (GO:0060390)	0.382304	1.00182	0.504211	0.784567	1	4/26	8.32%	WWTR1;BMP6;PPARG;CILP	GO_BP
prerank	Signaling By Retinoic Acid R-HSA-5362517	0.365126	1.0018	0.497955	0.713376	1	21/37	43.30%	PDHA1;RDH11;PDPK1;PDHB;PDHX;SDR16C5;CYP26A1;ALDH1A3;RDH14;CRABP1;RDH13;DHRS4;PDK2;CPT1A;CRABP2;ALDH1A1;PDK3;PPARD;ALDH1A2;ALDH8A1;DLAT	Reactome
prerank	Regulation Of Reactive Oxygen Species Biosynthetic Process (GO:1903426)	0.392241	1.00164	0.515541	0.784726	1	11/20	39.74%	PLCG2;PPARA;MMP8;PIKFYVE;SPHK2;PARK7;RAB27A;CYBA;TLR6;ALOX5;SLC18A2	GO_BP
prerank	Synaptic Transmission, Glutamatergic (GO:0035249)	0.390781	1.00132	0.50105	0.785253	1	4/21	7.41%	UNC13C;GRIK1;SLC1A4;UNC13B	GO_BP
prerank	Defective B3GAT3 Causes JDSSDHD R-HSA-3560801	0.399644	1.00118	0.503751	0.714249	1	4/19	11.00%	SDC1;HSPG2;B3GAT3;GPC5	Reactome
prerank	Endosome To Lysosome Transport Via Multivesicular Body Sorting Pathway (GO:0032510)	0.422483	1.00118	0.492391	0.785309	1	10/15	42.82%	VCP;VPS4A;UBXN6;MVB12A;CHMP4C;CHMP4A;CHMP6;CHMP3;VPS4B;LYST	GO_BP
prerank	Regulation Of Signal Transduction (GO:0009966)	0.330742	1.00087	0.508	0.785839	1	64/185	35.88%	GRK4;MZB1;INPP5D;ILK;SH3TC2;NCLN;ZDHHC3;PHIP;TSC2;MTCH1;GLRX2;FUZ;CREBBP;GIT2;PTPN2;GNG4;YWHAG;LURAP1L;NCOA5;PTPN1;ITGA3;IRAK1;VHL;SOCS5;GNG7;CD24;USP33;UGCG;HHIP;POFUT1;SLC8A3;KIF26A;CD177;OTX2;SHARPIN;PPP2R1A;GIT1;CD80;SREBF2;CD46;SP100;TMEM108;MFNG;RGS9;RGS6;DCDC2;PPIA;PLCE1;NUP62;ANKRD54;IRAK2;ZDHHC17;PRNP;SNW1;SUMO1;SOCS2;IFT81;MPIG6B;MGLL;RGS3;LLGL2;CD55;ZFAND2B;RGS14	GO_BP
prerank	Negative Regulation Of Reproductive Process (GO:2000242)	0.41181	1.00074	0.525084	0.785849	1	5/16	22.95%	IGF1;AMH;ARHGDIB;GJA1;ZP3	GO_BP
prerank	Triglyceride Metabolic Process (GO:0006641)	0.372148	1.0007	0.514286	0.785596	1	13/35	31.84%	SEL1L;GALK2;CAV1;LPIN1;PNPLA4;CETP;DGAT2;MOGAT3;GPAT2;GK5;GPAM;LIPE;PNPLA2	GO_BP
prerank	Positive Regulation Of Mitotic Cell Cycle (GO:0045931)	0.378625	1.0005	0.501558	0.785765	1	10/27	28.20%	MDM2;CCNB1;EIF4E;LGMN;TTL;USP22;TAL1;HSF1;AURKA;PKN2	GO_BP
prerank	SARS Coronavirus And Innate Immunity WP4912	0.39061	1.00043	0.500534	0.803013	1	5/21	20.96%	MAVS;TBK1;TYK2;IFNAR1;IFNA5	WikiPathways
prerank	VEGFR2 Mediated Cell Proliferation R-HSA-5218921	0.404374	1.00026	0.51073	0.715974	1	9/18	40.23%	PDPK1;ITPR2;ITPR1;ITPR3;PRKCD;AHCYL1;CALM1;NRAS;PRKCB	Reactome
prerank	Notch Signaling Pathway (GO:0007219)	0.364028	1.00022	0.509184	0.786178	1	12/38	25.96%	GMDS;TRAF7;SUSD5;JAG2;APH1A;HEY2;DTX2;POFUT1;APH1B;DTX4;NLE1;ADAM17	GO_BP
prerank	Other Semaphorin Interactions R-HSA-416700	0.39826	1.00019	0.50268	0.715357	1	12/18	51.94%	PLXNA1;PLXNB3;CD72;SEMA4A;ITGB1;SEMA3E;SEMA7A;PLXNC1;TREM2;SEMA4D;ITGA1;PLXND1	Reactome
prerank	Cannabinoid Receptor Signaling WP3869	0.376161	1.00005	0.520376	0.802269	1	12/26	38.60%	MAPK10;ADORA2A;CYP1A1;CNR2;MAPK13;MAPK9;PRKAR1A;ADCY7;NAPEPLD;AHR;MAPK12;DAGLB	WikiPathways
prerank	Expression And Translocation Of Olfactory Receptors R-HSA-9752946	-0.22094	-1	1	0.653827	1	40/134	16.46%	OR3A1;OR7D2;OR10H5;OR2A25;OR10AD1;OR1I1;OR2H2;OR11G2;OR1F1;OR52A1;OR1A1;OR2T3;OR6N1;OR51I1;OR2T2;OR2C3;OR56A4;OR5K2;OR2I1P;OR5H14;OR51Q1;OR1E1;OR7A17;OR4E1;OR13C5;OR5B21;OR2A4;OR2T12;OR52N1;OR52B6;OR6Y1;OR2M4;OR6K3;OR1J2;OR5A2;OR5AS1;OR2M3;OR4C6;OR2AK2;OR52N2	Reactome
prerank	Regulation Of Expression Of SLITs And ROBOs R-HSA-9010553	-0.318624	-1	1	0.653827	1	50/165	7.36%	RPL37;RPS29;RPL38;RPL37A;RPS28;RPLP2;RPL39;RPS21;RPS27;RPL35A;RPL31;RPL21;UBA52;RPL34;RPS20;RPL36A;RPL36;RPL22;RPL13A;RPL27A;RPS12;RPS14;RPL23A;RPS8;RPL41;RPL10A;RPL23;RPL27;RPS16;RPL28;RPS27A;RPS15A;RPS11;RPS2;RPL10L;RPS3A;RPL35;RPL32;RPS25;RPSA;RPL7;RPL9;RPL6;RPS23;ROBO1;RPL4;RPS24;RPS15;RPLP1;RPL30	Reactome
prerank	Eukaryotic Translation Elongation R-HSA-156842	-0.728801	-1	1	0.653827	1	57/90	11.52%	RPL37;RPS29;RPL38;RPL37A;RPS28;RPLP2;RPL39;RPS21;RPS27;RPL35A;RPL31;RPL21;UBA52;RPL34;RPS20;RPL36A;RPL36;RPL22;RPL13A;RPL27A;RPS12;RPS14;RPL23A;RPS8;RPL41;RPL10A;RPL23;RPL27;RPS16;RPL28;RPS27A;RPS15A;RPS11;RPS2;RPL10L;RPS3A;RPL35;RPL32;EEF1A2;RPS25;RPSA;RPL7;RPL9;RPL6;RPS23;RPL4;EEF1A1;RPS24;RPS15;RPLP1;RPL30;RPS9;FAU;RPL12;RPS6;RPL18;RPL11	Reactome
prerank	TNF-alpha Signaling via NF-kB	-0.198298	-1	1	0.474359	0.5	48/199	11.78%	ID2;GADD45B;KDM6B;NR4A1;PLK2;FOSB;IER2;SOCS3;IER5;NR4A2;SLC2A3;GPR183;JUNB;TUBB2A;FOS;CXCL11;PTGER4;ZFP36;DENND5A;NR4A3;IL23A;IL7R;DUSP2;IRF1;BCL2A1;ZBTB10;CXCL10;CD44;CCL2;TNFAIP3;EGR1;TNFSF9;BHLHE40;NFKBIA;ZC3H12A;ATF3;BCL3;HES1;CD83;NFKB1;KLF4;MARCKS;BMP2;TGIF1;PPP1R15A;NAMPT;CDKN1A;GCH1	Hallmark
prerank	SRP-dependent Cotranslational Protein Targeting To Membrane R-HSA-1799339	-0.463099	-1	1	0.653827	1	49/108	7.36%	RPL37;RPS29;RPL38;RPL37A;RPS28;RPLP2;RPL39;RPS21;RPS27;RPL35A;RPL31;RPL21;UBA52;RPL34;RPS20;RPL36A;RPL36;RPL22;RPL13A;RPL27A;RPS12;RPS14;RPL23A;RPS8;RPL41;RPL10A;RPL23;RPL27;RPS16;RPL28;RPS27A;RPS15A;RPS11;RPS2;RPL10L;RPS3A;RPL35;RPL32;RPS25;RPSA;RPL7;RPL9;RPL6;RPS23;RPL4;RPS24;RPS15;RPLP1;RPL30	Reactome
prerank	Response Of EIF2AK4 (GCN2) To Amino Acid Deficiency R-HSA-9633012	-0.652704	-1	1	0.653827	1	57/98	11.52%	RPL37;RPS29;RPL38;RPL37A;RPS28;RPLP2;RPL39;RPS21;RPS27;RPL35A;RPL31;RPL21;UBA52;RPL34;RPS20;RPL36A;RPL36;RPL22;RPL13A;RPL27A;RPS12;RPS14;DDIT3;RPL23A;RPS8;RPL41;RPL10A;RPL23;RPL27;RPS16;RPL28;RPS27A;RPS15A;RPS11;RPS2;RPL10L;RPS3A;RPL35;RPL32;RPS25;RPSA;RPL7;RPL9;RPL6;RPS23;RPL4;RPS24;RPS15;RPLP1;RPL30;ATF3;RPS9;FAU;RPL12;RPS6;RPL18;RPL11	Reactome
prerank	Selenocysteine Synthesis R-HSA-2408557	-0.666365	-1	1	0.653827	1	49/89	7.36%	RPL37;RPS29;RPL38;RPL37A;RPS28;RPLP2;RPL39;RPS21;RPS27;RPL35A;RPL31;RPL21;UBA52;RPL34;RPS20;RPL36A;RPL36;RPL22;RPL13A;RPL27A;RPS12;RPS14;RPL23A;RPS8;RPL41;RPL10A;RPL23;RPL27;RPS16;RPL28;RPS27A;RPS15A;RPS11;RPS2;RPL10L;RPS3A;RPL35;RPL32;RPS25;RPSA;RPL7;RPL9;RPL6;RPS23;RPL4;RPS24;RPS15;RPLP1;RPL30	Reactome
prerank	Immunoregulatory Interactions Between A Lymphoid And A non-Lymphoid Cell R-HSA-198933	-0.176261	-1	1	0.653827	1	35/116	20.12%	HLA-C;CRTAM;LILRA4;TREML4;NCR2;HLA-A;HLA-B;CD3D;CD160;PIANP;CD3E;HLA-F;CD8B;RAET1E;JAML;SIGLEC1;CD300E;CD300LF;CD1E;HCST;ICAM1;COLEC12;IFITM1;NCR3LG1;ITGB2;C3;CD96;FCGR1A;HLA-G;CD40LG;CLEC4G;SH2D1A;KIR3DL1;SELL;CD8A	Reactome
prerank	Influenza Infection R-HSA-168255	-0.339322	-1	1	0.653827	1	50/156	7.49%	RPL37;RPS29;RPL38;RPL37A;RPS28;RPLP2;RPL39;RPS21;RPS27;RPL35A;RPL31;RPL21;UBA52;RPL34;RPS20;RPL36A;RPL36;RPL22;RPL13A;RPL27A;RPS12;RPS14;RPL23A;RPS8;RPL41;RPL10A;RPL23;RPL27;RPS16;RPL28;RPS27A;RPS15A;RPS11;RPS2;RPL10L;RPS3A;RPL35;RPL32;RPS25;RPSA;RPL7;RPL9;RPL6;RPS23;RPL4;RPS24;RPS15;RPLP1;RPL30;POLR2L	Reactome
prerank	Influenza Viral RNA Transcription And Replication R-HSA-168273	-0.377363	-1	1	0.653827	1	50/136	7.49%	RPL37;RPS29;RPL38;RPL37A;RPS28;RPLP2;RPL39;RPS21;RPS27;RPL35A;RPL31;RPL21;UBA52;RPL34;RPS20;RPL36A;RPL36;RPL22;RPL13A;RPL27A;RPS12;RPS14;RPL23A;RPS8;RPL41;RPL10A;RPL23;RPL27;RPS16;RPL28;RPS27A;RPS15A;RPS11;RPS2;RPL10L;RPS3A;RPL35;RPL32;RPS25;RPSA;RPL7;RPL9;RPL6;RPS23;RPL4;RPS24;RPS15;RPLP1;RPL30;POLR2L	Reactome
prerank	Peptide Chain Elongation R-HSA-156902	-0.742473	-1	1	0.653827	1	56/86	11.52%	RPL37;RPS29;RPL38;RPL37A;RPS28;RPLP2;RPL39;RPS21;RPS27;RPL35A;RPL31;RPL21;UBA52;RPL34;RPS20;RPL36A;RPL36;RPL22;RPL13A;RPL27A;RPS12;RPS14;RPL23A;RPS8;RPL41;RPL10A;RPL23;RPL27;RPS16;RPL28;RPS27A;RPS15A;RPS11;RPS2;RPL10L;RPS3A;RPL35;RPL32;RPS25;RPSA;RPL7;RPL9;RPL6;RPS23;RPL4;EEF1A1;RPS24;RPS15;RPLP1;RPL30;RPS9;FAU;RPL12;RPS6;RPL18;RPL11	Reactome
prerank	rRNA Processing In Nucleus And Cytosol R-HSA-8868773	-0.256649	-1	1	0.653827	1	50/189	7.36%	RPL37;RPS29;RPL38;RPL37A;RPS28;RPLP2;RPL39;RPS21;RPS27;RPL35A;RPL31;RPL21;UBA52;RPL34;RPS20;RPL36A;RPL36;RPL22;RPL13A;RPL27A;RPS12;RPS14;RPL23A;RPS8;RPL41;RPL10A;RPL23;RPL27;RPS16;RPL28;RPS27A;RPS15A;RPS11;RPS2;RPL10L;RPS3A;RPL35;RPL32;RPS25;RPSA;RPL7;RPL9;RPL6;RPS23;RPL4;RPS24;RPS15;RPLP1;EXOSC6;RPL30	Reactome
prerank	Formation Of A Pool Of Free 40S Subunits R-HSA-72689	-0.629616	-1	1	0.653827	1	49/98	7.36%	RPL37;RPS29;RPL38;RPL37A;RPS28;RPLP2;RPL39;RPS21;RPS27;RPL35A;RPL31;RPL21;UBA52;RPL34;RPS20;RPL36A;RPL36;RPL22;RPL13A;RPL27A;RPS12;RPS14;RPL23A;RPS8;RPL41;RPL10A;RPL23;RPL27;RPS16;RPL28;RPS27A;RPS15A;RPS11;RPS2;RPL10L;RPS3A;RPL35;RPL32;RPS25;RPSA;RPL7;RPL9;RPL6;RPS23;RPL4;RPS24;RPS15;RPLP1;RPL30	Reactome
prerank	Cellular Response To Starvation R-HSA-9711097	-0.395912	-1	1	0.653827	1	53/152	7.36%	RPL37;RPS29;RPL38;RPL37A;RPS28;RPLP2;RPL39;RPS21;RPS27;RPL35A;RPL31;RPL21;UBA52;RPL34;RPS20;RPL36A;RPL36;RPL22;RPL13A;RPL27A;RPS12;RPS14;DDIT3;RPL23A;RPS8;RPL41;RPL10A;RPL23;RPL27;RPS16;RPL28;RPS27A;RPS15A;RPS11;FNIP2;RPS2;RPL10L;RPS3A;RPL35;RPL32;RPS25;ATP6V1G2;RPSA;ATP6V0D2;RPL7;RPL9;RPL6;RPS23;RPL4;RPS24;RPS15;RPLP1;RPL30	Reactome
prerank	L13a-mediated Translational Silencing Of Ceruloplasmin Expression R-HSA-156827	-0.565718	-1	1	0.653827	1	49/108	7.36%	RPL37;RPS29;RPL38;RPL37A;RPS28;RPLP2;RPL39;RPS21;RPS27;RPL35A;RPL31;RPL21;UBA52;RPL34;RPS20;RPL36A;RPL36;RPL22;RPL13A;RPL27A;RPS12;RPS14;RPL23A;RPS8;RPL41;RPL10A;RPL23;RPL27;RPS16;RPL28;RPS27A;RPS15A;RPS11;RPS2;RPL10L;RPS3A;RPL35;RPL32;RPS25;RPSA;RPL7;RPL9;RPL6;RPS23;RPL4;RPS24;RPS15;RPLP1;RPL30	Reactome
prerank	rRNA Processing R-HSA-72312	-0.238859	-1	1	0.653827	1	50/198	7.36%	RPL37;RPS29;RPL38;RPL37A;RPS28;RPLP2;RPL39;RPS21;RPS27;RPL35A;RPL31;RPL21;UBA52;RPL34;RPS20;RPL36A;RPL36;RPL22;RPL13A;RPL27A;RPS12;RPS14;RPL23A;RPS8;RPL41;RPL10A;RPL23;RPL27;RPS16;RPL28;RPS27A;RPS15A;RPS11;RPS2;RPL10L;RPS3A;RPL35;RPL32;RPS25;RPSA;RPL7;RPL9;RPL6;RPS23;RPL4;RPS24;RPS15;RPLP1;EXOSC6;RPL30	Reactome
prerank	Nonsense Mediated Decay (NMD) Enhanced By Exon Junction Complex (EJC) R-HSA-975957	-0.516891	-1	1	0.653827	1	49/112	7.36%	RPL37;RPS29;RPL38;RPL37A;RPS28;RPLP2;RPL39;RPS21;RPS27;RPL35A;RPL31;RPL21;UBA52;RPL34;RPS20;RPL36A;RPL36;RPL22;RPL13A;RPL27A;RPS12;RPS14;RPL23A;RPS8;RPL41;RPL10A;RPL23;RPL27;RPS16;RPL28;RPS27A;RPS15A;RPS11;RPS2;RPL10L;RPS3A;RPL35;RPL32;RPS25;RPSA;RPL7;RPL9;RPL6;RPS23;RPL4;RPS24;RPS15;RPLP1;RPL30	Reactome
prerank	Coronavirus disease	-0.360685	-1	1	0.772072	0.803719	65/210	11.58%	RPL37;RPS29;RPL38;RPL37A;RPS28;RPLP2;RPL39;RPS21;RPS27;RPL35A;RPL31;RPL21;UBA52;RPL34;RPS20;RPL36A;RPL36;RPL22;RPL13A;RPL27A;RPS12;RPS14;RPL23A;RPS8;RPL41;RPL10A;RPL23;RPL27;RPS16;RPL28;RPS27A;RPS15A;RPS11;RPS2;RPL10L;RPS3A;FOS;RPL35;RPL32;RPS25;RPSA;RPL7;RPL9;RPL6;RPS23;MAPK3;RPL4;CFB;RPS24;IL2;RPS15;RPLP1;NRP1;RPL30;CXCL10;CCL2;NFKBIA;RPS9;NFKB1;FAU;RPL12;RPS6;RPL18;RPL11;TLR3	KEGG
prerank	Ribosome	-0.392018	-1	1	0.772072	0.803719	50/132	7.36%	RPL37;RPS29;RPL38;RPL37A;RPS28;RPLP2;RPL39;RPS21;RPS27;RPL35A;RPL31;RPL21;UBA52;RPL34;RPS20;RPL36A;RPL36;RPL22;RPL13A;RPL27A;RPS12;RPS14;RPL23A;RPS8;RPL41;RPL10A;RPL23;RPL27;RPS16;RPL28;RPS27A;RPS15A;RPS11;RPS2;RPL10L;RPS3A;RPL35;RPL32;RPS25;MRPL23;RPSA;RPL7;RPL9;RPL6;RPS23;RPL4;RPS24;RPS15;RPLP1;RPL30	KEGG
prerank	Olfactory Signaling Pathway R-HSA-381753	-0.219317	-1	1	0.653827	1	41/139	16.46%	OR3A1;OR7D2;OR10H5;OR2A25;OR10AD1;OR1I1;OR2H2;OR11G2;OR1F1;OR52A1;OR1A1;ANO2;OR2T3;OR6N1;OR51I1;OR2T2;OR2C3;OR56A4;OR5K2;OR2I1P;OR5H14;OR51Q1;OR1E1;OR7A17;OR4E1;OR13C5;OR5B21;OR2A4;OR2T12;OR52N1;OR52B6;OR6Y1;OR2M4;OR6K3;OR1J2;OR5A2;OR5AS1;OR2M3;OR4C6;OR2AK2;OR52N2	Reactome
prerank	Signaling By ROBO Receptors R-HSA-376176	-0.283319	-1	1	0.653827	1	55/205	7.60%	RPL37;RPS29;RPL38;RPL37A;RPS28;RPLP2;RPL39;RPS21;RPS27;RPL35A;RPL31;RPL21;UBA52;RPL34;RPS20;RPL36A;RPL36;RPL22;RPL13A;RPL27A;RPS12;RPS14;RPL23A;ARHGAP39;RPS8;RPL41;RPL10A;RPL23;RPL27;RPS16;NELL2;RPL28;RPS27A;RPS15A;RPS11;CXCL12;RPS2;RPL10L;RPS3A;RPL35;RPL32;RPS25;RPSA;RPL7;RPL9;RPL6;RPS23;ROBO1;RPL4;RPS24;RPS15;RPLP1;NRP1;RPL30;SRC	Reactome
prerank	Major Pathway Of rRNA Processing In Nucleolus And Cytosol R-HSA-6791226	-0.274981	-1	1	0.653827	1	50/179	7.36%	RPL37;RPS29;RPL38;RPL37A;RPS28;RPLP2;RPL39;RPS21;RPS27;RPL35A;RPL31;RPL21;UBA52;RPL34;RPS20;RPL36A;RPL36;RPL22;RPL13A;RPL27A;RPS12;RPS14;RPL23A;RPS8;RPL41;RPL10A;RPL23;RPL27;RPS16;RPL28;RPS27A;RPS15A;RPS11;RPS2;RPL10L;RPS3A;RPL35;RPL32;RPS25;RPSA;RPL7;RPL9;RPL6;RPS23;RPL4;RPS24;RPS15;RPLP1;EXOSC6;RPL30	Reactome
prerank	Peptide Biosynthetic Process (GO:0043043)	-0.321489	-1	1	0.95182	1	49/150	7.66%	RPL37;RPS29;RPL38;RPL37A;RPS28;RPLP2;RPL39;RPS21;RPS27;RPL35A;RPL31;RPL21;RPL34;RPS20;RPL36;RPL22;RPL13A;RPL27A;RPS14;RPL23A;RPS8;PCSK5;RPL41;RPL10A;RPL27;RPS16;RPL28;RPS27A;RPS15A;RPS11;RPS2;RPS3A;RPL35;RPL32;EEF1A2;RPS25;MRPL23;RPSA;RPL7;RPL9;RPL6;RPS23;RPL4;EEF1A1;RPS24;RPS15;RPLP1;RPL30;EIF4EBP2	GO_BP
prerank	Macromolecule Biosynthetic Process (GO:0009059)	-0.276617	-1	1	0.95182	1	50/176	7.66%	RPL37;RPS29;RPL38;RPL37A;RPS28;RPLP2;RPL39;RPS21;RPS27;RPL35A;RPL31;RPL21;RPL34;RPS20;RPL36;RPL22;RPL13A;RPL27A;RPS14;RPL23A;RPS8;RPL41;RPL10A;RPL27;RPS16;RPL28;RPS27A;RPS15A;RPS11;RPS2;RPS3A;RPL35;RPL32;EEF1A2;RPS25;MRPL23;RPSA;ALAS2;RPL7;RPL9;RPL6;GAL3ST4;RPS23;RPL4;EEF1A1;RPS24;RPS15;RPLP1;RPL30;EIF4EBP2	GO_BP
prerank	RHOF GTPase Cycle R-HSA-9035034	0.362801	0.999893	0.509645	0.715334	1	24/42	43.15%	DEPDC1B;CAV1;DIAPH3;TMPO;RAB7A;LMNB1;SLC4A7;VANGL1;SRGAP2;SNAP23;CAPZB;SENP1;ARHGAP12;MCAM;DIAPH1;ARHGAP1;POTEF;DIAPH2;MYO9B;MTMR1;BAIAP2L2;VAMP3;STEAP3;BASP1	Reactome
prerank	Negative Regulation Of Inflammatory Response (GO:0050728)	0.335513	0.999446	0.536537	0.788032	1	45/101	41.16%	SMPDL3B;CXCL17;CDH5;RHBDF2;IGF1;PPARA;PPARG;ARNT;RB1;PTPN2;EXTL3;TEK;IL22RA1;NLRC3;LPCAT3;TRIM45;IL22;SHARPIN;GIT1;MVK;CD200;STAT3;SYK;VPS35;MKRN2;GPER1;FURIN;SELENOS;PTPN6;MAPK7;PRKCD;YES1;HLA-DRB1;PTGIS;IL13;FFAR4;SLAMF8;AHR;GSTP1;ENPP3;ALOX5;PPARD;TNFAIP6;IL10;GPS2	GO_BP
prerank	Peptide GPCRs WP24	0.351715	0.999427	0.507568	0.802277	1	23/54	43.44%	CCR10;MC1R;AVPR1B;NMBR;HCRTR1;TSHR;OPRM1;LHCGR;CCKBR;MC5R;CCR3;CXCR3;ATP8A1;CCR9;OPRD1;NTSR1;ACKR1;GRPR;CCR2;CCR6;CXCR1;CXCR2;CCR4	WikiPathways
prerank	Hippo YAP Signaling WP4537	0.38678	0.999412	0.510117	0.800425	1	10/22	37.92%	NF2;WWTR1;TEAD4;MAP4K3;RASSF1;LATS1;MAP4K1;MINK1;MAP4K2;YAP1	WikiPathways
prerank	Regulation Of Lipid Biosynthetic Process (GO:0046890)	0.377682	0.999365	0.509395	0.78789	1	6/26	16.09%	MTOR;PPARA;MLST8;AVIL;EIF6;SIRT4	GO_BP
prerank	Negative Regulation Of Cell Activation (GO:0050866)	0.422122	0.999306	0.492222	0.787687	1	4/13	24.79%	PDGFRA;PDGFA;CD200;GPER1	GO_BP
prerank	Activation Of BH3-only Proteins R-HSA-114452	0.374537	0.99921	0.507338	0.716458	1	20/30	47.91%	TP73;BAD;BCL2L11;YWHAG;REXO2;PPP3CC;YWHAE;AKT1;AKT2;YWHAQ;TP53BP2;YWHAH;YWHAB;DYNLL1;TFDP2;TP53;BMF;DYNLL2;E2F1;PPP1R13B	Reactome
prerank	Neuron Projection Morphogenesis (GO:0048812)	0.335567	0.999055	0.511	0.788002	1	61/136	40.82%	ISL2;TNN;ROCK1;TAOK2;EIF2AK4;PAX2;PLXNA3;NCKAP1L;SSNA1;MAP1B;DCC;NRN1L;DICER1;CDK5;ANKRD27;CPNE1;NLGN1;BRSK1;MAP1S;WASL;TRIO;ARHGAP35;DIP2A;DRD2;MNX1;CNTN4;DBNL;IQGAP1;PARD3;RAB8A;MEF2A;ATP7A;ATL1;BDNF;NOL3;DVL1;ALS2;DSCAML1;RAB3A;CTNNB1;TRIM46;DCDC2;RAB10;ZDHHC17;CTNND2;KIF20B;CTTN;MYO16;MINK1;SDC2;NYAP2;ZNF335;SHANK3;NCKAP1;SPAG6;SLC9A6;NTNG1;APP;BTBD3;ALCAM;APLP1	GO_BP
prerank	RNA-mediated Gene Silencing (GO:0031047)	0.37668	0.99889	0.496366	0.788105	1	7/27	23.21%	AGO1;DICER1;HELZ;CELF1;TARBP2;FAM172A;AGO3	GO_BP
prerank	Regulation Of IGF Transport And Uptake By IGFBPs R-HSA-381426	0.336469	0.998816	0.516	0.716732	1	42/113	33.51%	CALU;LMNB2;IGF1;DNAJC3;TTF2;KLK1;P4HB;WFS1;TGOLN2;ADAM10;PPP3CA;PDIA6;CXXC1;LAMC1;MIA3;MELTF;FN1;SCG2;MATN3;PCSK9;SPARCL1;NUCB1;MBTPS1;MFGE8;TRIM26;RCN1;APOL1;TNNI3;CHGB;SERPIND1;QSOX1;MMP1;C4A;GOLM1;HSP90B1;LTBP1;DMTF1;PNPLA2;FUCA2;PRSS23;PRKCSH;KLK2	Reactome
prerank	Lipid Oxidation (GO:0034440)	0.436419	0.998753	0.490868	0.78814	1	5/12	22.46%	PPARGC1A;ADIPOR1;ALOX12;SAMD1;ADIPOR2	GO_BP
prerank	Signal Transduction By P53 Class Mediator (GO:0072331)	0.37093	0.998194	0.514781	0.789329	1	17/32	42.71%	RRP8;ATRX;PAXIP1;NBN;E2F7;MDM4;BATF;MYBBP1A;TP53BP2;MYO6;ZNF385B;CASP6;PDK2;USP10;TRIAP1;POU4F1;TP53	GO_BP
prerank	Response To Corticosteroid (GO:0031960)	0.458419	0.99801	0.520047	0.789468	1	1/10	1.58%	GOT1	GO_BP
prerank	Establishment Of Skin Barrier (GO:0061436)	0.390582	0.99799	0.511628	0.78916	1	8/19	27.36%	SFN;STMN1;HRNR;ALOX12;UGCG;CLDN4;MET;FA2H	GO_BP
prerank	Regulation Of TP53 Activity Thru Association With Co-factors R-HSA-6804759	0.419296	0.997823	0.506145	0.718663	1	8/14	42.71%	TP73;PHF20;AKT1;AKT2;BANP;TP53BP2;POU4F1;TP53	Reactome
prerank	Monocarboxylic Acid Biosynthetic Process (GO:0072330)	0.348752	0.997361	0.511535	0.790563	1	20/61	27.29%	OSBPL6;ACSF3;ACOT8;ACSM6;ACACA;OSBPL3;CHST12;OSBPL2;XBP1;SRR;NDUFAB1;MCAT;AKR1D1;ALDH1A3;FASN;OSBP;OSBPL9;PARK7;GATM;DSEL	GO_BP
prerank	PIWI-interacting RNA (piRNA) Biogenesis R-HSA-5601884	0.369456	0.997147	0.494877	0.719748	1	9/29	25.77%	TDRD9;POLR2E;POLR2J;POLR2H;POLR2B;DDX4;POLR2G;POLR2F;POLR2C	Reactome
prerank	Mesonephric Tubule Development (GO:0072164)	-0.290029	-0.997012	0.493976	0.952055	1	7/14	18.84%	SIX1;SLIT2;BMP7;NPNT;CER1;SALL1;PKD1	GO_BP
prerank	Cellular Response To ATP (GO:0071318)	0.42028	0.996858	0.502227	0.791608	1	7/14	36.37%	P2RY1;TAF1;TRPV1;SSH1;HSP90B1;RYR3;P2RX3	GO_BP
prerank	Inflammasomes R-HSA-622312	0.393164	0.996831	0.501064	0.71985	1	9/21	40.12%	BCL2L1;SUGT1;AIM2;PANX1;TXN2;NLRP1;TXNIP;APP;RELA	Reactome
prerank	Plasma Membrane Repair (GO:0001778)	0.390857	0.996784	0.507804	0.791453	1	13/21	41.61%	MYH9;VPS4A;SYTL4;ARL8B;CHMP1A;CHMP4C;RAB3A;CHMP4A;SYT11;CHMP6;CHMP3;SMPD1;VPS4B	GO_BP
prerank	Negative Regulation Of Coagulation (GO:0050819)	-0.307689	-0.996322	0.503759	0.94375	1	11/11	69.25%	PROC;APOE;EDN1;APOH;KNG1;VTN;THBD;SERPINE2;PROCR;SERPINE1;TFPI	GO_BP
prerank	IRAK4 Deficiency (TLR2/4) R-HSA-5603041	0.410031	0.996213	0.527533	0.720802	1	5/16	37.61%	TIRAP;BTK;HMGB1;IRAK4;TLR6	Reactome
prerank	Regulation Of Adaptive Immune Response (GO:0002819)	0.397276	0.996164	0.500532	0.792852	1	5/18	10.78%	EIF2AK4;FADD;TRIM27;TNFSF4;FCGR2B	GO_BP
prerank	Cardiac Muscle Cell Development (GO:0055013)	0.386365	0.996094	0.511967	0.792686	1	5/22	14.99%	ADPRHL1;PDGFRA;TCAP;HEY2;ASB2	GO_BP
prerank	TROP2 Regulatory Signaling WP5300	0.355583	0.996062	0.523374	0.808787	1	16/44	33.21%	PSEN2;IGF1;CDK2;RB1;CDK4;CHEK1;TLN1;IGF2R;FN1;CCNE1;CDKN2A;ITGB1;CTNNB1;ITGA5;PRKCD;PTK2	WikiPathways
prerank	G Protein Signaling WP35	0.339125	0.995954	0.536	0.807239	1	30/86	29.12%	AKAP9;PPP3CA;AKAP13;GNB3;GNG4;GNG3;AKAP8;PPP3CC;GNAO1;GNG7;PRKCI;PRKCG;KRAS;PRKD3;RHOA;ITPR1;GNA12;GNAZ;ADCY3;PDE4B;GNAI1;PRKAR1A;PRKAR2A;GNAI3;PRKCE;ADCY6;KCNJ3;GNB5;ADCY7;AKAP1	WikiPathways
prerank	Positive Regulation Of NIK/NF-kappaB Signaling (GO:1901224)	0.350167	0.995785	0.525202	0.793179	1	13/51	26.72%	NOD1;ILK;TRIP6;TLR9;MMP8;TERF2IP;IRAK1;LIMS1;RHOA;PHB2;EP300;MYO1C;LRRC19	GO_BP
prerank	Sensory Processing Of Sound By Inner Hair Cells Of Cochlea R-HSA-9662360	0.345957	0.995604	0.512588	0.721671	1	20/62	31.32%	MYH9;XIRP2;BSN;RDX;TPRN;MYO1E;EZR;TWF2;PJVK;MYO15A;MSN;ATP2B1;CAPZB;SPTAN1;STX1A;SNAP25;RAB3A;ATP2B4;TMC2;SPTBN1	Reactome
prerank	Ebola Virus Infection In Host WP4217	0.331025	0.995228	0.52	0.807464	1	57/126	36.58%	VPS16;VAV2;SCIN;CLTC;VPS11;CAV1;VPS4A;ITGB3;TBK1;CREBBP;VPS33A;EIF2S1;RAB7A;VPS41;ITGA4;RAB9A;ITGA3;HLA-DPB1;KPNA1;NPC1;PIK3CB;RHOA;TSG101;VPS39;C1QBP;FOLR1;IQGAP1;HLA-DOB;EP300;AKT1;MFGE8;PIK3R3;NEDD4;ADAM17;CAV2;CLTCL1;TIMD4;RFC1;CLTA;HLA-DPA1;TOP1;ITGB1;GSN;VPS18;ITGA5;ACTG1;ITGAV;ICAM2;FLNA;HLA-DRB1;HLA-E;REL;TPCN2;EPS15;HLA-DQB1;HLA-DMA;PRKRA	WikiPathways
prerank	Positive Regulation Of Cell-Matrix Adhesion (GO:0001954)	0.35915	0.995007	0.534836	0.795002	1	7/40	18.95%	ROCK1;PTK2B;TEK;TSC1;LIMS1;UTRN;PLEKHA2	GO_BP
prerank	Positive Regulation Of Viral Life Cycle (GO:1903902)	0.380412	0.994866	0.499479	0.795008	1	12/22	41.04%	VPS37B;P4HB;VPS4A;TRIM11;HMGB1;TSG101;FURIN;KPNA6;HLA-DRB1;FMR1;SMPD1;CD74	GO_BP
prerank	Toll Like Receptor 9 (TLR9) Cascade R-HSA-168138	0.337174	0.994856	0.516517	0.722931	1	37/103	31.13%	NOD1;MAPK10;IKBIP;ECSIT;TLR9;MAP2K3;TNIP2;IRAK1;IKBKB;EEA1;UBE2V1;PELI1;CASP8;PIK3C3;HMGB1;NLRX1;BTRC;CHUK;MAPK9;IKBKG;PPP2R1A;FBXW11;MEF2A;MAP2K7;USP14;MAPKAPK2;RBSN;NKIRAS2;MAP3K7;MEF2C;MAP2K1;PPP2R5D;PELI2;KCNH8;UBE2N;MAPK7;IRAK2	Reactome
prerank	Positive Regulation Of Developmental Process (GO:0051094)	0.324857	0.994682	0.525	0.795137	1	70/219	31.73%	ARHGEF7;SUDS3;MUL1;MCU;NCOA3;TLE6;SMARCA4;PPARG;PAX2;MFF;SIRT6;CLASP1;MIXL1;SF3B3;MMRN2;RALA;SMARCB1;ARID1A;LHX1;XBP1;FBXO5;CDC20;ACTL6A;MIEF1;BRMS1;ANAPC2;ARID4A;SMARCC2;MAD2L2;RREB1;VHL;NLGN1;PAXIP1;CLASP2;DPF2;SLC6A6;CPEB3;DPF3;C1QBP;ALK;NRXN1;OTX2;GJA1;RBM19;SMARCA2;DNM1L;AKR1B1;ZP3;ARID1B;HDAC2;DVL3;AURKA;VPS35;NUMA1;SHLD2;ZBTB16;DVL1;ZNF268;TAPT1;RBBP4;ARID4B;MAP3K13;FZD4;CTNNB1;SOX5;ODAPH;TFRC;SS18;RBBP7;GSK3B	GO_BP
prerank	Regulation Of Vasculogenesis (GO:2001212)	0.425695	0.994632	0.50967	0.794909	1	4/13	24.15%	HEY2;SORD;HIF1AN;RAPGEF2	GO_BP
prerank	Positive Regulation Of Protein Localization To Plasma Membrane (GO:1903078)	0.347698	0.994568	0.506559	0.794732	1	17/51	32.31%	PDPK1;KIF5B;DLG1;ITGA3;PRKCI;RANGRF;SQSTM1;ARHGEF16;AKT1;ATP2C1;GPER1;PRKCE;ITGB1;STX4;ATP2B4;SPTBN1;SORBS1	GO_BP
prerank	Positive Regulation Of Protein Modification Process (GO:0031401)	0.325871	0.994527	0.54	0.794482	1	78/215	34.34%	MAVS;CDH5;FLOT1;INCENP;ILK;DAXX;NTRK1;GOLGA2;P2RY1;FGF5;ITGB3;RRP8;CRKL;BAZ2A;CLDN3;SUV39H1;BIRC5;CCND3;HDAC3;CAMTA1;AMBRA1;CCNA2;RB1CC1;AURKB;MOB1B;TEK;STK4;CEP295;MOB3C;CDCA8;BRMS1;RAB3GAP2;CDCA2;MYDGF;FAXDC2;BRAT1;KRAS;CD40;VEGFC;FAM47E;KAT5;ERP29;VEGFD;IL34;PGF;TBX1;FXR2;PPP1R16B;EFNA5;CCND2;AKT1;CARD14;PIK3R3;DVL3;GPER1;TXN;ALG10B;ADAM17;CHP1;MOB3B;RALB;AKT2;ATG10;ANKLE2;RIPK1;PELI2;PPIA;TFRC;PTBP1;FNIP1;ASPSCR1;ROCK2;LIMK2;PRKCD;PTK2;MOB1A;HLA-DRB1;DAB2	GO_BP
prerank	Aspartate And Asparagine Metabolism R-HSA-8963693	0.436555	0.99438	0.507549	0.723445	1	3/11	7.83%	GOT2;SLC25A12;ASPA	Reactome
prerank	Hypertrophy Model WP516	0.400053	0.994274	0.498922	0.808391	1	4/18	11.64%	ADAM10;WDR1;EIF4E;IL1R1	WikiPathways
prerank	Mucopolysaccharidoses R-HSA-2206281	0.452985	0.994184	0.52359	0.723192	1	7/10	41.16%	GUSB;GLB1;GALNS;HGSNAT;NAGLU;IDS;ARSB	Reactome
prerank	Negative Regulation Of Striated Muscle Cell Differentiation (GO:0051154)	0.410334	0.994108	0.501629	0.795229	1	7/16	35.44%	BHLHE41;HDAC3;XBP1;HDAC4;BHLHA15;FRS2;HDAC1	GO_BP
prerank	Spry Regulation Of FGF Signaling R-HSA-1295596	-0.256433	-0.99381	0.418605	0.661349	1	4/16	7.60%	UBA52;RPS27A;MAPK3;SRC	Reactome
prerank	Negative Regulation Of Microtubule Depolymerization (GO:0007026)	0.394783	0.993808	0.52043	0.79568	1	5/19	16.42%	KATNB1;CLASP1;TPX2;CLASP2;SPEF1	GO_BP
prerank	Intrinsic Apoptotic Signaling Pathway By P53 Class Mediator (GO:0072332)	0.36638	0.993729	0.528147	0.795546	1	14/35	36.03%	USP28;HIPK2;TP73;RRP8;EP300;CDIP1;MYBBP1A;TP53BP2;TMEM109;SNW1;ZNF385B;CASP6;BAG6;PDK2	GO_BP
prerank	Valproic Acid Pathway WP3871	0.437876	0.993704	0.514253	0.808174	1	3/11	14.99%	IVD;HADHB;EHHADH	WikiPathways
prerank	Cellular Response To Type I Interferon (GO:0071357)	0.370167	0.993511	0.514374	0.795783	1	8/30	27.61%	MAVS;TBK1;TYK2;IRAK1;IFNAR1;IFNA5;SP100;HDAC4	GO_BP
prerank	Glutathione Metabolism WP100	0.405798	0.993349	0.512903	0.807397	1	6/16	25.41%	GSS;G6PD;GSTM2;OPLAH;GSR;GSTM1	WikiPathways
prerank	Inositol Lipid-Mediated Signaling (GO:0048017)	0.368546	0.993121	0.520576	0.796525	1	6/31	11.44%	PLCG2;IGF1;PDGFRA;PLCH1;EZR;PI4KA	GO_BP
prerank	Regulated Necrosis R-HSA-5218859	0.34709	0.993068	0.528226	0.725342	1	31/56	45.15%	CASP3;FLOT1;RRM1;BAK1;FADD;CFLAR;PDCD6IP;PELI1;CDC37;CASP8;HMGB1;XIAP;CHMP4C;FASN;GSDME;IRF2;RIPK1;TNFRSF10A;FLOT2;GSDMD;TRADD;FASLG;CHMP6;MLKL;BAX;RIPK3;OGT;TP53;IL18;IL1A;GZMB	Reactome
prerank	Cellular Response To Estradiol Stimulus (GO:0071392)	0.41093	0.992976	0.51824	0.796587	1	3/16	4.49%	NCOA3;RUVBL2;ESR1	GO_BP
prerank	Drug ADME R-HSA-9748784	0.348027	0.992784	0.538229	0.725301	1	28/66	38.91%	VAV2;ABCC4;UGT2B15;UGT2B17;PON1;ACY1;VAV1;CNDP2;IMPDH2;BSG;SULT2A1;NME2;ABCC5;GMPS;ABCC2;GSTM1;SLC29A1;GUK1;XDH;HPRT1;SLC28A3;SULT1C4;ACSM5;SLC22A7;SLCO2B1;ABCB1;GSTP1;VAV3	Reactome
prerank	Positive Regulation Of Reactive Oxygen Species Biosynthetic Process (GO:1903428)	0.434696	0.992658	0.531603	0.79711	1	7/12	37.61%	PLCG2;MMP8;DUOXA2;DUOXA1;RAB27A;CYBA;TLR6	GO_BP
prerank	Regulation Of Phosphatidylinositol 3-Kinase Signaling (GO:0014066)	0.339775	0.99245	0.54955	0.797306	1	51/86	48.98%	IGF1;TSC2;NTRK1;DDR2;PDGFRA;BECN1;EXTL3;HAX1;TEK;NLRC3;PDGFD;MYDGF;STAMBP;F2R;FLT3;FN1;PDGFA;PPP1R16B;WNT16;HCLS1;NEDD4;GPER1;PIP5K1B;PTPN6;PTPN13;SELP;GH1;PTK2;F2RL1;CBL;PIP5K1A;SEMA3E;EGF;KIT;NCF1;ROR2;TGFB2;PDGFC;JAK2;FGR;IL18;SLC9A3R1;PIK3AP1;INSR;TREM2;FLT1;FGF2;HGF;TWIST1;PDGFRB;CSF3	GO_BP
prerank	GAG Synthesis Requires Tetrasaccharide Linker Sequence R-HSA-1971475	0.380305	0.992297	0.522059	0.725823	1	5/25	11.00%	B4GALT7;SDC1;HSPG2;B3GAT3;GPC5	Reactome
prerank	Sudden Infant Death Syndrome SIDS Susceptibility Pathways WP706	0.328478	0.992153	0.538	0.80889	1	55/139	37.48%	PPARGC1A;CASP3;SLC25A4;C4B;SLC6A4;TP73;CREBBP;ECE1;GNB3;TCF3;THRB;HADHB;HTR3A;YWHAG;CC2D1A;MAOA;MBD1;GATA2;ACADM;FOXM1;FMO3;SST;LMX1B;GJA1;YWHAE;EP300;ALDOA;PRKAR1A;PRKAR2A;GAPDH;HSPD1;BDNF;CDCA7L;SNAP25;YWHAQ;MEF2C;C4A;CTNNB1;HSP90B1;RET;SPTBN1;MECP2;PPARGC1B;MYB;YWHAH;ATP1A3;PBX1;HDAC9;IL13;HDAC1;CPT1A;SP1;AVP;YWHAB;TPH1	WikiPathways
prerank	Type II diabetes mellitus	0.353237	0.992116	0.519388	0.795922	1	11/42	25.28%	MTOR;MAPK10;CACNA1E;IKBKB;SOCS4;PIK3CB;PKM;MAPK9;HK1;PIK3R3;PRKCE	KEGG
prerank	JAK-STAT signaling pathway	0.330596	0.99183	0.523524	0.792997	1	47/149	29.27%	MTOR;RAF1;PTPN11;TSLP;PDGFRA;PIAS4;IL20;BCL2L1;CREBBP;CCND3;PTPN2;IL12A;IL22RA1;IL5RA;TYK2;IL15RA;SOCS5;CTF1;CRLF2;SOCS4;IFNGR1;IFNAR1;PIK3CB;IFNLR1;SOS1;PDGFA;IL22RA2;IFNA5;IL7;IL22;CCND2;EP300;STAM2;AKT1;STAT3;PIK3R3;GRB2;PIAS3;STAM;IL10RB;JAK3;AKT2;IL11;PTPN6;IL27RA;IL6ST;IFNGR2	KEGG
prerank	Assembly Of HIV Virion R-HSA-175474	0.400258	0.991756	0.507027	0.726485	1	8/17	29.64%	VPS37B;UBAP1;VPS37A;VPS28;TSG101;MVB12A;FURIN;PPIA	Reactome
prerank	Late Endosome To Lysosome Transport (GO:1902774)	0.415851	0.991748	0.516977	0.798878	1	10/15	42.85%	VPS4A;VPS41;CHMP1A;VPS39;CHMP4C;CHMP4A;CHMP6;CHMP3;VPS4B;PLEKHM1	GO_BP
prerank	Glucose Homeostasis (GO:0042593)	0.339455	0.991411	0.532533	0.799452	1	18/74	24.05%	PPARGC1A;ADIPOR1;MCU;WFS1;USF1;PPARG;HECTD4;GCKR;INPP5K;BAD;PTPN2;FOXK2;SELENOT;CYB5R4;OBP2A;ADIPOR2;STAT3;HK1	GO_BP
prerank	LGI-ADAM Interactions R-HSA-5682910	-0.289866	-0.991195	0.476636	0.659761	1	4/12	14.47%	STX1B;CACNG8;LGI1;CACNG3	Reactome
prerank	Regulation Of Intrinsic Apoptotic Signaling Pathway (GO:2001242)	0.350212	0.991088	0.534553	0.79997	1	25/47	44.65%	NOC2L;P4HB;CAV1;BCL2L1;BECN1;EIF2AK3;NDUFS3;BCAP31;SGMS1;DNM1L;BCL2L2;DAPK2;GSDME;NOL3;PLEKHF1;HERPUD1;STYXL1;NDUFA13;PTPMT1;FIS1;UBQLN1;TP53;PPIF;RACK1;SLC9A3R1	GO_BP
prerank	Positive Regulation Of Lyase Activity (GO:0051349)	0.43103	0.991025	0.521158	0.799774	1	7/12	40.42%	NF1;ISCU;NOS2;GUCA1A;PARK7;FXN;STIM1	GO_BP
prerank	Intracellular Calcium Ion Homeostasis (GO:0006874)	0.332604	0.990325	0.551	0.801291	1	33/125	26.21%	ATP2B2;TMEM178A;PTH1R;STOML2;CDH5;MCU;CCDC47;BAK1;WFS1;LETM1;CAV1;HCRTR1;TMEM165;DMPK;ATP2A2;MAIP1;MICU1;ATP2C2;ATP13A1;MICU2;CD40;SLC8A3;TRPC6;YWHAE;CAMK2D;ATP2B1;CCL15;ATP2C1;GPER1;TNNI3;SLC35G1;ATP13A3;CAV2	GO_BP
prerank	Regulation Of Protein Tyrosine Kinase Activity (GO:0061097)	0.35677	0.990214	0.532045	0.801219	1	11/38	24.14%	DOK7;SH3BP5L;CAV1;NEDD9;PTPN1;HYAL2;DLG3;AGT;NOX4;IL34;SH3BP5	GO_BP
prerank	Regulation Of Glucose Import (GO:0046324)	0.363883	0.990208	0.510769	0.80086	1	11/32	28.16%	PTPN11;IGF1;RTN2;ARPP19;APPL1;PRKCI;AKT1;CLTCL1;AKT2;SELENOS;OSBPL8	GO_BP
prerank	Signaling By SCF-KIT R-HSA-1433557	0.35943	0.990184	0.5261	0.729921	1	22/42	44.94%	PTPN11;TEC;GRB7;CHEK1;FER;VAV1;SOS1;CMA1;PTPRU;STAT3;PIK3R3;GRB2;PTPN6;YES1;CBL;GRB10;KIT;NRAS;GRAP2;JAK2;KITLG;RNASE1	Reactome
prerank	Negative Regulation Of Fibrinolysis (GO:0051918)	0.437734	0.990038	0.516496	0.800967	1	7/11	52.63%	USF1;PLAT;SERPINE1;SERPINF2;THBD;NRG1;PLAU	GO_BP
prerank	CAMKK2 Pathway WP4874	0.334465	0.989861	0.543	0.813953	1	31/109	28.20%	ARHGEF7;MTOR;RAF1;KEAP1;SLC38A5;PARP1;ATP10D;SMC1A;CYB5R3;WFS1;CDC25A;MS4A3;ACACA;MID1;HMBS;PCK2;MAP1LC3A;TSC1;WDR35;NEDD4L;SQSTM1;DNM1L;GALNT9;EP300;GIT1;HK1;CCNE1;FASN;GATM;HDAC4;RHD	WikiPathways
prerank	Regulation Of Actin Filament Depolymerization (GO:0030834)	0.441964	0.989705	0.519451	0.801543	1	2/11	7.82%	MTPN;WDR1	GO_BP
prerank	Cellular Response To Alcohol (GO:0097306)	0.351503	0.989686	0.539554	0.801218	1	23/48	37.72%	BRCA1;BLM;SCNN1B;GPLD1;TNFSF4;LARP1;GRAMD1C;PTGER2;SMO;RAD51;SPIDR;ADCY3;GNAI1;SPHK2;ADCY6;CTNNB1;ADCY7;MAP4K1;CTNNA1;GOLPH3;KLF9;AKR1C2;AHR	GO_BP
prerank	Extracellular Vesicle Mediated Signaling In Recipient Cells WP2870	0.372693	0.989657	0.534091	0.812554	1	7/29	23.43%	MTOR;RAF1;APC;KRAS;MET;AKT1;MFGE8	WikiPathways
prerank	Calcium-Independent Cell-Cell Adhesion Via Plasma Membrane Cell-Adhesion Molecules (GO:0016338)	0.407845	0.989617	0.509825	0.801035	1	5/16	20.40%	CLDN5;CLDN14;CLDN12;CLDN4;CLDN6	GO_BP
prerank	GABA Synthesis, Release, Reuptake And Degradation R-HSA-888590	0.395411	0.989612	0.529602	0.730709	1	7/18	28.51%	SLC6A13;SYT1;ALDH5A1;RIMS1;STX1A;SNAP25;RAB3A	Reactome
prerank	Positive Regulation Of Cell Migration Involved In Sprouting Angiogenesis (GO:0090050)	0.403278	0.989392	0.530744	0.801275	1	10/16	55.51%	PIK3C2A;GATA2;JCAD;HDAC9;CIB1;MAP3K3;FGF2;PTGS2;RHOJ;VEGFA	GO_BP
prerank	RAS And Bradykinin Pathways In COVID 19 WP4969	0.377298	0.989241	0.539515	0.811836	1	6/25	20.00%	ROCK1;F12;KLK1;PRKG1;RHOA;AGT	WikiPathways
prerank	Membrane Raft Organization (GO:0031579)	0.428195	0.989211	0.511864	0.801367	1	5/13	27.36%	FLOT1;RFTN1;NPC1;NAXE;FA2H	GO_BP
prerank	Receptor-Mediated Endocytosis Of Virus By Host Cell (GO:0019065)	0.441247	0.988822	0.492415	0.802065	1	7/10	38.73%	CAV1;PIKFYVE;CAV2;RNASEK;TPCN2;EPS15;CLEC4M	GO_BP
prerank	Iron Metabolism In Placenta WP2007	0.438439	0.988518	0.517878	0.812099	1	5/11	30.28%	IREB2;ACO1;HEPHL1;SLC11A2;TFRC	WikiPathways
prerank	Interleukin-1-Mediated Signaling Pathway (GO:0070498)	0.395973	0.988324	0.520697	0.803072	1	12/19	41.39%	TNIP2;IL1R1;IRAK1;IKBKB;IL1RAP;MAP3K7;IRAK2;RPS6KA5;IRAK4;TOLLIP;RELA;IRAK3	GO_BP
prerank	Striated Muscle Contraction (GO:0006941)	0.348922	0.988102	0.529828	0.80332	1	18/52	32.68%	CCDC78;RCSD1;JSRP1;TCAP;SCN1B;MYLK2;MYL4;DMD;PVALEF;TNNT2;TNNI3;MYH3;TTN;KLHL41;MYL2;GAA;ATP1A2;TPM1	GO_BP
prerank	Negative Regulation Of Cellular Process (GO:0048523)	0.318379	0.988067	0.561	0.803053	1	172/497	34.53%	TP53INP1;COPS8;MYH9;TMEM115;MUL1;SCIN;ZBTB17;NF2;RAF1;P3H1;NUDT6;FRMD5;EEF1E1;TDRD9;GMNN;TSC2;NTRK1;SMARCA4;WFS1;PLXNA1;CDKN3;HTRA2;ADAM10;DNAJA3;PLXNA3;CYP27B1;VPS4A;BRCA1;PTK2B;IP6K2;BLM;RBM5;RFPL1;FUZ;TEX19;RRP8;RNF41;BARD1;TCHP;MMRN2;GTPBP4;ENPP7;GPLD1;CLDN3;RB1;SUV39H1;PTPN2;CDKN2B;GNG4;CGREF1;CDC6;RB1CC1;ACTL6A;APC;CXCL1;TAF6;TGFB1I1;MIA3;NME1;EIF2AK3;TIAL1;LPCAT3;NDUFS3;APOBEC3C;TSC1;NME6;PDCD5;MALSU1;VHL;PROX1;ATG101;CDT1;CELF1;DCSTAMP;APOBEC3G;CHMP1A;CDK10;TXNDC12;VPS13C;HYAL2;F2R;IFNLR1;ING4;E2F7;OPRM1;DLG3;DRD2;SOX17;SST;RERG;NOX4;CRYAB;FABP6;GDF2;BTBD18;NLRP2B;GJA1;ENO1;TBX1;PTPRU;KAT2B;PLXNB3;SMARCA2;AKR1B1;ZP3;APOBEC3F;PPP2R1A;WAS;CD200;CHMP4C;MDM4;RASA1;WNT16;RAPGEF2;VPS35;VGLL4;CSNK2B;GPER1;PPM1D;SPHK2;CDKN2A;WFDC1;COL4A3;WNK2;MYO1C;AICDA;HGS;GSDME;PARK7;GLMN;ZNF268;FRZB;PODN;RBBP4;TESC;APOBEC3H;PODXL;ING5;PTPN6;APOBEC3B;MAP2K1;CTNNB1;ST7L;CHMP4A;CHERP;NUP62;ADAMDEC1;HOPX;MYL2;SS18;RBBP7;ANXA6;NR1H2;CYP1B1;TP53BP2;TP53I13;CLMN;ADGRG1;APOBEC3D;TMEM109;SOD2;TMIGD3;ALOX15B;ATG13;CDC73;MYO16;CCDC85B;BTG3;SMYD2;ADORA3;PBRM1;VAMP8	GO_BP
prerank	Regulation Of Endothelial Cell Proliferation (GO:0001936)	0.336946	0.987944	0.542543	0.803006	1	25/90	23.23%	SLC39A9;CAV1;ARNT;ITGB3;NF1;AGGF1;SORD;TEK;EGFL7;PROX1;MYDGF;ZNF580;ANG;VEGFC;CNMD;VEGFD;GDF2;EMC10;PGF;PLXNB3;CCL24;THBS4;PPP1R16B;ATP5F1A;AKT1	GO_BP
prerank	Stress-Activated MAPK Cascade (GO:0051403)	0.351507	0.98789	0.525784	0.802783	1	18/42	35.61%	MAPK10;TAOK2;GPS1;DAXX;MAP2K3;CRKL;MAPK13;IKBKB;MAP4K3;MAPK9;MAP2K7;MAP3K13;MAP3K7;MAP4K1;MINK1;TRIB1;MAP4K2;MAP3K10	GO_BP
prerank	Thyroxine Thyroid Hormone Production WP1981	0.380746	0.987872	0.530633	0.812148	1	5/24	15.10%	RAF1;SLC26A6;TSHR;ACY1;TG	WikiPathways
prerank	7 Oxo C And 7 Beta HC Pathways WP5064	0.379905	0.98752	0.529718	0.811353	1	8/27	19.03%	ACOT8;HSD11B2;HSD11B1;ACOT7;THEM5;NPC1;ACOT13;DHCR7	WikiPathways
prerank	Embryonic Cranial Skeleton Morphogenesis (GO:0048701)	0.412356	0.98729	0.517817	0.80404	1	3/14	10.07%	MTHFD1;PDGFRA;LHX1	GO_BP
prerank	Positive Regulation Of Homotypic Cell-Cell Adhesion (GO:0034112)	0.405448	0.987146	0.520833	0.804046	1	4/16	15.13%	F11R;MMRN1;GP6;MFSD2B	GO_BP
prerank	Epithelial Cell Differentiation (GO:0030855)	0.329197	0.987131	0.557	0.803717	1	43/105	37.92%	SCUBE1;PPARG;PAX2;VDAC1;MESP1;CDK1;AKR1C1;ANXA7;PCK2;PIH1D1;ACTL8;PROX1;EDF1;TST;KRT23;SCRIB;E2F8;HSF4;E2F7;KRT27;GRHL2;TBX1;TPP1;AKT1;CBR1;HDAC2;LATS1;AKT2;TAGLN2;RAB10;PGK1;HNRNPH3;DAB2;TOLLIP;CASP6;HDAC1;CPT1A;AKR1C2;ANXA4;CNN3;JAG1;ZDHHC7;YAP1	GO_BP
prerank	Regulation Of Macrophage Derived Foam Cell Differentiation (GO:0010743)	0.379488	0.987012	0.52521	0.803665	1	12/25	36.73%	PPARA;PPARG;ITGB3;CETP;AGT;MAPK9;NR1H2;ITGAV;ABCA5;ALOX15B;PF4;CSF2	GO_BP
prerank	Positive Regulation Of Mitochondrial Outer Membrane Permeabilization Involved In Apoptotic Signaling Pathway (GO:1901030)	0.448818	0.986814	0.525287	0.803854	1	7/10	45.25%	NMT1;HIP1R;CHCHD10;GSK3B;GSK3A;GZMB;ZNF205	GO_BP
prerank	Thrombin Signaling Thru Proteinase Activated Receptors (PARs) R-HSA-456926	0.365366	0.986749	0.532575	0.737555	1	9/30	22.03%	TTF2;F2RL2;GNB3;GNG4;GNG3;GNG7;F2RL3;F2R;GNA12	Reactome
prerank	Gonad Development (GO:0008406)	0.348127	0.986346	0.5428	0.804755	1	11/46	23.97%	WNT4;GATA1;MKKS;TEX19;BIK;TFAP2C;MEA1;ADAM20;LHCGR;AKR1B1;NCOA4	GO_BP
prerank	Cancer Immunotherapy By CTLA4 Blockade WP4582	0.419649	0.986326	0.534858	0.81303	1	6/14	34.05%	PTPN11;PIK3CB;CD80;PIK3R3;PTPN6;HLA-DRB1	WikiPathways
prerank	Regulation Of Protein Modification Process (GO:0031399)	0.348798	0.98603	0.539007	0.805263	1	23/45	42.71%	CDH5;IGF1;PHIP;RB1CC1;ATG101;FER;FN1;PPP1R16B;PPIB;ATG10;FNIP1;ASPSCR1;ATG13;PTK2;CCDC88C;ULK1;CORO1C;ATG7;FLCN;HPF1;PIN1;ROPN1L;CCAR2	GO_BP
prerank	Negative Regulation Of Exocytosis (GO:0045920)	0.441656	0.985926	0.517281	0.805175	1	3/10	16.97%	RAB7A;ATP9A;WDR41	GO_BP
prerank	Regulation Of Cytoplasmic Translation (GO:2000765)	0.382458	0.985861	0.533473	0.804984	1	15/23	48.23%	IGF2BP1;CPEB4;HNRNPD;PKM;CPEB3;SYNCRIP;DHX36;PAIP1;DHX9;FMR1;UNK;YBX3;PARP16;LIN28A;NMNAT2	GO_BP
prerank	Fluid shear stress and atherosclerosis	0.330524	0.985738	0.555556	0.811094	1	58/130	40.24%	ASS1;CDH5;KEAP1;MAPK10;SDC1;PIAS4;CAV1;GSTM4;ITGB3;GSTM2;IL1R1;MAPK13;IKBKB;PIK3CB;RHOA;CHUK;PDGFA;SQSTM1;MAPK9;IKBKG;SUMO2;AKT1;MEF2A;MAP2K7;PIK3R3;MGST3;GSTM1;TXN;PLAT;CAV2;AKT2;MAP3K7;GSTM3;MEF2C;TXN2;CTNNB1;HSP90B1;IL1R2;MAPK7;CYBA;ACTG1;ITGAV;SDC4;PTK2;SUMO1;RAC2;MAP2K5;SDC2;CALM1;SUMO4;MAP2K4;GSTP1;NCF1;CALM2;MAPK12;ITGA2B;RELA;NQO1	KEGG
prerank	Toll-like receptor signaling pathway	0.335013	0.985665	0.550551	0.807447	1	28/92	29.19%	MAPK10;CTSK;FADD;TLR9;MAP2K3;TBK1;IL12A;TIRAP;MAPK13;IRAK1;IKBKB;IFNAR1;PIK3CB;CASP8;CD40;CHUK;IFNA5;MAPK9;IKBKG;AKT1;MAP2K7;CD80;PIK3R3;CCL4;AKT2;MAP3K7;MAP2K1;RIPK1	KEGG
prerank	Maturation Of SSU-rRNA From Tricistronic rRNA Transcript (SSU-rRNA, 5.8S rRNA, LSU-rRNA) (GO:0000462)	0.370137	0.985643	0.546025	0.805212	1	18/29	38.67%	PWP2;WDR46;TBL3;NOL10;MRPS11;NOP14;UTP4;TSR2;UTP6;HEATR1;LTB4R2;RPP40;UTP3;TSR1;RRS1;WDR43;UTP25;UTP20	GO_BP
prerank	Chondroitin Sulfate Metabolic Process (GO:0030204)	0.403815	0.985218	0.532468	0.805961	1	6/16	34.80%	CHST12;CHST3;CSGALNACT1;DSEL;CHPF2;CHST15	GO_BP
prerank	Pancreatic secretion	0.333121	0.985137	0.541	0.805407	1	38/87	40.41%	ATP2B2;CTRB1;PLA2G2D;ITPR2;PLA2G2F;CLCA4;RAB27B;CD38;PLA2G12A;ATP2A2;PRKCG;ATP1B3;RHOA;ITPR1;PRSS1;CPA2;PLA2G12B;SLC26A3;RAB8A;RAB11A;ADCY3;ATP2B1;ITPR3;AMY2B;ADCY6;ADCY7;ATP2B4;SLC4A2;ATP1A2;ATP1A3;TPCN2;RAP1B;PLA2G2C;RAB3D;ATP1B1;PRKCB;CA2;RAP1A	KEGG
prerank	p53 Pathway	0.325467	0.984944	0.569	0.851428	1	97/194	44.14%	SFN;MDM2;TM7SF3;KIF13B;RHBDF2;SDC1;SEC61A1;BAK1;RAD9A;PERP;JAG2;WRAP73;RAD51C;IP6K2;TSC22D1;RRP8;SLC7A11;SESN1;ELP1;TPD52L1;RB1;CCND3;HDAC3;CDKN2B;RETSAT;PMM1;XPC;IRAK1;AEN;ABHD4;TRIB3;TAP1;ERCC5;F2R;CDK5R1;BLCAP;ISCU;ADA;POLH;PDGFA;NHLH2;ABCC5;CCND2;TAX1BP3;SLC19A2;NOL8;FUCA1;PPM1D;DEF6;CDKN2A;SLC35D1;FOXO3;APAF1;RCHY1;ZBTB16;CD82;DDB2;AK1;PIDD1;TRAF4;STOM;ALOX15B;MXD4;PROCR;VAMP8;COQ8A;VDR;CCP110;TM4SF1;GM2A;RAB40C;SP1;DRAM1;FAM162A;RALGDS;DNTTIP2;BTG1;MKNK2;TXNIP;INHBB;TRIAP1;APP;EI24;PRKAB1;DCXR;VWA5A;PTPN14;BAX;CTSF;TPRKB;ITGB4;TP53;STEAP3;GLS2;ST14;RACK1;CGRRF1	Hallmark
prerank	Regulation Of Granulocyte Macrophage Colony-Stimulating Factor Production (GO:0032645)	-0.297012	-0.984573	0.469565	0.976088	1	4/13	10.57%	IL17D;IL23A;IL17F;IL23R	GO_BP
prerank	Angiogenesis	0.357806	0.984523	0.535168	0.827445	1	16/34	42.72%	VAV2;JAG2;PGLYRP1;LRPAP1;CXCL6;PDGFA;CCND2;LPL;ITGAV;PTK2;PF4;JAG1;APP;COL5A2;SPP1;FSTL1	Hallmark
prerank	Immunoglobulin Production Involved In Immunoglobulin-Mediated Immune Response (GO:0002381)	0.402463	0.984395	0.53012	0.807853	1	13/17	48.33%	MAD2L2;GNAO1;HLA-DOB;SHLD2;HLA-DPA1;HLA-DRB1;SHLD1;HLA-DMA;HLA-DRA;HLA-DQA1;HLA-DMB;TRAPPC13;HLA-DQB2	GO_BP
prerank	Neuromuscular Synaptic Transmission (GO:0007274)	0.403096	0.984104	0.538462	0.80821	1	4/16	13.10%	ERC1;RIMBP3C;FCHSD2;CHRNB1	GO_BP
prerank	Desensitization Of G Protein-Coupled Receptor Signaling Pathway (GO:0002029)	0.444066	0.983665	0.522883	0.809057	1	4/10	23.13%	ARR3;LY6G6E;ADRB3;GTF2H2	GO_BP
prerank	Cilium-Dependent Cell Motility (GO:0060285)	0.39727	0.983382	0.518919	0.809459	1	8/18	31.66%	EFHC1;RSPH9;TEKT5;DNAH3;CFAP54;DNAH1;DNAH8;DNAH7	GO_BP
prerank	Long-term Potentiation R-HSA-9620244	-0.234479	-0.98326	0.480769	0.670915	1	4/21	8.01%	LRRC7;GRIN2B;SRC;ACTN2	Reactome
prerank	Receptor Signaling Pathway Via JAK-STAT (GO:0007259)	0.359735	0.983129	0.54908	0.809776	1	22/35	49.77%	TYK2;FER;IFNAR1;STAMBP;STAT3;MYO1C;JAK3;CLCF1;PIAS1;GH1;CSF2;JAK1;CCR2;PKD2;JAK2;IFNAR2;STAT4;IL21;IFNB1;CTR9;IL31RA;IFNG	GO_BP
prerank	Regulation Of Peroxisome Proliferator Activated Receptor Signaling Pathway (GO:0035358)	-0.309041	-0.983078	0.446281	0.971006	1	10/10	69.11%	BMP2;LMO3;CITED2;SIRT1;PLIN5;ASXL1;TWIST1;GPS2;PTGIS;ASXL2	GO_BP
prerank	External Encapsulating Structure Organization (GO:0045229)	0.331081	0.982795	0.560561	0.81026	1	39/92	42.26%	ECM2;COL7A1;COL4A6;COL9A3;GFOD2;COL4A5;NF1;ADAMTS13;MMP8;RECK;HRNR;COL24A1;ADAMTS2;MANSC4;ST7;MATN3;COL9A1;COL1A2;ATP7A;COL4A3;MMP19;FURIN;COL28A1;COL10A1;MMP1;ADAMTS6;COL15A1;MMP11;COL14A1;COL9A2;SMOC2;ADAMTS4;ADAMTS14;MMP7;APP;COL5A2;APLP1;SPINT1;ADAMTS9	GO_BP
prerank	Collagen Chain Trimerization R-HSA-8948216	0.353417	0.982416	0.554767	0.748532	1	18/42	36.02%	COL7A1;COL4A6;COL9A3;COL4A5;COL4A4;COL24A1;COL12A1;COL9A1;COL1A2;COL6A5;COL4A3;COL28A1;COL11A2;COL10A1;COL21A1;COL15A1;COL14A1;COL9A2	Reactome
prerank	Negative Regulation Of Homotypic Cell-Cell Adhesion (GO:0034111)	0.445151	0.982384	0.519906	0.811021	1	4/10	14.94%	RDX;CD9;PRKG1;ALOX12	GO_BP
prerank	Interleukin-6 Family Signaling R-HSA-6783589	0.376131	0.982258	0.54375	0.748131	1	12/24	44.13%	PTPN11;TYK2;CTF1;IL31;STAT3;IL11;IL6ST;CLCF1;CBL;JAK1;JAK2;OSMR	Reactome
prerank	Cell Surface Receptor Signaling Pathway Involved In Cell-Cell Signaling (GO:1905114)	0.370748	0.982237	0.542531	0.811029	1	10/26	37.61%	PLCG2;USP34;PORCN;CSNK1A1;CD24;VPS35;FZD4;KLHL12;ITGAM;CPE	GO_BP
prerank	Degradation Of Extracellular Matrix R-HSA-1474228	0.330886	0.982174	0.553	0.747544	1	42/101	39.81%	SCUBE1;CTRB1;CASP3;LAMA5;COL9A3;CTSK;HSPG2;CAPN1;ADAM10;CXXC1;MMP8;LAMC1;CAPN7;NCSTN;BSG;CAPN13;CMA1;COL12A1;ACAN;COL9A1;TLL2;ADAM17;HTRA1;MMP19;FURIN;MMP1;CAPN11;CAPN2;COL15A1;KLK2;CAPN12;MMP11;COL14A1;ADAM8;COL9A2;ADAM15;CAPN15;ADAMTS4;BCAN;LAMB1;MMP7;PRSS58	Reactome
prerank	Cellular Response To Oxygen-Containing Compound (GO:1901701)	0.317114	0.98212	0.595	0.810984	1	141/374	36.78%	ECT2;MTOR;DPEP1;SHMT1;PLCG2;SHPK;MPV17L2;PLAA;AKAP9;NCOA3;CLIC4;PEX10;CASP7;RUVBL2;SLC26A6;CD180;NLRP7;VCP;ESR1;PDGFRA;HTRA2;CXCL13;PAX2;NUGGC;P2RY1;DEFA3;PTK2B;IP6K2;DEFA4;WNT5B;WNT10B;CDK2;SYT1;TSHR;GPLD1;TAF1;INPP5K;RRAGA;EZR;XBP1;ZNF35;TNFSF4;TNIP2;CPNE5;TWF2;LGMN;PEX13;TIRAP;CPEB4;CXCL1;CXCL3;MPV17;CPNE1;EHHADH;LAMTOR5;NLGN1;TRPV1;ABCB4;FER;HMGB1;RHOA;KAT5;CXCL6;UPF1;CHUK;CPEB3;FOLR1;SLC13A5;SLC26A3;STRA8;SPAAR;GUCA1A;SQSTM1;TBX1;IQGAP1;ADD1;MAPK9;LAMTOR1;CAMK2D;PDCD1LG2;PEX5;AKT1;MEF2A;GIT1;CD80;PDE3A;PDE4B;ALOX5AP;GUCY1B1;RAPGEF2;GPER1;TNIP1;RASGRP2;RAPGEF1;PRDX3;RRAGD;SELENOS;TRIM41;SSH1;TESC;ABL2;RRAGB;ADCY6;FZD4;MEF2C;ADCY7;SLC38A9;ATP2B4;SETX;HSP90B1;CACTIN;PRDX5;CAPN2;RET;GSK3B;LAMTOR2;ROCK2;SERPINE1;IPO5;TPM1;LCOR;PRKCD;PABPN1;SNW1;CDC73;MTR;PEX2;DHX36;PF4;AKAP6;RYR3;MPV17L;SYT11;KCNE1;WNT9B;CPNE3;PDK2;SBNO2;P2RX3;RAP1B;NDUFA13	GO_BP
prerank	G Beta:Gamma Signaling Thru BTK R-HSA-8964315	0.402022	0.982049	0.533183	0.747032	1	8/16	33.68%	GNB3;GNG4;GNG3;BTK;GNG7;GNB5;GNB2;GNG5	Reactome
prerank	Negative Regulation Of Stem Cell Differentiation (GO:2000737)	0.437001	0.98191	0.505695	0.811175	1	3/11	12.65%	NELFB;TCF15;YTHDF2	GO_BP
prerank	Smooth Muscle Contraction R-HSA-445355	0.354384	0.981629	0.553644	0.747387	1	19/40	41.45%	TPM4;LMOD1;MYL6B;TLN1;VCL;MYLK;GUCY1B1;PKN2;MYL12A;ANXA6;SORBS1;TPM1;MYL6;PDE5A;MYL9;CALM1;CALD1;ANXA2;MYL12B	Reactome
prerank	Epithelial To Mesenchymal Transition (GO:0001837)	0.347437	0.981373	0.544625	0.812223	1	8/43	17.63%	WNT4;ROCK1;IGF1;CUL7;DDX17;HEY2;TBX3;LIMS1	GO_BP
prerank	Positive Regulation Of Neuron Differentiation (GO:0045666)	0.359425	0.98131	0.524302	0.812024	1	7/33	18.22%	ECT2;TCF4;TCF3;SOX11;CPNE1;PROX1;RHOA	GO_BP
prerank	Elevation Of Cytosolic Ca2+ Levels R-HSA-139853	0.41225	0.981258	0.516093	0.747562	1	6/14	27.32%	ITPR2;ITPR1;TRPC6;P2RX1;ITPR3;ORAI2	Reactome
prerank	Negative Regulation By Host Of Viral Transcription (GO:0043922)	0.421893	0.981229	0.523164	0.811885	1	4/12	25.83%	INPP5K;TARDBP;PSMC3;CCL4	GO_BP
prerank	Positive Regulation Of Neuron Apoptotic Process (GO:0043525)	0.377578	0.981146	0.532495	0.811747	1	9/22	35.71%	SRPK2;NF1;CDK5;CDK5R1;PCSK9;FOXO3;CTNNB1;PRNP;ITGAM	GO_BP
prerank	FGFR1 Mutant Receptor Activation R-HSA-1839124	0.371007	0.981006	0.53271	0.747405	1	8/26	24.56%	MYO18A;BAG4;FGF5;FGFR1OP2;CPSF6;CNTRL;STAT3;GRB2	Reactome
prerank	Leishmania Infection R-HSA-9658195	0.319815	0.98099	0.554	0.746643	1	105/216	44.94%	PTH1R;MYH9;DPEP1;VAV2;WASF2;WASF1;PLCG2;RHBDF2;ITPR2;ADORA2A;PTH2R;MC1R;BRK1;MYO5A;TSHR;NCKAP1L;SUGT1;ENTPD5;MYO1E;GNB3;ENTPD1;GPR27;GNG4;GNG3;WIPF2;ELMO2;BTK;PTGER2;PTRH2;GNG7;NCKIPSD;VAV1;WASL;ELMO1;ITPR1;LHCGR;IAPP;MC5R;ADRB3;GNAZ;RLN3;GPR25;WAS;GNAI1;PRKAR1A;PRKAR2A;GNAI3;SYK;DVL3;GRB2;ITPR3;ACTR3;ADAM17;ARPC2;ARPC3;FURIN;PTGDR;ADCY6;CPAMD8;GPHA2;TXN2;GNB5;ADCY7;GNB2;ARPC1B;CYBA;ADORA2B;ACTG1;ABL1;GSDMD;PTK2;YES1;GNG5;LHB;ARPC5;AHCYL1;ACTR2;GPR84;CALM1;ADRB2;NCKAP1;POTEF;PTHLH;VAV3;DPEP2;TXNIP;RELA;MYO9B;CD163;IL10;ABI1;DVL2;GNG12;GLP1R;CALCRL;VIPR2;FGR;RXFP1;GPR83;CREB1;ADM2;IL18;IL1A;GNG11;RNASE1	Reactome
prerank	Regulation Of Short-Term Neuronal Synaptic Plasticity (GO:0048172)	-0.290168	-0.980952	0.439252	0.968147	1	3/12	7.16%	SLC4A10;SLC8A2;GRIK2	GO_BP
prerank	Sensory Perception Of Light Stimulus (GO:0050953)	0.336333	0.980916	0.551655	0.812004	1	23/85	23.84%	OPA3;RABGGTA;WFS1;PAX2;OPA1;EML2;CRYBB1;MYO9A;GPR179;EYA3;ATF6;AOC2;CACNA1F;GNAT2;KIFC3;EFEMP1;ARR3;EYA4;CRYBB3;GUCY2F;GUCA1A;GUCA1B;OAT	GO_BP
prerank	PI-3K cascade:FGFR4 R-HSA-5654720	-0.269521	-0.980888	0.433735	0.66847	1	5/16	10.23%	FGF9;FGF18;FGF20;FGF23;FGF8	Reactome
prerank	Regulation Of Cell-Cell Adhesion (GO:0022407)	0.351676	0.980679	0.548057	0.812277	1	15/39	37.51%	PLPP3;RNASE10;NF2;PTPRG;GTPBP4;FERMT3;CD47;FUT3;EFNA5;PODXL;FLOT2;PTK2;MINK1;ADAM8;JAG1	GO_BP
prerank	Positive Regulation Of Activated T Cell Proliferation (GO:0042104)	0.388846	0.980568	0.532973	0.812193	1	5/19	18.15%	IGF1;FADD;PPP3CA;CD24;HMGB1	GO_BP
prerank	Positive Regulation Of Cell Motility (GO:2000147)	0.323038	0.980384	0.578	0.812324	1	80/209	38.02%	CDH5;TJP1;TRIP6;RDX;IGF1;CCAR1;PDGFRA;ADAM10;ELP6;CAV1;PPP3CA;PTK2B;WNT5B;SPAG9;ELP5;GRB7;CARMIL1;CLDN3;NEDD9;TMSB15A;XBP1;UBE2I;CCNA2;APC;ARHGEF39;FERMT3;PDGFD;CEMIP;ELP3;MIEN1;FER;SMO;CLDN4;DDRGK1;CD151;F2R;PDGFA;FAM107A;DUOXA2;CCL24;MYLK;STAT3;PIK3R3;GPER1;DAAM2;MYO1C;ADAM17;NUMB;SEMA4B;AKT2;SEMA3G;SEMA4A;ZNF268;ITGB1;PODXL;FZD4;STX4;SH3RF2;SYNE2;LGR6;SEMA3F;MGAT5;RIPOR1;RET;PHPT1;ROCK2;SOD2;PTK2;F2RL1;TRADD;DAB2;SEMA4F;CPNE3;SEMA3E;CIB1;SEMA7A;FAM110C;SEMA3D;EGF;KIT	GO_BP
prerank	Negative Regulation Of MAPK Cascade (GO:0043409)	0.333836	0.9801	0.568136	0.812706	1	25/97	25.74%	PRDM15;UCHL1;DLG1;PSMD10;PPARG;CAV1;NF1;IGBP1;CDK5RAP3;LAX1;INPP5K;PTPN2;EZR;CNKSR3;PTPN1;PIK3CB;PSCA;FOXM1;HYAL2;AGT;DUSP13;PPP2R1A;GPER1;TNIP1;WNK2	GO_BP
prerank	Signaling By FGFR1 In Disease R-HSA-5655302	0.362793	0.980075	0.54171	0.748219	1	10/32	24.56%	MYO18A;BAG4;FGF5;FGFR1OP2;CPSF6;CNTRL;PIGU;SOS1;STAT3;GRB2	Reactome
prerank	Regulation Of Protein Phosphorylation (GO:0001932)	0.320043	0.980031	0.573	0.81251	1	79/254	31.36%	PLPP3;ECT2;MAVS;CDH5;FLOT1;INCENP;ILK;WWTR1;IGF1;PRKDC;PHIP;DAXX;NTRK1;SMG8;IBTK;BMPER;NSD1;P2RY1;FGF5;ITGB3;CRKL;DNAJC10;CLDN3;BIRC5;CCND3;CDK5RAP3;INPP5K;TARDBP;HDAC3;CCNA2;TERF2IP;RB1CC1;AURKB;SORD;MOB1B;TEK;STK4;MOB3C;CDCA8;EIF2AK3;MYDGF;FAXDC2;BRAT1;FER;KRAS;CD40;VEGFC;FN1;PDGFA;ERP29;VEGFD;IL34;PGF;TBX1;FXR2;EFNA5;CCND2;AKT1;CARD14;PIK3R3;DVL3;GPER1;TTN;ADAM17;CHP1;MOB3B;RALB;PARK7;AKT2;RIPK1;PTPN13;PELI2;PPIA;PLCE1;CACTIN;TFRC;ANKRD54;FNIP1;PRNP	GO_BP
prerank	Negative Regulation Of Endothelial Cell Apoptotic Process (GO:2000352)	0.376506	0.979914	0.538217	0.812479	1	13/24	43.24%	CDH5;PDPK1;TNIP2;TEK;GATA2;IL11;MAPK7;SERPINE1;KRIT1;IL13;IL10;GAS6;IL4	GO_BP
prerank	Positive Regulation Of Signal Transduction (GO:0009967)	0.32031	0.979896	0.577	0.812154	1	123/254	43.30%	TXNDC15;SLC39A14;MYORG;SNX5;UCHL5;PTPN11;ILK;TSLP;IGF1;TRAF7;DEPDC1B;CTSK;PHIP;BAK1;CD180;SMARCA4;EPN2;MACF1;JAG2;CSNK2A1;BMP6;CYP27B1;PTK2B;ARNT;ITGB3;MESP1;AGPAT1;TPD52L1;SMARCB1;XBP1;THRB;TRIM16;LAMC1;TEK;PDE6H;TEDC2;PIH1D1;NLGN1;CRLF2;ATP6AP2;PRKCI;UBE2V1;POGLUT1;LIMS1;TERT;NRXN1;RSPO2;RIMS1;IL7;FGFBP3;LIMS2;CD80;STAT3;VPS35;GPER1;TTC23;MYO1C;NETO1;BDNF;CAV2;VWF;JCAD;HHEX;TSPAN5;TMEM108;ARMC9;ING5;LANCL2;IL6ST;DCDC2;ERN1;LGR6;UBE2N;STK36;ITGA5;MGAT5;KANK1;ASXL2;DISC1;BMP2K;ITGAV;SORBS1;GH1;LAMB2;ATP6V0C;SNW1;CDC73;FLNA;PTGIS;HTT;ZRANB1;GRIN2C;PDCL;TSPAN14;NEPRO;SHANK3;GAS8;SMOC2;GRB10;JAG1;YAP1;DMTN;LY86;RSPO4;LAMB1;PDE6G;ZBTB7B;PRKCB;CTSH;ATP6V1C2;PDCD10;CD74;GPS2;BAX;GAS6;AGPAT2;PKD2;TGFB2;TM2D3;ULK3;SCIMP;JAK2;NPTN	GO_BP
prerank	Positive Regulation Of Small GTPase Mediated Signal Transduction (GO:0051057)	0.406964	0.979841	0.532902	0.811932	1	6/15	32.89%	IGF1;NTRK1;STK19;NOTCH2;ITGAV;RASGEF1A	GO_BP
prerank	Metabolism Of Fat-Soluble Vitamins R-HSA-6806667	0.351747	0.979354	0.557809	0.749411	1	16/40	35.87%	RDH11;VKORC1L1;SDC1;HSPG2;AKR1C1;GPC5;RETSAT;RBP4;LPL;LRP12;APOM;SDC4;UBIAD1;LRP10;SDC2;LRP8	Reactome
prerank	Negative Regulation Of Secretion By Cell (GO:1903531)	0.352583	0.979343	0.552041	0.812927	1	11/38	22.97%	RHBDF2;PNKD;IL12A;CYP51A1;HMGCR;HTR1B;WDR41;ERP29;DRD2;GRM7;SERGEF	GO_BP
prerank	Toll Like Receptor 3 (TLR3) Cascade R-HSA-168164	0.33018	0.97933	0.547	0.748674	1	58/101	47.42%	NOD1;MAPK10;IKBIP;FADD;MAP2K3;TBK1;TNIP2;IRAK1;IKBKB;UBE2D2;UBE2V1;CASP8;HMGB1;NLRX1;BTRC;CHUK;MAPK9;IKBKG;PPP2R1A;FBXW11;MEF2A;MAP2K7;USP14;MAPKAPK2;NKIRAS2;MAP3K7;MEF2C;MAP2K1;RIPK1;PPP2R5D;KCNH8;UBE2N;MAPK7;IRAK2;TAB1;RPS6KA5;UBE2D3;MAP2K4;PPP2R1B;TIFA;APP;RELA;RIPK2;RIPK3;TP53;TICAM1;VRK3;CREB1;NFKBIB;NKIRAS1;IRF3;IRF7;PPP2CB;UBE2D1;TRAF3;MAP2K6;MAPK14;TRAF6	Reactome
prerank	CS/DS Degradation R-HSA-2024101	0.42399	0.979062	0.54321	0.748592	1	7/12	41.16%	HYAL3;HEXA;HEXB;CSPG4;BCAN;IDS;ARSB	Reactome
prerank	Epithelial Cell Development (GO:0002064)	0.407209	0.979022	0.547065	0.813409	1	3/15	8.76%	POF1B;WNT5B;CLDN3	GO_BP
prerank	Regulation Of Dendrite Extension (GO:1903859)	0.395362	0.978969	0.543573	0.813181	1	5/17	21.22%	PLAA;ITSN2;SYT1;NEDD4L;RIMS1	GO_BP
prerank	Negative Regulation Of Viral Process (GO:0048525)	0.341363	0.978723	0.558912	0.813462	1	15/59	29.64%	SRPK2;MAVS;SRPK1;TRIM13;TRIM27;TRIM11;APOBEC3C;PROX1;APOBEC3G;ISG20;APOBEC3F;ILF3;TNIP1;APOBEC3H;PPIA	GO_BP
prerank	Chaperone Cofactor-Dependent Protein Refolding (GO:0051085)	0.369481	0.978423	0.545265	0.813925	1	9/25	25.57%	DNAJC18;DNAJC7;DNAJB12;SDF2;SDF2L1;DNAJB14;GAK;HSPA13;HSPA9	GO_BP
prerank	Renin Angiotensin Aldosterone System RAAS WP4756	0.352913	0.978039	0.555897	0.83458	1	12/37	25.45%	CREB3L2;ITPR2;CREB3;ATF6B;CREB3L4;CREB3L1;CYP21A2;ITPR1;AGT;CMA1;CAMK2D;ITPR3	WikiPathways
prerank	GPCRs Class B Secretin Like WP334	0.382495	0.97801	0.54719	0.832754	1	2/22	3.05%	PTH1R;PTH2R	WikiPathways
prerank	Negative Regulation Of Nitrogen Compound Metabolic Process (GO:0051172)	0.432007	0.977808	0.524138	0.815163	1	2/11	15.11%	CLTC;AP2A1	GO_BP
prerank	Regulation Of Protein K63-linked Ubiquitination (GO:1900044)	0.430286	0.97775	0.531573	0.814963	1	7/11	41.16%	PLAA;UBE2V1;CEP63;UBE2N;UBE2V2;PTPN22;GPS2	GO_BP
prerank	OSX And miRNAs In Tooth Development WP3971	-0.288489	-0.977739	0.430894	1	1	13/13	71.17%	SP7;KLF4;BMP7;ALPL;RUNX2;NOTCH4;DKK1;NOTCH1;NOTCH3;SOST;HNF1A;NOTCH2;CTNNB1	WikiPathways
prerank	Positive Regulation Of Interleukin-4 Production (GO:0032753)	0.390749	0.97732	0.532453	0.815722	1	4/17	24.10%	IRF4;TNFSF4;ZP3;SYK	GO_BP
prerank	Transport Of Inorganic Cations/Anions And Amino Acids/Oligopeptides R-HSA-425393	0.330737	0.9773	0.57	0.752378	1	40/96	38.20%	CTNS;SLC17A5;SLC38A5;SLC7A9;SLC26A6;SLC1A4;SLC1A5;SLC38A4;SLC7A11;SLC43A1;SLC12A4;SLC9A8;SLC7A1;SLC7A10;SLC25A10;SLC3A1;SRI;SLC4A7;SLC25A26;SLC8A3;SLC6A6;SLC6A20;SLC26A3;SLC36A4;SLC9A5;SLC9A7;SLC4A2;SLC9A2;SLC26A1;SLC34A1;SLC25A22;SLC26A2;SLC36A1;SLC15A4;SLC24A1;CALM1;SLC12A6;SLC12A7;SLC4A8;SLC1A7	Reactome
prerank	Aspirin And miRNAs WP4707	0.441349	0.977233	0.524194	0.833084	1	3/10	17.19%	ABCC4;PPARA;MVD	WikiPathways
prerank	Signaling By Nuclear Receptors R-HSA-9006931	0.320812	0.977215	0.602	0.751772	1	97/219	40.09%	PDHA1;RDH11;AGO1;PDPK1;NCOA3;SMC1A;PDHB;POLR2E;NCOR1;ESR1;USF1;CAV1;SMC3;FKBP4;POLR2J;EBAG9;CREBBP;CCNT1;PPP5C;GTF2A2;GNB3;HDAC3;GTF2F2;GNG4;PLTP;PDHX;GNG3;SDR16C5;FKBP5;GTF2A1;CYP26A1;NR5A2;CETP;GNG7;PRMT1;POLR2H;POLR2B;KAT5;PPID;ALDH1A3;FABP6;KAT2B;CARM1;GTF2F1;TBP;EP300;MBD4;RDH14;AGO3;AKT1;POLR2G;GNAI1;GNAI3;NCOR2;POU2F1;POLR2F;CRABP1;PIK3R3;FASN;FOXO3;POLR2C;CAV2;AKT2;GPAM;GNB5;TNRC6A;KCNH8;KANK1;GNB2;KCTD6;SHC1;NR1H2;RDH13;CHD1;MYB;PTK2;GNG5;KDM4A;DHRS4;HDAC1;PTGES3;PDK2;CPT1A;PMEPA1;CRABP2;CALM1;ALDH1A1;ZDHHC7;EGF;SCD;PDK3;PPARD;MMP7;NRAS;POLR2K;AGO4;ABCA1	Reactome
prerank	Negative Regulation Of Lymphocyte Proliferation (GO:0050672)	0.357866	0.977196	0.54898	0.815697	1	12/36	34.05%	PLA2G2D;TNFRSF13B;PLA2G2F;FCGR2B;SOX11;PDCD1LG2;CD80;VSIG4;GLMN;CR1;SDC4;HLA-DRB1	GO_BP
prerank	Axon Guidance WP5289	0.338561	0.976761	0.567134	0.83244	1	24/69	32.24%	WNT4;RAF1;PDPK1;ROCK1;ILK;PLXNA1;BOC;DCC;ABLIM3;CDK5;NGEF;SRGAP2;PARD3;MET;GDF7;ARHGEF12;GNAI1;RASA1;ITGB1;LRIG2;FZD3;PARD6A;GSK3B;ABL1	WikiPathways
prerank	Pertussis	0.335084	0.976661	0.568706	0.831511	1	18/74	23.74%	CASP3;NOD1;MAPK10;CASP7;C1R;IRF8;C4B;IL12A;TIRAP;MAPK13;IRAK1;C5;RHOA;CXCL6;NOS2;MAPK9;GNAI1;GNAI3	KEGG
prerank	Negative Regulation Of Developmental Process (GO:0051093)	0.329049	0.976617	0.571	0.81687	1	46/106	43.46%	SUDS3;MUL1;HUWE1;ROCK1;PARP1;SMARCA4;PPARG;FUZ;SF3B3;ZNF706;DCC;HEY2;ACTL6A;BRMS1;ARID4A;AMH;ADCK1;NFIB;ARHGEF15;TBX1;SMARCA2;HDAC2;RBBP4;ARID4B;TFRC;KANK1;HOPX;SS18;RBBP7;ROCK2;HDAC1;WNT9B;VASH1;PARP3;ARPIN;SAP30L;SRGAP2C;BCL7B;SIN3A;SLC18A1;BNIP3;OGT;GAS6;ZNF296;CDK6;SMARCC1	GO_BP
prerank	Negative Regulation Of Osteoclast Differentiation (GO:0045671)	0.386574	0.976291	0.546336	0.817352	1	9/20	43.24%	TMEM178A;ZNF675;GPR137;FBN1;TNFAIP6;GPR55;TCTA;LTF;IL4	GO_BP
prerank	Positive Regulation Of Developmental Growth (GO:0048639)	0.342139	0.976102	0.548387	0.817467	1	15/48	27.94%	PLAA;GOLGA4;MACF1;ITSN2;SYT1;CPNE5;TWF2;NEDD4L;RIMS1;ZFYVE27;ZP3;LIMK1;PPIB;BDNF;MAP3K13	GO_BP
prerank	Negative Regulation Of Type I Interferon Production (GO:0032480)	0.351369	0.975864	0.554205	0.817708	1	7/37	13.00%	PTPN11;UFD1;ITCH;TRIM27;DDX56;ATG5;NLRC3	GO_BP
prerank	Negative Regulation Of Response To Wounding (GO:1903035)	0.375291	0.975206	0.547771	0.819085	1	9/23	32.28%	CERS2;CLDN3;EXTL3;MMRN1;GIT1;STAT3;OCRL;PTPN6;SERPINE1	GO_BP
prerank	Response To Hydrogen Peroxide (GO:0042542)	0.348938	0.975133	0.548223	0.818916	1	23/44	44.65%	ECT2;STK25;PAX2;GLRX2;HDAC6;MAPK13;ZNF580;ANKZF1;HP;PRDX3;RIPK1;SETX;MAPK7;CYP1B1;PRKCD;CAT;FXN;AQP1;RELA;RIPK3;PPIF;RHOB;PLEKHA1	GO_BP
prerank	Netrin UNC5B Signaling WP4747	0.344815	0.974744	0.564206	0.836208	1	12/49	23.23%	CASP3;CDH5;RAF1;PTPN11;INPP5D;PTK2B;CIP2A;PPP1CA;DCSTAMP;RHOA;ARHGEF12;AKT1	WikiPathways
prerank	Positive Regulation Of Isotype Switching (GO:0045830)	0.403652	0.974727	0.534426	0.819611	1	12/15	51.46%	MAD2L2;PAXIP1;SHLD2;CLCF1;TFRC;SHLD1;IL4;KMT5C;TP53BP1;TRAPPC13;KMT5B;HMCES	GO_BP
prerank	Oxygen Transport (GO:0015671)	0.436524	0.974618	0.54152	0.819536	1	3/10	14.75%	HBG2;GTPBP4;HBG1	GO_BP
prerank	Ribosomal Large Subunit Biogenesis (GO:0042273)	0.344311	0.97422	0.568113	0.820207	1	25/51	36.99%	NOP2;TRAF7;EBNA1BP2;NOC2L;WDR12;PES1;GTPBP4;NOP16;EIF6;MALSU1;NVL;MDN1;CINP;HEATR3;SPATA5;NEDD4;NLE1;SURF6;MRPL20;PAK1IP1;NIP7;RRS1;LAS1L;RPL26L1;SDAD1	GO_BP
prerank	cAMP signaling pathway	0.321491	0.974165	0.604	0.836002	1	66/187	32.56%	ATP2B2;VAV2;ABCC4;CREB3L2;ACOX3;RAF1;ROCK1;MAPK10;ACOX1;ADORA2A;PPARA;CREBBP;TSHR;CREB3;PPP1R12A;BAD;CREB3L4;NPPA;ATP2A2;NPY;PPP1R1B;SUCNR1;CREB3L1;PTGER2;PPP1CA;AMH;HTR1B;ATP1B3;VAV1;PIK3CB;HHIP;CACNA1F;PLD2;F2R;RHOA;DRD2;LHCGR;SST;MAPK9;CAMK2D;EP300;ADCY3;AKT1;PDE3A;PDE4B;GNAI1;ATP2B1;GNAI3;PIK3R3;TNNI3;BDNF;AKT2;PLD1;ARAP3;ADCY6;CNGA4;MAP2K1;ADCY7;ATP2B4;PLCE1;HCAR1;LIPE;HTR1F;ROCK2;ATP1A2;CAMK2G	KEGG
prerank	Cell Morphogenesis Involved In Neuron Differentiation (GO:0048667)	0.337029	0.973842	0.571572	0.820826	1	23/71	29.49%	ISL2;TAOK2;PAX2;RB1;SSNA1;MAP1B;DCC;CDK5;BRSK1;MAP1S;DRD2;CNTN4;PARD3;RAB8A;MEF2A;ATL1;DVL1;DSCAML1;RAB3A;MEF2C;TRIM46;DCDC2;RAB10	GO_BP
prerank	ncRNA Transcription (GO:0098781)	0.432438	0.973609	0.527873	0.821088	1	9/11	50.54%	SIRT7;SNAPC3;BTBD18;RPAP2;USPL1;GTF3C1;GTF3A;NIFK;SPIN1	GO_BP
prerank	Regulation Of Neuron Apoptotic Process (GO:0043523)	0.329183	0.973401	0.58016	0.821243	1	34/96	31.36%	SRPK2;PPARGC1A;NTRK1;WFS1;PTK2B;NF1;FCGR2B;LGMN;CPEB4;CDK5;EGLN2;KIF14;PRKCI;PRKCG;F2R;CDK5R1;FOXQ1;PCSK9;NAE1;RASA1;TRIM2;FOXO3;BDNF;PARK7;VSTM2L;EGLN3;MEF2C;IL27RA;CTNNB1;IL6ST;LIG4;CLCF1;SIGMAR1;PRNP	GO_BP
prerank	Disorders Of Developmental Biology R-HSA-9675151	0.425411	0.973058	0.535755	0.761783	1	8/12	41.16%	NCOR1;HDAC3;NCOR2;MECP2;HDAC1;CALM1;SIN3A;GPS2	Reactome
prerank	Cellular Response To Estrogen Stimulus (GO:0071391)	0.409539	0.973057	0.535991	0.821786	1	9/15	48.99%	ESR1;WBP2;PELP1;NCOA4;BCAS3;ESR2;CRHBP;SFR1;SERPINB9	GO_BP
prerank	Collagen Formation R-HSA-1474290	0.332092	0.972823	0.569138	0.76159	1	25/85	28.06%	COL7A1;COL4A6;P3H1;COL9A3;P4HB;P4HA3;COL4A5;COL4A4;PLOD3;COL24A1;ADAMTS2;CD151;PCOLCE2;COL12A1;COL9A1;COL1A2;COL6A5;TLL2;PLOD2;COL4A3;PPIB;LOX;COL28A1;COL11A2;COL10A1	Reactome
prerank	Cellular Response To Ketone (GO:1901655)	0.353002	0.972625	0.571721	0.822545	1	26/39	46.07%	SCNN1B;TNFSF4;LARP1;PCK2;PTGER2;AKR1B1;MSN;ADCY3;GNAI1;NCOA4;SPHK2;ADCY6;MAP4K1;ROCK2;GOLPH3;KLF9;ADAM15;AKR1C2;AHR;AQP1;GAS6;SPP1;CREB1;AKR1C3;PTGFR;SCNN1A	GO_BP
prerank	Thiamine metabolism	0.412628	0.972559	0.542354	0.837432	1	9/14	46.79%	NFS1;AK2;ACP1;AK1;THTPA;NTPCR;ALPP;AK4;AK7	KEGG
prerank	GPR143 In Melanocytes And Retinal Pigment Epithelium Cells WP4941	0.365347	0.97224	0.568627	0.841181	1	4/27	9.44%	MC1R;MLANA;PMEL;MITF	WikiPathways
prerank	Chondroitin Sulfate Biosynthesis R-HSA-2022870	0.383189	0.972165	0.563291	0.762514	1	8/19	38.81%	CHST12;CHPF;CHST3;CSGALNACT1;CHPF2;CSPG4;CHST15;BCAN	Reactome
prerank	Regulation Of Interferon-Alpha Production (GO:0032647)	0.369308	0.972003	0.548554	0.823829	1	5/25	13.00%	MAVS;TLR9;NMBR;TBK1;NLRC3	GO_BP
prerank	Positive Regulation Of Nervous System Process (GO:0031646)	0.393356	0.971601	0.537879	0.824517	1	9/17	40.45%	NRDC;UNC13B;DICER1;RIMS1;PARD3;RNF10;MYRF;NCMAP;HCRT	GO_BP
prerank	GnRH secretion	0.33954	0.971302	0.583501	0.837683	1	20/61	28.79%	RAF1;ITPR2;KCNN3;GNRH2;PRKCG;PIK3CB;KRAS;CACNA1F;ITPR1;KCNN2;KCNJ6;AKT1;KCNN4;PIK3R3;GPER1;ITPR3;AKT2;GNRH1;KCNJ3;MAP2K1	KEGG
prerank	Positive Regulation Of Blood Vessel Endothelial Cell Migration (GO:0043536)	0.347923	0.971104	0.574018	0.825471	1	10/44	26.34%	PDPK1;ATP5F1B;PIK3C2A;MAP2K3;GATA2;CD40;HMGB1;ATP5F1A;AKT1;JCAD	GO_BP
prerank	Cellular Response To Hypoxia (GO:0071456)	0.328354	0.971055	0.591365	0.825217	1	29/70	36.63%	MTOR;MDM2;TBL2;P4HB;PPARG;MLST8;HIPK2;SUV39H2;SUV39H1;BAD;SIRT2;EGLN2;VHL;HILPDA;SLC8A3;TERT;EPAS1;MDM4;HYOU1;EGLN3;HP1BP3;TIGAR;PGK1;BNIP3L;SCN2A;OPRD1;PTGIS;ADAM8;FAM162A	GO_BP
prerank	Positive Regulation Of Actin Filament Polymerization (GO:0030838)	0.351978	0.971017	0.568367	0.824947	1	10/37	25.28%	WASHC2C;LMOD1;PTK2B;NCKAP1L;FCHSD2;CARMIL1;FER;CCL24;FCHSD1;PRKCE	GO_BP
prerank	Inorganic Cation Transmembrane Transport (GO:0098662)	0.318688	0.971007	0.628	0.824605	1	107/256	38.40%	SLC39A7;ABCB8;SLC39A14;SLC39A9;KCNK7;CCDC51;TRPC4AP;ATP5F1B;SLC30A3;KCNN3;SLC39A5;SLC6A4;NNT;ATP6V0A4;TMEM165;SCNN1B;ANO6;SLC6A13;KCNK9;KCNC1;SLC39A1;SCN1B;SLC12A4;SLC39A13;TRPM7;COX15;HTR3A;ATP2A2;UCP2;SLC30A5;SLC9A8;ATP6AP1;SLC39A4;ATP2C2;ATP6AP2;TMEM175;TRPV1;SLC41A1;SLC6A9;ATP1B3;SLC39A11;SLC8A3;SLC6A6;SLC39A6;ATP6V1C1;SLC6A20;KCNN2;NOX5;SLC30A10;SLC6A17;KCNS2;SLC36A3;HTR3E;TRPC6;KCNE2;ATP6V1A;HPN;KCNC4;KCNN4;ATP2C1;ATP6V0E1;TRPV2;ATP6V1B2;SLC9A5;SLC9A7;HVCN1;SLC4A11;KCNK6;SLC39A3;RHD;FKBP1A;ATP6V1D;ATP6V1F;ATP2B4;KCNH8;SLC11A2;RNASEK;ATP6V1H;RHAG;ATP6V0B;ATP6V0A1;SLC9A2;KCNK5;ITGAV;ATP1A2;ATP6V0C;SCN2A;ATP6V1E1;ATP1A3;KCNK15;SLC36A1;RYR3;KCNE1;TPCN2;ATP6V0A2;SLC30A4;KCNA3;KCND1;P2RX3;SLC24A1;SLC12A6;ATP6V0D1;SLC12A7;SLC4A8;ASIC3;HTR3B;MCOLN2	GO_BP
prerank	Regulation Of FZD By Ubiquitination R-HSA-4641263	-0.257027	-0.970994	0.462687	0.685871	1	7/20	15.09%	UBA52;RPS27A;ZNRF3;FZD6;WNT3A;LGR5;RSPO1	Reactome
prerank	Cellular Response To Osmotic Stress (GO:0071470)	0.361271	0.970885	0.538941	0.824562	1	13/28	43.63%	MTOR;RCSD1;MLST8;MYLK;SLC4A11;NFAT5;STK39;SCN2A;OXSR1;YBX3;PKD2;RPTOR;LRRC8D	GO_BP
prerank	Central Nervous System Neuron Differentiation (GO:0021953)	0.370265	0.970636	0.549061	0.824835	1	7/23	24.88%	CEND1;LHX1;NPY;PROX1;GBA2;MDGA2;ATP7A	GO_BP
prerank	Nicotinate Metabolism R-HSA-196807	0.363089	0.97057	0.543388	0.765829	1	17/29	51.90%	NADSYN1;PARP4;CD38;NAXE;NMNAT1;RNLS;PTGIS;QPRT;PARP6;NAXD;SLC22A13;PARP16;PARP8;NMNAT2;NADK2;NMNAT3;PTGS2	Reactome
prerank	Sphingolipid signaling pathway	0.324628	0.970507	0.598	0.83651	1	74/118	51.07%	CERS2;RAF1;PDPK1;ROCK1;MAPK10;CERS4;PPP2R5B;SMPD2;MAPK13;PRKCG;SGMS1;PIK3CB;KRAS;PLD2;RHOA;CERS5;GNA12;MAPK9;NSMAF;PPP2R1A;AKT1;GNAI1;GNAI3;PIK3R3;SPHK2;PRKCE;AKT2;PLD1;PPP2R5E;MAP2K1;PPP2R5D;PPP2R2A;SPTLC1;ROCK2;DEGS1;SGMS2;RAC2;TRADD;SGPL1;ADORA3;OPRD1;ASAH1;PPP2R1B;MAPK12;PPP2R2B;NRAS;S1PR5;RELA;PRKCB;SMPD1;SPTLC2;BAX;S1PR2;TP53;S1PR4;S1PR3;CERS3;PPP2CB;ACER2;TRAF2;MAP3K5;PPP2R3C;MAPK14;SPTLC3;MAPK11;GAB2;SGPP2;TNFRSF1A;PLCB1;PIK3CA;SPHK1;MS4A2;PIK3R2;ABCC1	KEGG
prerank	Carbohydrate Derivative Transport (GO:1901264)	0.39247	0.970474	0.53929	0.824891	1	10/17	42.28%	SLC29A3;SLC25A19;PLTP;EHHADH;SLC29A1;SCARB1;SLC15A4;CPTP;SLC10A7;SLC15A2	GO_BP
prerank	PTK6 Regulates RHO GTPases, RAS GTPase And MAP Kinases R-HSA-8849471	0.414904	0.970397	0.565934	0.765445	1	4/13	18.77%	ELMO2;ELMO1;RHOA;ARHGAP35	Reactome
prerank	Negative Regulation Of Cyclin-Dependent Protein Kinase Activity (GO:1904030)	0.383975	0.970222	0.536741	0.82519	1	7/19	32.44%	HEXIM2;CDK5RAP1;PLK1;CDKN2A;LATS1;HHEX;IPO5	GO_BP
prerank	Branched-Chain Amino Acid Transport (GO:0015803)	0.43284	0.970099	0.54007	0.825131	1	3/10	20.83%	SLC43A1;SLC25A44;SLC6A17	GO_BP
prerank	Unfolded Protein Response WP4925	0.372476	0.969878	0.564619	0.845839	1	10/23	30.41%	CASP2;EIF2S1;XBP1;BCL2L11;EIF2AK3;ATF6;MBTPS1;RTCB;ERN1;MBTPS2	WikiPathways
prerank	Vascular smooth muscle contraction	0.324184	0.969754	0.599	0.834947	1	45/115	37.19%	PPP1R14A;MYH9;RAF1;KCNMB3;ROCK1;PLA2G2D;ITPR2;ADORA2A;PLA2G2F;AVPR1B;PPP1R12A;PLA2G12A;MYLK2;NPPA;MYL6B;PRKG1;PPP1CA;PRKCG;CACNA1F;RHOA;ITPR1;AGT;PLA2G12B;GNA12;MYLK;ARHGEF12;ADCY3;GUCY1B1;PRKCE;ITPR3;PPP1R12B;PLA2G6;ADCY6;MAP2K1;ADCY7;ADORA2B;MYH10;ROCK2;PRKCD;MYL6;MYL9;PLA2G2C;CALM1;CALD1;AVP	KEGG
prerank	Adaptive Immune Response Based On Somatic Recombination Of Immune Receptors Built From Immunoglobulin Superfamily Domains (GO:0002460)	0.375182	0.9696	0.557082	0.826061	1	13/22	41.12%	CD70;CR1L;EBI3;STAT3;CD46;CR1;MYO1G;HLA-DRB1;BTN3A2;JAG1;SLA2;GNL1;BTN3A3	GO_BP
prerank	Telomere Maintenance In Response To DNA Damage (GO:0043247)	0.426786	0.969404	0.552809	0.826207	1	9/11	50.07%	TERF2IP;MAD2L2;SHLD2;RTEL1;SHLD1;TFIP11;TERF2;TRAPPC13;DCLRE1B	GO_BP
prerank	Regulation Of Systemic Arterial Blood Pressure By Hormone (GO:0001990)	0.418694	0.96928	0.536446	0.826173	1	2/13	8.78%	AVPR1B;ECE1	GO_BP
prerank	RIP-mediated NFkB Activation Via ZBP1 R-HSA-1810476	0.394605	0.968806	0.553169	0.76866	1	12/17	44.82%	IKBKB;CHUK;IKBKG;ZBP1;NKIRAS2;RIPK1;DHX9;RELA;RIPK3;TICAM1;NFKBIB;NKIRAS1	Reactome
prerank	Cellular Response To Fluid Shear Stress (GO:0071498)	0.42395	0.9687	0.52867	0.827284	1	6/11	34.42%	HDAC3;MTSS1;SREBF2;MEF2C;MAPK7;MAP2K5	GO_BP
prerank	Regulation Of Peptidyl-Serine Phosphorylation (GO:0033135)	0.32928	0.96846	0.598	0.827543	1	41/90	44.09%	EIF4G1;RAF1;CAV1;NSD1;TBK1;HDAC6;CNOT9;INPP5K;HAX1;STK4;CNKSR3;MAD2L2;AMH;DMD;NLRP2B;AKT1;HCLS1;TXN;LATS1;BDNF;PARK7;IL11;TCL1B;TCL1A;ATP2B4;TFRC;FNIP1;BCAR3;OPRD1;TENM1;AVP;DMTN;APP;PDCD10;RIPK2;GPD1L;GAS6;TNKS1BP1;RPTOR;RASSF2;RACK1	GO_BP
prerank	Mesodermal Commitment Pathway WP2857	0.323803	0.968405	0.62	0.847976	1	41/138	28.45%	DNMT3B;CCDC6;NCAPG2;ADAM19;MACF1;BCORL1;ZNF462;TCF4;MBTD1;SLC2A12;NABP2;UBR5;ZNF281;MIXL1;ACACA;SESN1;PLCH1;TWSG1;FOXH1;ASCC3;EXT2;ARID5B;MTF2;AMH;ELP4;TBX3;WDHD1;WDCP;DIP2A;C1QBP;SOX17;GRHL2;TBX1;CSRP2;PRKAR1A;LEFTY1;LATS1;NLK;MEIS1;EMSY;FZD4	WikiPathways
prerank	Regulation Of Blood Vessel Endothelial Cell Migration (GO:0043535)	0.341062	0.968115	0.59397	0.828049	1	17/51	31.87%	PDPK1;ATP5F1B;PPARG;MAP2K3;NF1;GATA2;CD40;HMGB1;PRCP;GDF2;ATP5F1A;AKT1;CSNK2B;ADAM17;MEF2C;ATP2B4;MECP2	GO_BP
prerank	Cytoplasmic Sequestering Of Protein (GO:0051220)	0.409888	0.967951	0.54273	0.828114	1	2/13	2.28%	KEAP1;GET4	GO_BP
prerank	Fatty Acid Omega Oxidation WP206	-0.310794	-0.967894	0.471074	1	1	4/11	14.71%	CYP2A6;ADH6;CYP3A4;ADH4	WikiPathways
prerank	Negative Regulation Of Peptidyl-Tyrosine Phosphorylation (GO:0050732)	0.364335	0.967467	0.556936	0.829034	1	10/29	28.12%	NF2;SH3BP5L;CAV1;PTPN2;HYAL2;PPP2R1A;SH3BP5;OCRL;PIBF1;PTPN6	GO_BP
prerank	Negative Regulation Of Cell Population Proliferation (GO:0008285)	0.314364	0.967336	0.655	0.829021	1	118/354	34.51%	TP53INP1;PPARGC1A;COPS8;TNN;TMEM115;B4GALT7;SCIN;ZBTB17;NF2;RAF1;P3H1;NUDT6;EEF1E1;TSC2;NTRK1;CDKN3;PPARG;DNAJA3;CYP27B1;PTK2B;TP73;RBM5;NF1;RFPL1;FUZ;RNF41;MMRN2;GTPBP4;ENPP7;GPLD1;CLDN3;PTPN2;CDKN2B;IL12A;EMD;CGREF1;CDC6;RB1CC1;APC;CXCL1;SOX11;NLRC3;TGFB1I1;NME1;TIAL1;MAGED1;TSC1;PDCD5;VHL;PROX1;ATG101;MARVELD3;CELF1;GATA2;TBX3;ATRAID;CDK10;ANG;F2R;IFNLR1;ING4;E2F7;OPRM1;DLG3;DRD2;SST;RERG;NOX4;FABP6;PTPRU;KAT2B;SMARCA2;AKR1B1;HPN;MTSS1;CD200;MDM4;RAPGEF2;VGLL4;MED9;CSNK2B;GPER1;PPM1D;CDKN2A;COL4A3;WNK2;MYO1C;HGS;GSDME;TINF2;GLMN;ZNF268;FRZB;PODN;RBBP4;TESC;ING5;PTPN6;MAP2K1;CTNNB1;CHERP;MORC3;NUP62;CYP1B1;CLMN;ADGRG1;SOD2;TMIGD3;ALOX15B;ATG13;CDC73;MYO16;PEX2;TRIB1;BTG3;SMYD2;ADORA3;PBRM1	GO_BP
prerank	Inorganic Anion Transport (GO:0015698)	0.34193	0.967328	0.59334	0.828664	1	16/52	27.28%	RACGAP1;CLIC4;SLC26A6;ANO6;CLCN2;CLCN6;ANO10;XPR1;SLC25A11;CLIC1;SLC25A10;SLC26A5;CLCN4;NMUR1;SLC13A4;SLC4A11	GO_BP
prerank	Ribosomal Small Subunit Biogenesis (GO:0042274)	0.328905	0.967267	0.601202	0.828435	1	34/81	32.91%	PWP2;RPS19BP1;ERAL1;MRPS7;SPPL2B;WDR46;TBL3;MRPS11;RRP9;IGF2BP3;NOP14;MRPS12;EMG1;NOM1;LTV1;RRP7A;NOL7;SNU13;UTP4;WDR36;UTP6;RIOK3;DIMT1;RIOK2;HEATR1;EXOSC10;SURF6;METTL17;DDX52;UTP11;NOB1;WDR3;UTP3;UTP18	GO_BP
prerank	Type I Interferon Induction And Signaling SARS CoV 2 Infection WP4868	0.357845	0.96718	0.560247	0.849551	1	5/30	16.98%	MAVS;TLR9;TBK1;TYK2;IFNAR1	WikiPathways
prerank	Response To Molecule Of Bacterial Origin (GO:0002237)	0.336024	0.967042	0.584337	0.828653	1	31/68	43.37%	C4B;TLR9;CYP27B1;IL12A;FCGR2B;TIRAP;SRR;IRAK1;EHHADH;CD24;FER;PELI1;IFNAR1;F2R;NOS2;INAVA;MAPKAPK2;ADAM17;PRDX3;SELP;TRIB1;LIAS;AHR;PTPN22;IRF5;CXCL2;ERBIN;IL10;IRAK3;JAK2;OTUD5	GO_BP
prerank	Hedgehog Signaling WP4249	0.345592	0.966374	0.568687	0.84995	1	14/42	36.13%	CSNK1G1;CSNK1E;BOC;CSNK1A1;SMO;HHIP;SPOP;CCND2;CSNK1G3;CSNK1G2;PTCH2;CDON;CSNK1D;KIF3A	WikiPathways
prerank	Regulation Of Cardiac Conduction (GO:1903779)	0.383428	0.966351	0.559524	0.830149	1	5/19	23.70%	ATP2B2;ATP2A2;SLC8A3;AGT;ATP2B1	GO_BP
prerank	Stabilization Of Membrane Potential (GO:0030322)	0.416392	0.966024	0.561521	0.830614	1	6/13	34.21%	KCNK7;KCNK9;KCNN4;KCNK6;KCNK5;KCNK15	GO_BP
prerank	Alternative Pathway Of Fetal Androgen Synthesis WP4524	0.43624	0.966009	0.545139	0.84908	1	6/10	41.87%	HSD17B6;POR;HSD17B3;CYP17A1;AKR1C2;CYB5A	WikiPathways
prerank	Positive Regulation Of Post-Transcriptional Gene Silencing By RNA (GO:1900370)	0.435135	0.965939	0.564311	0.83048	1	6/10	37.84%	XPO5;TIAL1;PUM1;PUM2;DHX9;FMR1	GO_BP
prerank	Osteoarthritic Chondrocyte Hypertrophy WP5373	0.338846	0.965584	0.566497	0.848379	1	16/46	30.25%	NTRK1;DDR2;DIO2;ARNT;VHL;P4HTM;CNMD;ACAN;EPAS1;LAMTOR1;AKT1;STAT3;GANC;AKT2;COL10A1;FGFR4	WikiPathways
prerank	Negative Regulation Of NMDA Receptor-Mediated Neuronal Transmission R-HSA-9617324	-0.235756	-0.965027	0.462963	0.691705	1	6/21	15.12%	LRRC7;GRIN2B;ACTN2;PPM1E;CAMK4;CAMK2B	Reactome
prerank	Mitochondrial Electron Transport, Cytochrome C To Oxygen (GO:0006123)	-0.262686	-0.965002	0.517647	1	1	4/15	8.96%	COX7C;COX6C;COX4I2;COX7B	GO_BP
prerank	Positive Regulation Of Calcium Ion Transport (GO:0051928)	0.366022	0.964813	0.558549	0.833014	1	8/27	25.83%	WFS1;CRACR2A;F2R;TRPC6;MYLK;ATP2B1;SPHK2;CCL4	GO_BP
prerank	Negative Regulation Of Gluconeogenesis (GO:0045721)	0.410151	0.964779	0.548673	0.832728	1	2/14	7.63%	USP7;SIRT6	GO_BP
prerank	Pathophysiological Roles Of DUX4 In FSHD1 WP5342	0.413885	0.964719	0.551802	0.848751	1	5/12	37.24%	PPARGC1A;UPF1;EP300;RET;ADRB2	WikiPathways
prerank	Acute myeloid leukemia	0.333399	0.964714	0.577039	0.847531	1	28/67	40.12%	MTOR;RAF1;RPS6KB2;BAD;CCNA2;IKBKB;PIK3CB;KRAS;SOS1;FLT3;CHUK;IKBKG;AKT1;STAT3;PIK3R3;GRB2;AKT2;ZBTB16;MAP2K1;IL3;EIF4EBP1;ITGAM;CSF2;KIT;RPS6KB1;PPARD;NRAS;RELA	KEGG
prerank	Actin Filament Capping (GO:0051693)	0.390457	0.964552	0.571272	0.832553	1	6/17	29.24%	SCIN;AVIL;TWF2;FLII;CAPZB;GSN	GO_BP
prerank	Barbed-End Actin Filament Capping (GO:0051016)	0.390457	0.964552	0.571272	0.832553	1	6/17	29.24%	SCIN;AVIL;TWF2;FLII;CAPZB;GSN	GO_BP
prerank	Phosphatidylinositol 3-Kinase Signaling (GO:0014065)	0.360661	0.964095	0.586027	0.83334	1	8/31	23.95%	PIK3R5;IGF1;PIK3C2A;NF1;PIK3CB;C1QBP;PIK3CG;STAT3	GO_BP
prerank	Positive Regulation Of Phosphorylation (GO:0042327)	0.315995	0.963796	0.649	0.833742	1	62/220	27.07%	MAVS;RAD50;FLOT1;INCENP;ILK;KCTD20;DAXX;NTRK1;DDR2;PDGFRA;P2RY1;FGF5;ITGB3;CRKL;NCKAP1L;CLDN3;BIRC5;CCND3;HDAC3;CCNA2;RB1CC1;AURKB;MOB1B;TEK;STK4;BTBD10;VAC14;MOB3C;CDCA8;MYDGF;AMH;FAXDC2;BRAT1;NBN;KRAS;CD40;ANG;VEGFC;FLT3;ERP29;ALK;VEGFD;IL34;INSRR;PGF;TBX1;FXR2;MET;AKR1B1;EFNA5;CCND2;AKT1;CARD14;MRE11;PIK3R3;DVL3;GPER1;ADAM17;MOB3B;RALB;AKT2;GLMN	GO_BP
prerank	Prolactin signaling pathway	0.33593	0.963753	0.595382	0.846713	1	26/67	35.72%	RAF1;MAPK10;ESR1;MAPK13;SHC4;SOCS5;SOCS4;PIK3CB;KRAS;SOS1;LHCGR;SHC3;MAPK9;CCND2;AKT1;STAT3;PIK3R3;GRB2;FOXO3;AKT2;MAP2K1;SHC1;GSK3B;SOCS2;LHB;CYP17A1	KEGG
prerank	Positive Regulation Of Protein Export From Nucleus (GO:0046827)	0.419374	0.963649	0.553551	0.833738	1	4/12	21.94%	SIRT6;EMD;TPR;YWHAE	GO_BP
prerank	peptidyl-S-diacylglycerol-L-cysteine Biosynthetic Process From Peptidyl-Cysteine (GO:0018231)	0.374848	0.963621	0.565859	0.833074	1	12/22	41.98%	ZDHHC3;ZDHHC23;ZDHHC4;ZDHHC12;ZDHHC24;ZDHHC20;ZDHHC11;ZDHHC9;ZDHHC18;ZDHHC7;ZDHHC6;ZDHHC8	GO_BP
prerank	peptidyl-L-cysteine S-palmitoylation (GO:0018230)	0.374848	0.963621	0.565859	0.833074	1	12/22	41.98%	ZDHHC3;ZDHHC23;ZDHHC4;ZDHHC12;ZDHHC24;ZDHHC20;ZDHHC11;ZDHHC9;ZDHHC18;ZDHHC7;ZDHHC6;ZDHHC8	GO_BP
prerank	Phosphatidylinositol-Mediated Signaling (GO:0048015)	0.336639	0.963366	0.591549	0.833358	1	15/59	24.15%	PIK3R5;PLCG2;IGF1;PIK3C2A;PDGFRA;NF1;PLCH1;EZR;PI4KA;PIK3CB;PIK3C3;C1QBP;PIK3CG;STAT3;OCRL	GO_BP
prerank	Lymphocyte Mediated Immunity (GO:0002449)	0.395832	0.963297	0.563181	0.833168	1	9/16	41.12%	CD70;CR1L;CD46;CR1;MYO1G;JAG1;SLA2;GNL1;BTN3A3	GO_BP
prerank	Hexose Transmembrane Transport (GO:0008645)	0.375813	0.963053	0.548663	0.833412	1	5/21	12.92%	SLC2A8;SLC2A5;SLC50A1;SLC2A12;SLC2A11	GO_BP
prerank	Negative Regulation Of Axon Extension Involved In Axon Guidance (GO:0048843)	0.385931	0.962901	0.561441	0.833437	1	11/18	45.34%	SEMA4B;SEMA3G;SEMA4A;SEMA3F;SEMA4F;SEMA3E;SEMA7A;SEMA3D;SEMA3B;SEMA3C;SEMA4G	GO_BP
prerank	Estrogen-dependent Nuclear Events Downstream Of ESR-membrane Signaling R-HSA-9634638	-0.232483	-0.962794	0.464286	0.689298	1	24/24	76.78%	FOS;MAPK3;AKT3;TGFA;EPGN;AREG;BCL2;XPO1;SRF;EGFR;CDKN1B;BTC;MAPK1;UHMK1;CCND1;HBEGF;EREG;CREB1;EGF;PTK2;KCNH8;AKT2;FOXO3;AKT1	Reactome
prerank	Signaling By EGFR R-HSA-177929	0.3422	0.962788	0.579695	0.783313	1	14/49	25.96%	ARHGEF7;PTPN11;AAMP;ADAM10;EPS15L1;EPN1;PTPN3;PIGU;SOS1;STAM2;GRB2;STAM;HGS;ADAM17	Reactome
prerank	Carnitine Metabolism R-HSA-200425	0.426124	0.96222	0.551253	0.783956	1	5/11	39.19%	PRKAB2;SLC25A20;CPT2;CPT1A;PPARD	Reactome
prerank	Intracellular Copper Ion Homeostasis (GO:0006878)	0.426325	0.962035	0.543678	0.835284	1	6/11	31.36%	ARF1;ATP7B;SLC30A10;CCDC22;ATP7A;PRNP	GO_BP
prerank	Regulation Of Neurogenesis (GO:0050767)	0.336601	0.961812	0.58995	0.835478	1	23/60	38.47%	NF2;HLTF;BHLHE41;HOOK3;HEY2;YTHDF2;SOX11;MBD1;PRUNE1;OPRM1;SPEN;GPER1;FAIM;NUMB;CTNNB1;LIG4;ASCL2;SNW1;RGS14;ZNF335;HES6;YAP1;HES7	GO_BP
prerank	Regulation Of Macrophage Differentiation (GO:0045649)	0.406987	0.961791	0.569845	0.835162	1	7/14	34.55%	FADD;PTPN2;CASP8;IL34;HSF1;RIPK1;PF4	GO_BP
prerank	Ovarian Tumor Domain Proteases R-HSA-5689896	0.347826	0.961757	0.584016	0.784344	1	19/38	36.60%	MAVS;NOD1;VCP;ESR1;YOD1;CDK1;OTUB1;TNIP2;OTUB2;RHOA;IKBKG;TNIP1;RIPK1;TRIM4;OTUD7B;VCPIP1;ZRANB1;TRIM25;OTUD3	Reactome
prerank	Defense Response To Fungus (GO:0050832)	0.382353	0.961413	0.582535	0.835741	1	3/20	6.70%	PLCG2;IGF2BP1;DEFA4	GO_BP
prerank	Regulation Of Cellular Ketone Metabolic Process (GO:0010565)	0.426917	0.961159	0.554545	0.835992	1	8/11	49.28%	PPARA;NCOR2;FGFR4;PANK2;PDK2;SIRT5;PDK4;CES1	GO_BP
prerank	Positive Regulation Of Cell Communication (GO:0010647)	0.360785	0.960792	0.56893	0.836569	1	9/28	27.96%	PTPN23;ILK;SYT1;SOX11;NMU;RIMS1;CD80;RIMS3;KCTD13	GO_BP
prerank	Myogenesis	0.315169	0.960653	0.646	0.900923	1	58/188	33.39%	SMTN;MYH9;SSPN;FDPS;CRAT;PSEN2;WWTR1;IGF1;TSC2;ANKRD2;PICK1;OCEL1;LPIN1;TCAP;TPD52L1;RB1;DMPK;SIRT2;TEAD4;CHRNB1;MYL6B;MYL4;ATP6AP1;LARGE1;SYNGR2;GNAO1;CTF1;GABARAPL2;DMD;MEF2D;FLII;MAPRE3;KIFC3;PDE4DIP;TNNT2;HSPB2;CRYAB;MYLK;MEF2A;ACTA1;DAPK2;MYH3;SPTAN1;RIT1;MYO1C;BAG1;AKT2;ITGB1;MEF2C;GSN;PFKM;AK1;MYL2;PRNP;GAA;SORBS1;COL15A1;REEP1	Hallmark
prerank	TRAF6 Mediated Induction Of NFkB And MAP Kinases Upon TLR7/8 Or 9 Activation R-HSA-975138	0.326678	0.960182	0.598599	0.787535	1	34/98	31.13%	NOD1;MAPK10;IKBIP;ECSIT;TLR9;MAP2K3;TNIP2;IRAK1;IKBKB;UBE2V1;PELI1;CASP8;HMGB1;NLRX1;BTRC;CHUK;MAPK9;IKBKG;PPP2R1A;FBXW11;MEF2A;MAP2K7;USP14;MAPKAPK2;NKIRAS2;MAP3K7;MEF2C;MAP2K1;PPP2R5D;PELI2;KCNH8;UBE2N;MAPK7;IRAK2	Reactome
prerank	Skin Development (GO:0043588)	0.332841	0.960129	0.581067	0.837951	1	28/58	45.48%	CASP3;CLIC4;CFLAR;PPP3CA;ABCB6;MED1;OPN3;ITGA3;UGCG;BCR;PDGFA;VPS33B;COL1A2;WNT16;ATP7A;DSP;ASCL4;ASAH1;PIP5K1A;JAG1;TXNIP;AHDC1;COL5A2;ITGB4;ST14;ASPRV1;CERS3;AKR1C3	GO_BP
prerank	NRIF Signals Cell Death From Nucleus R-HSA-205043	0.402992	0.960113	0.568207	0.786862	1	6/15	24.41%	PSEN2;APH1A;PSENEN;NCSTN;SQSTM1;APH1B	Reactome
prerank	Granulocyte Activation (GO:0036230)	0.432384	0.96003	0.554007	0.837827	1	5/11	33.30%	PREX1;CXCL6;KMT2E;PRKCD;F2RL1	GO_BP
prerank	VLDLR Internalisation And Degradation R-HSA-8866427	0.393556	0.959643	0.561135	0.787231	1	9/16	34.45%	CLTC;AP2M1;AP2A1;PCSK9;CLTA;AP2B1;NR1H2;AP2A2;AP2S1	Reactome
prerank	Negative Regulation Of Hemostasis (GO:1900047)	-0.307677	-0.959272	0.486842	1	1	10/10	69.25%	PROC;APOE;EDN1;APOH;KNG1;VTN;THBD;SERPINE2;SERPINE1;TFPI	GO_BP
prerank	Monoatomic Cation Transmembrane Transport (GO:0098655)	0.314818	0.959093	0.664	0.839855	1	103/251	38.03%	SLC39A7;ABCB8;SLC39A14;SLC39A9;KCNK7;CCDC51;TRPC4AP;ATP5F1B;SLC30A3;KCNN3;SLC39A5;SLC6A4;NNT;ATP6V0A4;TMEM165;SCNN1B;ANO6;SLC6A13;KCNK9;KCNC1;SLC39A1;SCN1B;SLC12A4;SLC39A13;TRPM7;COX15;ATP2A2;UCP2;SLC30A5;SLC9A8;ATP6AP1;SLC39A4;ATP2C2;ATP6AP2;TMEM175;TRPV1;SLC41A1;SLC6A9;ATP1B3;SLC39A11;SLC8A3;SLC6A6;SLC39A6;ATP6V1C1;SLC6A20;KCNN2;NOX5;SLC30A10;SLC6A17;KCNS2;SLC36A3;TRPC6;KCNE2;ATP6V1A;HPN;KCNC4;KCNN4;ATP2C1;ATP6V0E1;TRPV2;ATP6V1B2;SLC9A5;SLC9A7;HVCN1;SLC4A11;KCNK6;SLC39A3;CNGA4;FKBP1A;ATP6V1D;ATP6V1F;ATP2B4;KCNH8;SLC11A2;RNASEK;ATP6V1H;ATP6V0B;ATP6V0A1;SLC9A2;KCNK5;ITGAV;ATP1A2;ATP6V0C;SCN2A;SLC29A4;ATP6V1E1;ATP1A3;KCNK15;SLC36A1;RYR3;GRIN2C;KCNE1;TPCN2;ATP6V0A2;SLC30A4;KCNA3;KCND1;SLC24A1;SLC12A6;ATP6V0D1;SLC12A7;SLC4A8;ASIC3	GO_BP
prerank	Polycystic Kidney Disease Pathway WP2571	0.327054	0.958926	0.584168	0.862603	1	25/80	31.73%	WNT4;MTOR;PLCG2;IGF1;TSC2;WNT5B;WNT10B;PRKAG1;PRKAB2;TSC1;IKBKB;KRAS;PRKAG3;RHEB;GNAI1;GNAI3;WNT16;KCNN4;DVL3;DVL1;ADCY6;FZD4;CTNNB1;FZD3;GSK3B	WikiPathways
prerank	Translation (GO:0006412)	0.313477	0.95889	0.665	0.839986	1	65/219	18.98%	EIF4G1;MRPS34;MRPS2;MTG1;FTSJ1;MRPL36;GFM2;MRPS7;MRPS25;MRPS15;MRPL38;MRPS26;YARS2;DHPS;HARS2;TSFM;MRPL2;HBS1L;MRPL39;MRPS18A;MRPL3;MRPS17;MRPL37;FARSB;MRPS11;MRPL16;DRG2;RPS6KB2;IGF2BP3;MRPL51;MRPL44;PTCD3;MRPS18B;MRPL24;MRPS14;MRPS12;MRPL58;GATC;MRPL34;MRPL18;MRPL17;GADD45GIP1;GSPT2;MRPS16;AURKAIP1;MRPL4;MRPS24;MRPL46;MRPS9;MRPL28;MRPL11;MRPL30;DRG1;MRPL40;MRPL35;CHCHD1;DAP3;MRPL10;MRPL43;ASMT;MRPL49;COPS5;TUFM;LARS2;QRSL1	GO_BP
prerank	Monoatomic Ion Transport (GO:0006811)	0.32583	0.958751	0.613614	0.839974	1	38/98	38.89%	CTNS;SLC17A5;CALHM1;ATP10D;CHRNA2;SLC26A6;PLP2;VDAC2;VDAC1;ANO6;SLC39A1;SLC12A4;ANO10;CHRNB1;SLC9A8;SLC25A10;SLC25A26;SLC8A3;PIEZO1;SLC26A3;TRPC6;P2RX1;PANX1;SLC9A5;SLC9A7;ATP11B;SLC4A2;SLC9A2;SLC34A1;SLC25A22;TMEM63C;SLC36A1;SLC15A4;SLC24A1;SLC12A6;SLC12A7;SLC1A7;SLC9A6	GO_BP
prerank	Lymphocyte Migration (GO:0072676)	-0.210375	-0.958413	0.478261	1	1	10/36	11.68%	CRTAM;XCL1;SAA1;CCL14;CCL13;CCL2;CCL16;GATA3;KLF5;CCL8	GO_BP
prerank	Signaling By Type 1 Insulin-like Growth Factor 1 Receptor (IGF1R) R-HSA-2404192	0.339772	0.958337	0.59798	0.789679	1	12/47	18.68%	PDPK1;PTPN11;IGF1;TLR9;FGF5;CILP;TRIB3;PIK3CB;PIGU;PIK3C3;SOS1;FLT3	Reactome
prerank	rRNA Transcription (GO:0009303)	0.397823	0.958153	0.566631	0.841066	1	11/15	52.26%	GTF3C5;SIRT7;GTF3C6;TAF1B;GTF3C2;GTF3C1;TCOF1;GTF3A;NIFK;SPIN1;GTF3C4	GO_BP
prerank	Cellular Response To Interferon-Beta (GO:0035458)	0.375072	0.957504	0.556842	0.842303	1	11/21	46.42%	HTRA2;UBE2K;IFNAR1;AIM2;CALM1;NDUFA13;PNPT1;CAMK2A;IFNAR2;IFNB1;IRGM	GO_BP
prerank	RHO GTPases Activate KTN1 R-HSA-5625970	0.431606	0.95737	0.576608	0.791233	1	7/10	48.16%	KIF5B;RHOA;KLC1;KIF5A;KLC4;RNASE1;RHOG	Reactome
prerank	Sterol Metabolic Process (GO:0016125)	0.335336	0.957328	0.607214	0.842387	1	23/55	33.65%	STARD3;APOL2;CYP51A1;CYP26A1;CETP;HMGCR;FAXDC2;CYP21A2;CLN6;CYP19A1;GBA2;GLB1;SULT2A1;NSDHL;CLN8;FDX1;ARV1;SOAT1;PMVK;OSBPL5;CYP1B1;ABCA5;PIP4P1	GO_BP
prerank	Dilated cardiomyopathy	0.326128	0.957026	0.619	0.864874	1	28/83	32.68%	ITGA8;TPM4;IGF1;ITGA10;ITGB3;CACNB4;EMD;ATP2A2;ITGA4;ITGA9;ITGA3;CACNA1F;DMD;SLC8A3;TNNT2;AGT;ADCY3;TNNI3;ITGB7;TTN;ITGB1;ADCY6;ADCY7;ITGA5;MYL2;ACTG1;ITGAV;TPM1	KEGG
prerank	Positive Regulation Of Myelination (GO:0031643)	0.42322	0.956934	0.554162	0.842979	1	6/11	38.47%	NRDC;DICER1;PARD3;RNF10;MYRF;NCMAP	GO_BP
prerank	Staphylococcus aureus infection	0.329555	0.956769	0.59679	0.861764	1	28/63	43.67%	C1R;C4B;DEFA3;DEFA4;MASP2;FCGR2B;HLA-DPB1;C5;KRT23;FCGR3B;MASP1;KRT27;HLA-DOB;SELPLG;HLA-DPA1;C4A;KRT18;SELP;HLA-DRB1;ITGAM;HLA-DQB1;HLA-DMA;FCAR;KRT36;IL10;KRT15;HLA-DRA;HLA-DQA1	KEGG
prerank	Regulation Of Voltage-Gated Calcium Channel Activity (GO:1901385)	0.359466	0.956727	0.592939	0.843135	1	7/27	17.45%	PPP3CA;CACNB4;NPPA;PPP3CC;SRI;CABP5;DMD	GO_BP
prerank	SARS CoV 2 And COVID 19 Pathway WP4846	-0.310922	-0.956726	0.475	1	1	5/10	14.55%	CTSL;NRP1;TMPRSS4;SLC6A19;ACE2	WikiPathways
prerank	Extracellular Structure Organization (GO:0043062)	0.322716	0.956515	0.618619	0.843294	1	38/91	42.26%	ECM2;COL7A1;COL4A6;COL9A3;GFOD2;COL4A5;NF1;ADAMTS13;MMP8;RECK;COL24A1;ADAMTS2;MANSC4;ST7;MATN3;COL9A1;COL1A2;ATP7A;COL4A3;MMP19;FURIN;COL28A1;COL10A1;MMP1;ADAMTS6;COL15A1;MMP11;COL14A1;COL9A2;SMOC2;ADAMTS4;ADAMTS14;MMP7;APP;COL5A2;APLP1;SPINT1;ADAMTS9	GO_BP
prerank	Positive Regulation Of Cellular Extravasation (GO:0002693)	0.41652	0.956384	0.567901	0.843244	1	5/12	22.99%	CD99;XG;CD47;LYVE1;JAM3	GO_BP
prerank	MyD88 Dependent Cascade Initiated On Endosome R-HSA-975155	0.324733	0.956375	0.60961	0.792932	1	51/99	45.38%	NOD1;MAPK10;IKBIP;ECSIT;TLR9;MAP2K3;TNIP2;IRAK1;IKBKB;UBE2V1;PELI1;CASP8;HMGB1;NLRX1;BTRC;CHUK;MAPK9;IKBKG;PPP2R1A;FBXW11;MEF2A;MAP2K7;USP14;MAPKAPK2;NKIRAS2;MAP3K7;MEF2C;MAP2K1;PPP2R5D;PELI2;KCNH8;UBE2N;MAPK7;IRAK2;TAB1;RPS6KA5;IRAK4;MAP2K4;PPP2R1B;TIFA;APP;RELA;RIPK2;TP53;TICAM1;VRK3;CREB1;NFKBIB;NKIRAS1;IRF7;PPP2CB	Reactome
prerank	Endoderm Formation (GO:0001706)	0.351348	0.955893	0.594039	0.844104	1	9/35	23.50%	COL7A1;MIXL1;LHX1;MMP8;ITGA4;FN1;SOX17;COL12A1;TBX20	GO_BP
prerank	Cocaine addiction	0.33957	0.955763	0.614604	0.86106	1	17/46	31.89%	CREB3L2;CREB3;ATF6B;MAOB;CREB3L4;MAOA;CDK5;PPP1R1B;CREB3L1;CDK5R1;DRD2;GNAI1;GNAI3;BDNF;RGS9;GRM3;ATF2	KEGG
prerank	Interferon-Mediated Signaling Pathway (GO:0140888)	0.347722	0.955746	0.591692	0.844094	1	12/39	29.27%	MAVS;TBK1;TYK2;IRAK1;IFNGR1;IFNAR1;IFNLR1;IFNA5;IL10RB;SP100;HDAC4;IFNGR2	GO_BP
prerank	Positive Regulation Of RNA Splicing (GO:0033120)	0.354687	0.955554	0.57551	0.844201	1	12/31	29.89%	NUP98;PRMT5;ZPR1;SF3B4;WDR77;PRDX6;THRAP3;NCBP1;CLNS1A;ERN1;TRA2A;SETX	GO_BP
prerank	Enzyme-Linked Receptor Protein Signaling Pathway (GO:0007167)	0.321663	0.955466	0.641	0.84405	1	40/119	33.58%	MPZL1;CNKSR1;NTRK1;DDR2;PDGFRA;PTPRG;FRK;PTPRF;BLK;NEDD9;NPPA;TEK;GP6;SHC4;BLNK;PIK3CB;TRIO;ART4;ANGPTL1;FLT3;ALK;SHC3;GUCY2F;INSRR;PTPRU;MET;MTSS1;PILRB;GUCA1B;SYK;BDNF;RAPGEF1;JAK3;IL6ST;FGFR4;FRS2;RET;CLNK;YES1;DOK3	GO_BP
prerank	Cell-Cell Communication R-HSA-1500931	0.321036	0.95536	0.62963	0.794573	1	39/114	34.18%	CDH5;PTPN11;ILK;NPHS1;PARVB;CLDN5;CLDN14;CLDN12;CDH15;PTK2B;F11R;CLDN3;PRKCI;RSU1;WASL;PIK3CB;CD47;CLDN4;LIMS1;ANG;CD151;CDH4;CADM1;CLDN6;IQGAP1;PARD3;SKAP2;LIMS2;GRB2;SPTAN1;ITGB1;PTPN6;CTNNB1;CLDN9;PARD6A;SPTBN1;PTK2;FLNA;CTNNA1	Reactome
prerank	Fertilization R-HSA-1187000	0.382812	0.955199	0.576052	0.794176	1	10/19	36.40%	CD9;ADAM20;ACR;ZP3;CATSPER4;B4GALT1;OVGP1;HVCN1;CATSPER1;CATSPERG	Reactome
prerank	TNF signaling pathway	0.321469	0.955	0.629	0.859504	1	29/111	24.25%	CASP3;CREB3L2;MAPK10;ITCH;CASP7;BAG4;FADD;CFLAR;MAP2K3;CREB3;ATF6B;CREB3L4;CXCL1;CXCL3;MAPK13;CREB3L1;IKBKB;PIK3CB;CASP8;VEGFC;CXCL6;CHUK;VEGFD;DNM1L;MAPK9;IKBKG;AKT1;MAP2K7;PIK3R3	KEGG
prerank	Intracellular Monoatomic Ion Homeostasis (GO:0006873)	0.37814	0.954424	0.562971	0.846276	1	9/20	30.21%	SLC39A14;LETM1;SLC39A5;SLC39A4;SLC39A6;TESMIN;LETMD1;SLC4A11;RHAG	GO_BP
prerank	Regulation Of Osteoclast Differentiation (GO:0045670)	0.34506	0.954213	0.582909	0.84643	1	4/38	9.03%	TMEM178A;MTOR;PPP3CA;NEDD9	GO_BP
prerank	Acute Myeloid Leukemia WP5293	0.329235	0.954092	0.590726	0.873695	1	28/68	40.12%	MTOR;RAF1;RPS6KB2;BAD;CCNA2;IKBKB;PIK3CB;KRAS;SOS1;FLT3;CHUK;IKBKG;AKT1;STAT3;PIK3R3;GRB2;AKT2;ZBTB16;MAP2K1;IL3;EIF4EBP1;ITGAM;CSF2;KIT;RPS6KB1;PPARD;NRAS;RELA	WikiPathways
prerank	Positive Regulation Of Acute Inflammatory Response (GO:0002675)	-0.264941	-0.953987	0.511628	1	1	14/14	73.52%	CREB3L3;FFAR2;IL6;OSM;IL1B;TNF;FFAR3;C2CD4B;PTGS2;PTGER3;OSMR;IL6ST;C2CD4A;PARK7	GO_BP
prerank	Multicellular Organismal-Level Iron Ion Homeostasis (GO:0060586)	-0.302032	-0.953984	0.508772	1	1	2/11	6.37%	HAMP;NEO1	GO_BP
prerank	Cellular Response To Arsenic-Containing Substance (GO:0071243)	0.410311	0.953767	0.57287	0.847199	1	4/13	21.61%	DAXX;VCP;MAPK13;HSF1	GO_BP
prerank	Regulation Of Hemopoiesis (GO:1903706)	0.402274	0.953548	0.552072	0.84738	1	8/14	39.36%	GFI1B;KAT6A;ING5;BRPF3;NOTCH2;MEAF6;MYSM1;BRPF1	GO_BP
prerank	Positive Regulation Of Lymphocyte Chemotaxis (GO:0140131)	0.394415	0.953432	0.592062	0.847319	1	7/16	33.03%	CXCL13;PTK2B;NEDD9;CCL4;ADAM17;STK39;OXSR1	GO_BP
prerank	Transmembrane Receptor Protein Serine/Threonine Kinase Signaling Pathway (GO:0007178)	0.320885	0.953432	0.652	0.84695	1	39/123	33.21%	WFIKKN1;CDH5;CLDN5;INHBE;MEGF8;BMP6;PPARG;TGFBRAP1;SLC39A5;HIPK2;GPI;BMP8A;GDF6;TWSG1;FOXH1;APPL1;USP9X;TGFB1I1;AMH;GDF2;ZMIZ2;GDF7;COL1A2;STAT3;LEFTY1;RNF111;FURIN;NUP93;SMAD5;ITGB1;MAP3K7;ATOH8;FKBP1A;USP15;LEFTY2;FAM83G;BMP8B;SMAD9;PTK2	GO_BP
prerank	RNA Stabilization (GO:0043489)	0.350809	0.953302	0.581301	0.846897	1	14/35	35.46%	DKC1;DND1;IREB2;NSUN2;LARP1;PHAX;ZCCHC17;THRAP3;TNIP1;PARN;DHX36;TRDMT1;PAIP1;METTL1	GO_BP
prerank	Toll Like Receptor Signaling WP75	0.325083	0.953229	0.630893	0.874012	1	44/86	47.42%	MAPK10;FADD;TLR9;MAP2K3;TBK1;IL12A;TIRAP;MAPK13;IRAK1;IKBKB;IFNAR1;CASP8;CD40;CHUK;IFNA5;MAPK9;IKBKG;AKT1;MAP2K7;CD80;CCL4;AKT2;MAP3K7;MAP2K1;RIPK1;TAB1;IRAK4;TOLLIP;TLR6;MAP2K4;MAPK12;IRF5;RELA;SPP1;TICAM1;IFNAR2;NFKBIB;IRF3;IRF7;IFNB1;TRAF3;MAP2K6;MAPK14;TRAF6	WikiPathways
prerank	Antibacterial Humoral Response (GO:0019731)	0.351892	0.953208	0.581967	0.846761	1	10/31	27.71%	DEFA3;DEFA4;IGHA1;IGKV3-20;IGHA2;JCHAIN;IGHM;RNASE6;F3;PLA2G6	GO_BP
prerank	Regulation Of MAP Kinase Activity (GO:0043405)	0.322652	0.95284	0.641	0.847342	1	26/109	20.59%	PIK3R5;UCHL1;PPARG;CDK12;NF1;NEK10;TPD52L1;CDK5RAP3;LAX1;INPP5K;EZH2;PTPN1;IRAK1;PDGFD;CD24;TRIB3;PIK3CB;CD40;HYAL2;SOS1;TSG101;FLT3;PDGFA;ERP29;AGT;IL34	GO_BP
prerank	tRNA Threonylcarbamoyladenosine Metabolic Process (GO:0070525)	0.426097	0.952372	0.562212	0.848152	1	7/10	41.93%	TRIT1;GON7;OSGEP;LAGE3;TP53RK;METTL8;TPRKB	GO_BP
prerank	TAR Syndrome WP5362	0.33251	0.951883	0.616466	0.875544	1	19/58	27.84%	ITGA10;FARP2;PEX11B;UBE2I;NUDT17;POLR3C;GPR89A;FLT3;CLCN3;MET;LAMTOR1;SUMO2;POLR3G;STAT3;HDAC2;PIAS3;TXN;FURIN;ITGB1	WikiPathways
prerank	Toll Like Receptor 7/8 (TLR7/8) Cascade R-HSA-168181	0.322768	0.951695	0.616617	0.801815	1	51/100	45.38%	NOD1;MAPK10;IKBIP;ECSIT;TLR9;MAP2K3;TNIP2;IRAK1;IKBKB;UBE2V1;PELI1;CASP8;HMGB1;NLRX1;BTRC;CHUK;MAPK9;IKBKG;PPP2R1A;FBXW11;MEF2A;MAP2K7;USP14;MAPKAPK2;NKIRAS2;MAP3K7;MEF2C;MAP2K1;PPP2R5D;PELI2;KCNH8;UBE2N;MAPK7;IRAK2;TAB1;RPS6KA5;IRAK4;MAP2K4;PPP2R1B;TIFA;APP;RELA;RIPK2;TP53;TICAM1;VRK3;CREB1;NFKBIB;NKIRAS1;IRF7;PPP2CB	Reactome
prerank	Muscle Contraction R-HSA-397014	0.313522	0.951643	0.663	0.801092	1	70/177	37.17%	SCN11A;KCNK7;AKAP9;TPM4;WWTR1;ITPR2;NPRL2;HIPK2;LMOD1;KCNK9;TCAP;FGF12;DMPK;SCN1B;NEB;NPPA;ATP2A2;MYL6B;MYL4;TLN1;VCL;SRI;ATP1B3;RANGRF;DMD;SLC8A3;ITPR1;TNNT2;KCNJ4;KAT2B;KCNE2;MYLK;TMOD3;CAMK2D;ATP2B1;GUCY1B1;TNNI3;MYH3;ITPR3;SCN3A;KCND3;ORAI2;KCNK6;PKN2;ASPH;ATP2B4;NANOS1;MYL2;MYL12A;ANXA6;KCNK5;SORBS1;ATP1A2;CAMK2G;TPM1;SCN2A;ATP1A3;KCNK15;KCNJ14;MYL6;PDE5A;AHCYL1;RYR3;KCNE1;TMOD1;MYL9;KCND1;CALM1;MYBPC1;CALD1	Reactome
prerank	Visual Perception (GO:0007601)	0.325802	0.95142	0.640923	0.850153	1	23/86	23.84%	OPA3;RABGGTA;WFS1;PAX2;OPA1;EML2;CRYBB1;MYO9A;GPR179;EYA3;ATF6;AOC2;CACNA1F;GNAT2;KIFC3;EFEMP1;ARR3;EYA4;CRYBB3;GUCY2F;GUCA1A;GUCA1B;OAT	GO_BP
prerank	Regulation Of Multicellular Organism Growth (GO:0040014)	-0.260817	-0.951268	0.518987	1	1	15/15	73.94%	GHRH;MBD5;GDF15;GHR;GHRHR;GHRL;STAT5B;STAT5A;BBS2;MFSD2A;GHSR;SOD1;PTCH1;GH1;PPIB	GO_BP
prerank	Regulation Of Cellular Response To Growth Factor Stimulus (GO:0090287)	0.381246	0.951266	0.582524	0.850149	1	6/17	22.30%	TWSG1;ITGA3;PCSK6;FSTL5;OTX2;XIAP	GO_BP
prerank	Regulation Of Activated T Cell Proliferation (GO:0046006)	0.344828	0.951258	0.584789	0.849793	1	9/33	23.60%	BTN2A2;IGF1;FADD;PPP3CA;CD24;SCRIB;HMGB1;PDCD1LG2;PRKAR1A	GO_BP
prerank	Negative Regulation Of Cell Projection Organization (GO:0031345)	-0.192928	-0.951129	0.444444	1	1	17/49	17.37%	MT3;PTPRS;GRIN2B;SEMA3A;DENND5A;DPYSL5;STX1B;MYLIP;RTN4RL1;APOE;WNT3A;TSKU;EFNB2;TNR;STMN2;EPHA4;PTPRO	GO_BP
prerank	Intracellular Monoatomic Cation Homeostasis (GO:0030003)	0.316989	0.950893	0.683	0.850326	1	78/176	40.66%	SLC39A7;PTH1R;STOML2;SLC39A14;SLC39A9;CDH5;ARF1;IREB2;GLRX3;LETM1;BMP6;SLC39A5;CAV1;TMEM165;SLC30A7;SCNN1B;DMPK;SLC39A13;ATP2A2;SLC30A5;ATP6AP1;SLC39A4;ATP2C2;ATP13A1;SLC41A1;ATP1B3;ATP7B;CD40;SLC8A3;SLC39A6;ISCU;HEPHL1;SLC30A10;GDF2;CCDC22;FRRS1;ATP6V1A;TMEM199;F3;CCL15;ATP2C1;TESMIN;ATP7A;LETMD1;TNNI3;ATP13A3;SLC4A11;CYBRD1;ABCB7;CYB561A3;CASR;SLC30A9;ATP2B4;CHERP;SLC11A2;TFRC;CALR;PRNP;ATP1A2;ATP1A3;NUBP1;FBXL5;FXN;TPCN2;ATP6V0A2;SLC24A1;ATP6V1G1;ATP6V0D1;CNNM4;HTR2A;RMDN3;ATP1B1;APP;CCDC115;STIM1;CCR2;CTRC;SLC10A7	GO_BP
prerank	FRS-mediated FGFR4 Signaling R-HSA-5654712	-0.264667	-0.950857	0.444444	0.711796	1	5/17	10.23%	FGF9;FGF18;FGF20;FGF23;FGF8	Reactome
prerank	miRNAs Involved In DNA Damage Response WP1545	0.402126	0.950658	0.579888	0.876896	1	9/14	46.82%	CDC25A;CCND3;CCNE1;ABL1;TP53;CDK6;CREB1;E2F1;ATM	WikiPathways
prerank	Negative Regulation Of Epithelial Cell Proliferation (GO:0050680)	0.330373	0.950353	0.615462	0.851242	1	24/67	35.58%	CYP27B1;CAV1;BRCA2;NF1;CDKN2B;SORD;MED1;NLRC3;MAGED1;MARVELD3;NFIB;CNMD;GDF2;HPN;MTSS1;ATP5F1A;TINF2;CAV2;ATOH8;CDC73;PEX2;KLF9;KRIT1;VASH1	GO_BP
prerank	Positive Regulation Of Granulocyte Chemotaxis (GO:0071624)	0.373264	0.950252	0.588486	0.851115	1	6/20	24.66%	MCU;NCKAP1L;TIRAP;DNM1L;THBS4;DAPK2	GO_BP
prerank	Signal Amplification R-HSA-392518	0.353272	0.950215	0.589027	0.8038	1	12/30	33.68%	AAMP;P2RY1;GNB3;GNG4;GNG3;GNG7;GNAI1;GNAI3;GNB5;TBXA2R;GNB2;GNG5	Reactome
prerank	Syndecan Interactions R-HSA-3000170	0.373154	0.950154	0.571734	0.803112	1	10/20	42.46%	SDC1;ITGB3;TNNI3;ITGB1;ITGAV;SDC4;TRAPPC4;SDC2;ITGA2;ITGB4	Reactome
prerank	Glucagon-like Peptide-1 (GLP1) Regulates Insulin Secretion R-HSA-381676	0.346957	0.950142	0.6	0.802302	1	21/36	45.57%	ITPR2;GNB3;GNG4;GNG3;GNG7;ITPR1;IQGAP1;PRKAR1A;PRKAR2A;ITPR3;ADCY6;GNB5;GNB2;GNG5;KCNG2;RAP1A;GNG12;GLP1R;GNG11;RAPGEF4;GNG10	Reactome
prerank	Regulation Of Bone Resorption (GO:0045124)	0.359113	0.949787	0.58661	0.851865	1	4/25	6.71%	INPP5D;DEF8;ITGB3;NF1	GO_BP
prerank	Negative Regulation Of JNK Cascade (GO:0046329)	0.350173	0.949586	0.600408	0.851982	1	17/34	44.05%	ITCH;NCOR1;HDAC3;NPPA;ANKS1B;MARVELD3;PRMT1;ZNF675;DUSP19;MECOM;SH3RF2;F2RL1;GSTP1;PTPN22;GPS2;HIPK3;TAOK3	GO_BP
prerank	Negative Regulation Of Protein Kinase B Signaling (GO:0051898)	0.345777	0.949412	0.604913	0.852042	1	11/35	24.79%	MUL1;TSC2;PPARA;INPP5K;SORD;PIK3CB;HYAL2;BANK1;DRD2;PPP2R1A;GPER1	GO_BP
prerank	Positive Regulation Of Cell Adhesion Mediated By Integrin (GO:0033630)	0.391659	0.949168	0.587216	0.852277	1	7/16	37.11%	CXCL13;NCKAP1L;PIEZO1;SYK;PODXL;RET;CIB1	GO_BP
prerank	Ras signaling pathway	0.311025	0.948576	0.693	0.875298	1	95/207	40.48%	GAB1;PLCG2;RAF1;PTPN11;MAPK10;PLA2G2D;IGF1;NTRK1;PDGFRA;PLA2G2F;FGF5;BCL2L1;NF1;EFNA4;TBK1;RALA;PLA2G12A;PAK2;GNB3;BAD;GNG4;GNG3;PAK6;TEK;STK4;SHC4;PDGFD;IKBKB;GNG7;PRKCG;PIK3CB;KRAS;RAB5C;VEGFC;PLD2;RHOA;SOS1;FLT3;CHUK;PDGFA;SHC3;PLA2G12B;VEGFD;PGF;MET;MAPK9;EFNA5;IKBKG;ELK1;AKT1;RASSF1;RASA1;PIK3R3;GRB2;RAPGEF5;RASGRP2;BDNF;RALB;EXOC2;AKT2;PLD1;PLA2G6;ABL2;MAP2K1;GNB5;PLCE1;FGFR4;GNB2;SHC1;ABL1;GNG5;RAC2;FASLG;RAB5B;REL;RAP1B;RASA3;BRAP;PLA2G2C;CALM1;RASAL2;RGL2;RALGDS;EGF;KIT;CALM2;RASA2;PLA2G4A;ANGPT2;NRAS;ETS2;RELA;PRKCB;RAP1A;NGFR	KEGG
prerank	p38MAPK Events R-HSA-171007	0.410717	0.948316	0.586833	0.805963	1	9/12	48.35%	RALA;MAPK13;MAPKAPK2;RALB;RALGDS;MAPK12;NRAS;MAPK14;MAPK11	Reactome
prerank	Sarcomere Organization (GO:0045214)	0.355258	0.948258	0.591623	0.854161	1	7/25	25.34%	WDR1;TCAP;CSRP1;TNNT2;CSRP2;MYH3;TTN	GO_BP
prerank	Negative Regulation Of DNA-binding Transcription Factor Activity (GO:0043433)	0.315677	0.948147	0.652	0.854065	1	60/142	37.19%	USP7;KEAP1;ITCH;EIF2AK4;UFL1;WFS1;ESR1;PSMD10;TLR9;RB1;CDK5RAP3;TAF1;TNFSF4;FOXH1;ZNF431;TRIM40;NLRC3;BRMS1;IRAK1;MAD2L2;PROX1;PAXIP1;TAX1BP1;TRIM37;DAP;SETD6;COMMD1;ZNF675;ADGRG3;BTRC;CHUK;NLRP2B;HIF1AN;PHB2;CD200;HDAC2;AIM2;CDKN2A;CHP1;SP100;TAF3;HDAC4;CACTIN;NWD1;IRAK2;PRNP;CYP1B1;WWP2;MTURN;TMIGD3;SUMO1;FLNA;TRIB1;MAP2K5;ADORA3;PTGIS;MAP3K10;CMKLR1;HES6;ANXA4	GO_BP
prerank	Embryonic Hemopoiesis (GO:0035162)	0.407023	0.948031	0.583614	0.853961	1	4/13	18.67%	THOC5;HSCB;KMT2A;TAL1	GO_BP
prerank	Positive Regulation Of Morphogenesis Of An Epithelium (GO:1905332)	0.364079	0.947554	0.6	0.854767	1	8/23	26.05%	PAX2;WNT5B;SIRT6;MMRN2;LHX1;SMO;GJA1;LBX2	GO_BP
prerank	Regulation Of Cell Migration (GO:0030334)	0.30713	0.947549	0.742	0.854408	1	173/408	42.26%	TP53INP1;DPEP1;TNN;SUDS3;CDH5;NF2;FRMD5;ROCK1;TJP1;TRIP6;RDX;IGF1;CLIC4;CLDN5;MACF1;PLXNA1;CCAR1;PDGFRA;RNF20;ADAM10;PLXNA3;ELP6;CAV1;FGF5;PPP3CA;PTK2B;NF1;WNT5B;SPAG9;FUZ;ELP5;RNF41;AMOTL1;SF3B3;MMRN2;GTPBP4;GRB7;CARMIL1;CLDN3;NEDD9;SIN3B;MITF;TMSB15A;XBP1;TNC;UBE2I;CCNA2;DACH1;APC;ARHGEF39;APPL1;RECK;MIA3;BRMS1;FERMT3;ARID4A;PDGFD;KIF14;VCL;AMH;CEMIP;ELP3;MIEN1;FER;SMO;CLDN4;DDRGK1;CD151;KIF26A;F2R;RHOA;ADGRG3;MGAT3;PDGFA;DRD2;FAM107A;FUT3;SST;PTPRU;GNA12;PLXNB3;CCL24;MYLK;AKT1;STAT3;PIK3R3;HDAC2;GPER1;SGK3;FOXO3;DAAM2;MYO1C;ADAM17;NUMB;SEMA4B;AKT2;SEMA3G;SEMA4A;ZNF268;PODN;ITGB1;RBBP4;ARID4B;PODXL;HACE1;FZD4;STX4;SH3RF2;SYNE2;LGR6;SEMA3F;MGAT5;KANK1;RIPOR1;RET;RBBP7;ACTG1;CYP1B1;ROCK2;SERPINE1;SOD2;TPM1;TMIGD3;ALOX15B;DUSP22;PTK2;F2RL1;FLNA;MINK1;TRADD;DAB2;ADORA3;ZMYND8;SEMA4F;CHRD;HDAC1;CPNE3;ADAM15;SEMA3E;PLEKHG3;CIB1;PRR5L;SEMA7A;CORO1C;ARPIN;FAM110C;DYNLL1;SEMA3D;JAG1;EGF;KIT;SRGAP1;LAMB1;ROR2;NTNG1;SAP30L;MMP7;TTBK2;IGSF10;FLCN;CTSH;NGFR;SIN3A;PDCD10;AMOT;CD74;ARSB;ACTN4;OGT;SEMA3B;KIF2A;EPPK1;ARID2	GO_BP
prerank	Lipopolysaccharide-Mediated Signaling Pathway (GO:0031663)	0.371877	0.947483	0.585288	0.8542	1	5/20	25.28%	PLCG2;IRAK1;EHHADH;MTDH;PRKCE	GO_BP
prerank	Intraciliary Retrograde Transport (GO:0035721)	0.426142	0.947088	0.5625	0.85477	1	9/10	48.25%	WDR35;TTC21B;TTC21A;IFT122;WDR19;DYNLL1;IFT43;DYNC2LI1;DYNC2H1	GO_BP
prerank	Adipogenesis WP236	0.316564	0.946962	0.656	0.88454	1	40/124	32.94%	PPARGC1A;WWTR1;IGF1;NCOR1;PPARA;PPARG;LPIN1;CISD1;WNT5B;MEF2B;WNT10B;MIXL1;RB1;BSCL2;ZMPSTE24;PCK2;CYP26A1;CELF1;GATA2;TRIB3;MEF2D;KLF15;AGT;EPAS1;PLIN2;MEF2A;NCOR2;STAT3;DVL1;FRZB;LPL;MEF2C;CTNNB1;IL6ST;RETN;LIPE;EBF1;SERPINE1;GH1;HNF1A	WikiPathways
prerank	FOXO-mediated Transcription Of Oxidative Stress, Metabolic And Neuronal Genes R-HSA-9615017	0.36104	0.946854	0.589662	0.808727	1	9/24	35.44%	PPARGC1A;SIRT3;NPY;ATXN3;HDAC2;FOXO3;RETN;MAP4K2;HDAC1	Reactome
prerank	IL-2/STAT5 Signaling	0.311979	0.946661	0.683	0.928268	1	51/199	27.05%	AHCY;PTH1R;SHE;CASP3;COCH;NOP2;HUWE1;IRF4;NCOA3;DCPS;IRF8;NCS1;ADAM19;ITGAE;HIPK2;UMPS;FAH;SLC1A5;BCL2L1;GATA1;UCK2;ST3GAL4;F2RL2;CCND3;MYO1E;XBP1;TWSG1;CDC6;LRRC8C;PDCD2L;SYNGR2;PTGER2;PTRH2;SWAP70;IFNGR1;AHNAK;CD79B;IGF2R;EEF1AKMT1;SNX14;TTC39B;PLIN2;CCND2;POU2F1;GUCY1B1;CCNE1;MAPKAPK2;MYO1C;BATF;RRAGD;FURIN	Hallmark
prerank	Regulation Of Inclusion Body Assembly (GO:0090083)	-0.308021	-0.946364	0.476562	1	1	4/10	16.45%	HSPA2;DNAJB1;DNAJA4;HSPA1B	GO_BP
prerank	MyD88 Cascade Initiated On Plasma Membrane R-HSA-975871	0.322001	0.946329	0.627628	0.809163	1	36/94	34.67%	NOD1;MAPK10;IKBIP;ECSIT;MAP2K3;TNIP2;IRAK1;IKBKB;UBE2V1;PELI1;CASP8;HMGB1;NLRX1;BTRC;CHUK;MAPK9;IKBKG;PPP2R1A;FBXW11;MEF2A;MAP2K7;USP14;MAPKAPK2;NKIRAS2;MAP3K7;MEF2C;MAP2K1;PPP2R5D;PELI2;KCNH8;UBE2N;MAPK7;IRAK2;TAB1;RPS6KA5;IRAK4	Reactome
prerank	Signaling By NTRKs R-HSA-166520	0.316211	0.946114	0.656	0.80886	1	59/125	40.41%	PTPN11;CLTC;ADORA2A;CHD4;NTRK1;AP2M1;CRKL;RALA;NELFB;RNASEH2A;KIDINS220;DNM3;MAPK13;CDK5;AP2A1;PIK3CB;PIGU;PCSK6;MEF2D;DNAL4;CDK5R1;RHOA;SOS1;SHC3;PTPRU;EP300;TCF12;PPP2R1A;MEF2A;F3;STAT3;GRB2;MAPKAPK2;RAPGEF1;RALB;FURIN;CLTA;MEF2C;MAP2K1;AP2B1;PPP2R5D;KCNH8;MAPK7;FRS2;SHC1;RPS6KA5;AP2A2;TRIB1;MAP2K5;AP2S1;YWHAB;TPH1;RALGDS;PPP2R1B;MAPK12;NRAS;NAB1;VGF;RAP1A	Reactome
prerank	Positive Regulation Of Transmembrane Receptor Protein Serine/Threonine Kinase Signaling Pathway (GO:0090100)	0.322041	0.945833	0.616617	0.857441	1	24/90	27.35%	CDH5;INHBE;BMP6;PPARG;HIPK2;CREBBP;BMP8A;GDF6;CDKN2B;TWSG1;CCNA2;SOX11;TGFB1I1;TTK;GDF2;GDF7;EP300;TBX20;LEFTY1;CSNK2B;RNF111;NUMA1;ADAM17;NUP93	GO_BP
prerank	Bile Acid And Bile Salt Transport (GO:0015721)	0.37527	0.945729	0.589418	0.857326	1	3/19	8.01%	ABCC4;SLC10A4;AKR1C1	GO_BP
prerank	Reduction Of Cytosolic Ca++ Levels R-HSA-418359	0.418573	0.94564	0.572241	0.809158	1	6/11	36.78%	ATP2A2;SRI;SLC8A3;ATP2B1;ATP2B4;CALM1	Reactome
prerank	Positive Regulation Of Potassium Ion Transmembrane Transporter Activity (GO:1901018)	0.409036	0.945341	0.566893	0.85789	1	3/12	21.64%	AKAP9;ATP1B3;GAL	GO_BP
prerank	Digestive Tract Morphogenesis (GO:0048546)	0.40212	0.945124	0.593993	0.858061	1	4/13	19.76%	PDGFRA;SOX11;BBS7;SOX17	GO_BP
prerank	Establishment Of Apical/Basal Cell Polarity (GO:0035089)	0.396464	0.944855	0.588754	0.858339	1	5/14	22.52%	EZR;MYO9A;SCRIB;RHOA;MSN	GO_BP
prerank	Orexin Receptor Pathway WP5094	0.322439	0.944652	0.640641	0.888399	1	32/82	40.96%	MTOR;CASP3;PDPK1;PTPN11;PDHB;HCRTR1;NPY;NPFFR1;VHL;NOX4;MAPK9;GNAI1;STAT3;CASP9;PRKCE;PLD1;SMAD5;GNRH1;MAP2K1;MAPK7;PDK1;GH1;PRKCD;EIF4EBP1;LHB;BGLAP;CAMKK2;RPS6KB1;PRKCB;HCRT;CXCL2;IL10	WikiPathways
prerank	Organic Hydroxy Compound Biosynthetic Process (GO:1901617)	0.345498	0.944524	0.614762	0.858779	1	14/41	30.13%	OSBPL6;PSAT1;ACOT8;OSBPL3;OSBPL2;ALOX12;HMGCR;FAXDC2;AKR1D1;OSBP;OSBPL9;PARK7;PMVK;HSD17B1	GO_BP
prerank	T cell receptor signaling pathway	0.319931	0.944481	0.662	0.883685	1	30/102	28.79%	VAV2;RAF1;PDPK1;MAPK10;DLG1;PPP3CA;TEC;PAK2;CDK4;PAK6;MAPK13;PPP3CC;IKBKB;VAV1;PIK3CB;KRAS;PDCD1;RHOA;SOS1;CHUK;MAPK9;IKBKG;AKT1;MAP2K7;PIK3R3;GRB2;AKT2;MAP3K7;PTPN6;MAP2K1	KEGG
prerank	EPH-ephrin Mediated Repulsion Of Cells R-HSA-3928665	0.336093	0.944093	0.633267	0.81193	1	18/47	34.45%	VAV2;PSEN2;CLTC;AP2M1;ADAM10;EFNA4;APH1A;AP2A1;PSENEN;NCSTN;EFNA5;APH1B;CLTCL1;CLTA;AP2B1;YES1;AP2A2;AP2S1	Reactome
prerank	Regulation Of Cholesterol Efflux (GO:0010874)	0.349647	0.94393	0.609856	0.859856	1	13/32	32.92%	PPARG;CAV1;PON1;PLTP;CETP;NAXE;TTC39B;LAMTOR1;SREBF2;ABCA7;ABCA2;NR1H2;ABCA5	GO_BP
prerank	Graft-versus-host disease	-0.201123	-0.94386	0.47619	0.784084	0.882231	7/38	8.48%	HLA-C;HLA-A;HLA-B;HLA-DQA2;HLA-F;IL2;KIR2DL1	KEGG
prerank	Positive Regulation Of Cellular Biosynthetic Process (GO:0031328)	0.311692	0.943847	0.681	0.859694	1	63/166	38.30%	PTH1R;PPARGC1A;ASS1;MTOR;LARP4;UPF3B;IGF1;DDB1;PRKDC;LARP1B;AVPR1B;METTL3;ARNT;EIF3D;GPLD1;PTPN2;MMP8;ARPP19;SIRT7;SIRT2;LARP1;APPL1;HNRNPD;OPN3;EIF6;DDAH2;PRMT1;KAT5;METTL5;CPEB3;EIF3C;DUOXA2;ADSL;POLDIP3;FXR2;ZCCHC4;KAT2B;AKT1;ATP7A;PARK7;AKT2;PLD1;PCIF1;PAOX;STARD4;DUOXA1;CTNNB1;SCARB1;FGFR4;NR1H2;SORBS1;CD244;GUF1;NMD3;UPF3A;ELOVL5;NAT10;SMOC2;EPM2AIP1;TLR6;FMR1;PRR16;RPS6KB1	GO_BP
prerank	Regulation Of Lipid Storage (GO:0010883)	0.379562	0.943696	0.590076	0.859695	1	5/18	21.78%	PPARG;ITGB3;PTPN2;HILPDA;FTO	GO_BP
prerank	Regulation Of Interleukin-2 Production (GO:0032663)	0.333232	0.94332	0.616162	0.860261	1	15/47	31.36%	STOML2;PLCG2;IRF4;TRIM27;EZR;HOMER2;KAT5;CD80;PDE4B;VSIG4;GLMN;MAP3K7;CR1;SPTBN1;PRNP	GO_BP
prerank	Sema4D In Semaphorin Signaling R-HSA-400685	0.359623	0.94305	0.591667	0.813505	1	11/24	36.13%	MYH9;ROCK1;RHOA;ARHGAP35;ARHGEF12;LIMK1;MYH10;ROCK2;LIMK2;MYL6;MYL9	Reactome
prerank	Regulation Of Calcium Ion Import Across Plasma Membrane (GO:1905664)	0.429228	0.94303	0.572438	0.860572	1	2/10	14.75%	PPP3CA;PPP3CC	GO_BP
prerank	NOTCH1 Intracellular Domain Regulates Transcription R-HSA-2122947	0.332366	0.942609	0.61287	0.813694	1	21/46	37.70%	HDAC8;CCNC;NCOR1;CREBBP;HDAC6;HDAC3;HEY2;KAT2B;EP300;NCOR2;HDAC2;HDAC10;HDAC4;NBEA;CDK8;SNW1;RBX1;HDAC9;HDAC1;KAT2A;TLE1	Reactome
prerank	NR1H3 And NR1H2 Regulate Gene Expression Linked To Cholesterol Transport And Efflux R-HSA-9029569	0.343056	0.942503	0.616564	0.813106	1	20/35	49.69%	AGO1;NCOR1;HDAC3;PLTP;CETP;EP300;AGO3;NCOR2;TNRC6A;NR1H2;KDM4A;AGO4;ABCA1;GPS2;TNRC6B;ABCG8;RXRB;NR1H3;ABCG1;KDM1A	Reactome
prerank	Iron Uptake And Transport R-HSA-917937	0.329078	0.94248	0.630151	0.812321	1	30/58	43.11%	IREB2;GLRX3;ATP6V0A4;ACO1;ALAD;ATP6AP1;ATP6V1C1;ATP6V1A;ATP6V0E1;ATP6V1B2;CYBRD1;ATP6V1D;CAND1;ATP6V1F;SLC11A2;ATP6V1H;TFRC;ATP6V0B;ATP6V0A1;ATP6V0C;ATP6V1E1;FBXL5;ATP6V0A2;ATP6V1G1;ATP6V0D1;LCN2;ATP6V1C2;HMOX2;SLC46A1;STEAP3	Reactome
prerank	Positive Regulation Of Response To Cytokine Stimulus (GO:0060760)	0.39748	0.942425	0.586399	0.861631	1	9/13	45.08%	MAVS;TSLP;IL7;TAF9;DHX9;CD74;GAS6;AGPAT2;TRIM44	GO_BP
prerank	Outer Dynein Arm Assembly (GO:0036158)	0.402061	0.942073	0.568849	0.862121	1	8/13	48.92%	NISCH;DNAH5;DNAH8;CCDC63;ZMYND10;DNAAF1;DNAH17;LRRC61	GO_BP
prerank	Regulation Of Blood Coagulation (GO:0030193)	0.356109	0.942017	0.60829	0.861888	1	9/28	33.30%	F12;CAV1;GP1BA;ST3GAL4;F2R;ENPP4;TFPI;SERPINE1;F2RL1	GO_BP
prerank	MAPK Cascade WP422	0.347649	0.941965	0.623722	0.893189	1	19/33	47.31%	RAF1;MAPK10;MAP2K3;MBP;KRAS;SOS1;ELK1;MAP2K7;GRB2;MAP2K1;RASA3;MAP2K4;MAPK12;NRAS;MAP3K3;MAP3K2;ARAF;MAP2K6;MAPK14	WikiPathways
prerank	Positive Regulation Of Phagocytosis (GO:0050766)	0.330335	0.94179	0.627767	0.862069	1	12/58	17.32%	PLCG2;MYO18A;C4B;DOCK2;ANO6;NCKAP1L;LMAN2;FCGR2B;IL15RA;GATA2;SPACA3;CD47	GO_BP
prerank	Phospholipid Transport (GO:0015914)	0.333841	0.941673	0.640483	0.861967	1	30/57	43.97%	PRELID2;ATP10D;PRELID3A;OSBPL2;PLTP;VAPA;ATP9A;ABCB4;PCTP;OSBP;ATP9B;OSBPL8;ABCA7;ATP11C;PITPNB;OSBPL5;SCARB1;ATP8B1;ATP8A1;ATP11B;CPTP;SCARB2;ABCB1;PRELID1;ATP8B3;TRIAP1;PRELID3B;MTTP;SCP2;ATP8B2	GO_BP
prerank	PKC Gamma Calcium Signaling In Ataxia WP4760	0.373939	0.94162	0.591006	0.892033	1	4/19	18.27%	ATP2B2;CA8;PRKCG;ITPR1	WikiPathways
prerank	N-acetylneuraminate Metabolic Process (GO:0006054)	0.426091	0.941325	0.574661	0.86245	1	4/10	29.74%	GNE;NANP;GNPDA1;ST6GAL1	GO_BP
prerank	Regulation Of Calcium-Mediated Signaling (GO:0050848)	0.352107	0.941132	0.606405	0.862529	1	18/28	49.04%	PLCG2;P2RX5;JPT2;ITPR1;CCL4;TMBIM4;HTT;P2RX3;CMKLR1;SLA2;CALM2;PLEK;SLC24A4;CD22;LRRK2;TREM2;MAPT;RGN	GO_BP
prerank	SARS CoV 2 Innate Immunity Evasion And Cell Immune Response WP5039	0.327251	0.940943	0.646881	0.891859	1	39/65	48.80%	MAVS;CXCL17;NUP98;AP1G1;FADD;CXCL13;TBK1;LARP1;CXCL1;CXCL3;RAE1;IFNAR1;CASP8;CXCL6;BSG;EP300;HDAC2;CCL4;RIPK1;TRADD;PF4;TRIM25;CSF2;JAK1;TP53I3;CXCL2;IL10;CXCR2;TRAF5;IFNAR2;IRF3;IRF7;IFNB1;PPBP;TRAF2;TRAF3;TRAF6;TANK;SMAD3	WikiPathways
prerank	Regulation Of Smooth Muscle Cell Migration (GO:0014910)	0.387025	0.940872	0.59081	0.862806	1	11/17	53.84%	IGF1;PDGFA;SERPINE1;TRIB1;NDRG4;SORL1;PDGFRB;IGFBP3;S100A11;PLAU;PDGFB	GO_BP
prerank	Response To Calcium Ion (GO:0051592)	0.319045	0.940864	0.678	0.862463	1	46/99	43.01%	ECT2;DPEP1;PLCG2;KCNMB3;CLIC4;CAV1;PPP3CA;SLC25A12;SYT1;GPLD1;CPNE5;LGMN;CPNE1;NLGN1;PEF1;TNNT2;GUCA1A;IQGAP1;ADD1;CAMK2D;MEF2A;ALOX5AP;NEDD4;TTN;ITPR3;RASGRP2;SLC25A13;MEF2C;CASR;SEC31A;PDCD6;ANXA11;AHCYL1;RYR3;SYT11;CPNE3;CALM1;DMTN;CALM2;STIM1;SMPD1;SYT5;SYT6;PKD2;CPNE8;PPIF	GO_BP
prerank	Regulation Of IFNA/IFNB Signaling R-HSA-912694	0.386197	0.940817	0.583424	0.815371	1	6/17	28.12%	PTPN11;TYK2;PTPN1;IFNAR1;IFNA5;PTPN6	Reactome
prerank	Immune Response To Tuberculosis WP4197	0.368121	0.940789	0.602524	0.890286	1	8/22	31.28%	PTPN2;TYK2;IFNGR1;TAP1;IFNAR1;PSMB8;IFNGR2;PIAS1	WikiPathways
prerank	Negative Regulation Of Leukocyte Activation (GO:0002695)	0.380482	0.940473	0.576419	0.863032	1	5/17	25.46%	FCGR2B;FN1;CD200;GPER1;CD84	GO_BP
prerank	Regulation Of BACH1 Activity R-HSA-9708530	-0.30236	-0.939981	0.5	0.730342	1	2/11	2.00%	UBA52;RPS27A	Reactome
prerank	Thromboxane Signaling Thru TP Receptor R-HSA-428930	0.364197	0.93965	0.603834	0.817281	1	9/22	33.68%	AAMP;GNB3;GNG4;GNG3;GNG7;GNB5;TBXA2R;GNB2;GNG5	Reactome
prerank	Positive Regulation Of Tumor Necrosis Factor Production (GO:0032760)	0.322102	0.939453	0.652	0.865038	1	37/75	49.77%	MAVS;PLCG2;PTPN11;FADD;TLR9;MMP8;TIRAP;SETD4;EHHADH;AMH;IFNGR1;HMGB1;STAT3;SYK;SPHK2;CD84;RIPK1;ARFGEF2;CYBA;HLA-E;PF4;DHX9;TMEM106A;IL17A;APP;CCR2;JAK2;PTPRJ;IL1A;FRMD8;PSEN1;ARHGEF2;FZD5;CCL19;TWIST1;FCGR3A;IFNG	GO_BP
prerank	IL4 Signaling WP395	0.330194	0.939118	0.635628	0.892601	1	24/50	40.12%	PTPN11;INPP5D;BAD;TYK2;SOCS5;IKBKB;SOS1;CHUK;EP300;ELK1;AKT1;STAT3;GRB2;JAK3;PTPN6;SHC1;ATF2;FLNA;IL2RG;CBL;IL4R;RPS6KB1;JAK1;RELA	WikiPathways
prerank	Osteoclast differentiation	0.314115	0.938856	0.669	0.896839	1	32/125	24.56%	PLCG2;MAPK10;CTSK;ACP5;PPARG;FHL2;PPP3CA;ITGB3;TEC;MITF;FCGR2B;IL1R1;MAPK13;BTK;TYK2;PPP3CC;IKBKB;BLNK;IFNGR1;IFNAR1;PIK3CB;FCGR3B;CHUK;SQSTM1;MAPK9;IKBKG;AKT1;MAP2K7;SYK;PIK3R3;NCF4;GRB2	KEGG
prerank	MAPK1/MAPK3 Signaling R-HSA-5684996	0.306235	0.938764	0.742	0.818501	1	111/266	39.69%	PSMD12;PSMD6;PTPN11;PSMD11;DLG1;CNKSR1;PSMB5;LYPLA1;PSMD10;PDGFRA;PSMD2;FGF5;PPP2R5B;ITGB3;PSMD3;BCL2L1;NF1;PSMD13;CDK1;PSMF1;PSMB6;ICMT;PPP5C;PSMC2;PSMD14;PSMD5;PSMD8;PSMC5;PSMC4;TEK;PSME4;ARL2;PSMB7;IL5RA;TYK2;PSMB1;PSMA1;PSMD9;TLN1;PSMA7;PSMD4;VCL;PDE6D;PTPN3;PIK3CB;DUSP12;PSMC3;SOS1;FLT3;PSME3;PSMA5;PSMD7;FN1;PDGFA;SHC3;PSMA6;IQGAP1;CAMK2D;PSMC6;PPP2R1A;RAPGEF2;GRB2;SPTAN1;RCE1;PSMB2;VWF;JAK3;PPP2R5E;PSMB8;MAP2K1;IL6ST;PPP2R5D;FGFR4;FRS2;RET;SPTBN1;PEBP1;SHC1;PSMA3;LAMTOR2;GFRA3;CAMK2G;IL3;RASGEF1A;PTK2;RBX1;SPNS1;APBB1IP;IL2RG;ZDHHC9;SPTA1;RAP1B;RASA3;CSF2;CALM1;RASAL2;YWHAB;PSMA2;RGL2;RALGDS;PSPN;EGF;KIT;PPP2R1B;MAPK12;PTPN7;JAK1;RASA2;ITGA2B;NRAS;PSMC1	Reactome
prerank	SMAD2/SMAD3:SMAD4 Heterotrimer Regulates Transcription R-HSA-2173796	0.341079	0.938442	0.617195	0.81836	1	17/36	38.34%	WWTR1;CCNC;CCNT1;CDKN2B;RNASEH2A;E2F5;COL1A2;EP300;CCNT2;RNF111;FURIN;CDK8;TGIF2;SERPINE1;HDAC1;TFDP2;RBL1	Reactome
prerank	Complement	0.308013	0.938409	0.738	0.93132	1	60/198	32.75%	PIK3R5;CASP3;RAF1;XPNPEP1;USP8;CASP7;KLK1;C1R;CD59;ZFPM2;SIRT6;GP1BA;SERPINB2;MMP8;CSRP1;RABIF;LGMN;PPP4C;CXCL1;USP16;GP9;DGKG;PREP;APOBEC3G;ANG;CDK5R1;PRCP;FN1;PCSK9;APOBEC3F;PIK3CG;WAS;USP14;GNAI3;F3;CASP9;F8;GRB2;RCE1;CD46;FDX1;RBSN;PLAT;EHD1;L3MBTL4;IRF2;CPM;CR1;STX4;TFPI2;USP15;BRPF3;PDP1;CASP10;CTSC;C9;GNB2;LTA4H;SERPINE1;PRKCD	Hallmark
prerank	Regulation Of Phosphatidylinositol 3-Kinase Activity (GO:0043551)	0.344723	0.938376	0.616495	0.867215	1	21/33	50.92%	PDGFRA;PTK2B;CD19;TEK;WDR91;RUBCN;FLT3;PIK3R3;PTK2;KIT;EPHA8;WDR81;FGR;FLT1;FGF2;CCL19;PDGFRB;PIK3R4;PIK3R2;ATG14;P2RY12	GO_BP
prerank	Adherens Junctions Interactions R-HSA-418990	0.353921	0.938333	0.596875	0.817747	1	5/27	18.97%	CDH5;CDH15;ANG;CDH4;CADM1	Reactome
prerank	Positive Regulation Of Ubiquitin-Protein Transferase Activity (GO:0051443)	0.360824	0.938306	0.596639	0.866993	1	10/25	34.08%	PLK1;DCUN1D5;UBE2C;CDC20;TRIB3;BTRC;UBE2L3;DCUN1D2;UBE2N;CDC14B	GO_BP
prerank	Positive Regulation Of BMP Signaling Pathway (GO:0030513)	0.36443	0.938305	0.594249	0.866624	1	5/22	25.92%	CDH5;CCNA2;SOX11;TBX20;NUMA1	GO_BP
prerank	mBDNF And proBDNF Regulation Of GABA Neurotransmission WP4829	0.34757	0.938301	0.6091	0.892752	1	12/30	34.15%	ROCK1;GABRD;AP2A1;PIK3CB;RHOA;PIK3CG;STAT3;PIK3R3;BDNF;AP2B1;SHC1;AP2A2	WikiPathways
prerank	Cholesterol Biosynthesis Pathway In Hepatocytes WP5329	0.338258	0.938278	0.622063	0.890861	1	29/42	51.10%	FDPS;ACAT2;HSD17B7;CYP51A1;HMGCR;MVD;FDFT1;MVK;NSDHL;LBR;PLPP6;PMVK;ACSL3;NR1H2;ACOT1;ELOVL5;EBP;SCD;ABCA1;ACOT2;IDI2;CH25H;ACSL1;TM7SF2;NR1H3;IDI1;ABCG1;LSS;ELOVL4	WikiPathways
prerank	Negative Regulation Of Catalytic Activity (GO:0043086)	0.359134	0.937887	0.637513	0.867247	1	4/25	8.62%	NES;TMBIM1;HDAC6;PPP1R12A	GO_BP
prerank	Regulation Of Dendrite Morphogenesis (GO:0048814)	0.347557	0.937747	0.593814	0.867201	1	13/30	37.25%	FBXW8;SS18L1;CUL7;CAPRIN1;LZTS1;NEDD4L;RAPGEF2;NEDD4;GSK3B;YWHAH;SDC2;CUX1;GORASP1	GO_BP
prerank	Interleukin Receptor SHC Signaling R-HSA-912526	0.349703	0.937713	0.608741	0.818323	1	14/27	39.10%	INPP5D;IL5RA;PIK3CB;SOS1;PIK3R3;GRB2;JAK3;PTPN6;SHC1;IL3;IL2RG;CSF2;INPPL1;JAK1	Reactome
prerank	Cholesterol Homeostasis (GO:0042632)	0.326287	0.937398	0.65261	0.867655	1	26/66	33.11%	RALY;CAV1;ABCB11;AKR1C1;XBP1;CETP;CD24;DGAT2;NPC1;TMEM97;ABCG4;PLA2G12B;NPC1L1;PCSK9;TTC39B;LAMTOR1;SOAT1;EHD1;ABCA2;SCARB1;FGFR4;NR1H2;APOM;ABCA5;LIPG;CNBP	GO_BP
prerank	Regulation Of Cell Adhesion (GO:0030155)	0.311811	0.937355	0.692	0.867376	1	47/139	35.48%	TNN;FRMD5;ROCK1;PTPN11;CYTIP;P4HB;PLXNA1;ADAM10;PLXNA3;PPP3CA;PTK2B;PPP1R12A;IL12A;TNC;LAMC1;YTHDF2;MIA3;KIF14;RSU1;C1QBP;GPR4;PLXNB3;EFNA5;PPP2R1A;PIK3CG;ATXN3;RASA1;PKP2;TESC;ABL2;PODXL;C2CD4A;CXCR3;STX4;ADAMDEC1;RET;ROCK2;ADGRG1;ITGAV;LAMB2;TPM1;TNFRSF18;PTK2;RAC2;MINK1;CHRD;ADAM8	GO_BP
prerank	Negative Regulation Of Nuclear-Transcribed mRNA Catabolic Process, Deadenylation-Dependent Decay (GO:1900152)	0.411986	0.937234	0.571429	0.86728	1	6/11	37.46%	IGF2BP1;HNRNPD;SYNCRIP;TENT4A;PAIP1;DHX9	GO_BP
prerank	Phase 4 - Resting Membrane Potential R-HSA-5576886	0.386254	0.937216	0.601741	0.818653	1	7/16	34.22%	KCNK7;KCNK9;KCNJ4;KCNK6;KCNK5;KCNK15;KCNJ14	Reactome
prerank	Positive Regulation Of T Cell Proliferation (GO:0042102)	0.32077	0.937064	0.628024	0.867311	1	20/63	30.28%	IGF1;FADD;PPP3CA;CD70;NCKAP1L;TNFSF4;EBI3;TYK2;SLC7A1;CD24;HMGB1;PDCD1LG2;TNFRSF13C;ZP3;CD80;SYK;CD46;HLA-DPA1;IL6ST;TFRC	GO_BP
prerank	Signaling By High-Kinase Activity BRAF Mutants R-HSA-6802948	0.347535	0.936386	0.605505	0.819763	1	15/31	40.41%	CNKSR1;ITGB3;TLN1;VCL;FN1;IQGAP1;VWF;MAP2K1;PEBP1;APBB1IP;RAP1B;YWHAB;ITGA2B;NRAS;RAP1A	Reactome
prerank	Regulation Of Angiogenesis (GO:0045765)	0.309492	0.936318	0.715	0.868672	1	85/193	44.65%	GAB1;CDH5;AGO1;PDPK1;ROCK1;GTF2I;HSPG2;CLDN5;CXCL13;PPARG;BMPER;HIPK2;BRCA1;TSPAN12;NF1;AGGF1;XBP1;TEK;HTATIP2;MYDGF;GATA2;CD40;VEGFC;NAXE;CNMD;VEGFD;GDF2;EMC10;PGF;THBS4;PPP1R16B;PIK3CG;CEMIP2;MTDH;COL4A3;FOXJ2;HGS;HHEX;SP100;CCR3;ITGB1;CTNNB1;ATP2B4;PGK1;TNFSF12;MECP2;ATF2;CYP1B1;ROCK2;SERPINE1;PDCD6;PF4;FASLG;PTGIS;KRIT1;VASH1;ECM1;SEMA3E;SMOC2;ITGB8;SPARC;RNH1;BTG1;VASH2;ALOX5;AQP1;PDCL3;PRKCB;STIM1;CCR2;CTSH;PDCD10;AMOT;HSPB6;ANGPTL4;TGFB2;EFNA3;ANXA3;GLUL;HMGA2;GPNMB;FGF16;ADM2;RHOB;IL1A	GO_BP
prerank	Retina Homeostasis (GO:0001895)	0.341802	0.936222	0.630989	0.868525	1	18/36	41.35%	IGHA1;IGHA2;JCHAIN;IGKC;IGHG3;POTEJ;POTEI;F3;PRDX1;ACTG1;PIP;BBS4;TULP1;PRR4;POTEF;ARMS2;LTF;POC1B	GO_BP
prerank	Downstream Signaling Of Activated FGFR2 R-HSA-5654696	-0.221759	-0.935958	0.439024	0.731624	1	5/25	6.82%	FGF9;FGF18;FGF22;FGF20;FGF23	Reactome
prerank	Regulation Of Notch Signaling Pathway (GO:0008593)	0.324512	0.93552	0.644935	0.869787	1	29/63	38.88%	CCNC;EPN2;JAG2;METTL3;MESP1;YTHDF2;RITA1;EGFL7;GATA2;PRKCI;POGLUT1;ARRDC1;POFUT1;HIF1AN;AKT1;STAT3;SREBF2;CD46;TSPAN5;MFNG;IL6ST;BMP2K;WWP2;LLGL2;TSPAN14;NEPRO;JAG1;YAP1;CHAC1	GO_BP
prerank	Lipid Droplet Formation (GO:0140042)	0.40937	0.935233	0.594071	0.870115	1	4/11	28.79%	CDS2;BSCL2;ZFYVE1;FITM2	GO_BP
prerank	Response To Organophosphorus (GO:0046683)	0.376848	0.935193	0.603004	0.869839	1	3/18	11.20%	AKR1C1;TRIM16;TYMS	GO_BP
prerank	Cellular Response To Lipid (GO:0071396)	0.306651	0.934912	0.731	0.870121	1	71/210	33.75%	PLCG2;SHPK;PLAA;NCOA3;CASP7;RUVBL2;CD180;NLRP7;ESR1;HTRA2;CXCL13;PAX2;NUGGC;DEFA3;PTK2B;DEFA4;WNT5B;WNT10B;GPLD1;XBP1;ZNF35;TNFSF4;TNIP2;TWF2;MED1;CXCL1;CXCL3;EHHADH;HMGB1;RHOA;KAT5;CXCL6;UPF1;STRA8;TBX1;AKR1B1;MSN;PDCD1LG2;ADCY3;GIT1;CD80;PDE4B;UBE2L3;GNAI1;NCOA4;SYK;GPER1;SPHK2;TNIP1;SELENOS;TRIM41;TESC;ABL2;ADCY6;FZD4;MEF2C;SETX;CACTIN;MAP4K1;TFPI;RET;GSK3B;ROCK2;SERPINE1;ATP1A2;LCOR;PABPN1;SNW1;CDC73;ATP1A3;PEX2	GO_BP
prerank	Interleukin-2 Family Signaling R-HSA-451927	0.330571	0.934682	0.63313	0.822903	1	18/44	39.10%	INPP5D;PTK2B;IL5RA;IL15RA;PIK3CB;SOS1;STAT3;SYK;PIK3R3;GRB2;JAK3;PTPN6;SHC1;IL3;IL2RG;CSF2;INPPL1;JAK1	Reactome
prerank	Neuron Apoptotic Process (GO:0051402)	0.36851	0.934664	0.595032	0.870323	1	10/19	41.26%	CIT;CDK5;NAE1;GAPDH;LIG4;NLRP1;SCN2A;FAM162A;NGFR;BNIP3	GO_BP
prerank	Intestinal Lipid Absorption (GO:0098856)	0.418918	0.934412	0.60226	0.870563	1	4/11	20.87%	AKR1C1;UGCG;NPC1;NPC1L1	GO_BP
prerank	Linoleic Acid Metabolic Process (GO:0043651)	-0.25399	-0.934223	0.549296	1	1	3/17	2.57%	ALOX15;ALOX12B;ALOXE3	GO_BP
prerank	Negative Regulation Of Receptor-Mediated Endocytosis (GO:0048261)	0.359953	0.934204	0.607477	0.870663	1	11/25	39.93%	NEU3;ITGB3;ATXN2;LRPAP1;PCSK9;MTMR2;ITGAV;UNC119;WDR54;ANXA2;APP	GO_BP
prerank	Signaling By NOTCH3 R-HSA-9012852	0.329449	0.933331	0.638298	0.825236	1	23/46	41.16%	PSEN2;JAG2;ADAM10;CREBBP;APH1A;HEY2;DLGAP5;PSENEN;NEURL1B;NCSTN;KAT2B;EP300;APH1B;TACC3;WWP2;SNW1;PBX1;KAT2A;JAG1;EGF;WWC1;NOTCH3;MAML3	Reactome
prerank	TGFB Smad Signaling WP5382	0.421646	0.933268	0.585168	0.901385	1	9/10	54.93%	WWTR1;YWHAG;SERPINE1;SPARC;TGFBR2;SMAD3;TGFBR3;SMAD4;TGFBR1	WikiPathways
prerank	Synaptic Signaling Associated With Autism Spectrum Disorder WP4539	0.329766	0.933184	0.648785	0.899639	1	15/50	26.84%	MTOR;UBE3A;TSC2;NF1;PRKAG1;PRKAB2;TSC1;PIK3CB;KRAS;PRKAG3;RHEB;AKT1;PIK3R3;BDNF;AKT2	WikiPathways
prerank	Cushing syndrome	0.307751	0.933144	0.703	0.90974	1	58/144	37.72%	WNT4;CREB3L2;ITPR2;USP8;KMT2D;FH;ARNT;WNT5B;WNT10B;CDK2;CREB3;ATF6B;RB1;WDR5;CDK4;CCNE2;CREB3L4;CDKN2B;APC;CREB3L1;CYP21A2;KMT2A;CACNA1F;ITPR1;AIPL1;AGT;PDE11A;ASH2L;CAMK2D;ADCY3;GNAI1;GNAI3;WNT16;DVL3;CCNE1;CDKN2A;ITPR3;RBBP5;DVL1;ADCY6;FZD4;MAP2K1;CTNNB1;ADCY7;SCARB1;FZD3;GSK3B;ATF2;CAMK2G;MRAP;PBX1;CDKN2C;WNT9B;CYP17A1;SP1;RAP1B;AIP;AHR	KEGG
prerank	P38 MAPK Signaling WP400	0.348385	0.933135	0.629515	0.897833	1	22/34	47.31%	DAXX;MEF2D;ELK1;GRB2;MAPKAPK2;MAP3K7;RIPK1;SHC1;ATF2;RPS6KA5;TRADD;MKNK1;MAPKAPK5;MAP2K4;MAP3K9;PLA2G4A;TGFB2;CREB1;TRAF2;MAP2K6;MAP3K5;MAPK14	WikiPathways
prerank	VEGF signaling pathway	0.327678	0.933081	0.64854	0.905856	1	16/55	28.79%	PLCG2;RAF1;PPP3CA;BAD;MAPK13;PPP3CC;PRKCG;PIK3CB;KRAS;AKT1;CASP9;PIK3R3;SPHK2;MAPKAPK2;AKT2;MAP2K1	KEGG
prerank	Positive Regulation Of SMAD Protein Signal Transduction (GO:0060391)	0.37517	0.933025	0.591444	0.873027	1	2/17	5.14%	BMP6;PPARG	GO_BP
prerank	Interleukin-21 Signaling R-HSA-9020958	0.418207	0.932872	0.603267	0.825458	1	6/10	44.73%	STAT3;JAK3;IL2RG;JAK1;STAT4;IL21	Reactome
prerank	Carbon Dioxide Transport (GO:0015670)	-0.290668	-0.932846	0.510638	1	1	5/11	10.93%	HBB;AQP6;HBA1;HBD;HBZ	GO_BP
prerank	Positive Regulation Of Multicellular Organismal Process (GO:0051240)	0.301972	0.932799	0.777	0.873175	1	100/366	29.11%	PPARGC1A;MTOR;ADIPOR1;SUDS3;FLOT1;ZBED2;ROCK1;PTPN11;IRF4;DEF8;NCOA3;WWTR1;TLE6;PTH2R;SMARCA4;FH;PPARG;PAX2;IL20;AVPR1B;CYP27B1;NMBR;CAV1;LPIN1;DIO2;DYNC1H1;TP73;MESP1;SIRT6;AGPAT1;SF3B3;MMRN2;TSHR;BSCL2;EHMT1;SMARCB1;ALMS1;INPP5K;EZH2;BAD;ARID1A;HDAC3;LHX1;XBP1;LRPAP1;TRIM16;PRKAB2;ACTL6A;MED1;APC;UCP2;SOX11;TGFB1I1;BRMS1;ARID4A;RREB1;EHHADH;HILPDA;AMH;DCSTAMP;DPF2;SMO;F2R;TERT;CADM1;C1QBP;AGT;NOX5;OTX2;GJA1;SMTNL1;ADRB3;HSF1;ENO1;EPAS1;RBM19;NME2;SMARCA2;ADIPOR2;PIK3CG;GAPDH;SYK;HDAC2;TRPV2;NUMA1;BATF;PPIB;GATM;UCN;ZBTB16;GLMN;TAPT1;RBBP4;ARID4B;MAP3K13;BTN3A1;ABCA7;CTNNB1;SOX5;CPT2	GO_BP
prerank	Peptidyl-Lysine Trimethylation (GO:0018023)	0.398182	0.932747	0.607886	0.872925	1	6/14	29.05%	EEF2KMT;SETD4;NFYC;KMT2A;VCPKMT;SETD3	GO_BP
prerank	Synapse Organization (GO:0050808)	0.314042	0.932739	0.695	0.872573	1	33/123	27.61%	DOK7;PPFIBP2;UNC13C;DCTN1;APBB2;RAB39B;PTPRF;SDF4;UNC13B;CACNB4;TNC;APPL1;DNM3;CDK5;NLGN1;CNTN2;SHANK2;CHCHD10;SLC8A3;F2R;SNCG;DRD2;NRXN1;GPHN;DBNL;PPFIBP1;SNCB;NEDD4;CAST;NLGN4X;BDNF;DVL1;RAB29	GO_BP
prerank	Allograft rejection	-0.208642	-0.932669	0.653846	0.679226	0.891529	7/35	6.96%	HLA-C;IL5;HLA-A;HLA-B;HLA-DQA2;HLA-F;IL2	KEGG
prerank	Positive Regulation Of Lipid Biosynthetic Process (GO:0046889)	0.336866	0.932455	0.633401	0.872866	1	18/36	44.21%	MTOR;PPARA;MLST8;GPLD1;SIRT2;SIRT4;KAT5;KAT2B;CHP1;SCARB1;NR1H2;SORBS1;ELOVL5;SLC45A3;RPTOR;CNEP1R1;CREB1;LPGAT1	GO_BP
prerank	H19 Rb E2F1 And CDK Beta Catenin In Colorectal Cancer WP3969	0.392862	0.932281	0.583241	0.897943	1	6/13	30.55%	RB1;CDK4;MED1;CSRP2;CTNNB1;CDK8	WikiPathways
prerank	Wnt-beta Catenin Signaling	0.331621	0.932179	0.635258	0.928228	1	14/42	28.84%	PSEN2;JAG2;CSNK1E;WNT5B;HEY2;SKP2;NCSTN;CCND2;GNAI1;NCOR2;HDAC2;ADAM17;NUMB;CTNNB1	Hallmark
prerank	Peptide Antigen Assembly With MHC Protein Complex (GO:0002501)	0.38039	0.932171	0.596529	0.873158	1	11/16	48.33%	GNAO1;HLA-DOB;HLA-DPA1;CALR;HLA-DRB1;HLA-DMA;PDIA3;HLA-DRA;HLA-DQA1;HLA-DMB;HLA-DQB2	GO_BP
prerank	Regulation Of cAMP-dependent Protein Kinase Activity (GO:2000479)	0.402903	0.932136	0.606129	0.872868	1	7/13	39.85%	PRKAR1A;PRKAR2A;RAPGEF2;ATP2B4;HTT;ADRB2;PKIG	GO_BP
prerank	C-type lectin receptor signaling pathway	0.313747	0.9319	0.688	0.905526	1	28/102	26.84%	PLCG2;MDM2;RAF1;PTPN11;MAPK10;ITPR2;CLEC1B;PPP3CA;IL12A;CCL22;MAPK13;PPP3CC;IKBKB;PIK3CB;CASP8;KRAS;RHOA;ITPR1;CHUK;MAPK9;IKBKG;ARHGEF12;AKT1;SYK;PIK3R3;ITPR3;MAPKAPK2;AKT2	KEGG
prerank	Early Phase Of HIV Life Cycle R-HSA-162594	0.386276	0.931828	0.608213	0.826965	1	6/15	29.64%	FEN1;XRCC5;KPNA1;XRCC6;LIG4;PPIA	Reactome
prerank	Calcium Regulation In Cardiac Cells WP536	0.310334	0.931344	0.717718	0.89831	1	60/138	40.50%	GRK4;ATP2B2;SFN;ITPR2;GJA9;CACNA1E;GNB3;GNG4;GJA4;ATP2A2;YWHAG;GNG3;GNAO1;GNG7;PRKCG;ATP1B3;SLC8A3;ITPR1;GJA1;ADRB3;YWHAE;GJA3;GNAZ;CAMK2D;ADCY3;GNAI1;PRKAR1A;PRKAR2A;ATP2B1;GNAI3;PRKCE;ITPR3;RGS9;RGS6;YWHAQ;ADCY6;KCNJ3;GNB5;FKBP1A;ADCY7;RGS19;GNB2;CALR;ANXA6;CAMK2G;PRKCD;YWHAH;GNG5;RGS3;RYR3;RGS14;CALM1;ADRB2;YWHAB;CALM2;RGS11;ATP1B1;PKIG;PRKCB;RGS5	WikiPathways
prerank	Positive Regulation Of Fatty Acid Metabolic Process (GO:0045923)	0.375255	0.93132	0.602634	0.874387	1	10/17	44.21%	PPARGC1A;PPARA;SIRT2;KAT2B;NR1H2;MLYCD;ELOVL5;SLC45A3;KLHL25;LPGAT1	GO_BP
prerank	Negative Regulation Of Signal Transduction (GO:0009968)	0.305099	0.931214	0.747	0.874246	1	103/251	41.69%	SMPDL3B;SLC27A4;PHACTR4;GPR108;INPP5D;TSC2;CCNC;VCP;EPN2;MEGF8;CSNK2A1;TLR9;PPARG;METTL3;TMBIM1;GPI;WWOX;APCDD1;MMRN2;CILP;PIP4K2B;GRB7;RB1;CSNK2A2;INPP5K;EZH2;PTPN2;LRPAP1;IL12A;LGMN;SORD;APPL1;YTHDF2;RITA1;CYP26A1;CREB3L1;PTPN1;HERC4;EGFL7;VHL;SOCS5;GATA2;PIK3CB;HHIP;LEPROT;CD47;ARRDC1;TMBIM6;KIF26A;BTRC;LGR4;HMGXB4;DRD2;AGT;NLRP2B;HIF1AN;TAX1BP3;AKT1;RPGRIP1L;NEDD4;VGLL4;HGS;BDNF;HHEX;SMAD5;FRZB;IFT122;SLAMF1;CACTIN;PTCH2;KANK1;CALR;KCTD6;KCTD21;WWP2;PRKCD;PDCD6;PIP4K2C;SOST;MPIG6B;TRIB1;RGS14;BRAP;PTPN18;GRB10;INPPL1;YWHAB;TLR6;TLE1;RPS6KB1;NDRG4;MGRN1;CHAC1;PLEK;PRKCB;SOX30;SMPD1;IL10;GPS2;LTF;IRAK3;SUFU;PALM	GO_BP
prerank	Cellular Response To Sterol (GO:0036315)	0.3942	0.931201	0.605411	0.873904	1	3/13	16.58%	GPLD1;GRAMD1C;SMO	GO_BP
prerank	Sulfatase And Aromatase Pathway WP5368	0.410998	0.93118	0.599548	0.89676	1	7/11	37.45%	SLCO4A1;ESR1;CYP19A1;HSD17B3;HSD17B1;SLCO4C1;SLCO2B1	WikiPathways
prerank	Triglyceride Biosynthetic Process (GO:0019432)	0.388113	0.931133	0.607456	0.873685	1	6/15	28.45%	LPIN1;PCK2;DGAT2;MOGAT3;GPAT2;GPAM	GO_BP
prerank	Ras Activation Upon Ca2+ Influx Thru NMDA Receptor R-HSA-442982	-0.22983	-0.931032	0.568966	0.735679	1	4/19	9.83%	LRRC7;GRIN2B;ACTN2;RASGRF2	Reactome
prerank	MyD88:MAL(TIRAP) Cascade Initiated On Plasma Membrane R-HSA-166058	0.315064	0.930969	0.685	0.828083	1	56/108	47.42%	NOD1;MAPK10;IKBIP;ECSIT;MAP2K3;TNIP2;TIRAP;BTK;IRAK1;IKBKB;UBE2V1;PELI1;CASP8;HMGB1;NLRX1;BTRC;CHUK;MAPK9;IKBKG;PPP2R1A;FBXW11;MEF2A;MAP2K7;USP14;MAPKAPK2;NKIRAS2;MAP3K7;MEF2C;MAP2K1;PPP2R5D;PELI2;KCNH8;UBE2N;MAPK7;IRAK2;TAB1;RPS6KA5;IRAK4;TLR6;MAP2K4;PPP2R1B;TIFA;APP;RELA;RIPK2;IRAK3;TP53;VRK3;CREB1;NFKBIB;NKIRAS1;PPP2CB;MAP2K6;MAPK14;S100A1;TRAF6	Reactome
prerank	Hedgehog signaling pathway	0.325912	0.930942	0.637827	0.904111	1	18/54	36.13%	MEGF8;CSNK1G1;CSNK1E;BOC;CSNK1A1;SMO;HHIP;BTRC;SPOP;CCND2;FBXW11;CSNK1G3;CSNK1G2;PTCH2;GSK3B;CDON;CSNK1D;KIF3A	KEGG
prerank	IL18 Signaling WP4754	0.324194	0.930837	0.664307	0.895668	1	28/55	44.55%	CASP3;PARP1;CFLAR;GATA1;IRAK1;IKBKB;CASP8;CHUK;MAPK9;MEF2A;MAP2K7;IMP3;MAP3K7;CTNNB1;GSK3B;PRKCD;FASLG;SP1;NFATC4;NCF1;RPS6KB1;RELA;PRKCB;BAX;ELAVL1;TP53;ACACB;IL18	WikiPathways
prerank	DDX58/IFIH1-mediated Induction Of Interferon-Alpha/Beta R-HSA-168928	0.317417	0.930596	0.642929	0.828084	1	24/71	31.20%	MAVS;ITCH;FADD;UBE2K;TBK1;CREBBP;ATG5;TKFC;IKBKB;UBA7;TAX1BP1;UBE2D2;CASP8;HMGB1;NLRX1;CHUK;IFNA5;EP300;IKBKG;NKIRAS2;RIPK1;CASP10;TRIM4;TOMM70	Reactome
prerank	Wnt Beta Catenin Signaling In Leukemia WP3658	0.347133	0.930427	0.626178	0.894738	1	9/25	31.73%	CSNK1A1;TCF3;APC;FLT3;AKT1;ZBTB16;CTNNB1;SALL4;GSK3B	WikiPathways
prerank	Angiogenesis WP1539	0.355524	0.930382	0.620833	0.892952	1	4/24	12.29%	PDGFRA;ARNT;CREBBP;TEK	WikiPathways
prerank	Positive Regulation Of Neuron Projection Development (GO:0010976)	0.316744	0.930264	0.667335	0.87534	1	35/86	41.16%	TNN;P3H1;NTRK1;DDR2;TUBB2B;PTK2B;AVIL;SCN1B;TWF2;CAPRIN1;KIDINS220;NLGN1;PRKCI;ARHGAP35;ALK;SERPINI1;PLXNB3;EP300;RAPGEF2;BDNF;RAPGEF1;SETX;RET;TOX;STYXL1;DHX36;LRP8;SCARB2;CBFA2T2;NDRG4;ROR2;SNX3;ZNF804A;RAP1A;ARSB	GO_BP
prerank	Regulation Of Toll-Like Receptor 4 Signaling Pathway (GO:0034143)	0.360825	0.930076	0.606472	0.875404	1	4/23	14.99%	FLOT1;TIRAP;APPL1;EHHADH	GO_BP
prerank	Negative Regulation Of Programmed Necrotic Cell Death (GO:0062099)	0.420964	0.930051	0.596532	0.875089	1	3/10	17.18%	SLC25A4;PELI1;CASP8	GO_BP
prerank	Neuron Projection Extension (GO:1990138)	0.341993	0.930021	0.62831	0.874792	1	13/36	30.74%	TNN;EIF2AK4;SSNA1;MAP1B;NRN1L;USP9X;CDK5;CPNE1;IQGAP1;SPG11;TMEM108;CTNNB1;SEMA3F	GO_BP
prerank	Skin Epidermis Development (GO:0098773)	0.361485	0.929855	0.613998	0.874783	1	8/21	27.36%	SFN;STMN1;HRNR;ALOX12;UGCG;CLDN4;MET;FA2H	GO_BP
prerank	Regulation Of Cytokine Production (GO:0001817)	0.306278	0.929799	0.713	0.874537	1	75/155	45.05%	ZBTB17;FLOT1;MAST2;BTN2A2;IRF8;ZBTB32;IGF2BP1;AGPAT1;TBK1;IGF2BP3;AFAP1L2;TWSG1;FCGR2B;ASB1;POLA1;ZBTB45;HILPDA;AMH;ZBTB33;CASP8;CD47;LGR4;CADM1;AGT;NOX5;NOS2;PPP1R11;BTNL2;PIK3CG;GAPDH;ATP2B1;DTX4;ZBTB39;MAPKAPK2;BATF;BCL6B;LRRC19;GLMN;BTN3A1;BTNL9;BTN1A1;PLD3;BTNL8;RPS6KA5;ZNF572;HLA-DRB1;BTN2A1;SYT11;HDAC9;FFAR4;ERMAP;KAT2A;BTN3A2;KLRF2;ACKR1;ZBTB26;ALOX5;CCR2;IL10;SCAMP5;BTN3A3;LTF;RIPK3;RNF26;CLEC9A;AGPAT2;ZNF134;IGF2BP2;ZBTB34;NPTN;FGR;GPNMB;IL1A;IL21;IRF7	GO_BP
prerank	Negative Regulation Of Peptidyl-Threonine Phosphorylation (GO:0010801)	0.390955	0.929734	0.60483	0.874317	1	8/14	38.48%	EIF4G1;INPP5K;SIRT2;PARD3;PPEF2;CALM1;DMTN;CALM2	GO_BP
prerank	Bicarbonate Transport (GO:0015701)	0.37089	0.929707	0.616205	0.874016	1	8/19	31.69%	SLC26A6;CYB5R1;SLC4A7;CYB5R4;SLC26A5;SLC4A11;RHAG;SLC4A2	GO_BP
prerank	Peptidyl-Tyrosine Dephosphorylation (GO:0035335)	0.349479	0.929558	0.616339	0.873978	1	13/28	44.07%	PTPN11;PTPRF;PTPN2;PTPN1;DUSP18;PTPN6;PTPN13;DUSP22;PTPN18;PTPN22;DUSP21;UBASH3B;PTPRJ	GO_BP
prerank	Regulation Of Interleukin-12 Production (GO:0032655)	0.327895	0.929331	0.635258	0.874126	1	14/48	28.77%	PLCG2;MAST2;TLR9;TNFSF4;TIRAP;CD47;CD40;HMGB1;C1QBP;SYK;PIBF1;HSPD1;JAK3;SLAMF1	GO_BP
prerank	Sterol Homeostasis (GO:0055092)	0.322618	0.929309	0.657974	0.873818	1	26/67	33.11%	RALY;CAV1;ABCB11;AKR1C1;XBP1;CETP;CD24;DGAT2;NPC1;TMEM97;ABCG4;PLA2G12B;NPC1L1;PCSK9;TTC39B;LAMTOR1;SOAT1;EHD1;ABCA2;SCARB1;FGFR4;NR1H2;APOM;ABCA5;LIPG;CNBP	GO_BP
prerank	Peptidyl-Threonine Dephosphorylation (GO:0035970)	0.375123	0.929266	0.609221	0.873544	1	8/17	38.79%	PPM1G;PPP5C;DUSP18;PPP1CA;PPM1D;PDP1;PPM1K;PPM1A	GO_BP
prerank	Regulation Of Monoatomic Ion Transmembrane Transporter Activity (GO:0032412)	0.320902	0.929188	0.656627	0.873344	1	22/61	34.06%	CAPN1;PTK2B;FGF12;SCN1B;NLGN1;PTPN3;RANGRF;NEDD4L;UTRN;OPRM1;GSG1L;TRPC6;YWHAE;PHB2;NEDD4;SPHK2;MEF2C;STK39;WWP2;YWHAH;SHISA7;MINK1	GO_BP
prerank	Regulation Of Feeding Behavior (GO:0060259)	0.404376	0.928863	0.586406	0.873724	1	5/12	26.98%	EIF2AK4;GNB3;INSL5;STAT3;UCN	GO_BP
prerank	Negative Regulation Of Lipid Catabolic Process (GO:0050995)	0.382958	0.928846	0.590668	0.873385	1	4/15	23.23%	GPLD1;BSCL2;ALK;AKT1	GO_BP
prerank	Positive Regulation Of Type 2 Immune Response (GO:0002830)	0.393084	0.928794	0.595429	0.873136	1	2/13	10.29%	DENND1B;TNFSF4	GO_BP
prerank	PI-3K cascade:FGFR3 R-HSA-5654710	-0.24827	-0.928113	0.511111	0.733935	1	5/16	10.23%	FGF9;FGF18;FGF20;FGF23;FGF8	Reactome
prerank	Amplification And Expansion Of Oncogenic Pathways WP3678	0.382017	0.92797	0.580858	0.896888	1	5/15	23.16%	CYTIP;TNC;VHL;EPAS1;PIK3CG	WikiPathways
prerank	Negative Regulation Of mRNA Catabolic Process (GO:1902373)	0.337847	0.927868	0.653103	0.874898	1	6/39	12.86%	NBAS;DND1;IREB2;IGF2BP1;LARP1;HNRNPD	GO_BP
prerank	Cellular Response To Fatty Acid (GO:0071398)	-0.262413	-0.927735	0.53913	1	1	4/14	12.58%	KCNK4;ZC3H12A;FFAR2;AKR1C4	GO_BP
prerank	Positive Regulation Of Amyloid-Beta Formation (GO:1902004)	0.384918	0.927641	0.605832	0.875054	1	11/15	51.75%	CASP3;IFNGR1;GSAP;SLC2A13;ROCK2;RELA;GSK3A;PICALM;ABCG1;IFNG;CHRNA7	GO_BP
prerank	Leukotriene Metabolic Pathway WP5171	0.394718	0.927415	0.596793	0.896276	1	9/13	41.21%	DPEP1;DECR2;ALOX5AP;LTA4H;DPEP2;ALOX5;PTGR1;CYP4F3;DECR1	WikiPathways
prerank	Positive Regulation Of Lymphocyte Proliferation (GO:0050671)	0.314487	0.92738	0.680765	0.875288	1	23/72	30.28%	TLR9;CD38;CD320;CD70;NCKAP1L;IL12A;TIRAP;TYK2;SLC7A1;AMH;CD40;IL7;PDCD1LG2;TNFRSF13C;ZP3;CD80;CD46;SASH3;HLA-DPA1;MEF2C;IL6ST;CLCF1;TFRC	GO_BP
prerank	Lysosphingolipid And LPA Receptors R-HSA-419408	0.404858	0.926659	0.591518	0.836256	1	9/12	50.00%	LPAR3;S1PR5;S1PR2;LPAR5;S1PR4;S1PR3;PLPPR2;LPAR2;LPAR1	Reactome
prerank	Detection Of Light Stimulus Involved In Sensory Perception (GO:0050962)	-0.291491	-0.92627	0.541353	1	1	4/11	19.07%	REEP6;GRM6;GNAT1;EYS	GO_BP
prerank	Detection Of Light Stimulus Involved In Visual Perception (GO:0050908)	-0.291491	-0.92627	0.541353	1	1	4/11	19.07%	REEP6;GRM6;GNAT1;EYS	GO_BP
prerank	Positive Regulation Of Syncytium Formation By Plasma Membrane Fusion (GO:0060143)	0.390455	0.926182	0.605088	0.877623	1	4/14	26.43%	FLOT1;DCSTAMP;CD53;EHD1	GO_BP
prerank	Extracellular Matrix Disassembly (GO:0022617)	0.332511	0.926059	0.629328	0.877533	1	19/39	39.60%	FLOT1;CTSK;MMP8;LAMC1;PRSS1;CMA1;HPN;EXOC8;MMP19;FURIN;MMP1;GSN;MMP11;ADAM8;KIF9;SH3PXD2B;ADAM15;ADAMTS4;MMP7	GO_BP
prerank	Regulation of lipolysis in adipocytes	0.329679	0.926033	0.661274	0.914101	1	19/48	34.41%	TSHR;NPPA;NPY;PRKG1;PIK3CB;ADRB3;ADCY3;AKT1;GNAI1;GNAI3;PIK3R3;AKT2;ADCY6;ADCY7;ABHD5;LIPE;PNPLA2;MGLL;PTGS1	KEGG
prerank	Gene Expression (GO:0010467)	0.300555	0.925249	0.776	0.878987	1	119/287	31.65%	EIF4G1;NUP85;DKC1;CASP3;THOC5;MRPL36;MRPS7;EXOSC4;CASP7;MRPS15;YARS2;DHPS;HARS2;RNGTT;GALNT2;DNAJB11;EXOSC1;HBS1L;MRPS18A;MRPL3;MRPS17;MRPL37;FARSB;RBM5;SMG5;MRPS11;RPS6KB2;GLE1;DDX17;NUP160;IGF2BP3;MRPL51;MRPS18B;XRN2;MRPL24;EXOSC5;MRPS14;DDX54;MRPS12;RBM4;MRPL34;MRPL18;BICD1;GSPT2;MRPS16;EXOSC7;HNRNPD;LMF2;MRPL28;MRPL11;NCBP3;RAE1;ZNF830;RBM6;TPR;MRPL35;EXOSC3;EXOSC2;DHX8;MRPL10;NUP88;SMG6;CASP8;DDX19B;MRPL43;CASC3;ASMT;COPS5;UPF1;DUOXA2;NOX4;SRBD1;MRPL55;MAGOHB;HNRNPF;M1AP;MRPL13;MBTPS1;DIS3L;NUP133;CHTOP;CASP9;MRPL9;HSPD1;TNIP1;FASTKD2;NCBP1;EXOSC10;DDX39A;HHEX;TSPAN5;THOC2;SMG7;FURIN;NUP214;MRPL14;RRBP1;AGFG1;PRPH2;MRPL27;MRRF;SNRNP40;TESC;DIS3;NUFIP1;MRPS6;SETX;ADARB2;MRPL12;PRPF4;CASP10;SYNCRIP;MBTPS2;MRPL41;SARNP;NUP107;RPL8;HNRNPA2B1;THOC3	GO_BP
prerank	Intestinal immune network for IgA production	0.330365	0.925205	0.643364	0.912443	1	14/45	27.14%	CCR10;TNFRSF17;TNFRSF13B;ITGA4;IL15RA;HLA-DPB1;CD40;HLA-DOB;TNFRSF13C;CD80;ITGB7;AICDA;CCL25;HLA-DPA1	KEGG
prerank	FRS-mediated FGFR3 Signaling R-HSA-5654706	-0.243952	-0.925138	0.557143	0.732744	1	5/17	10.23%	FGF9;FGF18;FGF20;FGF23;FGF8	Reactome
prerank	Negative Regulation Of Anoikis (GO:2000811)	0.386088	0.925105	0.617744	0.878931	1	7/15	37.70%	CAV1;PTRH2;PIK3R3;ITGB1;ITGA5;PTK2;TLE1	GO_BP
prerank	Negative Regulation Of Cysteine-Type Endopeptidase Activity (GO:2000117)	0.328671	0.92499	0.639311	0.878831	1	21/44	41.71%	SFN;DPEP1;RAF1;CSNK2A1;PAX2;IGBP1;ARL6IP1;LAMTOR5;USP47;XIAP;CAST;PCID2;FNIP1;MAP2K5;AVP;SH3RF1;DNAJB6;TRIAP1;AQP1;LTF;GAS6	GO_BP
prerank	NF-kB Is Activated And Signals Survival R-HSA-209560	-0.29037	-0.92478	0.521008	0.725751	1	4/12	9.64%	UBA52;RPS27A;NFKBIA;NFKB1	Reactome
prerank	Regulation Of Chondrocyte Differentiation (GO:0032330)	0.361087	0.924735	0.651337	0.879039	1	7/23	29.13%	SCIN;PTPN11;GDF6;EFEMP1;ZBTB16;SOX5;MBOAT2	GO_BP
prerank	Lysosomal Microautophagy (GO:0016237)	0.413059	0.924638	0.600232	0.878882	1	3/11	16.60%	ATG4B;RB1CC1;ATG2B	GO_BP
prerank	IRS-related Events Triggered By IGF1R R-HSA-2428928	0.329558	0.92463	0.653807	0.839999	1	11/45	18.68%	PDPK1;PTPN11;IGF1;TLR9;FGF5;TRIB3;PIK3CB;PIGU;PIK3C3;SOS1;FLT3	Reactome
prerank	RUNX3 Regulates NOTCH Signaling R-HSA-8941856	0.394403	0.924507	0.607551	0.839437	1	7/13	41.16%	CREBBP;KAT2B;EP300;SNW1;KAT2A;JAG1;MAML3	Reactome
prerank	Constitutive Signaling By NOTCH1 HD Domain Mutants R-HSA-2691232	-0.26491	-0.924423	0.60241	0.718749	1	3/15	2.03%	UBA52;RPS27A;NEURL1	Reactome
prerank	Activation Of NF-kappaB-inducing Kinase Activity (GO:0007250)	0.387759	0.924023	0.613687	0.87989	1	6/15	30.74%	COPS8;TIRAP;IRAK1;CARD14;MAP3K7;TNFRSF10A	GO_BP
prerank	Nuclear Signaling By ERBB4 R-HSA-1251985	0.342705	0.923885	0.635524	0.83997	1	10/31	25.96%	PSEN2;NCOR1;ESR1;WWOX;APH1A;STMN1;PSENEN;NCSTN;APH1B;ADAM17	Reactome
prerank	Negative Regulation Of T Cell Differentiation (GO:0045581)	-0.273801	-0.923847	0.581818	1	1	7/13	24.95%	FOXJ1;IRF1;IFNA2;IFNL1;GLI3;IHH;MDK	GO_BP
prerank	PI3K/AKT Signaling In Cancer R-HSA-2219528	0.31196	0.923372	0.703109	0.840227	1	27/98	26.84%	MTOR;MDM2;PDPK1;PTPN11;TSC2;ESR1;PDGFRA;MLST8;FGF5;RPS6KB2;BAD;CD19;VAV1;PRR5;PIK3CB;PIGU;SOS1;FLT3;CHUK;PDGFA;AKT1;CD80;CASP9;PIK3R3;GRB2;FOXO3;AKT2	Reactome
prerank	Regulation Of Synaptic Vesicle Exocytosis (GO:2000300)	0.381963	0.923313	0.59779	0.88113	1	12/15	46.56%	PREPL;NLGN1;RIMS1;RIMS3;SNAPIN;VPS18;RAP1B;SLC4A8;FMR1;RAP1A;RAB5A;LRRK2	GO_BP
prerank	Regulation Of Ossification (GO:0030278)	0.338625	0.923277	0.652308	0.880842	1	13/36	38.70%	CCDC134;PTPN11;DDR2;CYP27B1;SOX11;ZBTB16;MEF2C;BMP2K;TMEM53;SOST;SGMS2;ECM1;KREMEN2	GO_BP
prerank	Regulation Of p38MAPK Cascade (GO:1900744)	0.332501	0.923184	0.634615	0.880671	1	7/37	15.69%	DLG1;MAP3K4;GDF6;EZR;PJA2;SORD;PRMT1	GO_BP
prerank	Lipid Translocation (GO:0034204)	0.362692	0.922995	0.636842	0.880702	1	15/23	47.20%	ATP10D;ATP9A;ABCB4;ATP9B;ABCA7;ATP11C;ATP8B1;ATP8A1;ATP11B;ABCB1;ATP8B3;TRIAP1;ATP8B2;ATP11A;TMEM30A	GO_BP
prerank	Amyloid Fibril Formation (GO:1990000)	0.351655	0.922912	0.6204	0.88053	1	8/23	29.24%	MDM2;TARDBP;USP9X;VHL;FURIN;FKBP1A;RIPK1;GSN	GO_BP
prerank	Positive Regulation Of Apoptotic Signaling Pathway (GO:2001235)	0.319623	0.922829	0.681087	0.880344	1	28/60	46.80%	TRAF7;CTSK;FADD;CAV1;WWOX;TPD52L1;PAK2;BECN1;BCAP31;HYAL2;DNM1L;GPER1;GSDME;ING5;PLEKHF1;RIPK1;TNFSF12;STYXL1;TLR6;CTSH;FIS1;BAX;TP53;RACK1;SLC9A3R1;IFNB1;TRAF2;CRADD	GO_BP
prerank	Vitamin K Metabolism And Activation Of Dependent Proteins WP5186	0.401256	0.922347	0.608545	0.906268	1	2/12	6.78%	VKORC1L1;AIFM2	WikiPathways
prerank	Extracellular Matrix Organization (GO:0030198)	0.30497	0.92213	0.741	0.881523	1	64/153	42.64%	ECM2;COL7A1;COL4A6;FLOT1;COL9A3;CTSK;DDR2;GFOD2;ADAM10;COL4A5;NF1;PLOD3;ADAMTS13;NID2;MMP8;LAMC1;RECK;CREB3L1;COL24A1;ADAMTS2;MANSC4;ST7;PRSS1;MATN3;CMA1;COL12A1;COL9A1;COL1A2;TLL2;EXOC8;ATP7A;COL4A3;MMP19;FURIN;LOX;COL28A1;COL11A2;COL10A1;QSOX1;MMP1;GSN;ADAMTS6;P3H4;CYP1B1;COL15A1;MMP11;COL14A1;ADAM8;KIF9;SH3PXD2B;COL9A2;ADAM15;SMOC2;ADAMTS4;ADAMTS14;MMP7;APP;CRTAP;COL5A2;APLP1;GAS6;SPINT1;ADAMTS9;TGFB2	GO_BP
prerank	Sensory Perception Of Chemical Stimulus (GO:0007606)	0.333977	0.921846	0.658163	0.881777	1	10/39	30.52%	OR5B2;MKKS;DRD2;OBP2A;OMP;OR1D5;OR8B12;ITPR3;NXNL2;UBR3	GO_BP
prerank	Regulation Of Endothelial Cell Apoptotic Process (GO:2000351)	0.331472	0.921841	0.650407	0.881425	1	16/41	35.37%	CDH5;PDPK1;ANO6;TNIP2;TEK;ITGA4;GATA2;PRKCI;CD40;GPER1;IL11;MAPK7;SERPINE1;FASLG;KRIT1;IL13	GO_BP
prerank	Positive Regulation Of Cytokine Production (GO:0001819)	0.297073	0.921721	0.783	0.881321	1	84/303	29.19%	STOML2;MAVS;CXCL17;PLCG2;FLOT1;NOD1;PTPN11;IRF4;TSLP;TRIM15;DHX33;FADD;TLR9;TRIM27;BRCA1;POU2AF1;ARNT;AGPAT1;TBK1;AFAP1L2;XBP1;TNFSF4;MMP8;IL12A;TIRAP;IL1R1;TMED10;APPL1;MAPK13;EBI3;EIF2AK3;TYK2;IRAK1;SETD4;EHHADH;LAMTOR5;HILPDA;CRLF2;MYDGF;RAB2B;CD58;AMH;C5;RFTN1;ZNF580;SCRIB;CD40;HYAL2;F2R;HMGB1;CADM1;DRD2;AGT;NOX5;GDF2;NOS2;IL7;XIAP;MAPK9;ZP3;PIK3CG;CD80;CD200;PDE4B;GAPDH;AKIRIN2;STAT3;SYK;INAVA;PIBF1;SPHK2;HSPD1;CD46;BATF;G3BP1;PARK7;GLMN;HLA-DPA1;PQBP1;MAP3K7;BTN3A1;SLAMF1;IL6ST;RIPK1	GO_BP
prerank	Cholesterol Metab With Bloch And Kandutsch Russell Pathways WP4718	0.329275	0.92161	0.65752	0.906019	1	18/46	31.68%	FDPS;ACSL4;ACAT2;HSD17B7;CYP51A1;HMGCR;MVD;FDFT1;DHCR7;MVK;NSDHL;LBR;SREBF2;FASN;SOAT1;PMVK;ACSL3;NR1H2	WikiPathways
prerank	Regulation Of T Cell Apoptotic Process (GO:0070232)	0.411394	0.921536	0.602787	0.881384	1	5/10	41.54%	PDCD1;JAK3;PIP;PRELID1;RIPK3	GO_BP
prerank	Regulation Of Inflammatory Response To Antigenic Stimulus (GO:0002861)	0.375809	0.921449	0.608315	0.881228	1	7/16	34.05%	RHBDF2;PLA2G2D;SYK;MKRN2;FURIN;YES1;HLA-DRB1	GO_BP
prerank	Opioid Signaling R-HSA-111885	0.314276	0.921438	0.691383	0.843701	1	43/83	45.57%	ITPR2;PPP3CA;GNB3;GNG4;GNG3;CDK5;PPP1R1B;PPP3CC;PPP1CA;GNG7;PRKCG;ITPR1;OPRM1;CAMK2D;PPP2R1A;PDE4B;GNAI1;PRKAR1A;PRKAR2A;GNAI3;ITPR3;NBEA;ADCY6;GNB5;ADCY7;PPP2R5D;GNB2;CAMK2G;PRKCD;GNG5;AHCYL1;CALM1;CAMKK2;PPP2R1B;PLA2G4A;PDE4A;GNG12;CAMK2A;GNA11;CREB1;GNG11;PPP2CB;GNG10	Reactome
prerank	Acylglycerol Catabolic Process (GO:0046464)	0.364428	0.921433	0.616043	0.880895	1	10/20	38.60%	ABHD16A;ABHD2;LYPLA2;PNPLA4;ABHD6;LIPE;PNPLA2;MGLL;PNPLA1;DAGLB	GO_BP
prerank	Interleukin-2 Signaling R-HSA-9020558	0.394819	0.921428	0.615917	0.842868	1	6/12	39.10%	PTK2B;SYK;JAK3;SHC1;IL2RG;JAK1	Reactome
prerank	Negative Regulation Of Cellular Metabolic Process (GO:0031324)	0.334427	0.921384	0.657895	0.88064	1	11/43	18.68%	NCOR1;PPARA;PAX2;BRCA1;ITGB3;SIRT6;FBXO5;SIRT2;AMH;BCKDK;TERT	GO_BP
prerank	ACE Inhibitor Pathway WP554	0.397069	0.921087	0.615213	0.905391	1	4/13	21.35%	ATP6AP2;AGT;CMA1;MAS1	WikiPathways
prerank	Regulation Of Small GTPase Mediated Signal Transduction (GO:0051056)	0.310342	0.920694	0.721	0.881859	1	44/116	37.75%	ECT2;VAV2;RACGAP1;ARHGAP11A;TIAM2;DOCK2;AKAP13;DNMBP;ARHGAP19;MYO9A;PREX1;ARHGAP18;NGEF;SWAP70;DOCK8;VAV1;TRIO;FOXM1;BCR;PLEKHG1;ARHGAP23;ARHGAP35;ARHGEF15;SQSTM1;ARHGEF5;ARHGEF12;CHN1;ARHGAP6;ARHGAP12;ARHGAP11B;ARHGAP29;PLCE1;NUP62;ARHGEF28;ARHGAP25;ITGAV;ARHGAP1;MCF2L;MRAP;ARHGEF19;FAM13B;PLEKHG3;DYNLL1;PREX2	GO_BP
prerank	Negative Regulation Of Cell-Substrate Adhesion (GO:0010812)	0.334709	0.920685	0.658537	0.881513	1	17/38	41.52%	NF2;MELTF;AP1AR;RHOA;EFNA5;RASA1;CDKN2A;FZD4;KANK1;ADAM15;SEMA3E;CORO1C;JAG1;CORO2B;DMTN;NEXMIF;ACTN4	GO_BP
prerank	Ruffle Organization (GO:0031529)	0.379846	0.920431	0.627729	0.88173	1	9/15	44.65%	ARFIP2;CARMIL1;INPP5K;TPM1;PIP5K1A;AIF1L;PLEK;LIMA1;PLEKHA1	GO_BP
prerank	Late Endosome To Vacuole Transport (GO:0045324)	0.373435	0.920066	0.644751	0.882156	1	11/18	41.61%	VPS4A;CHMP1A;LEPROT;TMEM50A;CHMP4C;VTA1;CHMP4A;TMEM50B;CHMP6;CHMP3;VPS4B	GO_BP
prerank	Cardiolipin Metabolic Process (GO:0032048)	0.411943	0.919971	0.62202	0.882012	1	8/11	45.14%	PGS1;PLSCR3;THEM5;PLA2G6;TAMM41;PTPMT1;HADHA;PNPLA8	GO_BP
prerank	RA Biosynthesis Pathway R-HSA-5365859	0.367004	0.919695	0.631974	0.845874	1	12/19	45.48%	RDH11;SDR16C5;CYP26A1;ALDH1A3;RDH14;CRABP1;RDH13;DHRS4;ALDH1A1;ALDH1A2;ALDH8A1;AKR1C3	Reactome
prerank	Activation Of Kainate Receptors Upon Glutamate Binding R-HSA-451326	0.346194	0.919552	0.633403	0.845328	1	6/27	15.10%	DLG1;GRIK1;GNB3;GNG4;GNG3;GNG7	Reactome
prerank	NOTCH3 Activation And Transmission Of Signal To Nucleus R-HSA-9013507	0.349788	0.919402	0.625259	0.844834	1	13/25	39.70%	PSEN2;JAG2;ADAM10;APH1A;PSENEN;NEURL1B;NCSTN;APH1B;TACC3;WWP2;JAG1;EGF;NOTCH3	Reactome
prerank	Negative Regulation Of Protein Depolymerization (GO:1901880)	0.358159	0.91926	0.629747	0.883209	1	5/22	16.42%	KATNB1;CLASP1;TPX2;CLASP2;SPEF1	GO_BP
prerank	Collecting duct acid secretion	0.348236	0.918698	0.634249	0.926097	1	16/25	40.50%	ATP6V0A4;ATP6V1C1;ATP6V1A;ATP6V0E1;ATP6V1B2;ATP6V1D;ATP6V1F;ATP6V0A1;ATP6V0C;ATP6V1E1;ATP6V0A2;ATP6V1G1;ATP6V0D1;SLC12A7;CA2;ATP6V1C2	KEGG
prerank	Regulation Of Lymphocyte Migration (GO:2000401)	0.404917	0.918536	0.608545	0.884424	1	4/11	23.23%	MIA3;WASL;MSN;AKT1	GO_BP
prerank	S1P Receptor Signal Transduction WP26	0.351949	0.918504	0.636837	0.909621	1	15/24	45.01%	RACGAP1;SMPD2;AKT1;GNAI1;GNAI3;SPHK2;AKT2;MAPK7;ASAH1;MAPK12;S1PR5;S1PR2;PIK3C2B;MAPK6;S1PR3	WikiPathways
prerank	Regulation Of Interleukin-8 Production (GO:0032677)	0.313969	0.918445	0.685743	0.884255	1	31/76	41.04%	MAVS;NOD1;FADD;TLR9;AFAP1L2;TIRAP;EHHADH;LAMTOR5;CD58;ZNF580;HYAL2;F2R;HMGB1;GDF2;NOS2;STAT3;SYK;PARK7;RIPK1;CACTIN;SERPINE1;F2RL1;CD244;OTUD7B;MAP2K5;ANXA4;TLR6;PTPN22;RELA;IL10;CD74	GO_BP
prerank	Positive Regulation Of Cellular Senescence (GO:2000774)	0.412858	0.918393	0.60565	0.884012	1	7/10	48.89%	EEF1E1;ARG2;MORC3;CGAS;TP53;B2M;KIR2DL4	GO_BP
prerank	Astrocyte Development (GO:0014002)	0.385656	0.918027	0.625	0.884473	1	9/15	49.77%	NF1;IFNGR1;APP;CDK6;EIF2B5;PSEN1;TREM2;MAPT;IFNG	GO_BP
prerank	Phase I - Functionalization Of Compounds R-HSA-211945	0.31312	0.91794	0.726	0.847167	1	35/89	37.92%	CYB5R3;CYP1A1;CYP27B1;VDAC2;BPHL;MAOB;ALDH1B1;SMOX;AURKAIP1;CYP51A1;MAOA;MIA3;CYP2A7;CYP26A1;CYP2R1;CYP21A2;AOC2;CYP19A1;FMO3;CES3;ADH5;FDX1;CYP2U1;PAOX;FDX2;CYP1B1;CMBL;PTGS1;PTGIS;CYB5B;ARNT2;PTGES3;ALDH1A1;AHR;CYP4F2	Reactome
prerank	Phospholipid Homeostasis (GO:0055091)	0.399314	0.917785	0.618834	0.884653	1	3/12	14.38%	ABCB11;SLC25A46;CETP	GO_BP
prerank	Positive Regulation Of Epithelial Cell Migration (GO:0010634)	0.3114	0.917572	0.696697	0.884727	1	31/92	34.21%	PLPP3;MTOR;PLCG2;PTK2B;ITGB3;GPI;CLASP1;HDAC6;GPLD1;IQSEC1;TEK;RREB1;PROX1;CLASP2;CAPN7;ZNF580;PIK3CB;AGT;EMC10;PIK3CG;RAB11A;AKT1;PRKCE;ATOH8;SCARB1;CALR;ROCK2;ABL1;PDCD6;PTK2;BCAS3	GO_BP
prerank	Cellular Response To Calcium Ion (GO:0071277)	0.317718	0.917566	0.684739	0.884371	1	16/64	23.67%	ECT2;DPEP1;PLCG2;CLIC4;SYT1;GPLD1;CPNE5;LGMN;CPNE1;NLGN1;GUCA1A;IQGAP1;ADD1;CAMK2D;MEF2A;ALOX5AP	GO_BP
prerank	Positive Regulation Of Protein Polyubiquitination (GO:1902916)	0.410582	0.917458	0.605735	0.884229	1	6/10	38.51%	UBE2V1;XIAP;UBE2N;GABARAP;UBE2V2;PTPN22	GO_BP
prerank	Anterograde Trans-Synaptic Signaling (GO:0098916)	0.303561	0.916875	0.775	0.885163	1	40/171	23.58%	MYCBPAP;BSN;AKAP9;UNC13C;DLG1;CHRNA2;GRIK1;CHRNA9;HCRTR1;UNC13B;SYT1;PNOC;CACNA1E;SLC12A4;CACNB4;HTR3A;PAFAH1B1;CDK5;CHRNB1;EXOC4;ZACN;GABRR2;GABRD;AMPH;NLGN1;PTCHD1;HTR1B;DHX8;SNCG;NPTX1;DLG3;OMP;NRXN1;SST;GRM7;HTR3E;SYN2;SNCB;KCNC4;ATXN3	GO_BP
prerank	GABA Receptor Signaling WP4159	0.3589	0.916715	0.622881	0.911936	1	8/22	34.45%	ALDH9A1;AP2M1;GABRD;AP2A1;GPHN;AP2B1;AP2A2;AP2S1	WikiPathways
prerank	Listeria Monocytogenes Entry Into Host Cells R-HSA-8876384	-0.23067	-0.916314	0.597403	0.730721	1	19/19	76.95%	UBA52;RPS27A;SRC;RNMT;UBC;SH3KBP1;CBLL1;SH3GL1;UBB;SH3GL3;FZR1;SH3GL2;CBL;EPS15;CTNNB1;HGS;STAM;GRB2;STAM2	Reactome
prerank	Positive Regulation Of Ossification (GO:0045778)	0.332824	0.915955	0.657814	0.886843	1	7/39	12.74%	WNT4;PTPN11;BMP6;CYP27B1;ANO6;CCNA2;SOX11	GO_BP
prerank	Negative Regulation Of DNA Binding (GO:0043392)	0.344738	0.915877	0.63001	0.886643	1	9/28	26.71%	GATA1;RSF1;HEY2;SOX11;MAD2L2;SMO;ZNF675;TNKS;SP100	GO_BP
prerank	Positive Regulation Of Peptidyl-Tyrosine Phosphorylation (GO:0050731)	0.304909	0.915875	0.732733	0.886282	1	38/121	32.83%	PLCG2;DOK7;PTPN11;TSLP;IGF1;BMP6;IL20;PTK2B;ITGB3;GATA1;NEDD9;PAK2;IL12A;HAX1;PTPN1;CTF1;AMH;CD40;FLT3;DLG3;BANK1;AGT;NOX4;IL34;THBS4;EFNA5;CD80;HCLS1;PIBF1;IL11;IL6ST;CLCF1;ITGA5;PRNP;ABL1;GH1;IL3;TNFRSF18	GO_BP
prerank	Paradoxical Activation Of RAF Signaling By Kinase Inactive BRAF R-HSA-6802955	0.332915	0.915822	0.654822	0.851051	1	20/38	43.68%	CNKSR1;ITGB3;TLN1;VCL;FN1;IQGAP1;CAMK2D;VWF;MAP2K1;PEBP1;CAMK2G;APBB1IP;RAP1B;CALM1;YWHAB;ITGA2B;NRAS;RAP1A;JAK2;CAMK2A	Reactome
prerank	Host Pathogen Interaction Of Human CoV Interferon Induction WP4880	0.338133	0.914866	0.646878	0.914188	1	9/32	29.19%	MAVS;TBK1;TYK2;IKBKB;IFNAR1;CHUK;IKBKG;MAP3K7;RIPK1	WikiPathways
prerank	Cranial Nerve Development (GO:0021545)	0.401143	0.914688	0.629758	0.888549	1	2/11	5.32%	ATOH7;PAX2	GO_BP
prerank	Sphingosine Metabolic Process (GO:0006670)	0.370425	0.914398	0.633225	0.888814	1	14/18	50.36%	PLPP3;SPTSSA;PLPP2;SPHK2;SPTLC1;ASAH1;SPTLC2;NAAA;ACER2;SPTLC3;ACER3;SGPP2;SPTSSB;SPHK1	GO_BP
prerank	Collagen Fibril Organization (GO:0030199)	0.330213	0.91422	0.657464	0.888823	1	17/38	43.47%	DDR2;NF1;PLOD3;ADAMTS2;COL12A1;COL1A2;TLL2;ATP7A;LOX;COL11A2;P3H4;CYP1B1;COL14A1;CRTAP;COL5A2;TGFB2;SERPINF2	GO_BP
prerank	Bladder Cancer WP2828	0.334494	0.914104	0.683622	0.914051	1	11/40	28.79%	MDM2;RAF1;RB1;CDK4;DAPK3;KRAS;RASSF1;DAPK2;CDKN2A;MMP1;MAP2K1	WikiPathways
prerank	Positive Regulation Of Granulocyte Macrophage Colony-Stimulating Factor Production (GO:0032725)	-0.297715	-0.914028	0.521429	1	1	3/11	10.57%	IL17D;IL23A;IL23R	GO_BP
prerank	Positive Regulation Of T Cell Differentiation (GO:0045582)	0.317394	0.913964	0.682683	0.889006	1	17/63	25.67%	SMARCA4;NKAP;NCKAP1L;SMARCB1;ARID1A;XBP1;TNFSF4;AMBRA1;ACTL6A;SMARCC2;KAT5;VNN1;IL7;SMARCA2;ARID1B;FOXO3;CD46	GO_BP
prerank	Glutamine Family Amino Acid Catabolic Process (GO:0009065)	0.388411	0.913717	0.615385	0.889177	1	8/14	45.75%	ARG1;DDAH2;NOS2;ARHGAP11B;GLUD1;GLUL;GLS2;AOC1	GO_BP
prerank	Signaling By NTRK2 (TRKB) R-HSA-9006115	0.361122	0.913563	0.647122	0.85509	1	8/21	31.43%	PTPN11;CDK5;PIGU;CDK5R1;SOS1;GRB2;FRS2;SHC1	Reactome
prerank	MAPK Family Signaling Cascades R-HSA-5683057	0.29709	0.91351	0.828	0.854355	1	121/304	39.69%	PSMD12;ARHGEF7;PSMD6;AGO1;PTPN11;PSMD11;NCOA3;DLG1;CNKSR1;PSMB5;LYPLA1;PSMD10;PDGFRA;PSMD2;FGF5;PPP2R5B;ITGB3;IGF2BP1;PSMD3;BCL2L1;NF1;PSMD13;CDK1;PSMF1;PSMB6;ICMT;PPP5C;PSMC2;PSMD14;CCND3;PSMD5;PSMD8;PSMC5;PSMC4;TEK;PSME4;ARL2;PSMB7;IL5RA;TYK2;PSMB1;PSMA1;PSMD9;TLN1;PSMA7;PSMD4;VCL;PDE6D;PTPN3;PIK3CB;DUSP12;PSMC3;SOS1;FLT3;PSME3;PSMA5;PSMD7;FN1;PDGFA;SHC3;PSMA6;IQGAP1;CAMK2D;PSMC6;PPP2R1A;AGO3;RAPGEF2;GRB2;SPTAN1;RCE1;FOXO3;PSMB2;VWF;JAK3;PPP2R5E;PSMB8;PKN2;MAP2K1;IL6ST;TNRC6A;PPP2R5D;FGFR4;FRS2;RET;SPTBN1;PEBP1;SHC1;PSMA3;LAMTOR2;GFRA3;CAMK2G;IL3;RASGEF1A;PTK2;RBX1;SPNS1;APBB1IP;IL2RG;ZDHHC9;SPTA1;RAP1B;RASA3;CSF2;CALM1;RASAL2;YWHAB;PSMA2;RGL2;RALGDS;PSPN;EGF;MAPKAPK5;KIT;PPP2R1B;MAPK12;PTPN7;JAK1;RASA2;ITGA2B;NRAS;PSMC1	Reactome
prerank	Breast Cancer Pathway WP4262	0.304134	0.913368	0.748	0.913805	1	37/144	24.78%	WNT4;MTOR;RAD50;RAF1;NCOA3;IGF1;PARP1;BAK1;ESR1;JAG2;CSNK2A1;BRCA2;FGF5;BRCA1;WNT5B;WNT10B;RPS6KB2;RB1;CSNK2A2;CDK4;CSNK1A1;HEY2;APC;SHC4;RAD51;NBN;KRAS;SOS1;SHC3;ATR;AKT1;WNT16;MRE11;PIK3R3;DVL3;GRB2;CSNK2B	WikiPathways
prerank	Meiosis I (GO:0007127)	0.352256	0.913368	0.627615	0.889549	1	7/21	27.49%	PTTG1;TDRD9;MEIOB;DDX4;BTBD18;FOXJ2;MEI1	GO_BP
prerank	Positive Regulation Of Peptidyl-Serine Phosphorylation (GO:0033138)	0.314811	0.913012	0.718719	0.889946	1	33/78	42.63%	EIF4G1;RAF1;CAV1;TBK1;HDAC6;CNOT9;HAX1;STK4;MAD2L2;AMH;IFNA5;AKT1;HCLS1;TXN;LATS1;BDNF;PARK7;IL11;TCL1B;TCL1A;ATP2B4;TFRC;FNIP1;BCAR3;OPRD1;TENM1;AVP;APP;PDCD10;RIPK2;GAS6;TNKS1BP1;RPTOR	GO_BP
prerank	AGE-RAGE signaling pathway in diabetic complications	0.307901	0.912986	0.723724	0.936937	1	25/99	26.84%	CASP3;PLCG2;COL4A6;MAPK10;COL4A5;COL4A4;CDK4;MAPK13;PIK3CB;KRAS;VEGFC;FN1;AGT;NOX4;VEGFD;MAPK9;COL1A2;AKT1;F3;STAT3;PIK3R3;PRKCE;COL4A3;PLCD3;AKT2	KEGG
prerank	Positive Regulation Of Leukocyte Adhesion To Vascular Endothelial Cell (GO:1904996)	0.369044	0.912926	0.635473	0.889748	1	6/17	31.46%	ST3GAL4;IRAK1;RHOA;CHST4;NFAT5;SELP	GO_BP
prerank	Regulation Of Myoblast Fusion (GO:1901739)	0.40508	0.912729	0.616279	0.889799	1	4/11	26.43%	FLOT1;CFLAR;CD53;EHD1	GO_BP
prerank	GnRH signaling pathway	0.310231	0.912552	0.708709	0.933905	1	36/82	40.23%	RAF1;MAPK10;ITPR2;MAP3K4;MAP2K3;PTK2B;GNRH2;MAPK13;KRAS;CACNA1F;PLD2;ITPR1;SOS1;MAPK9;CAMK2D;ELK1;ADCY3;MAP2K7;GRB2;ITPR3;PLD1;ADCY6;GNRH1;MAP2K1;ADCY7;MAPK7;CAMK2G;PRKCD;LHB;CALM1;MAP2K4;CALM2;MAPK12;PLA2G4A;NRAS;PRKCB	KEGG
prerank	RAF/MAP Kinase Cascade R-HSA-5673001	0.297848	0.912544	0.816	0.85549	1	107/260	39.69%	PSMD12;PSMD6;PSMD11;DLG1;CNKSR1;PSMB5;LYPLA1;PSMD10;PDGFRA;PSMD2;FGF5;PPP2R5B;ITGB3;PSMD3;BCL2L1;NF1;PSMD13;PSMF1;PSMB6;ICMT;PPP5C;PSMC2;PSMD14;PSMD5;PSMD8;PSMC5;PSMC4;TEK;PSME4;ARL2;PSMB7;IL5RA;PSMB1;PSMA1;PSMD9;TLN1;PSMA7;PSMD4;VCL;PDE6D;PTPN3;PIK3CB;DUSP12;PSMC3;SOS1;FLT3;PSME3;PSMA5;PSMD7;FN1;PDGFA;SHC3;PSMA6;IQGAP1;CAMK2D;PSMC6;PPP2R1A;RAPGEF2;GRB2;SPTAN1;RCE1;PSMB2;VWF;JAK3;PPP2R5E;PSMB8;MAP2K1;PPP2R5D;FGFR4;FRS2;RET;SPTBN1;PEBP1;SHC1;PSMA3;LAMTOR2;GFRA3;CAMK2G;IL3;RASGEF1A;PTK2;RBX1;SPNS1;APBB1IP;IL2RG;ZDHHC9;SPTA1;RAP1B;RASA3;CSF2;CALM1;RASAL2;YWHAB;PSMA2;RGL2;RALGDS;PSPN;EGF;KIT;PPP2R1B;MAPK12;PTPN7;JAK1;RASA2;ITGA2B;NRAS;PSMC1	Reactome
prerank	Microvillus Assembly (GO:0030033)	0.382123	0.912388	0.615813	0.890166	1	7/14	44.65%	RAPGEF6;EZR;RAPGEF2;MINK1;RAP1B;RAP1A;SLC9A3R1	GO_BP
prerank	Amine Ligand-Binding Receptors R-HSA-375280	-0.228403	-0.912268	0.66	0.732653	1	12/24	20.99%	HTR6;DRD3;HTR4;CHRM4;GPR143;ADRB1;HRH2;DRD4;ADRA2A;CHRM3;ADRA1A;HTR7	Reactome
prerank	Retinoid Metabolism And Transport R-HSA-975634	0.32972	0.911301	0.668367	0.8573	1	14/37	35.87%	RDH11;SDC1;HSPG2;AKR1C1;GPC5;RETSAT;RBP4;LPL;LRP12;APOM;SDC4;LRP10;SDC2;LRP8	Reactome
prerank	Regulation Of Cell-Substrate Adhesion (GO:0010810)	0.32579	0.911174	0.682186	0.892417	1	18/43	37.97%	ECM2;WASHC2C;NF1;ARL2;TSC1;RSU1;PIK3CB;LIMS1;RHOA;ATXN3;PKP2;FZD4;PTK2;RAC2;MINK1;CORO1C;CORO2B;DMTN	GO_BP
prerank	Kaposi sarcoma-associated herpesvirus infection	0.299844	0.910925	0.779	0.934089	1	54/178	28.86%	MTOR;PIK3R5;CASP3;PLCG2;RAF1;MAPK10;ITPR2;BAK1;FADD;PPP3CA;TBK1;CREBBP;RB1;CDK4;BECN1;GNB3;GNG4;GNG3;CXCL1;CXCL3;MAPK13;TYK2;PREX1;PPP3CC;IKBKB;GNG7;GABARAPL2;IFNGR1;IFNAR1;PIK3CB;CASP8;KRAS;PIK3C3;ITPR1;CHUK;IFNA5;MAPK9;EP300;IKBKG;PIK3CG;AKT1;MAP2K7;STAT3;CASP9;SYK;PIK3R3;ITPR3;MAPKAPK2;CCR3;AKT2;MAP2K1;CTNNB1;GNB5;IL6ST	KEGG
prerank	Response To Sterol (GO:0036314)	-0.29315	-0.910735	0.578231	1	1	10/10	70.70%	CCR5;TGFB1;RORA;SMAD2;CCL3;RORC;INSIG1;TGFBR1;TGFBR2;PMVK	GO_BP
prerank	Macrophage Activation (GO:0042116)	0.332227	0.910188	0.659509	0.894118	1	20/35	49.77%	PLCG2;EHHADH;IFNGR1;SYK;MYO1C;CRTC3;IL13;ITGAM;SBNO2;TMEM106A;APP;FCER2;JAK2;IL4;TREM2;MAPT;CD93;SNCA;FCGR3A;IFNG	GO_BP
prerank	MAPK And NFkB Signaling Inhibited By Yersinia YopJ WP3849	0.401078	0.910173	0.633143	0.919139	1	4/12	22.89%	RAF1;IKBKB;CHUK;IKBKG	WikiPathways
prerank	Leukotriene Metabolic Process (GO:0006691)	0.364578	0.909912	0.620044	0.894351	1	14/17	46.40%	ABCC10;ALOX12;ALOX5AP;MGST3;MAPKAPK2;LTA4H;CYP4F2;DPEP2;ALOX5;PLA2G4A;PTGR1;CYP4F3;GGT1;MGST2	GO_BP
prerank	Regulation Of Calcium Ion Transmembrane Transporter Activity (GO:1901019)	0.342176	0.909858	0.642268	0.894096	1	7/28	22.55%	JSRP1;CACNB4;AHNAK;CABP5;DMD;YWHAE;CAMK2D	GO_BP
prerank	Establishment Or Maintenance Of Apical/Basal Cell Polarity (GO:0035088)	0.345425	0.909301	0.651042	0.894919	1	6/25	22.14%	MTCL1;DLG1;PRKCI;SCRIB;DLG3;PARD3	GO_BP
prerank	Visual Phototransduction R-HSA-2187338	0.30908	0.909181	0.713139	0.861071	1	30/84	37.10%	GRK4;HSD17B6;RDH11;SDC1;HSPG2;NMT1;AKR1C1;GPC5;RETSAT;METAP1;RBP4;RHO;OPN1MW3;GUCY2F;RNF7;GUCA1B;LPL;LRP12;GNB5;HSD17B1;NAPEPLD;APOM;SDC4;LRP10;SDC2;CAMKMT;LRP8;SLC24A1;CALM1;PPEF1	Reactome
prerank	FOXA2 Pathway WP5066	0.376725	0.908783	0.650759	0.920465	1	5/16	24.94%	ABCC4;ACACA;GSTM2;FASN;ABCC2	WikiPathways
prerank	Positive Regulation Of Monooxygenase Activity (GO:0032770)	0.346735	0.908355	0.630753	0.896568	1	9/24	30.21%	CYP27B1;POR;PIK3CB;TERT;AKT1;ATP7A;PARK7;DHFR;SCARB1	GO_BP
prerank	Positive Regulation Of Cholesterol Efflux (GO:0010875)	0.355445	0.908062	0.658228	0.896823	1	4/22	10.92%	PPARG;CAV1;PON1;PLTP	GO_BP
prerank	Cellular Response To Mechanical Stimulus (GO:0071260)	0.321364	0.907992	0.687943	0.896604	1	10/48	18.11%	BAK1;FADD;CASP2;F11R;BAD;CHEK1;CASP8;CD40;TMEM150C;PIEZO1	GO_BP
prerank	Regulation Of Transforming Growth Factor Beta Receptor Signaling Pathway (GO:0017015)	0.306834	0.907863	0.749	0.896502	1	20/107	14.24%	SNX25;SUDS3;WFIKKN1;PDPK1;PPARA;PPARG;CAV1;HIPK2;MTMR4;PEG10;CREBBP;SF3B3;CILP;CDKN2B;STRAP;SOX11;TGFB1I1;BRMS1;ARID4A;ITGA3	GO_BP
prerank	Serotonin Receptor 4 6 7 And NR3C Signaling WP734	-0.231032	-0.907749	0.580645	1	1	19/19	76.92%	HTR6;MAPK3;EGR1;HTR4;HTR7;ATF1;SRF;MAP2K2;MAPK1;NR3C1;GNAS;BRAF;ELK4;CREB1;RAP1A;RPS6KA5;MAP2K1;MAPKAPK2;ELK1	WikiPathways
prerank	Cholinergic synapse	0.305204	0.907582	0.742743	0.938506	1	32/101	29.11%	PIK3R5;CREB3L2;ITPR2;CREB3;GNB3;CREB3L4;GNG4;GNG3;CREB3L1;GNAO1;GNG7;PRKCG;PIK3CB;KRAS;CACNA1F;ITPR1;KCNJ6;KCNJ4;CAMK2D;PIK3CG;ADCY3;AKT1;GNAI1;GNAI3;PIK3R3;ITPR3;AKT2;ADCY6;KCNJ3;MAP2K1;GNB5;ADCY7	KEGG
prerank	ERK/MAPK Targets R-HSA-198753	0.358589	0.907501	0.637421	0.863757	1	15/21	53.46%	PPP2R1A;MEF2A;MEF2C;PPP2R5D;KCNH8;MAPK7;RPS6KA5;PPP2R1B;VRK3;PPP2CB;MAPK14;MAPK11;RPS6KA2;RPS6KA3;PPP2CA	Reactome
prerank	Oxidation By Cytochrome P450 WP43	0.316581	0.907437	0.695783	0.921556	1	12/54	18.62%	CYB5R3;CYP1A1;CYP27B1;CYB5R1;CYP51A1;CYP2A7;CYP26A1;CYP2R1;CYB5R4;POR;CYP19A1;CYP20A1	WikiPathways
prerank	Extrinsic Apoptotic Signaling Pathway In Absence Of Ligand (GO:0097192)	0.374162	0.907325	0.638674	0.897272	1	9/16	43.24%	BCL2L1;CASP2;BCL2L2;GSK3B;ITGAV;BAX;BCL2L10;GSK3A;IL4	GO_BP
prerank	Regulation Of Carbohydrate Catabolic Process (GO:0043470)	0.382354	0.906971	0.630701	0.897642	1	7/14	41.57%	PRKAG1;PGAM1;EIF6;EP300;TIGAR;SCARB2;OGT	GO_BP
prerank	Negative Regulation Of MET Activity R-HSA-6807004	0.358245	0.906877	0.646055	0.864246	1	8/21	25.93%	USP8;PTPN2;PTPN1;SOS1;STAM2;GRB2;STAM;HGS	Reactome
prerank	Regulation Of Monocyte Chemotaxis (GO:0090025)	0.351274	0.90667	0.655136	0.897887	1	5/23	18.15%	CXCL17;ANO6;CREB3;LGMN;HMGB1	GO_BP
prerank	Response To Acidic pH (GO:0010447)	0.369778	0.905858	0.629913	0.899239	1	6/16	26.01%	RAB11B;SCNN1B;LGMN;TRPV1;GPR4;CHP1	GO_BP
prerank	Synaptic Vesicle Exocytosis (GO:0016079)	0.325453	0.90546	0.678208	0.89972	1	15/39	28.51%	UNC13C;SNAP29;SNAP47;UNC13B;SYT1;CDK5;CPLX4;RIMS1;SNAP23;RIMS3;PRRT2;SNAPIN;STX1A;SNAP25;RAB3A	GO_BP
prerank	Regulation Of Monoatomic Cation Transmembrane Transport (GO:1904062)	0.329136	0.905327	0.660204	0.899635	1	9/38	22.07%	SLMAP;DLG1;KCNAB2;FGF12;KCNAB1;RANGRF;NEDD4L;KCNN2;KCNE2	GO_BP
prerank	Negative Regulation Of T-helper Cell Differentiation (GO:0045623)	0.412437	0.905106	0.62631	0.899744	1	4/10	26.72%	TNFSF4;RC3H2;SOCS5;JAK3	GO_BP
prerank	Glycosaminoglycan degradation	0.366752	0.905056	0.655983	0.940759	1	7/18	25.65%	HYAL3;GUSB;HEXA;HYAL2;GLB1;HEXB;GALNS	KEGG
prerank	Regulation Of Tumor Necrosis Factor Production (GO:0032680)	0.303759	0.905016	0.744	0.899553	1	61/120	49.77%	MAVS;PLCG2;PTPN11;IGF1;MC1R;FADD;TLR9;TRIM27;MMP8;TIRAP;DICER1;ARG2;NLRC3;SETD4;EHHADH;AMH;IFNGR1;CD47;HMGB1;STAT3;SYK;SPHK2;CD84;MAPKAPK2;SELENOS;PTPN6;SLAMF1;RIPK1;ARFGEF2;CACTIN;CYBA;HLA-E;PF4;SYT11;DHX9;GSTP1;TMEM106A;PTPN22;IL17A;APP;CCR2;IL10;LTF;IRAK3;GAS6;JAK2;IL4;NFKBIL1;PTPRJ;IL1A;FRMD8;PSEN1;VSIR;ARHGEF2;FZD5;CCL19;TWIST1;BPI;GHSR;FCGR3A;IFNG	GO_BP
prerank	Wnt Signaling WP428	0.306191	0.904956	0.749	0.925037	1	38/110	33.47%	WNT4;DAAM1;SENP2;CSNK2A1;CSNK1E;PPP3CA;WNT5B;WNT10B;CSNK2A2;CCND3;PORCN;CSNK1A1;INVS;APC;PPP3CC;PRKCG;VANGL1;RHOA;SOX17;MAPK9;CAMK2D;CCND2;WNT16;DVL3;CSNK2B;KREMEN1;DAAM2;NLK;CHD8;DVL1;MAP3K7;CTNNB1;PRICKLE1;FZD3;GSK3B;ROCK2;CAMK2G;SOST	WikiPathways
prerank	Myelination (GO:0042552)	0.322667	0.904928	0.701613	0.899356	1	6/44	11.99%	EIF2B2;EIF2B4;NF1;ZNF24;SIRT2;ACSBG1	GO_BP
prerank	Omega 6 Fatty Acids In Senescence WP5424	0.322704	0.904918	0.672746	0.92323	1	23/46	39.49%	DPEP1;ABCC4;PTGES2;RB1;ALOX12;NAT2;AKR1B1;ALOX5AP;CBR1;LTA4H;PTGR2;SERPINE1;ALOX15B;PTGS1;PTGIS;HPGD;PTGES3;ELOVL5;ALDH1A1;GSTP1;DPEP2;ALOX5;PLA2G4A	WikiPathways
prerank	Regulation Of Defense Response To Virus By Host (GO:0050691)	0.331509	0.904738	0.674562	0.899385	1	20/35	48.65%	MAVS;MUL1;EIF2AK4;APOBEC3G;TARBP2;IFNLR1;APOBEC3F;ZDHHC11;PQBP1;TOMM70;CGAS;DHX9;PTPN22;SIN3A;IL12RB1;IL4;TRIM44;DTX3L;MICB;TRIM22	GO_BP
prerank	Positive Regulation Of Cell Population Proliferation (GO:0008284)	0.29203	0.904697	0.904	0.89911	1	141/450	33.62%	SRPK2;CCPG1;CIAO1;NOP2;MDM2;NES;FAM98A;TJP1;CCDC117;WWTR1;TSLP;IGF1;PHIP;KMT2D;CLDN5;DDR2;SMARCA4;UFL1;DHPS;CAPN1;CCAR1;PDGFRA;CSNK2A1;BMP6;PAX2;ADAM10;DBF4B;ZFPM2;FGF5;PTK2B;DERL2;TSC22D1;SIRT6;CDK2;CRKL;TSHR;PRC1;BIRC5;CDK4;EZH2;BAD;XBP1;TNFSF4;FBXO5;CCNA2;LAMC1;LGMN;ACTL6A;SOX11;TTK;DNAJA2;IL5RA;NME1;SAPCD2;PDGFD;KIF14;PROX1;CTF1;HILPDA;CRLF2;RPRD1B;AMH;PRMT1;SSR1;PRKCI;FER;TBX3;STAMBP;MVD;KRAS;SHANK2;CD47;DDRGK1;FOXM1;VEGFC;F2R;TERT;FLT3;FN1;PDGFA;AGT;NCCRP1;VEGFD;CCKBR;IL34;GJA1;PGF;TBX1;IL7;NME2;SMARCA2;ASH2L;AKR1B1;CCND2;AKT1;TBX20;GAREM1;HDAC2;HCLS1;TBRG4;GPER1;FAM98B;ADAM17;SLC25A5;PRDX3;AKT2;IL11;MEIS1;ZNF268;DOT1L;HDAC4;CDCA7L;PTPN6;MEF2C;TCL1A;CR1;SLAMF1;STX4;IL6ST;LIG4;CDC123;KDM4C;CLCF1;TIPIN;FGFR4;CACUL1;CEP131;CALR;SS18;SHC1;MECP2;KIF20B;ITGAV;IL3;RPL17;OXSR1;CNBP;PTK2;TOX;SLC35F6;PRTN3	GO_BP
prerank	Response To Amyloid-Beta (GO:1904645)	0.326785	0.904581	0.673407	0.898973	1	15/39	41.39%	IGF1;NTRK1;FCGR2B;LGMN;ITGA4;CDK5;GJA1;PRNP;GSK3B;ATP1A3;ADRB2;TLR6;APP;NGFR;SNX6	GO_BP
prerank	Xenobiotic Transport (GO:0042908)	0.357749	0.904451	0.647374	0.898877	1	10/20	45.53%	NR1I2;GJA1;ABCC5;ABCC2;SLC29A4;ABCB1;SLC15A2;ABCA8;SLC22A4;SLC31A1	GO_BP
prerank	Chemical Synaptic Transmission, Postsynaptic (GO:0099565)	-0.233428	-0.903195	0.587302	1	1	4/18	7.15%	GRIN1;GRIN2B;NLGN3;MAPK8IP2	GO_BP
prerank	Negative Regulation Of FLT3 R-HSA-9706369	-0.256542	-0.903058	0.530864	0.74608	1	3/15	3.05%	UBA52;RPS27A;FLT3LG	Reactome
prerank	Photodynamic Therapy Induced NFE2L2 NRF2 Survival Signaling WP3612	0.349053	0.902821	0.659619	0.925929	1	2/23	2.10%	ABCC4;KEAP1	WikiPathways
prerank	Anti-inflammatory Response Favoring Leishmania Infection R-HSA-9662851	0.299841	0.902816	0.750751	0.871681	1	39/136	29.11%	PTH1R;MYH9;DPEP1;PLCG2;RHBDF2;ITPR2;ADORA2A;PTH2R;MC1R;TSHR;GNB3;GPR27;GNG4;GNG3;PTGER2;PTRH2;GNG7;ITPR1;LHCGR;IAPP;MC5R;ADRB3;GNAZ;RLN3;GPR25;GNAI1;PRKAR1A;PRKAR2A;GNAI3;SYK;ITPR3;ADAM17;FURIN;PTGDR;ADCY6;CPAMD8;GPHA2;GNB5;ADCY7	Reactome
prerank	Positive Regulation Of Fibroblast Proliferation (GO:0048146)	0.337327	0.902788	0.656965	0.902006	1	7/27	18.98%	IGF1;DDR2;PDGFRA;CDK4;AMH;FN1;PDGFA	GO_BP
prerank	Lipid and atherosclerosis	0.295681	0.902748	0.812	0.942494	1	99/199	47.50%	HSPA4;VAV2;CASP3;PDPK1;MAPK10;CASP7;PPARG;CYP1A1;MAP2K3;PPP3CA;BCL2L1;TBK1;EIF2S1;BAD;XBP1;IL12A;TIRAP;CXCL1;CXCL3;MAPK13;CYP2A7;EIF2AK3;IRAK1;PPP3CC;IKBKB;ATF6;VAV1;PIK3CB;CASP8;KRAS;CD40;RHOA;ITPR1;CHUK;IFNA5;MAPK9;CAMK2D;IKBKG;AKT1;MAP2K7;POU2F1;STAT3;CASP9;PIK3R3;NCF4;HSPD1;APAF1;AKT2;MAP3K7;MMP1;ERN1;HSP90B1;TNFRSF10A;CYBA;SELP;GSK3B;ERO1A;ROCK2;CAMK2G;SOD2;TAB1;PTK2;IRAK4;FASLG;CASP6;RAP1B;CALM1;TLR6;MAP2K4;NCF1;CALM2;MAPK12;VAV3;NRAS;ABCA1;RELA;RAP1A;CXCL2;BAX;CYP2J2;TP53;JAK2;TICAM1;CAMK2A;MIB1;IL18;CALM3;POU2F2;IRF3;IRF7;IFNB1;TRAF2;TRAF3;MAP2K6;MAP3K5;MAPK14;HSPA1A;TRAF6;NFE2L2	KEGG
prerank	Oxytocin signaling pathway	0.300487	0.902514	0.769	0.939078	1	60/138	41.31%	PIK3R5;RAF1;ROCK1;ITPR2;CD38;PPP3CA;PPP1R12A;PRKAG1;CACNB4;MYLK2;NPPA;PRKAB2;MYL6B;PPP3CC;GNAO1;PPP1CA;PRKCG;KRAS;CACNA1F;RHOA;ITPR1;PRKAG3;KCNJ6;KCNJ4;MYLK;CAMK2D;ELK1;PIK3CG;ADCY3;GNAI1;GNAI3;GUCY1B1;ITPR3;PPP1R12B;ADCY6;MEF2C;KCNJ3;MAP2K1;ADCY7;EEF2K;MAPK7;ACTG1;ROCK2;CAMK2G;KCNJ14;MYL6;MAP2K5;RYR3;MYL9;CAMK1G;NFATC4;CALM1;CAMKK2;CALM2;PLA2G4A;NRAS;PRKAB1;PRKCB;PPP1CC;CACNB3	KEGG
prerank	Exercise Induced Circadian Regulation WP410	0.320723	0.902144	0.711538	0.925516	1	18/46	38.89%	STBD1;TUBB3;PIGF;CLDN5;VAPA;ZFR;SF3A3;NCOA4;GSTM3;HERPUD1;SUMO1;MYF6;KLF9;CLOCK;HLA-DMA;NCKAP1;GSTP1;BTG1	WikiPathways
prerank	Defective C1GALT1C1 Causes TNPS R-HSA-5083632	0.37891	0.901972	0.634744	0.872602	1	5/14	29.20%	MUC4;C1GALT1;MUC13;MUC2;MUC5B	Reactome
prerank	Melanoma WP4685	0.315528	0.901961	0.724449	0.924031	1	22/65	31.63%	MDM2;RAF1;BAK1;NF1;RB1;CDK4;MITF;BAD;VCL;PIK3CB;KRAS;SOS1;ELK1;AKT1;PIK3R3;GRB2;CDKN2A;AKT2;STK19;MAP2K1;DDB2;GRM3	WikiPathways
prerank	IGF1R Signaling Cascade R-HSA-2428924	0.320406	0.901859	0.702429	0.871942	1	16/46	31.43%	PDPK1;PTPN11;IGF1;TLR9;FGF5;TRIB3;PIK3CB;PIGU;PIK3C3;SOS1;FLT3;GRB2;AKT2;FGFR4;FRS2;SHC1	Reactome
prerank	Positive Regulation Of Transforming Growth Factor Beta Production (GO:0071636)	-0.2988	-0.901707	0.557252	1	1	3/10	10.83%	XCL1;TNXB;GATA6	GO_BP
prerank	Signaling By FGFR2 In Disease R-HSA-5655253	0.324205	0.90157	0.659553	0.871689	1	14/38	25.77%	POLR2E;FGF5;POLR2J;GTF2F2;PIGU;POLR2H;POLR2B;SOS1;GTF2F1;POLR2G;POLR2F;GRB2;NCBP1;POLR2C	Reactome
prerank	MAPK Cascade (GO:0000165)	0.305257	0.901115	0.75	0.905154	1	51/94	48.81%	TAOK2;IGF1;MAP3K4;MAP2K3;NF1;CDK1;PPP5C;MAPK13;IKBKB;PTPN3;KRAS;HSF1;YWHAE;MEF2A;MAP2K7;RAPGEF2;RCE1;MAPKAPK2;MAP3K13;MAP3K7;MEF2C;MAP2K1;SETX;ITGAV;PABPN1;RBX1;MINK1;MAP2K5;ZDHHC9;SHANK3;BRAP;AVP;CAMKK2;EGF;MAP2K4;MAPK12;PTPN7;NRAS;CTSH;PPP1CC;MAP3K3;TAOK3;IL18;RASGRP3;LRRK2;MAP2K6;MAP3K5;MAPK14;MAPK11;IL31RA;MAP3K20	GO_BP
prerank	Negative Regulation Of Blood Coagulation (GO:0030195)	0.337555	0.901001	0.658385	0.905029	1	4/28	9.30%	F12;PDGFRA;GP1BA;SERPINB2	GO_BP
prerank	Positive Regulation Of Cation Transmembrane Transport (GO:1904064)	-0.239754	-0.900707	0.625	1	1	16/16	76.04%	KCNQ1;AMIGO1;EDN1;KCNH2;ANK2;STAC;CTSS;ANK3;NOS1;PDZK1;KCNE5;NOS1AP;KCNE1;AKAP6;FLNA;KCNN4	GO_BP
prerank	Multicellular Organismal-Level Water Homeostasis (GO:0050891)	0.38222	0.900672	0.64877	0.905321	1	2/14	7.24%	WFS1;SCNN1B	GO_BP
prerank	Regulation Of Monooxygenase Activity (GO:0032768)	0.392682	0.900538	0.664319	0.905246	1	3/12	16.92%	HM13;DDAH2;POR	GO_BP
prerank	Negative Regulation Of Platelet-Derived Growth Factor Receptor Signaling Pathway (GO:0010642)	0.397523	0.900375	0.645342	0.905218	1	8/11	52.54%	PTPN2;HGS;NDRG4;PTPRJ;SLC9A3R1;PHF14;SNCA;PTPN12	GO_BP
prerank	Phosphatidylethanolamine Metabolic Process (GO:0046337)	0.367367	0.899841	0.652268	0.90595	1	3/17	4.22%	SELENOI;PLA2G2D;ETNK1	GO_BP
prerank	Defective GALNT3 Causes HFTC R-HSA-5083625	0.376963	0.899803	0.647982	0.874593	1	5/14	29.20%	MUC4;MUC13;GALNT3;MUC2;MUC5B	Reactome
prerank	Positive Regulation Of MAP Kinase Activity (GO:0043406)	0.307765	0.89978	0.747	0.905721	1	47/88	49.08%	PIK3R5;MAP3K4;TLR9;NEK10;TPD52L1;EZH2;PTPN1;IRAK1;PDGFD;CD24;CD40;FLT3;PDGFA;ERP29;IL34;ARHGEF5;PIK3CG;MAP2K7;DVL3;DUSP19;MAP3K13;MAP3K7;MEF2C;ERN1;GH1;MAP2K5;TENM1;MAP4K2;MAP3K10;TLR6;EGF;KIT;DIRAS1;PDCD10;DVL2;PDGFC;TAOK3;TRAF2;LRRK2;INSR;MAP3K5;TRAF6;FLT1;FGF2;CCL19;PDGFRB;TNFSF11	GO_BP
prerank	Canonical Wnt Signaling Pathway (GO:0060070)	-0.191905	-0.899747	0.8	1	1	17/63	11.57%	FZD9;NR4A2;TCF7;SFRP5;TCF7L2;WNT1;FZD6;WNT9A;WNT8A;CCL14;WNT7A;LEF1;JUP;NID1;GATA3;WNT3A;SFRP4	GO_BP
prerank	T Cell Activation SARS CoV 2 WP5098	0.306998	0.899646	0.746	0.927061	1	23/88	25.66%	MTOR;RAF1;PDPK1;TSC2;MLST8;BCL2L1;IL12A;TYK2;TSC1;PPP3CC;IKBKB;IFNAR1;ITPR1;SOS1;CHUK;RHEB;IKBKG;AKT1;CD80;GRB2;CDKN2A;DEPTOR;FOXO3	WikiPathways
prerank	Formation Of Cornified Envelope R-HSA-6809371	0.322172	0.89962	0.697959	0.874108	1	8/40	27.05%	PRSS8;CAPN1;PERP;PCSK6;LIPM;LCE1E;PKP2;FURIN	Reactome
prerank	Embryonic Axis Specification (GO:0000578)	0.380325	0.899587	0.623884	0.905751	1	4/14	22.15%	MESP2;MESP1;TBX3;STIL	GO_BP
prerank	Protein Kinase B Signaling (GO:0043491)	0.343733	0.899531	0.642932	0.905493	1	7/24	24.77%	IGF1;TSC2;PAX2;BTBD10;AKT1;PIK3R3;MKRN2	GO_BP
prerank	Skeletal Muscle Organ Development (GO:0060538)	0.339101	0.899244	0.672956	0.905711	1	12/27	34.23%	CFLAR;CAV1;IGSF8;MYL6B;LARGE1;DMD;POPDC3;MSC;BVES;MEF2C;MYF6;MYL6	GO_BP
prerank	Hyaluronan Metabolic Process (GO:0030212)	-0.267175	-0.899171	0.598131	1	1	3/13	9.28%	HYAL1;CD44;HYAL4	GO_BP
prerank	Defense Response To Virus (GO:0051607)	0.296	0.898938	0.803	0.905956	1	59/179	35.33%	MAVS;DUS2;EXOSC4;CLPB;TRIM15;FADD;TRIM13;TLR9;NMBR;IGF2BP1;BCL2L1;SERINC3;TBK1;DDX56;RNF185;SLFN13;EXOSC5;DHX16;TRIM11;NCBP3;APOBEC3C;RAB2B;APOBEC3G;TRIM52;SKP2;AGBL5;CD40;IFNLR1;ISG20;RNASE6;PHB2;APOBEC3F;TRIM26;AIM2;NCBP1;AICDA;G3BP1;ZDHHC11;TRIM41;PQBP1;IRF2;APOBEC3H;APOBEC3B;AKAP1;NDUFAF4;DHX15;MORC3;UBE2N;NLRP1;BNIP3L;SLFN11;APOBEC3D;F2RL1;ATAD3A;TTC4;CGAS;RNASEL;UBE2W;TRIM25	GO_BP
prerank	NF-kappa B signaling pathway	0.302429	0.89881	0.766	0.943663	1	26/101	25.83%	PLCG2;PARP1;ERC1;CSNK2A1;PIAS4;CFLAR;BCL2L1;CSNK2A2;UBE2I;TIRAP;IL1R1;CXCL1;CXCL3;BTK;IRAK1;IKBKB;BLNK;CD40;CHUK;XIAP;TNFRSF13C;IKBKG;CARD14;SYK;CSNK2B;CCL4	KEGG
prerank	Cell Junction Organization (GO:0034330)	0.313684	0.898628	0.716433	0.906212	1	19/60	28.89%	TJP1;APBB2;RAB39B;MARVELD2;CLDN3;MYO9A;MARVELD3;PRKCI;LIMS1;SLC8A3;RHOA;SNCG;GRHL2;LIMS2;SNCB;NLGN4X;DVL1;AJM1;RAB8B	GO_BP
prerank	Activation Of G Protein Gated Potassium Channels R-HSA-1296041	0.339828	0.898528	0.676747	0.875457	1	17/27	45.57%	GNB3;GNG4;GNG3;GNG7;KCNJ16;KCNJ6;KCNJ4;KCNJ3;GNB5;GNB2;GNG5;UBD;GNG12;KCNJ12;KCNJ9;GNG11;GNG10	Reactome
prerank	Integration Of Energy Metabolism R-HSA-163685	0.303062	0.898525	0.75326	0.87459	1	48/96	45.57%	ADIPOR1;ITPR2;AGPAT1;ACACA;CACNA1E;GNB3;ACSL4;GNG4;PRKAB2;GNG3;GNG7;ITPR1;IQGAP1;ADIPOR2;PPP2R1A;GNAI1;PRKAR1A;PRKAR2A;FASN;ITPR3;STX1A;PFKFB1;SNAP25;ADCY6;TALDO1;GNB5;ADCY7;PPP2R5D;ACSL3;GNB2;TKT;GNG5;AHCYL1;FFAR1;PPP2R1B;KCNG2;RAP1A;SYT5;CACNB3;GNG12;GLP1R;GNA11;ACACB;GNG11;ACLY;RAPGEF4;PPP2CB;GNG10	Reactome
prerank	Negative Regulation Of Fat Cell Differentiation (GO:0045599)	0.333291	0.898414	0.660788	0.90626	1	13/30	41.16%	WWTR1;WNT10B;SIRT2;TRIB3;BBS12;TRIO;ANKRD26;GPER1;CCDC85B;YAP1;LRP3;FLCN;GPS2	GO_BP
prerank	Macrophage Chemotaxis (GO:0048246)	0.408656	0.898243	0.641686	0.90624	1	1/10	1.11%	CXCL17	GO_BP
prerank	Negative Regulation Of NLRP3 Inflammasome Complex Assembly (GO:1900226)	0.383049	0.898228	0.648	0.90591	1	4/12	21.38%	CSNK1A1;NLRC3;ZDHHC12;NLRP2B	GO_BP
prerank	Signaling By RAF1 Mutants R-HSA-9656223	0.328243	0.897842	0.669036	0.875109	1	19/36	43.68%	CNKSR1;ITGB3;TLN1;VCL;FN1;IQGAP1;CAMK2D;VWF;MAP2K1;CAMK2G;APBB1IP;RAP1B;CALM1;YWHAB;ITGA2B;NRAS;RAP1A;JAK2;CAMK2A	Reactome
prerank	Positive Regulation Of Filopodium Assembly (GO:0051491)	0.341071	0.897747	0.653643	0.906537	1	5/24	17.03%	FNBP1L;RALA;NLGN1;MIEN1;WASL	GO_BP
prerank	Negative Regulation Of Synaptic Transmission (GO:0050805)	0.379356	0.897612	0.663032	0.906444	1	4/14	19.56%	ARF1;PICK1;SHANK2;DRD2	GO_BP
prerank	Positive Regulation Of Interleukin-12 Production (GO:0032735)	0.329217	0.897544	0.684265	0.906206	1	8/32	25.19%	PLCG2;TLR9;TNFSF4;TIRAP;CD40;HMGB1;SYK;HSPD1	GO_BP
prerank	Fibrin Complement Receptor 3 Signaling WP4136	0.321221	0.897481	0.690041	0.92986	1	20/41	45.24%	TIRAP;CXCL3;IRAK1;IKBKB;RHOA;CHUK;NOS2;IKBKG;AKT1;SYK;PLAT;IRAK2;IRAK4;REL;ITGAM;RELA;CBLB;TICAM1;IRF3;IFNB1	WikiPathways
prerank	Positive Regulation Of Neurogenesis (GO:0050769)	0.308574	0.897107	0.726908	0.906701	1	25/70	36.15%	FBXW8;NRDC;TIAM2;SS18L1;CUL7;PLXNA1;PLXNA3;CAPRIN1;SOX11;OPRM1;DRD2;PLXNB3;SPEN;GPER1;FAIM;NUMB;CTNNB1;LIG4;FZD3;DISC1;SNW1;CUX1;RGS14;ZNF335;SHANK3	GO_BP
prerank	Carbohydrate Derivative Catabolic Process (GO:1901136)	0.370172	0.897078	0.651265	0.906393	1	12/16	54.05%	DERA;NGLY1;NCCRP1;FUCA1;MANBA;OGA;FBXO27;BPGM;FBXO44;NEU4;NAGA;FBXO6	GO_BP
prerank	Regulation Of JUN Kinase Activity (GO:0043506)	0.3253	0.896997	0.688259	0.9062	1	25/42	48.59%	MAP3K4;TLR9;NPPA;PTPN1;ZNF675;ARHGEF5;MAP2K7;DVL3;DUSP19;MAP3K13;MAP3K7;ERN1;PPEF2;MAP4K2;MAP3K10;TLR6;GSTP1;PTPN22;DVL2;HIPK3;TAOK3;TRAF2;MAP3K5;TRAF6;CCL19	GO_BP
prerank	Activation Of Arylsulfatases R-HSA-1663150	0.401591	0.89656	0.644208	0.876739	1	6/10	44.43%	ARSK;ARSA;STS;SUMF2;ARSB;ARSD	Reactome
prerank	Oxidative Stress Induced Senescence R-HSA-2559580	0.313286	0.896466	0.722166	0.876044	1	36/62	47.31%	MDM2;AGO1;MAPK10;MAP2K3;CDK4;EZH2;CDKN2B;EED;MAPK9;AGO3;MAP2K7;MDM4;CDKN2A;MAPKAPK2;RBBP4;TXN2;TNRC6A;RBBP7;MINK1;CDKN2C;PHC3;MAPKAPK5;MAP2K4;TFDP2;PHC2;SCMH1;CBX2;AGO4;TP53;CDK6;TNRC6B;IFNB1;E2F1;MAP2K6;MAP3K5;MAPK14	Reactome
prerank	Regulation Of Cellular Senescence (GO:2000772)	0.331405	0.896298	0.702648	0.907236	1	23/34	51.08%	EEF1E1;SIRT6;FBXO5;ARG2;AMH;TERT;NEK4;MORC3;CGAS;VASH1;RBL1;PNPT1;NEK6;TP53;CDK6;MAP3K3;HMGA2;B2M;TERF2;TWIST1;KIR2DL4;ZKSCAN3;FZR1	GO_BP
prerank	Negative Regulation Of Vascular Associated Smooth Muscle Cell Proliferation (GO:1904706)	0.365749	0.896153	0.666667	0.907158	1	6/16	32.68%	PPARG;PRKG1;GPER1;MEF2C;SOD2;TPM1	GO_BP
prerank	Vitamin D Sensitive Calcium Signaling In Depression WP4698	0.328518	0.896034	0.687373	0.931083	1	9/35	25.45%	ATP2B2;ITPR2;CYP27B1;G6PD;CALB1;ITPR1;ATP2B1;GSR;ITPR3	WikiPathways
prerank	Positive Regulation Of Stem Cell Proliferation (GO:2000648)	0.365648	0.895723	0.626898	0.907642	1	4/16	22.09%	SOX11;TERT;GJA1;PDCD2	GO_BP
prerank	Positive Regulation Of Leukocyte Proliferation (GO:0070665)	0.364217	0.895561	0.668838	0.907624	1	4/17	20.59%	NMBR;IL12A;IL5RA;IL34	GO_BP
prerank	Eosinophil Migration (GO:0072677)	-0.232823	-0.895559	0.666667	1	1	6/21	11.68%	XCL1;CCL14;CCL13;CCL2;CCL16;CCL8	GO_BP
prerank	Eosinophil Chemotaxis (GO:0048245)	-0.232823	-0.895559	0.666667	1	1	6/21	11.68%	XCL1;CCL14;CCL13;CCL2;CCL16;CCL8	GO_BP
prerank	15Q11Q13 Copy Number Variation WP5407	0.313004	0.895325	0.723061	0.930529	1	17/57	26.44%	FANCI;TJP1;SMC6;ANKRD2;CGN;CREBBP;DNMBP;MITF;SMC5;SPEF1;SLF2;FAN1;GJA1;KAT2B;NECAB3;CANX;STX1A	WikiPathways
prerank	Norepinephrine Neurotransmitter Release Cycle R-HSA-181430	0.358633	0.895242	0.650475	0.877682	1	7/18	28.51%	UNC13B;SYT1;MAOA;RIMS1;STX1A;SNAP25;RAB3A	Reactome
prerank	Hypoxia	0.296244	0.894994	0.824	1	1	59/193	33.64%	KDELR3;TPD52;PPARGC1A;MYH9;STBD1;ILVBL;SLC2A5;HDLBP;XPNPEP1;PGM2;CAV1;GPI;PGM1;ZNF292;LXN;TPST2;PAM;TPI1;HEXA;PFKP;LARGE1;GYS1;VHL;PFKL;HS3ST1;NEDD4L;SLC6A6;ISG20;GBE1;CA12;CHST3;ENO1;PGF;PLIN2;ANKZF1;CSRP2;ALDOA;GAPDH;F3;HK1;ATP7A;FOXO3;RRAGD;LOX;GALK1;SCARB1;PRDX5;PGK1;BNIP3L;ADORA2B;PDK1;GAA;ERO1A;GLRX;KIF5A;SERPINE1;SLC25A1;SDC4;KLHL24	Hallmark
prerank	Endodermal Cell Differentiation (GO:0035987)	0.331907	0.894979	0.666667	0.90843	1	16/30	46.81%	COL7A1;MIXL1;MMP8;ITGA4;LEO1;FN1;COL12A1;ITGA5;ITGAV;PEX2;LAMB1;HMGA2;RTF1;LAMA3;CTR9;LAMB3	GO_BP
prerank	Peptidyl-Tyrosine Phosphorylation (GO:0018108)	0.307684	0.894939	0.718719	0.908142	1	20/66	33.21%	NTRK1;DDR2;PDGFRA;PTK2B;BLK;TEK;BTK;FER;FLT3;EFEMP1;ALK;SYK;PIBF1;JAK3;ABL2;PTPN6;CLK4;FGFR4;ABL1;PTK2	GO_BP
prerank	Prostacyclin Signaling Thru Prostacyclin Receptor R-HSA-392851	0.362691	0.894937	0.649336	0.877432	1	14/17	53.40%	GNB3;GNG4;GNG3;GNG7;GNB5;GNB2;GNG5;GNG12;GNG11;GNG10;GNB4;GNAS;GNG2;GNB1	Reactome
prerank	Acyl Chain Remodelling Of PC R-HSA-1482788	0.350636	0.894789	0.649893	0.876838	1	5/20	16.04%	PLA2G2D;PLA2G2F;PLA2G12A;LPCAT3;LPCAT4	Reactome
prerank	Nicotinamide Nucleotide Metabolic Process (GO:0046496)	0.358788	0.894424	0.665577	0.90885	1	9/17	41.10%	IDH2;G6PD;MDH1;NAXE;FMO2;IDH1;QPRT;TP53I3;GPD1L	GO_BP
prerank	Intracellular Lipid Transport (GO:0032365)	0.364284	0.894339	0.668874	0.90864	1	7/16	38.60%	GRAMD1C;ABCD4;ARV1;SLC25A20;CPT2;CPT1A;TMEM41B	GO_BP
prerank	Positive Regulation Of Defense Response (GO:0031349)	0.299797	0.894313	0.768	0.908331	1	37/115	37.46%	TSLP;FADD;TLR9;LRSAM1;IGF2BP1;MMRN2;RNF185;TNFSF4;TIRAP;POLR3C;POLR3B;MAPK13;SETD4;CD47;HYAL2;AGT;GPR4;RIOK3;ZP3;POLR3G;AKIRIN2;POLR3D;AIM2;TNIP1;MYO1C;MEF2C;RIPK1;NAPEPLD;NLRP1;CYBA;SERPINE1;GSDMD;TRADD;ADAM8;SLC15A4;SH2D1B;DHX9	GO_BP
prerank	Synthesis Of IP2, IP, And Ins In Cytosol R-HSA-1855183	0.37282	0.894064	0.642232	0.877356	1	6/14	41.43%	INPP1;OCRL;INPP5B;ISYNA1;MTMR9;SYNJ1	Reactome
prerank	NAD Metabolic Process (GO:0019674)	0.344996	0.893886	0.659574	0.908823	1	4/22	14.75%	NADSYN1;VCP;NUDT17;MDH1	GO_BP
prerank	T Cell Proliferation (GO:0042098)	0.377259	0.893865	0.648438	0.908495	1	5/14	25.44%	DOCK8;CADM1;MSN;PIK3CG;CTPS1	GO_BP
prerank	Voltage Gated Potassium Channels R-HSA-1296072	-0.1975	-0.893659	0.52381	0.759613	1	10/34	14.17%	KCNA5;KCNQ1;KCNC3;KCNG3;KCNQ4;KCNQ3;KCNA7;KCNS3;KCNV2;KCNB1	Reactome
prerank	Positive Regulation Of Smooth Muscle Cell Proliferation (GO:0048661)	-0.188672	-0.893613	0.714286	1	1	6/44	6.20%	FGF9;ID2;P2RY6;NR4A3;MMP2;NOX1	GO_BP
prerank	Regulation Of Vascular Associated Smooth Muscle Cell Proliferation (GO:1904705)	0.328958	0.893511	0.685714	0.908845	1	13/36	32.68%	IGF1;PPARG;DNMT1;PRKG1;HTR1B;MEF2D;GJA1;GPER1;FOXJ2;MEF2C;ERN1;SOD2;TPM1	GO_BP
prerank	cGMP Effects R-HSA-418457	0.376718	0.892992	0.65976	0.878625	1	4/14	20.86%	KCNMB3;PRKG1;ITPR1;PDE11A	Reactome
prerank	Antimicrobial Humoral Response (GO:0019730)	0.308461	0.892915	0.731928	0.90967	1	18/70	24.68%	TSLP;LEAP2;CXCL13;DEFA3;DEFA4;IGHA1;PGLYRP1;IGKV3-20;IGHA2;JCHAIN;CXCL1;CXCL3;IGHM;CXCL6;RNASE6;GAPDH;F3;FAM3A	GO_BP
prerank	Response To cAMP (GO:0051591)	0.32363	0.892889	0.674466	0.909362	1	20/36	48.09%	AKAP9;SLC26A6;INPP5K;EZR;SLC26A3;RAPGEF2;RAPGEF1;AKAP6;KCNE1;RAP1B;AHR;DMTN;AQP1;VGF;RAP1A;PKD2;PDE2A;CRHBP;NDUFS4;AQP9	GO_BP
prerank	Regulation Of Epidermal Growth Factor-Activated Receptor Activity (GO:0007176)	0.34092	0.892744	0.671247	0.90929	1	13/26	42.89%	ZGPAT;VPS25;SOCS5;TSG101;SHC1;CHMP6;CBL;EGF;NCF1;APP;GPRC5A;SNX6;CBLB	GO_BP
prerank	SLBP Dependent Processing Of Replication-Dependent Histone Pre-mRNAs R-HSA-77588	0.387329	0.892534	0.640997	0.878673	1	5/11	33.40%	SLBP;LSM10;NCBP1;SNRPD3;NCBP2	Reactome
prerank	Superoxide Metabolic Process (GO:0006801)	0.333766	0.8925	0.676715	0.909414	1	16/29	40.24%	PREX1;CYB5R4;NOX5;NOX4;NOS2;NCF4;PRDX1;ATP7A;PRDX2;CYBA;SOD2;SH3PXD2B;CCS;NCF1;NRROS;NQO1	GO_BP
prerank	BMP Signaling In Eyelid Development WP3927	-0.230312	-0.892357	0.69697	1	1	6/19	16.03%	MAPK3;SMAD1;SHH;FGF10;TGFA;MAP3K1	WikiPathways
prerank	NAD Biosynthetic Process (GO:0009435)	0.366699	0.892348	0.659737	0.909352	1	10/16	50.60%	NADSYN1;NMNAT1;PTGIS;QPRT;KYNU;NAXD;SLC22A13;PARP16;NMNAT2;NMNAT3	GO_BP
prerank	Signal Transduction Through IL1R WP4496	0.330301	0.892307	0.671488	0.935126	1	19/33	47.42%	ECSIT;MAP2K3;IL1R1;IRAK1;IKBKB;CHUK;IL1RAP;MAP3K7;IRAK2;TAB1;TOLLIP;RELA;IRAK3;TGFB2;IL1A;IFNB1;MAP2K6;MAPK14;TRAF6	WikiPathways
prerank	Leptin Insulin Signaling Overlap WP3935	0.369327	0.892077	0.650776	0.933713	1	5/15	24.25%	PDPK1;PIK3CG;AKT1;STAT3;PIK3R3	WikiPathways
prerank	Regulation Of Leukocyte Tethering Or Rolling (GO:1903236)	0.404174	0.892039	0.676157	0.909617	1	4/10	31.46%	ST3GAL4;CHST4;CCL25;SELP	GO_BP
prerank	Wnt Signaling And Pluripotency WP399	0.300768	0.891839	0.774	0.932357	1	32/98	32.75%	WNT4;RACGAP1;MAPK10;CSNK1E;WNT5B;WNT10B;CREBBP;CCND3;APC;PAFAH1B1;FBXW2;PRKCI;PRKCG;ZBTB33;RHOA;MAPK9;CCND2;EP300;PPP2R1A;WNT16;DVL3;PRKCE;NLK;DVL1;PPP2R5E;MAP3K7;FZD4;CTNNB1;PPP2R2A;FZD3;GSK3B;PRKCD	WikiPathways
prerank	Negative Regulation Of Peptidase Activity (GO:0010466)	0.316315	0.891727	0.690983	0.909891	1	18/47	45.00%	SERPINB2;UBXN1;SERPINB13;SERPINI1;SERPINB10;AKT1;GAPDH;PARK7;SERPIND1;SERPINE1;TIMP4;SERPINB1;TIMP3;ECM1;CSTB;SERPINE2;SERPINF2;SERPINB8	GO_BP
prerank	Positive Regulation Of Lipid Metabolic Process (GO:0045834)	0.347029	0.89154	0.670899	0.909904	1	3/22	5.25%	MTOR;PPARA;MLST8	GO_BP
prerank	Negative Regulation Of Execution Phase Of Apoptosis (GO:1900118)	0.383905	0.891533	0.668151	0.909553	1	3/13	9.09%	DFFA;RNF34;PAK2	GO_BP
prerank	Protein Oxidation (GO:0018158)	0.41728	0.891477	0.655452	0.909294	1	4/10	27.17%	CHCHD4;TMX3;PRDX3;LOX	GO_BP
prerank	Positive Regulation Of Leukocyte Chemotaxis (GO:0002690)	0.314232	0.891386	0.720322	0.90909	1	13/53	21.79%	CXCL17;ANO6;CREB3;NEDD9;IL12A;LGMN;ZNF580;VEGFC;HMGB1;C1QBP;VEGFD;IL34;PGF	GO_BP
prerank	Inflammatory mediator regulation of TRP channels	0.301977	0.891286	0.75	0.957084	1	39/87	42.31%	PLCG2;MAPK10;IGF1;ITPR2;NTRK1;MAP2K3;IL1R1;MAPK13;PTGER2;ALOX12;PPP1CA;TRPV1;PRKCG;PIK3CB;ITPR1;MAPK9;CAMK2D;ADCY3;IL1RAP;PIK3R3;PRKCE;TRPV2;ITPR3;PLA2G6;ADCY6;ADCY7;CAMK2G;PRKCD;F2RL1;CALM1;ASIC3;CALM2;MAPK12;HTR2A;PLA2G4A;PRKCB;PPP1CC;HRH1;CYP2J2	KEGG
prerank	Cells And Molecules Involved In Acute Inflammatory Response WP4493	0.368406	0.890974	0.674752	0.932301	1	5/16	31.46%	ITGA4;C5;SELPLG;ITGB1;SELP	WikiPathways
prerank	RUNX2 Regulates Bone Development R-HSA-8941326	0.330762	0.890913	0.68898	0.880944	1	5/28	11.35%	WWTR1;HDAC6;RB1;HDAC3;HEY2	Reactome
prerank	Regulation Of Release Of Sequestered Calcium Ion Into Cytosol (GO:0051279)	0.317713	0.890888	0.700708	0.909702	1	14/46	30.53%	PDPK1;PTK2B;JSRP1;CD19;GSTM2;CEMIP;SRI;DMD;F2RL3;F2R;CAMK2D;GPER1;FKBP1A;DIAPH1	GO_BP
prerank	Myeloid Leukocyte Differentiation (GO:0002573)	0.308204	0.890822	0.725726	0.909454	1	8/71	8.12%	MYH9;SRP54;THOC5;PARP1;CLPB;PIR;PPARG;FARP2	GO_BP
prerank	Regulation Of Neuron Migration (GO:2001222)	0.336191	0.890553	0.681818	0.9096	1	12/28	44.35%	TNN;PLAA;KIF26A;RAPGEF2;KIF20B;NIPBL;NTNG1;SRGAP2C;IGSF10;NEXMIF;CAMK2A;ULK4	GO_BP
prerank	Detection Of Bacterium (GO:0016045)	0.394784	0.890226	0.642117	0.909893	1	2/11	8.46%	NOD1;PGLYRP1	GO_BP
prerank	Regulation Of Cell Migration Involved In Sprouting Angiogenesis (GO:0090049)	0.332384	0.889844	0.682425	0.910292	1	14/29	47.58%	PIK3C2A;MMRN2;GATA2;RHOA;JCAD;TBXA2R;MAP2K5;HDAC9;CIB1;PDCD10;MAP3K3;NOTCH1;HDAC5;FGF2	GO_BP
prerank	Regulation Of Establishment Of Planar Polarity (GO:0090175)	0.333352	0.889653	0.687368	0.910335	1	11/28	35.65%	DAAM1;SAPCD2;SPEF1;VANGL1;RHOA;DVL3;DVL1;PRICKLE1;FZD3;CELSR3;NPHP3	GO_BP
prerank	Embryonic Skeletal System Morphogenesis (GO:0048704)	0.3373	0.889579	0.687825	0.910122	1	6/28	13.57%	MEGF8;PDGFRA;FUZ;HOXC4;SOX11;HOXB3	GO_BP
prerank	Positive Regulation Of Inflammatory Response (GO:0050729)	0.301873	0.889297	0.766533	0.910313	1	29/96	35.48%	PLCG2;TSLP;TLR9;SNX4;IGF2BP1;TNFSF4;MMP8;MAPK13;VAMP7;SETD4;EHHADH;CD47;HYAL2;AGT;GPR4;ZP3;AIM2;TNIP1;MYO1C;C2CD4A;IL6ST;RIPK1;NAPEPLD;NLRP1;SERPINE1;GSDMD;TRADD;VAMP8;ADAM8	GO_BP
prerank	Pyroptosis R-HSA-5620971	0.340959	0.889273	0.682105	0.883292	1	13/25	45.15%	CASP3;BAK1;HMGB1;CHMP4C;GSDME;IRF2;GSDMD;CHMP6;BAX;TP53;IL18;IL1A;GZMB	Reactome
prerank	Regulation Of Activin Receptor Signaling Pathway (GO:0032925)	-0.247893	-0.88919	0.647059	1	1	15/15	75.23%	SMAD7;FST;CER1;MAGI2;FSTL3;SKI;DACT1;IGSF1;NODAL;ACVR2B;ACVR2A;LEMD3;ACVR1B;FKBP1A;CSNK2B	GO_BP
prerank	Synthesis Of IP3 And IP4 In Cytosol R-HSA-1855204	0.339989	0.888774	0.673319	0.883427	1	15/25	50.11%	PLCG2;INPP5D;PLCH1;OCRL;PLCD3;INPP5B;PLCE1;CALM1;INPPL1;SYNJ1;ITPK1;PLCD1;ITPKC;ITPKA;PLCB1	Reactome
prerank	T Cell Receptor Signaling Pathway (GO:0050852)	0.298414	0.88859	0.752	0.911338	1	25/89	30.23%	EIF2B2;STOML2;PLCG2;EIF2B4;INPP5D;EIF2B3;BTN2A2;DENND1B;TEC;EIF2B1;RC3H2;BTK;GNAO1;IKBKB;RFTN1;BTNL2;IKBKG;PDE4B;NCOR2;HLA-DPA1;MAP3K7;BTN3A1;BTNL9;BTN1A1;UBE2N	GO_BP
prerank	Negative Regulation Of Receptor Internalization (GO:0002091)	0.377834	0.88855	0.663697	0.911049	1	4/13	22.59%	ATXN2;LRPAP1;PCSK9;MTMR2	GO_BP
prerank	Regulation Of Cardiac Muscle Cell Membrane Repolarization (GO:0099623)	-0.236253	-0.888455	0.697368	1	1	2/18	1.48%	KCNA5;KCNQ1	GO_BP
prerank	Positive Regulation Of Cell Death (GO:0010942)	0.315149	0.888428	0.708543	0.910909	1	15/48	31.36%	EIF4G1;HBG2;DAXX;NTRK1;SLC6A13;CIDEB;HTATIP2;HBG1;SLC6A6;MARK4;ATG9A;HP;RIPK1;HPR;PRNP	GO_BP
prerank	Phototransduction Cascade R-HSA-2514856	0.330571	0.888377	0.670833	0.88334	1	13/29	39.26%	GRK4;NMT1;METAP1;RHO;GUCY2F;RNF7;GUCA1B;GNB5;CAMKMT;SLC24A1;CALM1;PPEF1;PDE6G	Reactome
prerank	Regulation Of Neuronal Synaptic Plasticity (GO:0048168)	-0.195855	-0.888264	0.75	1	1	33/33	80.44%	GRIN1;GRIN2B;SLC4A10;SLC8A2;GRIK2;APOE;DBN1;CAMK2B;EPHB2;SHISA9;GRIN2D;ZDHHC2;SHISA8;NSMF;GRIN2A;SYP;MCTP1;SYNGR1;DLG4;RAB3GAP1;PPFIA3;NCDN;CLN3;RAB5A;CAMK2A;SYAP1;APP;GRIN2C;SHISA7;RAB3A;NOL3;NETO1;DRD2	GO_BP
prerank	Hemopoiesis (GO:0030097)	0.298792	0.88824	0.778	0.910898	1	43/99	43.32%	ARMC6;PGM3;TNFRSF13B;WNT10B;MELK;MIXL1;NCOA6;ZNF160;PRRC2C;TIRAP;MFAP5;TEK;YTHDF2;KAT8;KMT2A;TAL1;FLT3;ASH2L;KAT6A;PRDX3;MEIS1;ZBTB16;MECOM;EVI2B;NOTCH2;MYB;IL3;TOX;TET2;CSF2;CD164;JAG1;KIT;MKNK2;PLEK;L3MBTL1;FLCN;IL10;TGFBR2;OGT;TGFB2;TP53;EPOR	GO_BP
prerank	Regulation Of Retinoic Acid Receptor Signaling Pathway (GO:0048385)	0.388571	0.888036	0.661111	0.910933	1	3/12	13.34%	EZH2;TRIM16;CYP26A1	GO_BP
prerank	Negative Regulation Of Interleukin-8 Production (GO:0032717)	0.355981	0.888028	0.659091	0.910584	1	11/17	48.87%	TLR9;CACTIN;OTUD7B;MAP2K5;ANXA4;TLR6;PTPN22;IL10;MAPKBP1;SSC5D;BPI	GO_BP
prerank	Sensory Perception Of Pain (GO:0019233)	-0.230228	-0.887938	0.608696	1	1	8/19	18.98%	KCNK4;CHRNB2;CCL2;RETREG1;OPRK1;PRDM12;PTGES;OPRL1	GO_BP
prerank	Bile Acid Biosynthetic Process (GO:0006699)	0.346214	0.887793	0.673575	0.910667	1	7/24	25.98%	OSBPL6;ACOT8;OSBPL3;OSBPL2;AKR1D1;OSBP;OSBPL9	GO_BP
prerank	Organic Substance Transport (GO:0071702)	0.292374	0.887694	0.828	0.910504	1	51/181	30.11%	ATP2B2;MYH9;SCAMP2;SLC48A1;PSEN2;SLC29A3;SLC50A1;ABCB9;CYP27B1;SLC6A4;CAV1;PICK1;SNX4;CD320;NME4;ABCB6;RAB7A;APOL2;TRPM7;PLTP;LMAN2L;ARL6IP5;MIA3;CETP;CMTM6;MFSD2B;CENPF;CHMP1A;TAP1;PCTP;ARRDC1;ABCD4;ITPR1;SLC22A11;VPS33B;SLC23A2;SLC22A16;KCNN4;ATP2C1;SLC19A1;NMUR1;CLN8;AQP10;PANX1;HIKESHI;ABCA13;SLC29A1;SCAMP4;ABCA2;NDC1;HSP90B1	GO_BP
prerank	Chemical carcinogenesis	0.292553	0.887672	0.834	0.961072	1	60/192	32.15%	MTOR;CREB3L2;RAF1;PPARA;ESR1;CHRNA9;UGT2B15;CYP1A1;UGT2B17;GSTM4;FGF5;ARNT;CDC25A;RPS6KB2;CREB3;ATF6B;RB1;BIRC5;CCND3;BAD;CREB3L4;CDC6;GSTM2;HSD11B1;CYP2A7;CREB3L1;KPNA1;PRKCG;PIK3CB;KRAS;CACNA1F;SOS1;NAT1;NAT2;SULT2A1;AIPL1;ADRB3;XIAP;ADCY3;AKT1;GNAI1;GNAI3;STAT3;CBR1;PIK3R3;GRB2;MGST3;EPHX4;GSTM1;AKT2;EPHX3;ADCY6;GSTM3;MAP2K1;ADCY7;HSP90B1;ATF2;CYP1B1;NOTCH2;KPNA6	KEGG
prerank	Regulation Of Filopodium Assembly (GO:0051489)	0.317789	0.887642	0.698783	0.91024	1	21/40	46.74%	FNBP1L;RALA;NLGN1;MIEN1;WASL;FXR2;PPP1R16B;CAPZB;DAAM2;GAP43;PRKCD;BCAS3;TENM1;FMR1;DMTN;SRGAP2C;PALM;DOCK11;RAB5A;RIPOR2;ARHGAP44	GO_BP
prerank	Positive Regulation Of Angiogenesis (GO:0045766)	0.299201	0.8873	0.785	0.910552	1	48/114	44.65%	GAB1;TNN;CDH5;PDPK1;TJP1;BMPER;HIPK2;BRCA1;SIRT6;AGGF1;XBP1;TEK;MYDGF;GATA2;PKM;CD40;VEGFC;VEGFD;GDF2;EMC10;PGF;MTDH;CCR3;ITGB1;ITGA5;TNFSF12;CYP1B1;SERPINE1;PDCD6;PTGIS;ECM1;SMOC2;ITGB8;BTG1;VASH2;JAK1;AQP1;PDCL3;PRKCB;STIM1;CTSH;HSPB6;ANGPTL4;ANXA3;HMGA2;ADM2;RHOB;IL1A	GO_BP
prerank	Innate Immune Response-Activating Signaling Pathway (GO:0002758)	0.36772	0.886959	0.667763	0.910849	1	4/15	34.48%	NOD1;INAVA;NLRP1;CGAS	GO_BP
prerank	Innate Immune Response Activating Cell Surface Receptor Signaling Pathway (GO:0002220)	0.335662	0.886746	0.68244	0.910889	1	8/27	27.97%	PLCG2;CREBBP;PAK2;EHHADH;IKBKB;EP300;SYK;MAP3K7	GO_BP
prerank	Signaling By Insulin Receptor R-HSA-74752	0.303807	0.886518	0.738956	0.886021	1	32/71	37.37%	PDPK1;PTPN11;TLR9;FGF5;ATP6V0A4;ATP6AP1;TRIB3;PIK3CB;PIGU;PIK3C3;SOS1;ATP6V1C1;FLT3;ATP6V1A;ATP6V0E1;GRB2;ATP6V1B2;AKT2;ATP6V1D;ATP6V1F;ATP6V1H;FGFR4;FRS2;SHC1;ATP6V0B;ATP6V0A1;ATP6V0C;ATP6V1E1;ATP6V0A2;GRB10;ATP6V1G1;ATP6V0D1	Reactome
prerank	Positive Regulation Of Amyloid Precursor Protein Catabolic Process (GO:1902993)	0.350152	0.886424	0.674661	0.911144	1	13/19	51.75%	CASP3;IFNGR1;GSAP;SLC2A13;ROCK2;RELA;EFNA3;RANBP9;GSK3A;PICALM;ABCG1;IFNG;CHRNA7	GO_BP
prerank	Signaling By WNT In Cancer R-HSA-4791275	0.324239	0.886349	0.685015	0.885442	1	16/33	38.70%	PPP2R5B;PORCN;CSNK1A1;PPP2R1A;KREMEN1;TNKS;PPP2R5E;FZD4;CTNNB1;PPP2R5D;AMER1;GSK3B;DKK2;TNKS2;PPP2R1B;KREMEN2	Reactome
prerank	Recycling Of Bile Acids And Salts R-HSA-159418	0.379336	0.88629	0.658564	0.884681	1	3/14	20.81%	STARD5;ABCB11;FABP6	Reactome
prerank	Copper Ion Transport (GO:0006825)	0.404163	0.886277	0.653938	0.91106	1	4/10	29.98%	CUTC;ATP7B;ATP7A;SLC11A2	GO_BP
prerank	Phagosome-Lysosome Fusion (GO:0090385)	0.393599	0.886141	0.65103	0.910969	1	4/11	27.73%	RAB7A;VPS33B;PIKFYVE;VIPAS39	GO_BP
prerank	RET Signaling R-HSA-8853659	0.322811	0.885918	0.709314	0.884554	1	18/38	37.97%	PTPN11;GRB7;PIK3CB;PIGU;SOS1;SHC3;PIK3R3;GRB2;DOK1;MAPK7;FRS2;RET;SHC1;GFRA3;SHANK3;GRB10;PSPN;PDLIM7	Reactome
prerank	Regulation Of Protein Kinase B Signaling (GO:0051896)	0.296371	0.885685	0.786	0.911472	1	33/130	28.16%	MYORG;PIK3R5;MUL1;IGF1;MC1R;TSC2;NTRK1;PPARA;RNF41;INPP5K;SORD;HAX1;TEK;CPNE1;MYDGF;PIK3CB;HYAL2;PDGFA;BANK1;C1QBP;DRD2;IAPP;PPP2R1A;PIK3CG;HCLS1;MTDH;GPER1;AIM2;HIP1;TXN;PARK7;ITGB1;OSBPL8	GO_BP
prerank	Nucleoside Triphosphate Metabolic Process (GO:0009141)	0.400613	0.885483	0.655452	0.911518	1	7/10	46.79%	DCTPP1;NME2;ITPA;ENPP3;SMPDL3A;AK4;AK7	GO_BP
prerank	Kynurenine Pathway And Links To Cell Senescence WP5044	0.344199	0.885474	0.702731	0.941385	1	11/23	45.24%	EIF2AK1;EIF2AK4;AFMID;IL1R2;CAT;QPRT;AHR;KYNU;AADAT;TP53;IFNB1	WikiPathways
prerank	Dendritic Cell Differentiation (GO:0097028)	0.342848	0.885467	0.700738	0.911186	1	13/22	48.59%	IRF8;DCSTAMP;FLT3;BATF;F2RL1;PRTN3;UBD;CSF2;TGFBR2;GAS6;IL4;TREM2;CCL19	GO_BP
prerank	Positive Regulation Of Phosphatase Activity (GO:0010922)	0.347572	0.885453	0.697198	0.910848	1	16/21	51.88%	MTOR;ROCK1;GPLD1;GNA12;MEF2C;CALM1;MTMR9;CALM2;PLEK;PTPA;RIPK3;CALM3;PDGFRB;IFNG;ITGA1;CD300A	GO_BP
prerank	Positive Regulation Of Pathway-Restricted SMAD Protein Phosphorylation (GO:0010862)	0.31672	0.885389	0.708963	0.910622	1	11/46	24.78%	INHBE;BMP6;PPARG;BMP8A;GDF6;TWSG1;TTK;GDF2;GDF7;LEFTY1;CSNK2B	GO_BP
prerank	Aromatic Amino Acid Family Catabolic Process (GO:0009074)	0.399402	0.885236	0.670175	0.910564	1	4/10	31.38%	FANCA;QDPR;GSTZ1;TAT	GO_BP
prerank	Negative Regulation Of Calcium Ion Transmembrane Transporter Activity (GO:1901020)	0.335377	0.885233	0.684592	0.910207	1	18/29	45.63%	TLR9;PPP3CA;GSTM2;PPP3CC;SRI;YWHAE;THADA;GNB5;FKBP1A;ATP1A2;CALM1;FMR1;CALM2;UBQLN1;PKD2;CALM3;FKBP1B;GSTO1	GO_BP
prerank	Adrenergic Receptor Signaling Pathway (GO:0071875)	0.367396	0.885157	0.648087	0.909993	1	5/14	24.15%	LMBRD2;AKAP13;DRD2;ADRB3;RAPGEF2	GO_BP
prerank	Positive Regulation Of Reactive Oxygen Species Metabolic Process (GO:2000379)	0.314514	0.885103	0.708629	0.909746	1	22/46	42.71%	PLCG2;RNF41;AKR1C1;MMP8;SORD;CD177;AGT;SYK;CBR1;GRB2;RIPK1;RAB27A;CYBA;PRKCD;F2RL1;DHRS4;ITGAM;TLR6;GSTP1;DCXR;TGFBR2;TP53	GO_BP
prerank	Regulation Of Intrinsic Apoptotic Signaling Pathway In Response To DNA Damage By P53 Class Mediator (GO:1902165)	-0.266766	-0.884957	0.585185	1	1	12/12	73.34%	CD44;BCL2;TAF9B;ING2;SIRT1;ZNF385A;RPL26;KDM1A;MUC1;CD74;TRIAP1;TAF9	GO_BP
prerank	Organic Cyclic Compound Catabolic Process (GO:1901361)	0.395297	0.884886	0.658228	0.909813	1	3/11	14.59%	GOT2;HSD11B1;ALDH4A1	GO_BP
prerank	Serotonin Neurotransmitter Release Cycle R-HSA-181429	0.352538	0.884752	0.664894	0.885905	1	8/18	28.51%	UNC13B;SYT1;SYN3;RIMS1;SYN2;STX1A;SNAP25;RAB3A	Reactome
prerank	Mammary Gland Epithelium Development (GO:0061180)	-0.259447	-0.88472	0.605505	1	1	2/13	0.55%	ZNF703;ID2	GO_BP
prerank	Assembly Of Collagen Fibrils And Other Multimeric Structures R-HSA-2022090	0.311291	0.884551	0.739919	0.885424	1	14/53	28.06%	COL7A1;COL9A3;COL4A5;COL4A4;COL24A1;CD151;COL9A1;COL1A2;COL6A5;TLL2;COL4A3;LOX;COL11A2;COL10A1	Reactome
prerank	Circadian rhythm	0.330364	0.884223	0.692938	0.964629	1	11/30	36.11%	CSNK1E;BHLHE41;PRKAG1;PRKAB2;BTRC;PRKAG3;FBXW11;ARNTL;RBX1;CLOCK;CSNK1D	KEGG
prerank	Tumor Necrosis Factor-Mediated Signaling Pathway (GO:0033209)	0.31786	0.883988	0.702236	0.911174	1	24/38	50.04%	ILK;PTK2B;RRAGA;IKBKB;LIMS1;CHUK;CARD14;AIM2;FOXO3;RIPK1;TRAF4;TRADD;RELA;TP53;JAK2;TRAF5;COMMD7;TRAF2;TRAF3;TRAF6;TXNDC17;TNFRSF1A;TNFSF11;TNFRSF1B	GO_BP
prerank	Anterior/Posterior Axis Specification (GO:0009948)	0.361606	0.88337	0.665577	0.912037	1	4/16	16.64%	MESP2;MESP1;LHX1;TBX3	GO_BP
prerank	Activation Of RAC1 R-HSA-428540	0.392506	0.883205	0.667044	0.88714	1	1/11	0.28%	ARHGEF7	Reactome
prerank	Regulation Of Phagocytosis (GO:0050764)	0.310455	0.883204	0.738956	0.911988	1	25/57	44.09%	DOCK2;LMAN2;PIP4P2;FCGR2B;IL15RA;GATA2;SPACA3;CD47;SYK;LETMD1;RAB27A;SCARB1;CALR;CYBA;ITGAV;PRTN3;TUB;IL2RG;SYT11;TULP1;MERTK;SNX3;GAS6;FGR;RACK1	GO_BP
prerank	Negative Regulation Of Locomotion (GO:0040013)	0.382124	0.882679	0.680995	0.912602	1	3/12	23.29%	FRMD5;PTPN2;WAS	GO_BP
prerank	Signaling By NOTCH2 R-HSA-1980145	0.328991	0.882502	0.686458	0.887576	1	9/30	24.41%	PSEN2;JAG2;ADAM10;APH1A;PSENEN;NEURL1B;NCSTN;EP300;APH1B	Reactome
prerank	Signaling By ERBB2 In Cancer R-HSA-1227990	0.340358	0.882443	0.683386	0.886821	1	17/24	53.28%	CDC37;PIGU;SOS1;GRB2;SHC1;EGF;NRAS;ERBIN;EREG;PIK3CA;HSP90AA1;ERBB4;HBEGF;NRG1;PTPN12;PIK3R1;PLCG1	Reactome
prerank	Cellular Nitrogen Compound Biosynthetic Process (GO:0044271)	0.333416	0.882133	0.698958	0.913276	1	15/29	41.00%	CYB5R3;ARG2;SPTSSA;DDAH2;NOS2;AKT1;GCHFR;SPHK2;SPTLC1;CYP1B1;SPR;CYB5B;ASAH1;NQO1;SPTLC2	GO_BP
prerank	Cardiac Conduction R-HSA-5576891	0.29547	0.881955	0.823	0.886847	1	44/114	36.78%	SCN11A;KCNK7;AKAP9;WWTR1;ITPR2;NPRL2;HIPK2;KCNK9;FGF12;DMPK;SCN1B;NPPA;ATP2A2;SRI;ATP1B3;RANGRF;SLC8A3;ITPR1;KCNJ4;KAT2B;KCNE2;CAMK2D;ATP2B1;TNNI3;ITPR3;SCN3A;KCND3;ORAI2;KCNK6;ASPH;ATP2B4;NANOS1;KCNK5;ATP1A2;CAMK2G;SCN2A;ATP1A3;KCNK15;KCNJ14;AHCYL1;RYR3;KCNE1;KCND1;CALM1	Reactome
prerank	Dravet Syndrome WP5200	0.330709	0.881786	0.697382	0.946964	1	12/27	44.01%	MTOR;MLST8;SCN1B;PRR5;AKT1;SCN3A;SCN2A;CALM1;PRR5L;MAPKAP1;CAMK2A;CHD2	WikiPathways
prerank	Regulation Of Glycogen Metabolic Process (GO:0070873)	0.397986	0.881491	0.662413	0.914168	1	5/10	34.73%	KHK;INPP5K;PPP1R3G;PPP1R3D;RUBCNL	GO_BP
prerank	Phosphatidylglycerol Metabolic Process (GO:0046471)	0.36403	0.881126	0.694505	0.914511	1	7/16	29.13%	CDS2;SERAC1;PLA2G2F;PGS1;PLA2G15;GPAM;MBOAT2	GO_BP
prerank	Kisspeptin Kisspeptin Receptor System In The Ovary WP4871	0.323216	0.880853	0.714727	0.946951	1	12/36	32.75%	RAF1;AMH;PRKCG;PIK3CB;KRAS;PIK3CG;AKT1;PRKCE;AKT2;MAP2K1;PDK1;PRKCD	WikiPathways
prerank	Negative Regulation Of Interleukin-10 Production (GO:0032693)	0.360972	0.880662	0.672887	0.915039	1	4/16	26.72%	MMP8;FCGR2B;PDCD1LG2;JAK3	GO_BP
prerank	Pexophagy R-HSA-9664873	-0.275155	-0.880514	0.647887	0.781069	1	2/11	2.00%	UBA52;RPS27A	Reactome
prerank	Positive Regulation Of Nitric-Oxide Synthase Biosynthetic Process (GO:0051770)	0.396389	0.880422	0.666667	0.915142	1	1/10	4.95%	TLR9	GO_BP
prerank	Long-Term Memory (GO:0007616)	0.353656	0.880243	0.661638	0.915124	1	9/18	36.62%	EIF2AK4;PJA2;CALB1;CPEB3;NOL3;PRNP;RGS14;NFATC4;KAT2A	GO_BP
prerank	Triglyceride Homeostasis (GO:0070328)	0.334077	0.879778	0.693582	0.915625	1	8/26	30.21%	GCKR;FUNDC2;XBP1;CETP;DGAT2;PLA2G12B;FITM2;SCARB1	GO_BP
prerank	Peptide Antigen Assembly With MHC Class II Protein Complex (GO:0002503)	0.380297	0.879726	0.652076	0.915	1	9/12	48.33%	GNAO1;HLA-DOB;HLA-DPA1;HLA-DRB1;HLA-DMA;HLA-DRA;HLA-DQA1;HLA-DMB;HLA-DQB2	GO_BP
prerank	MHC Class II Protein Complex Assembly (GO:0002399)	0.380297	0.879726	0.652076	0.915	1	9/12	48.33%	GNAO1;HLA-DOB;HLA-DPA1;HLA-DRB1;HLA-DMA;HLA-DRA;HLA-DQA1;HLA-DMB;HLA-DQB2	GO_BP
prerank	TNFs Bind Their Physiological Receptors R-HSA-5669034	0.327774	0.879562	0.697819	0.890416	1	4/28	10.29%	TNFRSF17;TNFRSF13B;CD70;TNFSF4	Reactome
prerank	Attenuation Phase R-HSA-3371568	0.331531	0.879473	0.677755	0.889694	1	6/26	22.81%	COL4A6;FKBP4;CREBBP;MRPL18;HSF1;EP300	Reactome
prerank	Chronic Hyperglycemia Impairment Of Neuron Function WP5283	0.314403	0.879416	0.718782	0.947841	1	14/40	35.04%	MMP8;SORD;TRPV1;PRKCI;PRKCG;PRKD3;NOS2;PRKCE;BDNF;MMP19;SNAP25;MMP1;PRKCD;MMP11	WikiPathways
prerank	Disassembly Of Destruction Complex And Recruitment Of AXIN To Membrane R-HSA-4641262	0.325122	0.879049	0.708678	0.889611	1	11/29	31.73%	CAV1;PPP2R5B;CSNK1A1;PPP2R1A;DVL3;CSNK1G2;PPP2R5E;CTNNB1;PPP2R5D;AMER1;GSK3B	Reactome
prerank	Inorganic Anion Transmembrane Transport (GO:0098661)	0.311216	0.878902	0.747485	0.916214	1	13/53	24.40%	CYP27B1;ANO6;SLC12A8;SLC12A4;ANO10;SLC25A3;XPR1;SLC37A3;SLC25A11;SLC25A10;SLC5A1;CLCN3;APOL1	GO_BP
prerank	Interleukin-6 Signaling R-HSA-1059683	0.382686	0.878877	0.656532	0.889052	1	7/11	43.14%	PTPN11;TYK2;STAT3;IL6ST;CBL;JAK1;JAK2	Reactome
prerank	Axon guidance	0.291905	0.87884	0.844	0.972439	1	69/173	39.68%	WNT4;PLCG2;RAF1;PDPK1;ROCK1;PTPN11;ILK;PLXNA1;PLXNA3;PPP3CA;WNT5B;EFNA4;BOC;PAK2;SSH2;DCC;ABLIM3;PAK6;CDK5;PPP3CC;NGEF;SMO;PIK3CB;KRAS;RHOA;SRGAP2;TRPC6;PLXNB3;PARD3;MET;GDF7;CAMK2D;EFNA5;ARHGEF12;GNAI1;GNAI3;LIMK1;RASA1;PIK3R3;SEMA4B;SEMA3G;SEMA4A;ITGB1;SSH1;SSH3;LRIG2;FZD3;SEMA3F;PARD6A;MYL12A;GSK3B;ROCK2;ABL1;LIMK2;CAMK2G;PTK2;RGS3;RAC2;SEMA4F;MYL9;NFATC4;SEMA3E;SEMA7A;SEMA3D;ABLIM2;SRGAP1;ENAH;NTNG1;NRAS	KEGG
prerank	Regulation Of Natural Killer Cell Activation (GO:0032814)	0.35939	0.878524	0.666302	0.91658	1	10/16	52.69%	PRDM1;IL12A;PIBF1;ZNF683;PTPN22;TICAM1;MICA;KLRD1;KLRC3;LEP	GO_BP
prerank	RUNX1 And FOXP3 Control Development Of Regulatory T Lymphocytes (Tregs) R-HSA-8877330	-0.286769	-0.878383	0.554688	0.777981	1	10/10	71.34%	IL2;CBFB;FOXP3;RUNX1;IFNG;NFATC2;IL2RA;CTLA4;TNFRSF18;CR1	Reactome
prerank	Regulation Of Inflammatory Response (GO:0050727)	0.286611	0.878293	0.87	0.916656	1	91/221	43.24%	SMPDL3B;CXCL17;CDH5;SHPK;TSLP;NLRP7;PPARA;UFL1;TLR9;NLRP14;PPARG;IL20;ARNT;IGF2BP1;RB1;PTPN2;AREL1;TNFSF4;MMP8;TNC;IL1R1;EXTL3;TEK;IL22RA1;NLRC3;MAPK13;LPCAT3;SETD4;CELF1;TRIM45;CD47;HYAL2;SETD6;AGT;CMA1;NLRP8;GPR4;PSMA6;IL22;XIAP;SHARPIN;ZP3;AKNA;MVK;CD200;STAT3;VPS35;GPER1;LETMD1;AIM2;TNIP1;MYO1C;PARK7;LRRC19;SELENOS;RIPK1;MAPK7;NAPEPLD;NLRP1;SERPINE1;PRKCD;GSDMD;MGLL;TRADD;PTGIS;IL1RL2;IL13;FFAR4;SBNO2;SEMA7A;DHX9;AHR;ENPP3;DAGLB;DNASE1;ALOX5;PPARD;NLRP2;APP;RELA;TNFAIP6;CCR2;IL10;GPS2;SNX6;NLRP9;BRD4;VAMP3;JAK2;AOAH;IL4	GO_BP
prerank	Modulators Of TCR Signaling And T Cell Activation WP5072	0.306372	0.878187	0.743744	0.948308	1	16/61	24.98%	AGO1;PDPK1;NDUFB10;SMARCB1;CUL5;IKBKB;RPRD1B;TMEM222;VAV1;MEF2D;CHUK;RNF7;IKBKG;AKT1;GRB2;FIBP	WikiPathways
prerank	Cellular Component Disassembly (GO:0022411)	0.314449	0.877233	0.717192	0.918307	1	18/39	39.60%	FLOT1;CTSK;MMP8;LAMC1;PRSS1;CMA1;EXOC8;MMP19;FURIN;MMP1;GSN;MMP11;ADAM8;KIF9;SH3PXD2B;ADAM15;ADAMTS4;MMP7	GO_BP
prerank	Response To Reactive Oxygen Species (GO:0000302)	0.303073	0.87717	0.756294	0.918055	1	28/62	38.63%	MPV17L2;PEX10;STK25;PDGFRA;GLRX2;PEX13;MPV17;PJVK;FER;HYAL2;CHUK;SQSTM1;MAPK9;PEX5;AKT1;HP;TXNRD2;PRDX3;PRDX5;TPM1;PEX2;CAT;MPV17L;PDK2;CAMKK2;GSTP1;NCF1;PEX14	GO_BP
prerank	FOXO-mediated Transcription Of Cell Death Genes R-HSA-9614657	0.360079	0.877155	0.684498	0.891252	1	5/16	25.66%	CREBBP;BCL2L11;NFYC;EP300;FOXO3	Reactome
prerank	NIK/NF-kappaB Signaling (GO:0038061)	0.325004	0.87699	0.706844	0.918018	1	10/32	30.74%	COPS8;CREBBP;TIRAP;DICER1;IRAK1;BTRC;CHUK;CARD14;MAP3K7;TNFRSF10A	GO_BP
prerank	Bladder cancer	0.32094	0.876668	0.73374	0.972916	1	11/40	28.79%	MDM2;RAF1;RB1;CDK4;DAPK3;KRAS;RASSF1;DAPK2;CDKN2A;MMP1;MAP2K1	KEGG
prerank	Negative Regulation Of Leukocyte Chemotaxis (GO:0002689)	-0.277848	-0.876569	0.591241	1	1	7/10	26.39%	RIN3;NBL1;SLIT2;PADI2;DDT;UXT;DUSP1	GO_BP
prerank	Organic Cation Transport (GO:0015695)	0.324649	0.87656	0.695426	0.918465	1	6/30	23.39%	SEC14L1;SLC29A3;SLC25A42;SLC25A26;SLC22A16;SLC19A2	GO_BP
prerank	Cellular Response To Salt (GO:1902075)	0.295203	0.87632	0.806613	0.918537	1	29/102	30.11%	ECT2;DPEP1;PLCG2;CLIC4;DAXX;P2RY1;SYT1;GPLD1;TAF1;CPNE5;LGMN;MAPK13;CPNE1;NLGN1;TRPV1;SLC13A5;GUCA1A;HSF1;IQGAP1;ADD1;CAMK2D;MEF2A;ALOX5AP;RASGRP2;SSH1;MEF2C;ADCY7;ATP2B4;HSP90B1	GO_BP
prerank	MAP2K And MAPK Activation R-HSA-5674135	0.321276	0.876247	0.70102	0.892023	1	16/35	40.41%	CNKSR1;ITGB3;TLN1;VCL;FN1;IQGAP1;VWF;MAP2K1;PEBP1;LAMTOR2;APBB1IP;RAP1B;YWHAB;ITGA2B;NRAS;RAP1A	Reactome
prerank	Positive Regulation Of Cellular Metabolic Process (GO:0031325)	0.310551	0.876055	0.75326	0.918646	1	29/54	45.48%	EEF1E1;CCNB1;CDK1;RNF41;AKR1C1;GHITM;SORD;ARG2;IFNAR1;IFNLR1;AGT;HPN;CBR1;GRB2;PRKCE;IL10RB;RIPK1;MORC3;CHCHD2;CGAS;DHRS4;PRELID1;LIPT2;DCXR;TGFBR2;TP53;IL4;B2M;AKR1C3	GO_BP
prerank	Signaling By Leptin R-HSA-2586552	0.387782	0.876001	0.672832	0.891607	1	3/11	23.95%	PTPN11;LEPROT;STAT3	Reactome
prerank	Response To Estradiol (GO:0032355)	0.335324	0.87583	0.719043	0.918694	1	11/27	34.20%	NCOA3;RUVBL2;ESR1;KAT5;STAT3;GPER1;CTNNB1;GH1;LCOR;SOCS2;CSN1S1	GO_BP
prerank	Positive Regulation Of T Cell Mediated Immunity (GO:0002711)	-0.187721	-0.875805	0.6875	1	1	9/41	10.57%	HLA-C;XCL1;HLA-A;HLA-B;IL23A;HLA-F;RAET1E;ULBP2;IL23R	GO_BP
prerank	Positive Regulation Of Potassium Ion Transport (GO:0043268)	0.368179	0.875782	0.667408	0.918429	1	2/14	3.15%	KIF5B;DLG1	GO_BP
prerank	Positive Regulation Of Ion Transmembrane Transporter Activity (GO:0032414)	0.327869	0.875776	0.711618	0.918078	1	13/30	42.92%	AKAP9;ATP1B3;DMD;TRPC6;WNK2;NOL3;STK39;GLRX;SHANK3;ADRB2;ATP1B1;CCR2;NDUFA4	GO_BP
prerank	Engulfment Of Apoptotic Cell (GO:0043652)	0.397645	0.875633	0.690092	0.917978	1	1/10	0.88%	XKR8	GO_BP
prerank	Interferon Signaling R-HSA-913531	0.290053	0.875533	0.862	0.891589	1	65/185	35.33%	EIF4G1;NUP188;NUP85;AAAS;PTPN11;IRF4;NUP98;IRF8;SEC13;NUP43;IP6K2;NUP160;RANBP2;PTPN2;NUP205;EIF4E;MID1;NUP155;TYK2;PTPN1;TPR;UBA7;KPNA1;IFNGR1;TRIM45;NUP88;IFNAR1;ISG20;NUP210;NUP50;IFNA5;CAMK2D;TRIM26;NUP133;TRIM2;NEDD4;SP100;NUP214;HLA-DPA1;NUP37;NUP93;POM121C;IRF2;PSMB8;PTPN6;UBE2E1;SEH1L;IFNGR2;TRIM46;NDC1;UBE2N;NUP62;NUP107;PIAS1;TRIM68;EIF4E2;CAMK2G;PRKCD;SUMO1;FLNA;HLA-DRB1;HLA-E;ABCE1;RNASEL;TRIM25	Reactome
prerank	P2Y Receptors R-HSA-417957	-0.277192	-0.875389	0.614173	0.776603	1	5/11	19.15%	P2RY6;P2RY2;LPAR4;P2RY4;LPAR6	Reactome
prerank	Energy Reserve Metabolic Process (GO:0006112)	0.359808	0.875142	0.685652	0.918525	1	6/16	25.56%	GFPT1;MRAP2;GBE1;ADRB3;PHKG2;GFPT2	GO_BP
prerank	Cellular Response To Molecule Of Bacterial Origin (GO:0071219)	0.293774	0.874932	0.800801	0.918557	1	35/109	34.55%	SHPK;PLAA;CASP7;CD180;NLRP7;CXCL13;NUGGC;DEFA3;DEFA4;XBP1;TNFSF4;TNIP2;FCGR2B;TIRAP;CXCL1;CXCL3;EHHADH;HMGB1;RHOA;CXCL6;UPF1;PDCD1LG2;GIT1;CD80;PDE4B;TNIP1;SELENOS;TRIM41;MEF2C;CACTIN;SERPINE1;PABPN1;CDC73;PEX2;PF4	GO_BP
prerank	ncRNAs Involved In STAT3 Signaling In Hepatocellular Carcinoma WP4337	0.37361	0.874873	0.673423	0.952872	1	7/13	43.14%	STAT3;JAK3;IL11;IL6ST;JAK1;RELA;JAK2	WikiPathways
prerank	Antimicrobial Humoral Immune Response Mediated By Antimicrobial Peptide (GO:0061844)	0.312968	0.874834	0.725709	0.918377	1	12/46	24.68%	TSLP;LEAP2;CXCL13;DEFA3;DEFA4;PGLYRP1;CXCL1;CXCL3;CXCL6;RNASE6;GAPDH;FAM3A	GO_BP
prerank	Regulation Of Endothelial Cell Migration (GO:0010594)	0.299079	0.874614	0.787575	0.918414	1	30/85	37.80%	PLPP3;BMPER;PTK2B;ITGB3;NF1;GPI;GPLD1;TEK;PROX1;ZNF580;PIK3CB;PRCP;AGT;GDF2;EMC10;PIK3CG;AKT1;SP100;ATOH8;SCARB1;CALR;ROCK2;ABL1;PDCD6;PTK2;BCAS3;KRIT1;SMOC2;SPARC;EGF	GO_BP
prerank	Negative Regulation Of Bone Remodeling (GO:0046851)	0.389738	0.874511	0.667845	0.918242	1	1/10	2.22%	INPP5D	GO_BP
prerank	Response To Lipopolysaccharide (GO:0032496)	0.289958	0.874358	0.844	0.918165	1	49/153	34.55%	SHPK;PLAA;CASP7;CD180;NLRP7;CXCL13;CYP27B1;NUGGC;DEFA3;DEFA4;XBP1;TNFSF4;IL12A;TNIP2;TIRAP;CXCL1;CXCL3;SRR;IRAK1;EHHADH;FER;PELI1;IFNAR1;F2R;HMGB1;RHOA;CXCL6;UPF1;NOS2;PDCD1LG2;GIT1;CD80;PDE4B;TNIP1;MAPKAPK2;ADAM17;PRDX3;SELENOS;TRIM41;MEF2C;CACTIN;SCARB1;SELP;SERPINE1;PABPN1;CDC73;PEX2;TRIB1;PF4	GO_BP
prerank	Glycosaminoglycan Catabolic Process (GO:0006027)	0.371998	0.873832	0.688341	0.918762	1	6/14	24.25%	GUSB;CEMIP;HYAL2;GLB1;CEMIP2;FUCA1	GO_BP
prerank	Heart Trabecula Morphogenesis (GO:0061384)	-0.228463	-0.873799	0.652778	1	1	6/17	19.17%	NOG;BMP10;HEY1;BMP7;S1PR1;DLL4	GO_BP
prerank	Endometrial Cancer WP4155	0.305433	0.873778	0.767606	0.953062	1	20/61	31.73%	RAF1;PDPK1;ILK;BAK1;BAD;APC;PIK3CB;KRAS;SOS1;ELK1;AKT1;CASP9;PIK3R3;GRB2;FOXO3;AKT2;MAP2K1;CTNNB1;DDB2;GSK3B	WikiPathways
prerank	Endochondral Bone Morphogenesis (GO:0060350)	-0.285817	-0.873366	0.647541	1	1	11/11	71.43%	BMPR1B;COL13A1;TRPV4;FOXC1;HOXA11;FGFR3;SCX;TMEM119;BMPR2;INPPL1;MEF2C	GO_BP
prerank	Positive Regulation Of MAPK Cascade (GO:0043410)	0.285891	0.873351	0.916	0.919239	1	113/282	41.28%	CXCL17;PIK3R5;PLCG2;RAF1;ROCK1;PTPN11;TAOK2;IGF1;TRAF7;OR2AT4;DHX33;NTRK1;DDR2;STK25;PDGFRA;TLR9;BMPER;AVPR1B;ETFA;P2RY1;PTK2B;CRKL;NEK10;TPD52L1;EZH2;MMP8;MID1;TIRAP;CCL22;TEK;ARL6IP5;IRAK1;PDGFD;MYDGF;CD24;AMH;ART4;CD40;F2R;HMGB1;FLT3;OPRM1;PDGFA;ERP29;IL34;IAPP;SLC30A10;ADRB3;TBX1;IQGAP1;MFAP3;CCL24;LAMTOR1;PHB2;PIK3CG;MAP2K7;CCL15;GAREM1;RAPGEF2;INAVA;GPER1;CCL4;GSDME;CAV2;JCAD;CCL25;KLHDC10;IL11;DUSP19;MEF2C;SLAMF1;MAP2K1;PELI2;PPIA;PLCE1;FGFR4;MAP4K1;RET;SHC1;ROCK2;NOTCH2;GH1;BCAR3;MTURN;F2RL1;DOK3;GPR37L1;HLA-DRB1;MAP2K5;TENM1;FFAR4;ADAM8;CIB1;SEMA7A;ADRB2;EGF;KIT;ACKR3;TMEM106A;PTPN22;NDRG4;GRM4;ROR2;HTR2A;WWC1;APP;DIRAS1;RAP1A;GPR55;EPHA8;PDCD10;CD74;GPR37	GO_BP
prerank	Acetylcholine Neurotransmitter Release Cycle R-HSA-264642	0.354788	0.873227	0.676724	0.894868	1	6/16	28.51%	UNC13B;SYT1;RIMS1;STX1A;SNAP25;RAB3A	Reactome
prerank	Melanoma	0.303717	0.873129	0.765829	0.976208	1	19/65	26.84%	MDM2;RAF1;IGF1;BAK1;PDGFRA;FGF5;RB1;CDK4;MITF;BAD;PDGFD;PIK3CB;KRAS;PDGFA;MET;AKT1;PIK3R3;CDKN2A;AKT2	KEGG
prerank	Nervous System Development (GO:0007399)	0.28349	0.873058	0.938	0.919403	1	127/383	35.70%	EIF2B2;ECT2;SZT2;TMEM223;SCIN;GSS;NES;SDHA;CABLES1;NDUFV2;ADORA2A;DCTN1;CDK5RAP2;GRIK1;LSAMP;FGF5;IGF2BP1;MESP1;NF1;FUZ;SHOX2;P2RX5;PAFAH1B3;SPG7;BOC;BTD;IGF2BP3;NDUFS2;FGF12;LHX1;NHEJ1;ALDH5A1;WDR62;ACTL6A;IGSF8;APC;CXCL1;SOX11;DNM3;DCHS1;RITA1;CDK5;ALDH3A2;TAGLN3;SLC25A16;PROX1;NLGN1;CHST8;MELTF;DPF2;ELP3;SMO;MAP1S;CRMP1;KAT8;SHANK2;GBA2;MDGA2;MARK4;NPTX1;FN1;DRD2;NHLH2;MNX1;NRXN1;SHC3;PROP1;PCSK9;GRHL2;CNTN4;DBNL;RAPGEFL1;SERPINI1;TPP1;STIL;MET;ADGRB2;EFNA5;EP300;VPS13B;ATXN3;LIMK1;STAT3;ERCC6;RAPGEF5;CLN8;APAF1;BDNF;ZBTB16;DVL1;FEZ2;BTBD1;RAB29;HDAC4;NINJ2;DSCAML1;TRAK1;MEF2C;ANKLE2;LIG4;GSN;PPP2R5D;CHERP;B3GNT5;UTP11;SPTBN1;CLN5;NOTCH2;GFRA3;ST8SIA4;IL3;TIMM8A;NAV1;SCN2A;MTR;ATXN1;CDON;BTBD2;ZMYND8;TENM1;SEMA4F;ARNT2;NRXN2;TRAK2;UNC119;NFASC;DHX30	GO_BP
prerank	Parathyroid hormone synthesis, secretion and action	0.294939	0.873056	0.79	0.972313	1	29/100	29.65%	PTH1R;CREB3L2;RAF1;ITPR2;GCM1;CYP27B1;AKAP13;CREB3;ATF6B;CREB3L4;CREB3L1;PRKCG;MEF2D;PLD2;RHOA;ITPR1;GNA12;ADCY3;MEF2A;PDE4B;GNAI1;GNAI3;ITPR3;PLD1;ADCY6;MEF2C;MAP2K1;ADCY7;CASR	KEGG
prerank	Negative Regulation Of Immune Effector Process (GO:0002698)	0.363006	0.873053	0.68847	0.919055	1	6/14	38.22%	FER;CD47;CR1;CD55;SLAMF8;ENPP3	GO_BP
prerank	Cellular Response To Lipopolysaccharide (GO:0071222)	0.292007	0.872766	0.815816	0.919223	1	37/118	34.55%	PLCG2;SHPK;PLAA;CASP7;CD180;NLRP7;CXCL13;NUGGC;DEFA3;DEFA4;XBP1;TNFSF4;TNIP2;CXCL1;CXCL3;IRAK1;EHHADH;HMGB1;RHOA;CXCL6;UPF1;PDCD1LG2;GIT1;CD80;PDE4B;MTDH;PRKCE;TNIP1;SELENOS;TRIM41;MEF2C;CACTIN;SERPINE1;PABPN1;CDC73;PEX2;PF4	GO_BP
prerank	Regulation Of Tyrosine Phosphorylation Of STAT Protein (GO:0042509)	0.30111	0.872717	0.749248	0.918957	1	19/61	32.83%	NF2;TSLP;IGF1;IL20;PTPN2;IL12A;CTF1;CD40;FLT3;IL22RA2;PPP2R1A;OCRL;HCLS1;PIBF1;IL6ST;CLCF1;GH1;IL3;TNFRSF18	GO_BP
prerank	Positive Regulation Of Peptidyl-Threonine Phosphorylation (GO:0010800)	0.33354	0.872404	0.696335	0.919193	1	12/24	46.42%	UBE2K;PLK1;CEMIP;CALM1;EGF;CALM2;RIPK2;S1PR2;TNKS1BP1;RPTOR;CALM3;IRGM	GO_BP
prerank	Myeloid Dendritic Cell Activation (GO:0001773)	0.37275	0.872266	0.68192	0.919094	1	8/13	43.24%	DOCK2;DCSTAMP;HMGB1;SLAMF1;UBD;CSF2;TGFBR2;IL4	GO_BP
prerank	Magnesium Ion Transport (GO:0015693)	0.39705	0.872102	0.692488	0.919051	1	3/10	17.16%	NIPA1;SLC41A1;NIPAL2	GO_BP
prerank	Regulation Of Muscle Contraction (GO:0006937)	0.337118	0.871942	0.695882	0.918985	1	11/24	36.13%	CAV1;MYLK2;DAPK3;SRI;ENO1;PPP1R12B;PLCE1;MYL2;ATP1A2;TPM1;MYL9	GO_BP
prerank	Regulation Of Lipopolysaccharide-Mediated Signaling Pathway (GO:0031664)	0.349654	0.871923	0.708779	0.918656	1	8/18	43.43%	CD180;CACTIN;TRIB1;CD55;LY86;LTF;SCIMP;NFKBIL1	GO_BP
prerank	Mammalian Disorder Of Sexual Development WP4842	-0.204648	-0.871881	0.692308	1	1	7/23	16.37%	FGF9;SOX8;INSL3;FST;DMRT1;RSPO1;RBFOX2	WikiPathways
prerank	Photodynamic Therapy Induced AP 1 Survival Signaling WP3611	0.306556	0.871606	0.735621	0.955231	1	9/50	13.00%	BAK1;PDGFRA;CFLAR;MAP2K3;BCL2L1;RB1;BCL2L11;CCNA2;MAPK13	WikiPathways
prerank	Regulation Of Neural Precursor Cell Proliferation (GO:2000177)	0.349296	0.871255	0.690578	0.919551	1	4/18	15.92%	NES;SHCBP1;PROX1;GATA2	GO_BP
prerank	Prostaglandin Metabolic Process (GO:0006693)	0.328142	0.871208	0.726425	0.919285	1	22/29	51.96%	PLAA;AKR1C1;AMH;GSTM1;PTGR2;PTGS1;PTGIS;HPGD;PTGES3;AKR1C2;GSTP1;DAGLB;PLA2G4A;PTGR1;CD74;PNPLA8;AKR1C3;TBXAS1;HPGDS;CES1;PTGS2;PTGDS	GO_BP
prerank	Regulation Of Peptidyl-Tyrosine Phosphorylation (GO:0050730)	0.295664	0.871063	0.801	0.9192	1	33/86	41.04%	PLCG2;PTPN11;IGF1;BMP6;PTK2B;ITGB3;GATA1;PAK2;HAX1;AMH;PDGFA;BANK1;IL22RA2;AGT;THBS4;EFNA5;CD80;HCLS1;IL11;PTPN6;ITGA5;PRNP;GH1;IL3;PRKCD;CSPG4;LRP8;CNOT7;DMTN;APP;PDCL3;RIPK2;CD74	GO_BP
prerank	Positive Regulation Of Neuron Migration (GO:2001224)	0.382071	0.871006	0.662883	0.918946	1	5/12	39.78%	PLAA;RAPGEF2;KIF20B;NIPBL;SRGAP2C	GO_BP
prerank	Sympathetic Nervous System Development (GO:0048485)	0.38011	0.870974	0.672278	0.91865	1	6/12	30.74%	NTRK1;NF1;SOX11;CTNNB1;FZD3;SEMA3F	GO_BP
prerank	Regulation Of JNK Cascade (GO:0046328)	0.294023	0.870963	0.806	0.918311	1	20/107	18.57%	UNC5CL;TAOK2;ITCH;NCOR1;TLR9;HIPK2;PTK2B;TPD52L1;HDAC3;MMP8;FCGR2B;PJA2;TIRAP;MAPK8IP3;ANKS1B;MARVELD3;PRMT1;HMGB1;ZNF675;COPS5	GO_BP
prerank	Ovarian steroidogenesis	0.313888	0.8708	0.725051	0.972845	1	17/39	39.49%	IGF1;BMP6;CYP1A1;HSD17B7;CYP19A1;LHCGR;ADCY3;ADCY6;ADCY7;HSD17B1;SCARB1;CYP1B1;LHB;ACOT1;CYP17A1;ALOX5;PLA2G4A	KEGG
prerank	Cellular Response To Glucocorticoid Stimulus (GO:0071385)	0.369749	0.870637	0.674157	0.918554	1	4/13	23.51%	BCL2L11;PCK2;FAM107A;UBE2L3	GO_BP
prerank	Cardiac Right Ventricle Morphogenesis (GO:0003215)	0.392931	0.870611	0.67474	0.918251	1	3/10	23.50%	ZFPM2;HEY2;TBX20	GO_BP
prerank	Regulation Of Cellular Response To Transforming Growth Factor Beta Stimulus (GO:1903844)	-0.201825	-0.870576	0.680851	1	1	5/22	10.47%	ZNF703;SMAD7;IL17F;NREP;DKK3	GO_BP
prerank	Regulation Of Osteoblast Differentiation (GO:0045667)	0.295824	0.870225	0.791	0.918604	1	12/81	14.55%	WNT4;TNN;WWTR1;IGF1;DDR2;BMP6;PPARG;PPP3CA;FBXO5;CCNA2;SOX11;ZHX3	GO_BP
prerank	Tryptophan Catabolism Leading To NAD Production WP4210	0.360631	0.870135	0.668502	0.955986	1	8/15	50.60%	NADSYN1;NMNAT1;AFMID;QPRT;KYNU;AADAT;NMNAT2;NMNAT3	WikiPathways
prerank	Negative Regulation Of Neuron Apoptotic Process (GO:0043524)	0.300945	0.869912	0.78593	0.918766	1	23/67	33.52%	PPARGC1A;NTRK1;WFS1;PTK2B;ZPR1;LGMN;CPEB4;KIF14;PRKCI;PRKCG;F2R;FOXQ1;RASA1;BDNF;PARK7;VSTM2L;MEF2C;IL27RA;IL6ST;LIG4;CLCF1;SOD2;NONO	GO_BP
prerank	Positive Regulation Of Tumor Necrosis Factor Superfamily Cytokine Production (GO:1903557)	0.297279	0.869871	0.785571	0.918481	1	37/79	49.77%	MAVS;PLCG2;PTPN11;FADD;TLR9;MMP8;TIRAP;SETD4;EHHADH;AMH;IFNGR1;HMGB1;STAT3;SYK;SPHK2;CD84;RIPK1;ARFGEF2;CYBA;HLA-E;PF4;DHX9;TMEM106A;IL17A;APP;CCR2;JAK2;PTPRJ;IL1A;FRMD8;PSEN1;ARHGEF2;FZD5;CCL19;TWIST1;FCGR3A;IFNG	GO_BP
prerank	Heart Morphogenesis (GO:0003007)	0.301728	0.869486	0.763343	0.918818	1	14/57	25.34%	MESP2;MEGF8;MESP1;TCAP;MYLK2;HEY2;APC;TBX3;SOX17;TBX1;TBX20;MDM4;LEFTY1;TTN	GO_BP
prerank	Mitochondrial Complex IV Assembly WP4922	0.323431	0.869301	0.721026	0.955711	1	20/31	46.70%	PNKD;COX18;COX15;TACO1;COX5A;COX6A1;COA3;TMEM177;SMIM20;COX14;COA6;SURF1;HIGD1A;PET117;NDUFA4;COX19;COX5B;COX11;COX16;COX8A	WikiPathways
prerank	Regulation Of Peptidyl-Threonine Phosphorylation (GO:0010799)	0.317825	0.869104	0.731006	0.919152	1	19/36	47.95%	EIF4G1;UBE2K;PLK1;INPP5K;SIRT2;CEMIP;PARD3;PPEF2;CALM1;EGF;DMTN;CALM2;RIPK2;S1PR2;TNKS1BP1;RPTOR;CALM3;IRGM;SPRY2	GO_BP
prerank	Negative Regulation Of Activated T Cell Proliferation (GO:0046007)	0.390465	0.86908	0.697322	0.91884	1	4/10	31.36%	SCRIB;PDCD1LG2;PRKAR1A;PRNP	GO_BP
prerank	Signaling By ERBB2 KD Mutants R-HSA-9664565	0.337344	0.868918	0.694969	0.901626	1	16/23	53.28%	CDC37;PIGU;SOS1;GRB2;SHC1;EGF;NRAS;ERBIN;EREG;PIK3CA;HSP90AA1;ERBB4;HBEGF;NRG1;PIK3R1;PLCG1	Reactome
prerank	Negative Regulation Of Supramolecular Fiber Organization (GO:1902904)	0.30103	0.868635	0.777555	0.919291	1	27/68	41.08%	CDH5;KATNB1;CLASP1;SSH2;TPX2;EML2;STMN1;TWF2;HIP1R;CLASP2;SPEF1;CRYAB;IAPP;HDGFL3;SSH1;SSH3;MAPRE1;KANK1;PRKCD;TRIM54;SHANK3;CIB1;ARPIN;TUBB4A;TTBK2;PFDN2;LIMA1	GO_BP
prerank	Negative Regulation Of Cytokine Production (GO:0001818)	0.287862	0.868338	0.863	0.919464	1	59/170	37.61%	PTPN11;BTN2A2;UFD1;ITCH;CHID1;NLRP7;PPARA;TLR9;NMBR;TRIM27;NCKAP1L;DDX56;EZR;TNFSF4;TWSG1;MMP8;IL12A;FCGR2B;HOMER2;EXTL3;ATG5;NLRC3;ASB1;CUEDC2;HMGB1;KAT5;LGR4;FN1;C1QBP;PPP1R11;PDCD1LG2;CD200;ATP2B1;NPLOC4;PIBF1;CD84;VSIG4;JAK3;SELENOS;PTPN6;CR1;GPATCH3;SLAMF1;ADCY7;CACTIN;PRNP;RBX1;F2RL1;RPS6KA5;HLA-DRB1;OTUD7B;MAP2K5;SYT11;HDAC9;FFAR4;CMKLR1;ANXA4;BANF1;TLR6	GO_BP
prerank	T Cell Activation (GO:0042110)	0.290472	0.86773	0.810811	0.920202	1	25/101	25.46%	KIF13B;IRF4;GPR89B;DDOST;EIF2AK4;JAG2;PPP3CA;PTPN2;TNFSF4;NHEJ1;NLRC3;GPR89A;SCRIB;CASP8;IFNA5;SLAMF7;MFAP3;MSN;PIK3CG;CD80;NCOR2;PIK3R3;HSPD1;CTPS1;CD84	GO_BP
prerank	Monoamine GPCRs WP58	-0.216663	-0.867488	0.72549	1	1	11/23	20.99%	HTR6;DRD3;HTR4;CHRM4;ADRB1;HRH2;DRD4;ADRA2A;CHRM3;ADRA1A;HTR7	WikiPathways
prerank	Positive Regulation Of Protein Serine/Threonine Kinase Activity (GO:0071902)	0.293564	0.867362	0.831832	0.920497	1	51/113	43.46%	PIK3R5;PSMD10;NEK10;TPD52L1;CCND3;EZH2;ETAA1;IRAK1;PDGFD;PIH1D1;PROX1;CD24;CEMIP;CD40;MAPRE3;RHOA;FLT3;PDGFA;ERP29;IL34;CCND2;PIK3CG;AKT1;RAPGEF2;RALB;TCL1B;MEF2C;TCL1A;MAP2K1;ATP2B4;GH1;TAB1;MAP2K5;TENM1;ADAM8;TELO2;CALM1;CIB1;ADRB2;EGF;KIT;CALM2;PSRC1;DIRAS1;PDCD10;LTF;SYAP1;PKD2;RPTOR;PDGFC;HMGA2	GO_BP
prerank	FGFR2 Mutant Receptor Activation R-HSA-1839126	0.321913	0.867178	0.710145	0.903743	1	11/29	25.77%	POLR2E;FGF5;POLR2J;GTF2F2;POLR2H;POLR2B;GTF2F1;POLR2G;POLR2F;NCBP1;POLR2C	Reactome
prerank	Regulation Of Peptidyl-Serine Phosphorylation Of STAT Protein (GO:0033139)	-0.290274	-0.867072	0.633094	1	1	4/10	18.71%	IFNW1;IFNA1;IFNA2;IFNE	GO_BP
prerank	Positive Regulation Of Insulin Secretion Involved In Cellular Response To Glucose Stimulus (GO:0035774)	0.390319	0.86706	0.683041	0.920668	1	6/10	44.94%	GPLD1;PLA2G6;STX4;HLA-DRB1;TRPM4;BAIAP3	GO_BP
prerank	Mature B Cell Differentiation Involved In Immune Response (GO:0002313)	0.371011	0.866985	0.686869	0.920444	1	3/13	10.78%	POU2AF1;PTK2B;FCGR2B	GO_BP
prerank	Cellular Response To Growth Factor Stimulus (GO:0071363)	0.287466	0.86689	0.849	0.92026	1	40/145	30.49%	WNT4;PDPK1;PTPN11;NTRK1;BMP6;HTRA2;MAP2K3;WWOX;CRKL;CLEC3B;INPP5K;RAB35;ZPR1;EMD;TWF2;LGMN;MED1;APPL1;KIDINS220;PDCD5;SLC4A7;LIMS1;HYAL2;GDF2;TBX1;IQGAP1;AKT1;PDE3A;GAREM1;RAPGEF2;KNSTRN;MAPKAPK2;RAPGEF1;EHD1;MEF2C;CTNNB1;SOX5;ERN1;SETX;MAPK7	GO_BP
prerank	Regulation Of Axon Extension Involved In Axon Guidance (GO:0048841)	0.341494	0.866437	0.707853	0.920687	1	12/21	45.34%	MEGF8;SEMA4B;SEMA3G;SEMA4A;SEMA3F;SEMA4F;SEMA3E;SEMA7A;SEMA3D;SEMA3B;SEMA3C;SEMA4G	GO_BP
prerank	Positive Regulation Of Endopeptidase Activity (GO:0010950)	0.327217	0.866426	0.707596	0.920355	1	10/26	32.12%	APH1A;PSENEN;PSME3;NCSTN;STAT3;APH1B;AIM2;CR1;USP50;ROCK2	GO_BP
prerank	Insulin Secretion (GO:0030073)	0.348037	0.866123	0.692053	0.920526	1	7/17	32.56%	RAB11B;SELENOT;CYB5R4;SNX19;GAL;PARK7;CAMK2G	GO_BP
prerank	Negative Regulation Of Cell-Cell Adhesion (GO:0022408)	0.315087	0.865924	0.740286	0.920515	1	8/38	14.61%	ASS1;NF2;RDX;PPARA;BMP6;GTPBP4;MIA3;MAD2L2	GO_BP
prerank	Neural Crest Cell Development (GO:0014032)	0.311969	0.865613	0.745436	0.920733	1	23/41	45.34%	PHACTR4;PEF1;TBX1;FAM172A;NOLC1;KBTBD8;SEMA4B;SEMA3G;SEMA4A;TAPT1;SEMA3F;KLHL12;PDCD6;SEMA4F;SEMA3E;SEMA7A;CORO1C;SEMA3D;SOX10;SEMA3B;SEMA3C;TCOF1;SEMA4G	GO_BP
prerank	NOTCH3 Intracellular Domain Regulates Transcription R-HSA-9013508	0.331532	0.865565	0.703426	0.905697	1	11/22	41.16%	CREBBP;HEY2;DLGAP5;KAT2B;EP300;SNW1;PBX1;KAT2A;WWC1;NOTCH3;MAML3	Reactome
prerank	Nucleotide Metabolic Process (GO:0009117)	0.373844	0.864777	0.695052	0.921868	1	6/12	38.22%	NUDT5;REXO2;NMNAT1;PARK7;GUK1;ENPP3	GO_BP
prerank	Cardiac Cell Development (GO:0055006)	0.373871	0.864595	0.685969	0.921837	1	7/12	47.25%	TCAP;ASB2;TTN;JAG1;LRRC27;NOTCH1;MYH11	GO_BP
prerank	Transcriptional Regulation Of Granulopoiesis R-HSA-9616222	0.316758	0.864159	0.729253	0.907262	1	9/30	32.49%	CDK2;CDK4;GATA2;KMT2A;TAL1;EP300;STAT3;FLI1;MYB	Reactome
prerank	Glutamine Metabolic Process (GO:0006541)	0.37027	0.864068	0.692825	0.922398	1	12/13	54.33%	CAD;UCP2;SIRT4;GLUD1;NIT2;GLUL;GLS2;GLYATL1B;GLYATL1;LGSN;GLS;SLC38A1	GO_BP
prerank	Positive Regulation Of Gene Expression (GO:0010628)	0.278209	0.863939	0.958	0.922254	1	194/456	43.56%	SRPK2;PPARGC1A;MTOR;DNMT3B;PLCG2;CDH5;FLOT1;LARP4;ROCK1;UPF3B;FAM98A;RDX;IGF1;PRKDC;CLDN5;NOC2L;LARP1B;ADAM19;SMARCA4;CALCOCO1;BMP6;TLR9;PPARG;CYP27B1;METTL3;FGF5;BRCA1;WBP2;UBR5;AGPAT1;EIF3D;CLDN3;WDR5;MITF;SMARCB1;PRKAG1;ARID1A;EZR;ZPR1;MYLK2;MMP8;TNC;HCFC1;SIRT7;MED1;LARP1;SOX11;HNRNPD;DNMT1;EIF2AK3;EIF6;PDCD5;LAMTOR5;HILPDA;AMH;CELF1;PRMT1;GATA2;TADA3;SMO;IFNGR1;ZNF580;PIK3CB;KRAS;KMT2A;USP21;DDRGK1;LIMS1;FAM47E;METTL5;FN1;CPEB3;CADM1;EIF3C;ERP29;AGT;NOX5;RIMS1;GJA1;POLDIP3;FXR2;ZCCHC4;KAT2B;VPS72;ASH2L;MAPK9;AKR1B1;MSN;GLYR1;HPN;EP300;PIK3CG;AKT1;GAPDH;ARID1B;WNT16;STAT3;SGF29;FUBP1;PIK3R3;VPS35;GPER1;FAM98B;SPHK2;RBM14;TTN;CD46;HGS;BATF;N6AMT1;PARK7;PLD1;GLMN;RBBP5;PCIF1;TESC;BTN3A1;MEF2C;MAP2K1;RIPK1;GSN;ERN1;RAB27A;SETX;FGFR4;TFRC;NWD1;TRMT112;GSK3B;ACTG1;ATF2;ROCK2;TENT4A;RPL17;OXSR1;PIP;DHX36;GUF1;DPY30;MARK1;PF4;IL13;HDAC1;UPF3A;HINFP;NTSR1;NAT10;KAT2A;CSF2;OSR2;ITGB8;HNRNPLL;AVP;KLRF2;TLR6;TLE1;EGF;FMR1;YAP1;PRR16;RPS6KB1;PTPN22;LRP3;ZBTB7B;APP;ZNF804A;RELA;PRKAB1;PDCL3;CTSH;PDCD10;U2AF2;IL10;CD74;SCAMP5;PHF1;OGT;NOS1AP;GAS6;CLEC9A;AGPAT2;MED23;DTNBP1;MYOM1;POU4F1;ELAVL1;TP53;HMGN5;PYM1;GSK3A;IL4;HMGA2;TICAM1;FGR	GO_BP
prerank	Cardiac Atrium Morphogenesis (GO:0003209)	0.356342	0.863546	0.691111	0.922556	1	5/15	23.50%	MESP1;SHOX2;HEY2;PROX1;TBX20	GO_BP
prerank	DSCAM Interactions R-HSA-376172	0.390689	0.86315	0.716435	0.908145	1	7/10	48.35%	DCC;MAPK13;DSCAML1;MAPK12;RNASE1;MAPK14;MAPK11	Reactome
prerank	Cyclin D Associated Events In G1 R-HSA-69231	0.309246	0.863052	0.747219	0.907444	1	20/45	38.45%	CKS1B;CDK2;RB1;CCND3;CDK4;CCNE2;CDKN2B;E2F5;SKP2;CCND2;PPP2R1A;CCNE1;CDKN2A;PPP2R2A;CDK7;ABL1;CDKN2C;TFDP2;RBL1;PPP2R1B	Reactome
prerank	Fatty Acids And Lipoproteins Transport In Hepatocytes WP5323	0.318516	0.863024	0.736354	0.965359	1	12/33	40.09%	SLC27A4;STARD3;VDAC1;PCSK9;SOAT1;ACSL3;OSBPL5;SCARB1;DBI;SLC27A3;ACSL5;ABCA1	WikiPathways
prerank	Vascular Transport (GO:0010232)	0.293894	0.862931	0.811623	0.923273	1	29/79	39.31%	ABCC4;SLC27A4;SLC38A5;SLC13A3;SLC1A4;AVPR1B;SLC1A5;SLC6A13;SLC7A1;SLC6A9;SLC6A6;SLC6A20;SLC6A17;SLC5A1;ABCC5;SLC19A1;ABCC2;SLC29A1;ATP2B4;SLC2A13;TFRC;ATP8A1;ATP1A2;SLC29A4;SLCO2B1;ABCB1;SLC4A8;SLC44A1;LRP3	GO_BP
prerank	Serotonergic synapse	0.293072	0.862838	0.814	0.98412	1	44/96	42.31%	CASP3;RAF1;ITPR2;SLC6A4;GNB3;MAOB;GNG4;HTR3A;GNG3;MAOA;GNAO1;ALOX12;GNG7;HTR1B;PRKCG;KRAS;CACNA1F;ITPR1;KCNN2;KCNJ6;HTR3E;GNAI1;GNAI3;ITPR3;KCNJ3;MAP2K1;GNB5;GNB2;HTR1F;ALOX15B;GNG5;PTGS1;TPH1;HTR3B;ALOX5;HTR2A;PLA2G4A;NRAS;SLC18A2;APP;PRKCB;SLC18A1;GNG12;CYP2J2	KEGG
prerank	Nuclear Receptor Transcription Pathway R-HSA-383280	0.301512	0.862604	0.770475	0.907368	1	10/50	14.24%	NCOR1;PPARA;ESR1;PPARG;NRBP1;NR2C1;THRB;NRBF2;NR1I2;NR5A2	Reactome
prerank	Inactivation, Recovery And Regulation Of Phototransduction Cascade R-HSA-2514859	0.32189	0.862489	0.710115	0.906703	1	12/28	39.26%	GRK4;NMT1;METAP1;RHO;GUCY2F;RNF7;GUCA1B;GNB5;CAMKMT;CALM1;PPEF1;PDE6G	Reactome
prerank	Positive Regulation Of Macromolecule Biosynthetic Process (GO:0010557)	0.28886	0.86238	0.837838	0.923854	1	51/118	43.24%	MTOR;LARP4;UPF3B;IGF1;PRKDC;MTPN;LARP1B;TLR9;METTL3;EIF3D;XBP1;LARP1;HNRNPD;RFXANK;EIF6;PRMT1;SLC6A9;METTL5;CPEB3;EIF3C;POLDIP3;FXR2;ZCCHC4;AKR1B1;AKT1;AKT2;PLD1;PCIF1;FGFR4;SLC25A37;SORBS1;GUF1;NMD3;RFX5;UPF3A;NAT10;SMOC2;EPM2AIP1;EGF;FMR1;PRR16;RPS6KB1;TMEM106A;OGT;CIITA;FCER2;TGFB2;ELAVL1;PYM1;JAK2;IL4	GO_BP
prerank	Folate Metabolism WP176	0.301681	0.862304	0.784569	0.964778	1	20/60	34.92%	AHCY;SHMT2;SHMT1;MTHFD1;FLAD1;CBS;MTHFD2;MTHFS;FOLR1;MTRR;SLC19A1;PLAT;DHFR;SCARB1;SERPINE1;SOD2;MTR;GART;RFK;CAT	WikiPathways
prerank	Positive Regulation Of Nuclear Division (GO:0051785)	0.328439	0.862092	0.7	0.923993	1	4/25	11.82%	IGF1;PHIP;NUSAP1;SIRT2	GO_BP
prerank	Calcium Ion Transport (GO:0006816)	0.29035	0.861567	0.819	0.92457	1	29/105	29.80%	ATP2B2;MCUR1;CRACR2B;PSEN2;TRPC4AP;CYP27B1;CAV1;TMEM165;ANO6;TRPM7;ATP2A2;CRACR2A;MICU1;ATP2C2;TRPV1;SLC8A3;ITPR1;TRPC6;KCNN4;ATP2C1;MS4A1;TRPV2;NMUR1;PANX1;ORAI2;FKBP1A;ORAI3;CASR;ATP2B4	GO_BP
prerank	Ribosomal Large Subunit Assembly (GO:0000027)	0.339782	0.860682	0.703863	0.925685	1	10/21	35.70%	NOP2;TRAF7;DDX28;MRM2;MDN1;FASTKD2;NLE1;MRPL20;RRS1;DHX30	GO_BP
prerank	Signal Regulatory Protein Family Interactions R-HSA-391160	0.365521	0.860311	0.695163	0.909576	1	7/13	33.21%	PTPN11;PTK2B;CD47;SKAP2;GRB2;PTPN6;PTK2	Reactome
prerank	Mitotic G1/S Transition Checkpoint Signaling (GO:0044819)	0.388884	0.85986	0.6969	0.926734	1	5/10	33.69%	PRKDC;CDK2;RPA2;FBXO31;SDE2	GO_BP
prerank	Prostaglandin Biosynthetic Process (GO:0001516)	0.353366	0.859803	0.7	0.92647	1	11/16	46.94%	PTGES2;AMH;CBR1;PTGS1;PTGIS;PTGES3;DAGLB;PLA2G4A;CD74;PNPLA8;TBXAS1	GO_BP
prerank	Cellular Response To Virus (GO:0098586)	0.303024	0.859724	0.767606	0.926253	1	31/53	48.59%	POU2AF1;RRP1B;IL12A;VWCE;TYK2;IFNGR1;IFNAR1;IFNLR1;CHUK;IFNA5;RIOK3;GBF1;GSDME;IL10RB;IFNGR2;TOMM70;FMR1;LGALS8;JAK1;IRF5;BAX;JAK2;IFNAR2;IL21;POU2F2;IRF3;IFNB1;IRGM;MAPK14;MAPK11;CCL19	GO_BP
prerank	Positive Regulation Of Vascular Endothelial Growth Factor Production (GO:0010575)	0.332419	0.859703	0.708728	0.925936	1	4/22	16.08%	CXCL17;BRCA1;EIF2AK3;C5	GO_BP
prerank	Negative Regulation Of Transmembrane Receptor Protein Serine/Threonine Kinase Signaling Pathway (GO:0090101)	0.290935	0.859614	0.840841	0.925729	1	43/107	41.57%	SNX25;SUDS3;WFIKKN1;PDPK1;PPARA;PPARG;BMPER;CAV1;HIPK2;MTMR4;PEG10;SF3B3;CILP;STRAP;TGFB1I1;BRMS1;ARID4A;PBLD;VWC2L;HDAC2;ADAM17;RBBP4;ARID4B;FKBP1A;RBBP7;ZNF451;TMEM53;SOST;CHRD;HDAC1;SKIL;PMEPA1;UBE2D3;VEPH1;HTRA4;PPM1A;PRDM16;SAP30L;TNFAIP6;SIN3A;SNX6;PIN1;OGT	GO_BP
prerank	Negative Regulation Of Interleukin-6 Production (GO:0032715)	0.31867	0.859613	0.726714	0.925375	1	14/33	41.71%	TLR9;NMBR;NCKAP1L;NLRC3;CD200;CD84;SELENOS;PTPN6;SLAMF1;SYT11;PTPN22;IL10;IRAK3;GAS6	GO_BP
prerank	Regulation Of Calcium Ion Transport (GO:0051924)	0.300925	0.859601	0.762575	0.925042	1	24/54	43.73%	WFS1;INPP5K;HOMER2;CRACR2A;SRI;F2R;TRPC6;MYLK;ATP2B1;CD84;CCL4;GRAMD2A;CTNNB1;CASR;EPB41;CAMK2G;PACSIN3;FFAR1;SARAF;EGF;STIM1;PKD2;CAMK2A;IL16	GO_BP
prerank	Response To Glucocorticoid (GO:0051384)	0.340177	0.859469	0.698601	0.924898	1	4/21	23.51%	GOT1;BCL2L11;FAM107A;UBE2L3	GO_BP
prerank	Positive Regulation Of Chemokine Production (GO:0032722)	0.303508	0.859323	0.768687	0.924807	1	10/51	25.46%	MAVS;TSLP;TLR9;TNFSF4;TIRAP;C5;HMGB1;IL7;SYK;CD84	GO_BP
prerank	Transcriptional Cascade Regulating Adipogenesis WP4211	-0.257359	-0.859133	0.580645	1	1	5/13	11.25%	DDIT3;SREBF1;CEBPA;GATA3;KLF5	WikiPathways
prerank	Unsaturated Fatty Acid Metabolic Process (GO:0033559)	0.306485	0.858582	0.749242	0.925718	1	25/44	43.29%	ACOT8;ABHD12;FADS3;GSTM2;ALOX12;ABHD6;ELOVL1;ACAA1;DECR2;SCD5;CYP1B1;DEGS1;ALOX15B;MGLL;ELOVL5;CYP4F2;GSTP1;DAGLB;SCD;ALOX5;GPX4;PLA2G4A;PTGR1;CYP2J2;SCP2	GO_BP
prerank	Mammary Gland Development Pathway Involution Stage 4 Of 4 WP2815	-0.284553	-0.858254	0.626667	1	1	2/10	4.47%	SOCS3;CDH1	WikiPathways
prerank	Potassium Ion Import Across Plasma Membrane (GO:1990573)	0.310245	0.858199	0.763507	0.926025	1	16/39	39.66%	KCNK9;SLC12A8;SLC12A4;ATP1B3;KCNJ13;KCNJ16;KCNJ6;KCNJ4;KCNE2;KCNJ3;ATP1A2;ATP1A3;KCNJ14;SLC12A6;SLC12A7;ATP1B1	GO_BP
prerank	Immune Response-Activating Cell Surface Receptor Signaling Pathway (GO:0002429)	0.336533	0.857962	0.717277	0.926091	1	8/21	42.48%	GPLD1;LAX1;CD19;SPG21;CR1;CMKLR1;SLA2;BCAR1	GO_BP
prerank	Negative Regulation Of Tumor Necrosis Factor Superfamily Cytokine Production (GO:1903556)	0.306936	0.857814	0.755556	0.925987	1	20/45	43.43%	IGF1;MC1R;TRIM27;DICER1;ARG2;NLRC3;EHHADH;SELENOS;PTPN6;SLAMF1;CACTIN;SYT11;GSTP1;PTPN22;IL10;LTF;IRAK3;GAS6;IL4;NFKBIL1	GO_BP
prerank	Regulation Of Reactive Oxygen Species Metabolic Process (GO:2000377)	0.300303	0.857783	0.764408	0.925687	1	15/53	25.01%	PAX2;BRCA1;RNF41;AKR1C1;ARF4;SORD;SIRT2;MPV17;EIF6;FOXM1;AGT;PIKFYVE;CBR1;GRB2;SPHK2	GO_BP
prerank	Nucleotide-Binding Oligomerization Domain Containing Signaling Pathway (GO:0070423)	0.374345	0.857489	0.711785	0.925826	1	7/11	47.01%	ITCH;INAVA;MAP3K7;RELA;RIPK2;IRGM;MAP2K6	GO_BP
prerank	Negative Regulation Of Biosynthetic Process (GO:0009890)	0.370736	0.856996	0.691514	0.926309	1	6/12	41.87%	PPARA;GPER1;PARK7;GSTP1;SLC18A2;CIITA	GO_BP
prerank	Regulation Of Osteoblast Proliferation (GO:0033688)	0.352063	0.856394	0.717105	0.926975	1	3/15	18.22%	TNN;CCNA2;RHOA	GO_BP
prerank	Regulation Of Bone Remodeling (GO:0046850)	0.356422	0.856374	0.683799	0.926663	1	2/14	6.71%	ITGB3;NF1	GO_BP
prerank	Regulation Of Lipid Catabolic Process (GO:0050994)	0.341076	0.856229	0.729673	0.926565	1	3/20	9.10%	LONP2;SIRT6;BSCL2	GO_BP
prerank	Pattern Recognition Receptor Signaling Pathway (GO:0002221)	0.304106	0.856148	0.774648	0.926362	1	17/52	38.97%	MAVS;PLCG2;NOD1;TLR9;TBK1;IRAK1;EHHADH;INAVA;MAPKAPK2;MAP3K7;NLRP1;IPO5;CGAS;IRAK4;TRIM25;TLR6;TIFA	GO_BP
prerank	DAG And IP3 Signaling R-HSA-1489509	0.309309	0.856111	0.736735	0.915763	1	16/37	37.70%	ITPR2;PRKCG;ITPR1;CAMK2D;PRKAR1A;PRKAR2A;PRKCE;ITPR3;NBEA;ADCY6;ADCY7;CAMK2G;PRKCD;AHCYL1;CALM1;CAMKK2	Reactome
prerank	Positive Regulation Of Alpha-Beta T Cell Activation (GO:0046635)	0.343479	0.855848	0.7	0.926494	1	8/18	35.15%	NKAP;TNFSF4;IL12A;EBI3;SYK;HLA-DRB1;HLA-E;CD55	GO_BP
prerank	Glycogen Synthesis R-HSA-3322077	0.366364	0.85584	0.68764	0.915325	1	4/13	18.83%	PGM1;GYG1;GYS1;GBE1	Reactome
prerank	Dopamine Metabolism WP2436	0.378071	0.855809	0.708525	0.974553	1	2/11	13.05%	MAOB;MAOA	WikiPathways
prerank	Signaling By ERBB2 R-HSA-1227986	0.302799	0.855461	0.765121	0.915106	1	21/48	40.78%	USP8;MEMO1;RNF41;GRB7;CUL5;CDC37;PIGU;RHOA;SOS1;AKT1;GRB2;PRKCE;AKT2;DIAPH1;SHC1;PRKCD;YES1;PTPN18;EGF;NRAS;ERBIN	Reactome
prerank	Molecules Associated With Elastic Fibres R-HSA-2129379	0.324612	0.855443	0.720374	0.914272	1	13/27	42.64%	ITGA8;ITGB3;MFAP5;EFEMP1;MFAP3;ITGB1;LTBP1;ITGAV;MFAP4;LTBP3;ITGB8;LTBP4;TGFB2	Reactome
prerank	Signal Release (GO:0023061)	0.384435	0.855243	0.675958	0.927137	1	3/10	21.09%	ABCC4;PORCN;NOS2	GO_BP
prerank	Response To Organic Cyclic Compound (GO:0014070)	0.300317	0.855134	0.778449	0.92697	1	20/56	34.20%	ADORA2A;ESR1;CYP1A1;CYP27B1;ALAS1;ARL6IP5;GLDC;TPR;TRPV1;ABCB4;ADA;DRD2;STAT3;CTNNB1;FGFR4;CYP1B1;TP53I13;GH1;SOCS2;CSN1S1	GO_BP
prerank	Glutamate Neurotransmitter Release Cycle R-HSA-210500	0.331092	0.855084	0.720807	0.91404	1	16/23	49.99%	UNC13B;SYT1;ARL6IP5;RIMS1;STX1A;SNAP25;RAB3A;PPFIA1;SLC1A7;TSPOAP1;GLS2;SLC1A3;CPLX1;PPFIA4;SLC1A6;PPFIA3	Reactome
prerank	Creation Of C4 And C2 Activators R-HSA-166786	0.372999	0.85497	0.68672	0.913351	1	3/11	20.28%	C1R;MASP2;MASP1	Reactome
prerank	Positive Regulation Of Cytokine Production Involved In Inflammatory Response (GO:1900017)	-0.224359	-0.854251	0.726316	1	1	18/18	77.58%	IL17D;IL6;NOD2;CD6;CLEC7A;CARD9;GBP5;TNF;TICAM2;IL17RA;MYD88;TLR4;HIF1A;TICAM1;IL17A;TLR6;STAT3;MAPK9	GO_BP
prerank	Regulation Of Gene Expression In Beta Cells R-HSA-210745	0.359338	0.853709	0.721111	0.914508	1	6/15	34.96%	PDHX;IAPP;AKT1;AKT2;HNF1A;MAP4K2	Reactome
prerank	Selenium Micronutrient Network WP15	0.295002	0.853411	0.819	0.976933	1	33/78	40.12%	SELENOI;PRDX4;FLAD1;DIO2;CBS;SELENOT;SEPHS2;TXNRD1;ALOX5AP;PRDX1;GSR;TXNRD2;TXN;PLAT;PRDX3;SELENOS;SCARB1;PRDX5;PRDX2;SERPINE1;SOD2;ALOX15B;XDH;MTR;RFK;PTGS1;SELENOF;CAT;ALOX5;KYNU;GPX4;ABCA1;RELA	WikiPathways
prerank	T Cell Homeostasis (GO:0043029)	0.35515	0.853314	0.715536	0.929621	1	5/14	26.72%	FADD;NCKAP1L;PPP2R1A;AKT1;JAK3	GO_BP
prerank	Ceramide Catabolic Process (GO:0046514)	0.369398	0.85314	0.71413	0.929533	1	11/13	51.31%	NEU3;HEXA;LCT;HEXB;ASAH1;GM2A;ACER2;NEU1;ACER3;NEU4;GLA	GO_BP
prerank	Transcriptional misregulation in cancer	0.280531	0.853121	0.874	0.998202	1	57/162	36.73%	MDM2;ZBTB17;NSD2;IGF1;BAK1;NTRK1;NCOR1;PPARG;DEFA3;BCL2L1;DEFA4;CCNT1;PRCC;MITF;TCF3;CCNA2;MLLT1;AFF1;KMT2A;CDK14;CD40;FLT3;PDGFA;MET;CCND2;TSPAN7;CCNT2;WNT16;HDAC2;EWSR1;ITGB7;PLAT;HHEX;MEIS1;ZBTB16;DOT1L;MEF2C;IL1R2;FLI1;DDB2;SS18;ASPSCR1;BMP2K;IL3;PTK2;PBX1;KDM6A;HPGD;CDKN2C;ARNT2;HDAC1;REL;ITGAM;PAX5;ETV1;SP1;CSF2	KEGG
prerank	Positive Regulation Of Endocytosis (GO:0045807)	0.296013	0.852957	0.827655	0.929475	1	28/77	36.47%	FLOT1;DOCK2;TOR1A;LMAN2;FCGR2B;BICD1;IL15RA;NLGN1;GATA2;SPACA3;CD47;CD151;VPS28;NEDD4L;F3;HIP1;ABCA7;RAB27A;CALR;CYBA;SERPINE1;ANKFY1;TUB;DAB2;IL2RG;HNRNPK;CBL;TULP1	GO_BP
prerank	Long-Chain Fatty Acid Metabolic Process (GO:0001676)	0.296029	0.852836	0.802209	0.929332	1	32/70	39.49%	SLC27A4;ACAD9;ACOT8;CYP1A1;ABHD12;GSTM4;ACSL4;GSTM2;ACSBG1;ALOX12;ABHD6;ELOVL1;ACAA1;AIG1;CPT2;ACSL3;ELOVL6;CYP1B1;ALOX15B;MGLL;HACL1;ACOT1;CPT1A;SLC27A3;ELOVL5;CYP4F2;GSTP1;ACSL5;DAGLB;ALOX5;GPX4;PLA2G4A	GO_BP
prerank	Positive Regulation Of Type II Interferon Production (GO:0032729)	0.295401	0.852793	0.779798	0.929043	1	27/56	44.73%	FADD;TLR9;TRIM27;TNFSF4;IL12A;IL1R1;EBI3;TYK2;MYDGF;SCRIB;ZP3;PDE4B;HSPD1;HLA-DPA1;SLAMF1;F2RL1;CD244;BTN3A2;PTPN22;HMHB1;CEBPG;CCR2;SLAMF6;IL12RB1;JAK2;IL18;IL21	GO_BP
prerank	Epithelial To Mesenchymal Transition In Colorectal Cancer WP4239	0.282602	0.852682	0.893	0.976257	1	47/153	32.18%	WNT4;COL4A6;RAF1;TJP1;CLDN5;CLDN14;CLDN12;JAG2;MAP2K3;COL4A5;COL4A4;WNT5B;WNT10B;CLDN3;EZH2;STRAP;MAPK13;PROX1;PIK3CB;KRAS;MEF2D;CLDN4;FOXM1;SOS1;FN1;FOXQ1;CLDN6;EED;AKT1;WNT16;PKP2;PIK3R3;GRB2;COL4A3;AKT2;DSP;RBBP4;FZD4;MAP2K1;CTNNB1;CLDN9;ITGA5;FZD3;SHC1;GSK3B;NOTCH2;NRP2	WikiPathways
prerank	Inositol Phosphate-Mediated Signaling (GO:0048016)	0.343414	0.85252	0.718143	0.929139	1	7/18	36.28%	PPP3CA;PPP3CC;DHX8;NMUR1;NFAT5;PLCE1;NFATC4	GO_BP
prerank	Regulation Of Wnt Signaling Pathway (GO:0030111)	0.288721	0.852473	0.83	0.928861	1	44/102	40.55%	DEPDC1B;TSC2;SMARCA4;MACF1;CSNK2A1;GPI;WWOX;APCDD1;EMD;ITGA3;PPP1CA;ATP6AP2;CDK14;TERT;BTRC;HMGXB4;AMER2;FOLR1;RSPO2;PPP2R1A;TAX1BP3;FAM53B;VGLL4;KREMEN1;DAAM2;HHEX;FRZB;DCDC2;LGR6;KANK1;CTNND2;DISC1;ATP6V0C;SUMO1;SOST;CDC73;ZRANB1;GRB10;TLE1;RSPO4;SNX3;APP;ATP6V1C2;SOX30	GO_BP
prerank	FRS-mediated FGFR1 Signaling R-HSA-5654693	-0.230131	-0.852332	0.709677	0.819645	1	5/18	10.23%	FGF9;FGF22;FGF20;FGF23;FGF8	Reactome
prerank	Negative Regulation Of Interleukin-1 Beta Production (GO:0032691)	0.325938	0.852001	0.727463	0.929289	1	9/24	38.20%	IGF1;NLRP7;NLRP2B;GIT1;SERPINB1;FFAR4;FFAR1;CPTP;GSTP1	GO_BP
prerank	Cardiac Progenitor Differentiation WP2406	0.304167	0.851553	0.769777	0.976419	1	12/44	31.73%	IGF1;MESP2;PDGFRA;MESP1;MIXL1;SOX17;TNNT2;TBX20;TNNI3;MEF2C;MYL2;GSK3B	WikiPathways
prerank	CD209 (DC-SIGN) Signaling R-HSA-5621575	0.339184	0.851349	0.715048	0.917471	1	8/19	40.12%	ARHGEF7;CREBBP;EP300;PKN2;ICAM2;RPS6KA5;NRAS;RELA	Reactome
prerank	IRS-mediated Signaling R-HSA-112399	0.303962	0.851342	0.772727	0.916606	1	10/42	18.68%	PDPK1;PTPN11;TLR9;FGF5;TRIB3;PIK3CB;PIGU;PIK3C3;SOS1;FLT3	Reactome
prerank	Inflammatory Response (GO:0006954)	0.278009	0.851253	0.902	0.930203	1	77/224	38.02%	SCUBE1;PXK;NOD1;PLA2G2D;ADORA2A;ITCH;HSPG2;PARP4;TUSC2;CXCL13;F11R;TBK1;LY75;AFAP1L2;APOL2;TNFSF4;FCGR2B;PJA2;CCL22;CXCL1;CXCL3;PROK2;XCR1;PTGER2;IKBKB;BLNK;DHX8;CD40;F2R;HMGB1;CXCL6;CHUK;TPST1;NOX4;NOS2;VNN1;IL22;CCL24;MAPK9;IKBKG;PIK3CG;PTGER1;CCL15;STAT3;HP;MAPKAPK2;CCL4;CCL25;IL10RB;CCR3;HDAC4;MAP3K7;PTGDR;LTB4R2;TBXA2R;HPR;PRDX5;IRAK2;CYBA;HRH4;NFX1;TMIGD3;ADGRE5;MGLL;ADORA3;PF4;HDAC9;IL13;REL;ADAM8;CDO1;NFATC4;CMKLR1;LIAS;ACKR1;TLR6;KIT	GO_BP
prerank	Nuclear-Transcribed mRNA poly(A) Tail Shortening (GO:0000289)	0.338402	0.851248	0.735294	0.929854	1	11/20	37.08%	CNOT9;CNOT10;PAN2;CNOT4;TUT7;SAMD4B;TUT4;PARN;CNOT3;CNOT8;CNOT7	GO_BP
prerank	Regulation Of Pathway-Restricted SMAD Protein Phosphorylation (GO:0060393)	0.299889	0.850873	0.793794	0.930133	1	9/58	13.13%	SNX25;INHBE;BMP6;PPARG;BMPER;BMP8A;GDF6;TWSG1;TTK	GO_BP
prerank	Response To UV-A (GO:0070141)	0.383317	0.850717	0.685649	0.930016	1	3/10	28.63%	OPN3;PPID;MMP1	GO_BP
prerank	Apoptosis Related Network Due To Altered Notch3 Ovarian Cancer WP2864	0.296708	0.850617	0.780463	0.976104	1	25/53	40.97%	HELLS;CASP7;PTK2B;BIRC5;PAK2;CUL5;SERBP1;F2R;SQSTM1;RNF7;AKT1;CARD14;HSPD1;ERN1;ABL1;PTK2;CTNNA1;HDAC1;RPS6KB1;VAV3;APP;NQO1;NET1;RIPK2;YBX3	WikiPathways
prerank	Macrophage Stimulating Protein MSP Signaling WP5353	0.287713	0.850419	0.83	0.974544	1	12/103	8.03%	PPARGC1A;GAB1;MTOR;RAF1;PDPK1;TJP1;PARP1;CLDN5;PDGFRA;WNT10B;CRKL;ACACA	WikiPathways
prerank	HS-GAG Degradation R-HSA-2024096	0.333355	0.850393	0.728135	0.917215	1	4/21	11.00%	SDC1;HSPG2;GUSB;GPC5	Reactome
prerank	Positive Regulation Of Natural Killer Cell Mediated Cytotoxicity (GO:0045954)	-0.214392	-0.850383	0.634921	1	1	4/21	9.47%	CRTAM;CD160;HLA-F;RAET1E	GO_BP
prerank	Regulation Of Trophoblast Cell Migration (GO:1901163)	0.360414	0.850333	0.702434	0.930283	1	4/13	31.17%	ARHGDIB;C1QBP;GJA1;CALR	GO_BP
prerank	Positive Regulation Of Leukocyte Degranulation (GO:0043302)	0.362863	0.850216	0.714126	0.930108	1	8/13	43.56%	CD177;SYK;SPHK2;STX4;F2RL1;ITGAM;IL4;FGR	GO_BP
prerank	Positive Regulation Of Transcription From RNA Polymerase II Promoter In Response To Endoplasmic Reticulum Stress (GO:1990440)	0.381685	0.850106	0.707995	0.929937	1	3/10	16.45%	ATF6B;CREB3L1;ATF6	GO_BP
prerank	PI-3K cascade:FGFR1 R-HSA-5654689	-0.234124	-0.850028	0.638889	0.816891	1	5/17	10.23%	FGF9;FGF22;FGF20;FGF23;FGF8	Reactome
prerank	MAP3K8 (TPL2)-dependent MAPK1/3 Activation R-HSA-5684264	0.35054	0.849762	0.704225	0.91736	1	7/16	28.79%	TNIP2;IKBKB;BTRC;CHUK;IKBKG;FBXW11;MAP2K1	Reactome
prerank	Cardiac Conduction System Development (GO:0003161)	0.330965	0.849738	0.725702	0.93016	1	7/21	32.13%	SHOX2;NPPA;HEY2;GJA1;MSC;SMAD5;NOTCH2	GO_BP
prerank	Regulation Of Muscle System Process (GO:0090257)	0.377981	0.849285	0.712297	0.930547	1	6/11	36.13%	SRI;DMD;PPP1R12B;ATP1A2;TPM1;MYL9	GO_BP
prerank	Negative Regulation Of Intrinsic Apoptotic Signaling Pathway In Response To DNA Damage By P53 Class Mediator (GO:1902166)	-0.266755	-0.848887	0.608392	1	1	11/11	73.34%	CD44;BCL2;TAF9B;ING2;SIRT1;ZNF385A;KDM1A;MUC1;CD74;TRIAP1;TAF9	GO_BP
prerank	Regulation Of Wound Healing (GO:0061041)	0.302147	0.848523	0.763507	0.931452	1	14/43	33.30%	CAV1;GP1BA;CLDN3;MMRN1;SRSF6;CLDN4;F2R;MYLK;PRKCE;ITGB1;KANK1;SERPINE1;PTK2;F2RL1	GO_BP
prerank	Regulation Of Cytokine Production Involved In Inflammatory Response (GO:1900015)	0.299434	0.848492	0.779129	0.931154	1	10/45	23.95%	CHID1;NLRP7;PPARA;EXTL3;APPL1;NLRC3;CUEDC2;NOS2;MAPK9;STAT3	GO_BP
prerank	6Q16 Copy Number Variation WP5400	0.369706	0.848491	0.712984	0.976097	1	3/12	26.14%	ARNT;NPY;BDNF	WikiPathways
prerank	Endonucleolytic Cleavage Of Tricistronic rRNA Transcript (SSU-rRNA, 5.8S rRNA, LSU-rRNA) (GO:0000479)	0.363886	0.848119	0.700333	0.931424	1	8/13	38.67%	TBL3;NOP14;LTB4R2;RPP40;TSR1;RRS1;SDE2;UTP20	GO_BP
prerank	Blood Vessel Diameter Maintenance (GO:0097746)	0.318201	0.847948	0.74433	0.931344	1	10/31	33.30%	ROCK1;KEL;ECE1;AGT;SCPEP1;GPER1;ADCY6;ADORA2B;ROCK2;F2RL1	GO_BP
prerank	Regulation Of Delayed Rectifier Potassium Channel Activity (GO:1902259)	0.352226	0.847831	0.723568	0.931185	1	7/16	35.45%	KCNAB1;NPPA;KCNS2;KCNE2;SUMO1;KCNRG;KCNE1	GO_BP
prerank	Glycoprotein Catabolic Process (GO:0006516)	0.358441	0.847694	0.711538	0.93106	1	7/14	39.42%	EDEM2;NGLY1;NCCRP1;EDEM1;MANBA;OGA;FBXO27	GO_BP
prerank	Negative Regulation Of Cell Migration Involved In Sprouting Angiogenesis (GO:0090051)	0.36594	0.847652	0.717489	0.930778	1	8/12	50.52%	MMRN2;RHOA;TBXA2R;MAP2K5;PDCD10;NOTCH1;HDAC5;ITGB1BP1	GO_BP
prerank	Regulation Of Beta-Cell Development R-HSA-186712	0.312173	0.84733	0.759298	0.920504	1	13/33	36.62%	CREBBP;PDHX;NR5A2;ONECUT3;IAPP;KAT2B;EP300;AKT1;AKT2;HNF1A;SNW1;MAP4K2;KAT2A	Reactome
prerank	Positive Regulation Of Sodium Ion Transmembrane Transporter Activity (GO:2000651)	0.375346	0.84733	0.7	0.930964	1	6/11	39.66%	DMD;WNK2;CHP1;TESC;GLRX;ATP1B1	GO_BP
prerank	Positive Regulation Of Stress-Activated MAPK Cascade (GO:0032874)	0.286466	0.847097	0.847	0.931008	1	47/102	44.15%	UNC5CL;TAOK2;STK25;MAP3K4;TLR9;HIPK2;PTK2B;TPD52L1;GDF6;MMP8;FCGR2B;PJA2;MID1;TIRAP;SORD;ARL6IP5;MAPK8IP3;PRMT1;HMGB1;XIAP;WNT16;INAVA;RELL1;KLHDC10;DUSP19;SLAMF1;SH3RF2;RIPK1;STK39;MTURN;TRAF4;F2RL1;MINK1;MAP4K2;MAP3K10;SH3RF1;NCF1;ANKRD6;APP;PDCD10;TGFB2;SCIMP;SERPINF2;RASSF2;TRAF5;TAOK3;MAPKBP1	GO_BP
prerank	Positive Regulation Of Macrophage Differentiation (GO:0045651)	0.378935	0.84694	0.692655	0.930909	1	5/10	34.55%	FADD;IL34;HSF1;RIPK1;PF4	GO_BP
prerank	Positive Regulation Of Response To External Stimulus (GO:0032103)	0.280663	0.846918	0.875	0.930586	1	67/146	49.77%	TSLP;CD180;FADD;USF1;BMP6;TLR9;LRSAM1;IGF2BP1;MMRN2;RNF185;TNFSF4;TIRAP;POLR3C;POLR3B;MAPK13;SETD4;CD47;HYAL2;AGT;GPR4;RIOK3;ZP3;POLR3G;AKIRIN2;POLR3D;AIM2;TNIP1;MYO1C;PLAT;STX4;RIPK1;NAPEPLD;NLRP1;CYBA;SERPINE1;GSDMD;F2RL1;TRADD;ADAM8;SLC15A4;SH2D1B;DHX9;LY86;APP;CCR2;SCIMP;SERPINF2;STX3;IL16;IL18;IL21;IFNB1;OPTN;MGST2;IRGM;PDE2A;TREM2;TRIM56;SCARF1;PLA2G7;EREG;CCL19;PDGFRB;TNFRSF1A;SNCA;THBD;IFNG	GO_BP
prerank	COVID 19 Adverse Outcome Pathway WP4891	-0.244539	-0.846783	0.653846	1	1	5/15	16.44%	IL2;CXCL10;CCL2;ACE2;IL6	WikiPathways
prerank	Nicotinamide Salvaging R-HSA-197264	0.345564	0.846458	0.719565	0.921025	1	9/17	47.47%	PARP4;NAXE;RNLS;PTGIS;PARP6;NAXD;SLC22A13;PARP16;PARP8	Reactome
prerank	Response To Lipid (GO:0033993)	0.28617	0.845893	0.86	0.931874	1	58/110	49.53%	PLCG2;ESR1;PPARG;CYP27B1;ALAS1;IL12A;TRIM16;TIRAP;SRR;IRAK1;EHHADH;FER;PELI1;IFNAR1;TMEM161A;F2R;NOS2;ILDR1;STAT3;SYK;FOXO3;MAPKAPK2;ADAM17;PRDX3;CTNNB1;FGFR4;SELP;GH1;SOCS2;TRIB1;CSN1S1;WNT9B;FFAR1;LIAS;BGLAP;PTPN22;SCD;CTSH;ERBIN;IRAK3;VPS4B;ALDH1A2;SPP1;JAK2;OTUD5;POLR2D;STRN3;ACER2;TREM2;WNT8B;RXRB;MICB;AQP3;ABCG1;GPX3;SLPI;CYP24A1;SNCA	GO_BP
prerank	Negative Regulation Of Cartilage Development (GO:0061037)	0.373455	0.845717	0.703322	0.931803	1	2/11	19.32%	PTPN11;EFEMP1	GO_BP
prerank	Epithelial Cell-Cell Adhesion (GO:0090136)	0.38387	0.84543	0.711785	0.931923	1	4/10	27.83%	VCL;KIFC3;THBS4;DSP	GO_BP
prerank	Interleukin-10 Signaling R-HSA-6783783	0.302114	0.845397	0.774259	0.92186	1	26/44	51.90%	IL12A;IL1R1;CCL22;CXCL1;TYK2;CD80;STAT3;CCL4;IL10RB;IL1R2;CSF2;JAK1;CCR2;CXCL2;IL10;FCER2;IL18;IL1A;CCL20;CCL19;CSF3;TNFRSF1A;TNFRSF1B;IL10RA;PTAFR;PTGS2	Reactome
prerank	Peptide Ligand-Binding Receptors R-HSA-375276	0.279431	0.845394	0.905	0.920995	1	38/167	26.76%	MC1R;TTF2;CXCL13;AVPR1B;NMBR;KEL;HCRTR1;PNOC;F2RL2;ECE1;XK;CCL22;CXCL1;CXCL3;NPY;NPFFR1;PROK2;XCR1;NMU;C5;F2RL3;F2R;CXCL6;OPRM1;INSL5;NPFFR2;SST;CCKBR;PROKR1;MC5R;GAL;RLN3;GPER1;NMUR1;CCL4;ACKR2;CCL25;CCR3	Reactome
prerank	Type I diabetes mellitus	-0.173689	-0.845359	0.631579	0.758766	0.955579	6/39	6.96%	HLA-C;HLA-A;HLA-B;HLA-DQA2;HLA-F;IL2	KEGG
prerank	Adipose Tissue Development (GO:0060612)	0.367836	0.845214	0.707176	0.931925	1	4/12	23.48%	DYRK1B;XBP1;DGAT2;VPS13B	GO_BP
prerank	Leishmaniasis	0.289368	0.84504	0.801603	1	1	38/73	44.65%	IL12A;CR1L;ITGA4;MAPK13;IRAK1;HLA-DPB1;IFNGR1;FCGR3B;NOS2;HLA-DOB;ELK1;NCF4;HLA-DPA1;ITGB1;MAP3K7;PTPN6;CR1;IFNGR2;CYBA;TAB1;HLA-DRB1;IRAK4;ITGAM;HLA-DQB1;HLA-DMA;NCF1;MAPK12;JAK1;RELA;PRKCB;IL10;TGFB2;HLA-DRA;JAK2;IL4;HLA-DQA1;NFKBIB;IL1A	KEGG
prerank	Regulation Of Interleukin-5 Production (GO:0032674)	0.361314	0.844513	0.697517	0.932661	1	1/12	2.88%	TSLP	GO_BP
prerank	Leukocyte Intrinsic Hippo Pathway Functions WP4542	0.311372	0.844442	0.753354	0.98112	1	14/32	40.41%	PRDM1;CD19;TEAD4;FERMT3;RHOA;KNSTRN;FOXO3;LATS1;LPL;YWHAQ;MOB1A;YAP1;RAB13;RAP1A	WikiPathways
prerank	Adenylate Cyclase-Activating G Protein-Coupled Receptor Signaling Pathway (GO:0007189)	0.285992	0.844401	0.833501	0.93248	1	30/93	32.84%	PTH1R;ADORA2A;MC1R;TCP11;TSHR;ADGRG5;PTGER2;ADGRB3;ADGRG3;DRD2;LHCGR;IAPP;MC5R;ADGRF4;GPR4;ADRB3;ADGRB2;PTGER1;ADCY3;RAPGEF2;GPER1;ADCY6;GPHA2;ADCY7;TBXA2R;ADORA2B;ADGRG1;ADGRG2;ADM5;ADGRE5	GO_BP
prerank	Neuron Projection Fasciculation (GO:0106030)	0.381863	0.844088	0.700466	0.932621	1	3/10	21.29%	CDK5R1;ARHGAP35;CNTN4	GO_BP
prerank	Signaling By KIT In Disease R-HSA-9669938	0.335754	0.843646	0.744385	0.922895	1	15/19	56.87%	SOS1;STAT3;PIK3R3;GRB2;YES1;KIT;NRAS;JAK2;PIK3CA;PIK3R2;PIK3R1;LYN;STAT1;STAT5A;STAT5B	Reactome
prerank	Calcium Ion Import (GO:0070509)	0.372154	0.843624	0.68672	0.932998	1	2/11	14.83%	MCUR1;MICU1	GO_BP
prerank	Regulation Of Platelet-Derived Growth Factor Receptor Signaling Pathway (GO:0010640)	0.365764	0.843455	0.724862	0.932927	1	8/12	49.53%	HGS;IFT20;CBL;NDRG4;CBLB;PTPRJ;SLC9A3R1;SNCA	GO_BP
prerank	Regulation Of Receptor Signaling Pathway Via JAK-STAT (GO:0046425)	0.299066	0.843449	0.774291	0.932589	1	19/48	38.02%	NF2;CAV1;GPI;CENPJ;PTPN2;TYK2;VHL;LEPROT;F2R;EP300;HGS;IL10RB;JAK3;DOT1L;CYP1B1;GH1;CALM1;EGF;KIT	GO_BP
prerank	G Beta:Gamma Signaling Thru CDC42 R-HSA-8964616	0.338298	0.843194	0.741062	0.922746	1	14/18	53.40%	GNB3;GNG4;GNG3;GNG7;GNB5;GNB2;GNG5;GNG12;GNG11;GNG10;ARHGEF6;GNB4;GNG2;GNB1	Reactome
prerank	Negative Regulation Of Tumor Necrosis Factor Production (GO:0032720)	0.30301	0.843115	0.76892	0.932757	1	19/43	43.43%	IGF1;MC1R;TRIM27;DICER1;ARG2;NLRC3;EHHADH;SELENOS;PTPN6;SLAMF1;CACTIN;SYT11;GSTP1;PTPN22;IL10;IRAK3;GAS6;IL4;NFKBIL1	GO_BP
prerank	Cell Surface Toll-Like Receptor Signaling Pathway (GO:0140895)	0.350079	0.843027	0.721978	0.932562	1	3/15	14.28%	TNIP2;TIRAP;IRAK1	GO_BP
prerank	Cell Chemotaxis (GO:0060326)	-0.180855	-0.842868	0.722222	1	1	7/38	9.21%	EPHB1;NR4A1;PARVA;CXCL12;TNFRSF25;LEF1;CORO1B	GO_BP
prerank	Mesenchyme Morphogenesis (GO:0072132)	-0.230479	-0.842787	0.712644	1	1	4/17	10.91%	NOG;TBX2;HEY1;BMP2	GO_BP
prerank	Transforming Growth Factor Beta Receptor Signaling Pathway (GO:0007179)	0.291333	0.842657	0.816449	0.93279	1	18/70	29.36%	WFIKKN1;CDH5;CLDN5;TGFBRAP1;GPI;TWSG1;FOXH1;APPL1;USP9X;ZMIZ2;COL1A2;STAT3;LEFTY1;FURIN;SMAD5;ITGB1;MAP3K7;USP15	GO_BP
prerank	Positive Regulation Of Biomineral Tissue Development (GO:0070169)	0.305088	0.842617	0.779129	0.932504	1	6/39	10.87%	WNT4;BMP6;CYP27B1;ANO6;FBXO5;CCNA2	GO_BP
prerank	Axonogenesis (GO:0007409)	0.278317	0.842041	0.913	0.933076	1	67/171	40.82%	ISL2;KIF5B;TUBB3;TAOK2;PAX2;PLXNA3;EFNA4;BOC;SSNA1;SCN1B;MAP1B;DCC;USP9X;CDK5;LYPLA2;BRSK1;CNTN2;USP33;MAP1S;TRIO;MYCBP2;CDK5R1;SOS1;ARHGAP35;DRD2;NRXN1;OTX2;CNTN4;PARD3;EFNA5;RAB8A;SPG11;ATL1;BDNF;SEMA4B;SEMA3G;SEMA4A;FEZ2;DSCAML1;EMB;RAB3A;TRIM46;RAB10;LGR6;KIF5C;SEMA3F;RET;ZDHHC17;NOTCH2;KIF5A;PALLD;PTK2;RPS6KA5;SEMA4F;NFASC;ULK1;SEMA3E;SEMA7A;SEMA3D;DRAXIN;SLC9A6;ENAH;NTNG1;NOTCH3;APP;EPHA8;APLP1	GO_BP
prerank	TAK1-dependent IKK And NF-kappa-B Activation R-HSA-445989	0.299965	0.841854	0.787084	0.923945	1	23/44	44.82%	NOD1;IKBIP;IRAK1;IKBKB;UBE2V1;CASP8;HMGB1;NLRX1;CHUK;IKBKG;USP14;NKIRAS2;MAP3K7;UBE2N;IRAK2;TAB1;TIFA;APP;RELA;RIPK2;TP53;NFKBIB;NKIRAS1	Reactome
prerank	T Cell Modulation In Pancreatic Cancer WP5078	0.296466	0.84185	0.783976	0.983585	1	11/45	23.34%	ARG1;ENTPD1;TNFSF4;CCL22;CD40;VEGFC;PDCD1;VEGFD;PGF;PDCD1LG2;CD80	WikiPathways
prerank	Sensory Organ Development (GO:0007423)	0.294963	0.841435	0.78147	0.933698	1	15/58	29.07%	ATOH7;MYO7B;ZDHHC16;SLC39A5;HIPK2;SMG9;ECE1;ATF6;SMCHD1;SHROOM2;RAB18;MEIS1;CPAMD8;PBX4;BHLHA15	GO_BP
prerank	TGF Beta Receptor Signaling In Skeletal Dysplasias WP4816	-0.174326	-0.841395	0.75	1	1	13/57	11.21%	NOG;SMAD7;FOS;WNT1;ZNF423;MAPK3;FST;LEF1;ADAMTSL2;NFKB1;SMAD1;SMAD6;TGIF1	WikiPathways
prerank	Calcium-Mediated Signaling (GO:0019722)	0.286299	0.841336	0.815631	0.933499	1	44/83	50.92%	PLCG2;MCU;PDPK1;PPP3CA;LAT2;DMPK;ATP2A2;EIF2AK3;BTK;BCAP31;PPP3CC;MCTP2;TNNI3;NMUR1;PLCE1;PRNP;SELP;SAMD14;TPCN2;PPP1R9A;STIMATE;CAMKK2;PPP1R9B;DMTN;RCAN2;ATP1B1;FIS1;CCR6;TRPM4;PTPRJ;NCALD;NUDT4;FKBP1B;PTGFR;ORC3;IRGM;LRRK2;CCL20;PLA2G4B;TNFSF11;FCGR3A;POMC;SPHK1;P2RY12	GO_BP
prerank	lncRNA In Canonical Wnt Signaling And Colorectal Cancer WP4258	0.289587	0.841255	0.855	0.982688	1	28/89	31.73%	WNT4;SENP2;CSNK2A1;CSNK1E;WNT5B;WNT10B;CSNK2A2;CCND3;PORCN;CSNK1A1;EZH2;TCF3;APC;SOX17;CCND2;WNT16;RUVBL1;DVL3;CSNK2B;KREMEN1;NLK;CHD8;DVL1;MAP3K7;CTNNB1;CDK8;FZD3;GSK3B	WikiPathways
prerank	Autosomal Recessive Osteopetrosis Pathways WP4788	0.369515	0.841232	0.722851	0.980844	1	8/11	49.08%	RAB7A;IKBKB;OSTM1;PLEKHM1;TCIRG1;SNX10;TRAF6;TNFSF11	WikiPathways
prerank	DCC Mediated Attractive Signaling R-HSA-418885	0.349187	0.841093	0.713024	0.924277	1	4/14	17.24%	DCC;ABLIM3;WASL;TRIO	Reactome
prerank	Negative Regulation Of MAPK Pathway R-HSA-5675221	-0.182435	-0.841009	0.777778	0.828389	1	9/41	10.90%	UBA52;RPS27A;DUSP9;DUSP16;MAPK3;DUSP2;DUSP8;DUSP10;KSR1	Reactome
prerank	FLT3 Signaling R-HSA-9607240	0.305221	0.840561	0.775739	0.924258	1	16/37	39.68%	SEPSECS;PTPN11;BCL2L11;SOS1;FLT3;AKT1;SYK;GRB2;FOXO3;AKT2;ABL2;SOCS2;CBL;GRB10;SLA2;NRAS	Reactome
prerank	Phosphatidylcholine Acyl-Chain Remodeling (GO:0036151)	0.355857	0.840135	0.695652	0.935059	1	5/12	39.49%	PLA2G2F;LPCAT3;MBOAT2;NR1H2;PLA2G4A	GO_BP
prerank	Long-Chain Fatty Acid Transport (GO:0015909)	0.323715	0.840019	0.729586	0.934873	1	11/22	46.44%	SLC27A4;PPARG;ABCD4;SLC25A20;CPT2;ACSL3;CPT1A;RPS6KB1;FABP5;SLC27A2;ACSL1	GO_BP
prerank	Ebstein Barr Virus LMP1 Signaling WP262	0.329919	0.83995	0.761805	0.981082	1	12/23	47.51%	IRAK1;IKBKB;CHUK;IKBKG;MAP3K7;TRADD;PDLIM7;RELA;MAP3K3;IFNB1;TRAF6;CCL20	WikiPathways
prerank	Eye Development (GO:0001654)	0.297624	0.839943	0.788093	0.934632	1	21/51	43.54%	ZDHHC16;PAX2;SLC39A5;HIPK2;SMG9;ATF6;EFEMP1;SHROOM2;RAB18;MEIS1;CPAMD8;PBX4;NIPBL;PBX1;SH3PXD2B;FBN1;CEP290;SIPA1L3;COL5A2;TGFB2;POLR2D	GO_BP
prerank	Negative Regulation Of Inflammatory Response To Antigenic Stimulus (GO:0002862)	0.344775	0.839856	0.726374	0.934434	1	7/16	34.05%	RHBDF2;SYK;MKRN2;FURIN;SELENOS;YES1;HLA-DRB1	GO_BP
prerank	Affected Pathways In Duchenne Muscular Dystrophy WP5356	0.29283	0.839628	0.813814	0.979699	1	18/63	32.28%	SSPN;MCU;ITPR2;VDAC1;CACNA1F;DMD;ITPR1;NOX4;NOS2;TRPC6;CAMK2D;CASP9;ITPR3;HSPA9;SLC25A5;FKBP1A;SIGMAR1;SERPINE1	WikiPathways
prerank	Regulation Of Macrophage Cytokine Production (GO:0010935)	0.363353	0.839234	0.727072	0.935073	1	5/13	42.64%	PLCG2;CUEDC2;SEMA7A;IRAK3;TGFB2	GO_BP
prerank	Small Ligand GPCRs WP247	0.345755	0.838885	0.732967	0.979017	1	13/16	53.38%	CNR2;PTGER2;PTGER1;PTGDR;TBXA2R;S1PR2;S1PR4;S1PR3;PTGER3;PTGFR;LPAR1;PTAFR;CNR1	WikiPathways
prerank	Sleep Regulation WP3591	0.310111	0.838884	0.756397	0.97715	1	7/33	19.56%	AHCY;ADORA2A;HCRTR1;NLGN1;MRGPRX2;ADA;DRD2	WikiPathways
prerank	Host Pathogen Interaction Of Human Coronaviruses MAPK Signaling WP4877	0.307364	0.83881	0.769074	0.975408	1	6/35	13.00%	RAF1;MAPK10;MAP3K4;MAP2K3;EIF4E;MAPK13	WikiPathways
prerank	Myometrial Relaxation And Contraction Pathways WP289	0.278124	0.838155	0.897	0.974574	1	62/150	41.80%	GRK4;GABPB1;SFN;PLCG2;ITPR2;CRCP;CREB3;ATF6B;GNB3;MYLK2;GNG4;ATP2A2;YWHAG;GNG3;MYL4;GNG7;PRKCG;ITPR1;GPR182;GJA1;YWHAE;CAMK2D;ADCY3;PDE4B;PRKAR1A;PRKAR2A;ACTA1;PRKCE;ITPR3;RGS9;RGS6;YWHAQ;ADCY6;GNB5;ADCY7;RGS19;GNB2;MYL2;ACTG1;ATF2;CAMK2G;PRKCD;YWHAH;GABPA;GNG5;RGS3;RYR3;RGS14;SP1;CALM1;CALD1;YWHAB;ACKR3;CALM2;RGS11;PKIG;ETS2;PRKCB;RGS5;CACNB3;IGFBP2;GNG12	WikiPathways
prerank	Transport Across Blood-Brain Barrier (GO:0150104)	0.285246	0.837961	0.840681	0.936759	1	28/81	38.16%	ABCC4;SLC27A4;SLC38A5;SLC13A3;SLC1A4;AVPR1B;SLC1A5;SLC6A13;SLC7A1;SLC6A9;SLC6A6;SLC6A20;SLC6A17;SLC5A1;ABCC5;SLC19A1;ABCC2;SLC29A1;ATP2B4;SLC2A13;TFRC;ATP8A1;ATP1A2;SLC29A4;SLCO2B1;ABCB1;SLC4A8;SLC44A1	GO_BP
prerank	Regulation Of Cysteine-Type Endopeptidase Activity Involved In Apoptotic Signaling Pathway (GO:2001267)	0.375186	0.837912	0.727915	0.936485	1	4/10	29.24%	HTRA2;PIH1D1;PARK7;GSN	GO_BP
prerank	RANKL RANK Signaling WP2018	0.294023	0.837816	0.796576	0.973289	1	29/50	50.82%	MTOR;FHL2;MITF;IKBKB;CHUK;SQSTM1;MAPK9;IKBKG;AKT1;MAP2K7;SYK;AKT2;MAP3K7;MAP2K1;TAB1;PTK2;CBL;TNFRSF11B;RELA;TRAF5;TRAF2;TRAF3;MAP2K6;MAPK14;TRAF6;GAB2;TNFSF11;PIK3R2;NFATC1	WikiPathways
prerank	Positive Regulation Of Lymphocyte Activation (GO:0051251)	0.297335	0.83741	0.784772	0.936903	1	12/44	27.14%	PRKDC;TLR9;NCKAP1L;TNFSF4;IL12A;TNIP2;GNAO1;CD47;XRCC6;HLA-DOB;HSPD1;HLA-DPA1	GO_BP
prerank	Nitric Oxide Mediated Signal Transduction (GO:0007263)	0.359561	0.837219	0.712238	0.93686	1	3/13	24.07%	DDAH2;NOS2;GUCY1B1	GO_BP
prerank	Positive Regulation Of Glycogen Metabolic Process (GO:0070875)	0.360469	0.836995	0.721219	0.936851	1	5/12	37.29%	IGF1;PHKG2;AKT2;SORBS1;EPM2AIP1	GO_BP
prerank	FOXP3 In COVID 19 WP5063	-0.233483	-0.836904	0.72449	1	1	15/15	76.67%	IL7R;IL2;CD28;IL6;FOXP3;IL6R;CD86;IL2RB;STAT5B;STAT5A;IL2RA;IL2RG;IL6ST;STAT3;CD80	WikiPathways
prerank	Dopamine Neurotransmitter Release Cycle R-HSA-212676	0.320067	0.836833	0.733126	0.929065	1	8/23	28.51%	UNC13B;SYT1;SYN3;RIMS1;SYN2;STX1A;SNAP25;RAB3A	Reactome
prerank	Aldosterone synthesis and secretion	0.283119	0.836724	0.848697	1	1	30/89	33.74%	ATP2B2;CREB3L2;ITPR2;KCNK9;CREB3;ATF6B;CREB3L4;NPPA;CREB3L1;CYP21A2;PRKCG;ATP1B3;CACNA1F;PRKD3;ITPR1;AGT;CAMK2D;ADCY3;ATP2B1;PRKCE;ITPR3;ADCY6;ADCY7;ATP2B4;SCARB1;LIPE;ATF2;ATP1A2;CAMK2G;ATP1A3	KEGG
prerank	Systemic lupus erythematosus	0.297439	0.836651	0.775862	1	1	27/48	49.77%	C1R;C4B;HLA-DPB1;C5;CD40;FCGR3B;HLA-DOB;CD80;HLA-DPA1;C4A;SNRPD3;C9;HLA-DRB1;HLA-DQB1;HLA-DMA;SNRPD1;IL10;ACTN4;HLA-DRA;HLA-DQA1;SNRPB;C1QC;HLA-DMB;TRIM21;C1QB;FCGR3A;IFNG	KEGG
prerank	Negative Regulation Of Myeloid Leukocyte Differentiation (GO:0002762)	0.316109	0.836642	0.741902	0.93703	1	10/27	43.24%	TMEM178A;PTPN2;ZNF675;GPR137;FBN1;TNFAIP6;GPR55;TCTA;CDK6;IL4	GO_BP
prerank	Prostanoid Metabolic Process (GO:0006692)	0.345089	0.836131	0.738462	0.937487	1	11/16	49.28%	PLAA;AKR1C1;GSTM1;PTGR2;HPGD;AKR1C2;GSTP1;PTGR1;AKR1C3;HPGDS;CES1	GO_BP
prerank	Epithelial Cell Migration (GO:0010631)	0.299802	0.835919	0.786004	0.937464	1	30/44	57.52%	ROCK1;ANLN;PKN3;RHOA;DAAM2;PKN2;NANOS1;KANK1;TNFSF12;CYP1B1;KIT;PTP4A3;FSTL1;FERMT1;FAT2;PRKX;ZEB2;PIK3CA;KRT2;TESK1;PLXND1;LRG1;MEN1;SMAD4;LPXN;STAT1;PXN;DPP4;PKN1;S100A12	GO_BP
prerank	Positive Regulation Of Natural Killer Cell Activation (GO:0032816)	-0.224274	-0.835563	0.671053	1	1	4/18	10.57%	AXL;IL23A;HLA-F;IL23R	GO_BP
prerank	Regulation Of Chemokine (C-X-C Motif) Ligand 2 Production (GO:2000341)	0.369916	0.835164	0.724256	0.938277	1	4/11	34.42%	TIRAP;HMGB1;F2RL1;MAP2K5	GO_BP
prerank	Potassium Ion Homeostasis (GO:0055075)	0.327676	0.835137	0.73081	0.937967	1	8/20	39.66%	SLC12A8;SLC12A4;ATP1B3;ATP1A2;ATP1A3;SLC12A6;SLC12A7;ATP1B1	GO_BP
prerank	Initial Triggering Of Complement R-HSA-166663	0.333667	0.835124	0.744086	0.93084	1	7/18	32.34%	C1R;C4B;MASP2;MASP1;PIKFYVE;C4A;HNRNPC	Reactome
prerank	Activation Of GABAB Receptors R-HSA-991365	0.303708	0.835074	0.779592	0.930044	1	16/38	35.56%	GNB3;GNG4;GNG3;GNG7;KCNJ16;KCNJ6;KCNJ4;GNAI1;GNAI3;ADCY6;KCNJ3;GNB5;ADCY7;GNB2;GNG5;UBD	Reactome
prerank	KRAS Signaling Dn	0.276686	0.835024	0.932	1	1	39/170	25.01%	ENTPD7;MSH5;NPHS1;SLC29A3;FGGY;KMT2D;SLC30A3;UGT2B17;ABCB11;SHOX2;GP1BA;BARD1;SERPINB2;GTF3C5;HSD11B2;THRB;STAG3;ZC2HC1C;DCC;TG;MYO15A;HTR1B;C5;CACNA1F;PDCD1;CPEB3;INSL5;CPA2;ABCG4;PROP1;NGB;ZNF112;KCNE2;CD80;SNCB;WNT16;SIDT1;TNNI3;SPHK2	Hallmark
prerank	RUNX3 Regulates p14-ARF R-HSA-8951936	0.382378	0.834872	0.71857	0.929481	1	4/10	39.68%	EP300;CDKN2A;HDAC4;NRAS	Reactome
prerank	Positive Regulation Of Defense Response To Virus By Host (GO:0002230)	0.315958	0.834824	0.761053	0.938103	1	14/26	46.15%	MAVS;EIF2AK4;APOBEC3G;APOBEC3F;ZDHHC11;PQBP1;TOMM70;CGAS;PTPN22;SIN3A;IL12RB1;IL4;TRIM44;DTX3L	GO_BP
prerank	Positive Regulation Of Membrane Protein Ectodomain Proteolysis (GO:0051044)	0.351314	0.834673	0.719201	0.937973	1	5/14	34.15%	NRDC;GPLD1;FURIN;PACSIN3;SNX9	GO_BP
prerank	Positive Regulation Of Actin Filament Bundle Assembly (GO:0032233)	0.292595	0.834503	0.79798	0.937893	1	9/49	23.75%	NF2;FHOD1;CARMIL1;CD47;RHOA;ARHGEF15;ARHGEF5;MTSS1;LIMK1	GO_BP
prerank	Canonical And Non Canonical TGF B Signaling WP3874	-0.22435	-0.834389	0.746479	1	1	17/17	77.58%	LOXL1;BMP1;TGFB1;SMAD2;LOXL2;BMPR1A;MAPK8;GREM1;TGFBR1;SMAD4;SMAD3;BMPR2;MAPK14;LOXL4;TGFBR2;LOX;MAPK9	WikiPathways
prerank	Embryonic Stem Cell Pluripotency Pathways WP3931	0.280412	0.834186	0.867	0.97721	1	38/109	35.57%	WNT4;GAB1;MTOR;MDM2;RAF1;PTPN11;PDGFRA;MAP2K3;FGF5;WNT5B;WNT10B;ERAS;FGF12;APC;SOS1;PDGFA;ELK1;AKT1;WNT16;STAT3;DVL3;GRB2;AKT2;DVL1;SMAD5;FZD4;MAP2K1;CTNNB1;IL6ST;FGFR4;MAPK7;FZD3;GSK3B;SMAD9;HNF1A;MAP2K5;ACTR2;WNT9B	WikiPathways
prerank	Dissolution Of Fibrin Clot R-HSA-75205	0.354961	0.834049	0.718715	0.929881	1	7/13	45.00%	SERPINB2;PLAT;SERPINE1;ANXA2;SERPINE2;SERPINF2;SERPINB8	Reactome
prerank	Extra-nuclear Estrogen Signaling R-HSA-9009391	0.28961	0.834011	0.823766	0.929078	1	45/69	53.40%	PDPK1;ESR1;CAV1;GNB3;GNG4;GNG3;GNG7;PRMT1;AKT1;GNAI1;GNAI3;PIK3R3;FOXO3;CAV2;AKT2;GNB5;KCNH8;GNB2;SHC1;PTK2;GNG5;CALM1;ZDHHC7;EGF;MMP7;NRAS;GNG12;ESR2;CREB1;GNG11;S1PR3;GNG10;ZDHHC21;EREG;PIK3CA;SPHK1;GNB4;PIK3R2;HSP90AA1;NANOS3;HBEGF;GNG2;PIK3R1;CCND1;GNB1	Reactome
prerank	Inflammatory Response Pathway WP453	0.306517	0.833978	0.747925	0.975667	1	7/30	23.34%	LAMA5;LAMC1;IL5RA;CD40;FN1;COL1A2;CD80	WikiPathways
prerank	Macrophage Migration (GO:1905517)	0.371893	0.833906	0.712815	0.938438	1	1/11	1.11%	CXCL17	GO_BP
prerank	Regulation Of Steroid Biosynthetic Process (GO:0050810)	0.356718	0.833537	0.740535	0.938623	1	1/13	0.43%	WNT4	GO_BP
prerank	Positive Regulation Of Endothelial Cell Apoptotic Process (GO:2000353)	0.345207	0.833537	0.744035	0.938275	1	5/15	24.79%	ANO6;ITGA4;PRKCI;CD40;GPER1	GO_BP
prerank	Purine Ribonucleoside Bisphosphate Metabolic Process (GO:0034035)	0.358111	0.833456	0.731073	0.938056	1	7/12	45.83%	TPST2;TPST1;SULT2A1;SULT1C4;SULT1A3;BPNT1;SULT1A1	GO_BP
prerank	G Alpha (S) Signaling Events R-HSA-418555	0.277678	0.833395	0.878	0.929156	1	37/127	31.45%	PTH1R;ADORA2A;PTH2R;MC1R;TSHR;GNB3;GPR27;GNG4;GNG3;PTGER2;PTRH2;GNG7;LHCGR;IAPP;PDE11A;MC5R;ADRB3;GNAZ;RLN3;GPR25;PDE3A;GNAI1;PRKAR1A;PRKAR2A;GNAI3;GPER1;ITGB1;PTGDR;ADCY6;CPAMD8;GPHA2;GNB5;ADCY7;ITGA5;GNB2;SHC1;ADORA2B	Reactome
prerank	Positive Regulation Of Macromolecule Metabolic Process (GO:0010604)	0.27055	0.833335	0.971	0.937901	1	138/340	43.48%	EIF4G1;SRPK2;PPARGC1A;MTOR;DNMT3B;PLCG2;CDH5;ROCK1;FAM98A;RDX;IGF1;ITCH;CLDN5;MTPN;ADAM19;WFS1;CALCOCO1;BMP6;TLR9;PPARG;CYP27B1;FGF5;BRCA1;UBR5;CLDN3;ECE1;MITF;PRKAG1;EZR;ZPR1;MYLK2;MMP8;TNC;HCFC1;MED1;NSF;UHRF1;SOX11;DNMT1;EIF2AK3;PTPN1;PDCD5;LAMTOR5;AMH;CELF1;GATA2;TADA3;SMO;IFNGR1;ZNF580;SCRIB;PIK3CB;KRAS;DDRGK1;LIMS1;FN1;ERP29;AGT;RIMS1;GJA1;MAPK9;AKR1B1;MSN;HPN;AKT1;BVES;WNT16;STAT3;FUBP1;OCRL;PIK3R3;VPS35;GPER1;FAM98B;TTN;CD46;HGS;PARK7;RAB29;TESC;MEF2C;MAP2K1;RIPK1;GSN;RAB27A;FGFR4;TFRC;MAPK7;NWD1;NR1H2;GSK3B;ACTG1;ATF2;ROCK2;RPL17;OXSR1;PIP;DHX36;MARK1;MAP2K5;PF4;IL13;HDAC1;HINFP;NTSR1;CSF2;OSR2;ITGB8;AVP;TLR6;TLE1;EGF;YAP1;PTPN22;LRP3;ANXA2;ZBTB7B;APP;ZNF804A;RELA;PRKAB1;PDCL3;CTSH;PDCD10;CD74;NOS1AP;GAS6;MED23;DTNBP1;MYOM1;POU4F1;TP53;HMGN5;VAMP3;GSK3A;IL4;HMGA2;TICAM1	GO_BP
prerank	Astrocyte Activation (GO:0048143)	0.363926	0.833178	0.740406	0.937787	1	9/12	57.90%	IFNGR1;APP;PSEN1;TREM2;MAPT;IFNG;C5AR1;GRN;CNTF	GO_BP
prerank	One-Carbon Compound Transport (GO:0019755)	0.307141	0.83296	0.774459	0.937765	1	13/35	31.69%	HBG2;SLC26A6;CYB5R1;HBG1;SLC4A7;CYB5R4;SLC26A5;CA4;SLC14A2;SLC4A11;RHAG;SLC14A1;SLC4A2	GO_BP
prerank	mRNA Stabilization (GO:0048255)	0.297725	0.832945	0.797776	0.937437	1	8/47	12.86%	DND1;IREB2;IGF2BP1;IGF2BP3;TARDBP;TIRAP;LARP1;HNRNPD	GO_BP
prerank	Positive Regulation Of Synaptic Transmission (GO:0050806)	0.287013	0.832901	0.81982	0.937159	1	28/67	37.84%	FLOT1;ZDHHC3;EIF2AK4;PTK2B;SYT1;LGMN;NMU;NLGN1;ZDHHC12;SHANK2;FOXM1;SLC8A3;NRXN1;RIMS1;SQSTM1;TSHZ3;RIMS3;GPER1;NOL3;KCTD13;STX4;SHISA7;GRIN2C;RGS14;SHANK3;NFATC4;SLC24A1;FMR1	GO_BP
prerank	Melatonin Metabolism And Effects WP3298	0.310952	0.832898	0.77193	0.975507	1	11/31	36.78%	CYP1A1;CSNK1E;ECE1;MAOA;IRAK1;ASMT;GSK3B;CYP1B1;CLOCK;CSNK1D;CALM1	WikiPathways
prerank	Positive Regulation Of Behavior (GO:0048520)	-0.26609	-0.832692	0.728682	1	1	3/10	7.10%	NR4A3;NPAS2;SGIP1	GO_BP
prerank	Interleukin 1 Induced Activation Of NF kB WP3656	0.376054	0.832551	0.740047	0.974226	1	7/10	47.42%	IRAK1;UBE2V1;SQSTM1;UBE2N;TIFA;IL1A;TRAF6	WikiPathways
prerank	PKA-mediated Phosphorylation Of CREB R-HSA-111931	-0.236071	-0.832529	0.676923	0.837449	1	17/17	76.41%	ADCY1;ADCY5;ADCY2;ADCY9;PRKCA;PRKACB;PRKAR2B;ADCY4;PRKAR1B;PRKX;CREB1;CALM1;ADCY7;ADCY6;NBEA;PRKAR2A;PRKAR1A	Reactome
prerank	Oxysterols Derived From Cholesterol WP4545	0.296744	0.832269	0.800403	0.972813	1	12/50	19.42%	ESR1;ACOT8;IL25;HSD11B2;HSD11B1;NR1I2;ACOT7;THEM5;ACOT13;DHCR7;SULT2A1;AKR1D1	WikiPathways
prerank	Positive Regulation Of Epithelial Cell Apoptotic Process (GO:1904037)	0.321327	0.831863	0.739769	0.938371	1	8/22	29.24%	PIAS4;ANO6;ITGA4;PRKCI;CD40;CARM1;GPER1;GSN	GO_BP
prerank	G-protein Activation R-HSA-202040	0.325126	0.831806	0.74514	0.930621	1	12/22	45.57%	GNB3;GNG4;GNG3;GNG7;OPRM1;GNB5;GNB2;GNG5;GNG12;GNA11;GNG11;GNG10	Reactome
prerank	Regulation Of Kinase Activity (GO:0043549)	0.284883	0.83158	0.85	0.938445	1	21/80	31.14%	ECT2;RAD50;NTRK1;SMG8;DDR2;PDGFRA;NPRL2;RB1;TEK;VAC14;NBN;FLT3;INSRR;MET;MRE11;TTN;PRDX3;PLCE1;FGFR4;ANKRD54;RET	GO_BP
prerank	Arrhythmogenic right ventricular cardiomyopathy	0.286578	0.831483	0.842528	1	1	23/67	34.18%	ITGA8;ITGA10;ITGB3;CACNB4;EMD;ATP2A2;ITGA4;ITGA9;ITGA3;CACNA1F;DMD;SLC8A3;GJA1;PKP2;ITGB7;DSP;ITGB1;CTNNB1;ITGA5;ACTG1;ITGAV;SGCB;CTNNA1	KEGG
prerank	Positive Regulation Of Stress-Activated Protein Kinase Signaling Cascade (GO:0070304)	0.333076	0.831314	0.722343	0.938497	1	6/18	26.55%	TAOK2;STK25;MID1;INAVA;RNF13;KLHDC10	GO_BP
prerank	G Alpha (Q) Signaling Events R-HSA-416476	0.274347	0.831229	0.924	0.930575	1	69/187	41.00%	ITPR2;DGKE;TTF2;AVPR1B;NMBR;HCRTR1;P2RY1;ABHD12;F2RL2;GNB3;GPR132;GNG4;GNRH2;GNG3;BTK;NPFFR1;PROK2;XCR1;GNG7;DGKG;NMU;DGKD;ABHD6;TRIO;F2RL3;F2R;ITPR1;SOS1;NPFFR2;CCKBR;PROKR1;GAST;GPR4;TRPC6;PTGER1;PIK3R3;GRB2;PRKCE;ITPR3;DGKI;NMUR1;RASGRP2;LTB4R2;GNRH1;GNB5;TBXA2R;RGS19;CASR;MAPK7;GNB2;PRKCD;GPR17;F2RL1;GNG5;MGLL;RGS3;FFAR4;LPAR3;NTSR1;FFAR1;DAGLB;HTR2A;GRPR;NRAS;APP;HCRT;RGS5;RIPK2;LTB4R	Reactome
prerank	PI3K Cascade R-HSA-109704	0.298932	0.830633	0.787018	0.930582	1	13/39	30.94%	PDPK1;PTPN11;TLR9;FGF5;TRIB3;PIK3CB;PIGU;PIK3C3;FLT3;GRB2;AKT2;FGFR4;FRS2	Reactome
prerank	Regulation Of Non-Canonical Wnt Signaling Pathway (GO:2000050)	0.354721	0.830602	0.733996	0.939192	1	5/14	26.05%	CSNK1E;WNT5B;SPEF1;DAAM2;LBX2	GO_BP
prerank	Thymic Stromal Lymphopoietin TSLP Signaling WP2203	0.302171	0.830424	0.780711	0.973921	1	11/37	33.35%	PTPN11;TSLP;TEC;BTK;CRLF2;MAPK9;AKT1;STAT3;MAP2K1;EIF4EBP1;YES1	WikiPathways
prerank	TGF-beta Receptor Signaling Activates SMADs R-HSA-2173789	0.297501	0.82982	0.798787	0.930909	1	21/43	42.64%	UCHL5;ITGA8;ITGB3;MTMR4;PPP1CA;NEDD4L;FURIN;ITGB1;FKBP1A;USP15;LTBP1;ITGAV;UBE2M;PMEPA1;CBL;LTBP3;ITGB8;PPP1CC;TGFBR2;LTBP4;TGFB2	Reactome
prerank	Regulation Of Adenylate Cyclase Activity (GO:0045761)	0.343569	0.829525	0.740499	0.940467	1	9/16	46.97%	NF1;GNAI3;LTB4R2;GRM3;STIM1;CCR2;PALM;ORAI1;GRM2	GO_BP
prerank	Neuropeptide Signaling Pathway (GO:0007218)	0.290011	0.829379	0.815338	0.940348	1	18/52	41.28%	HCRTR1;PNOC;NPPA;NPY;NMU;OPRM1;NXPH3;GAL;RAPGEF2;NMUR1;LTB4R2;OPRD1;GPR84;NTSR1;CPE;RELA;LTB4R;GPR37	GO_BP
prerank	Antiviral And Anti-Inflam Effects Of Nrf2 On SARS CoV 2 Pathway WP5113	0.310784	0.829113	0.756198	0.974053	1	8/29	28.63%	KEAP1;SLC7A11;IL12A;IKBKB;CHUK;IKBKG;GUCY1B1;MMP1	WikiPathways
prerank	Ca2+ Pathway R-HSA-4086398	0.287038	0.829091	0.804632	0.93108	1	19/59	28.86%	AGO1;ITPR2;PPP3CA;GNB3;GNG4;GNG3;PRKG1;GNAO1;GNG7;GNAT2;ITPR1;AGO3;ITPR3;NLK;MAP3K7;FZD4;CTNNB1;GNB5;TNRC6A	Reactome
prerank	Positive Regulation Of JNK Cascade (GO:0046330)	0.285997	0.82908	0.845	0.94045	1	33/74	44.15%	UNC5CL;TAOK2;TLR9;HIPK2;PTK2B;TPD52L1;MMP8;FCGR2B;PJA2;TIRAP;MAPK8IP3;HMGB1;XIAP;WNT16;DUSP19;SLAMF1;SH3RF2;RIPK1;MTURN;TRAF4;F2RL1;MINK1;MAP4K2;MAP3K10;SH3RF1;NCF1;ANKRD6;APP;SERPINF2;RASSF2;TRAF5;TAOK3;MAPKBP1	GO_BP
prerank	Regulation Of Cartilage Development (GO:0061035)	0.33718	0.828984	0.746479	0.940241	1	10/17	47.83%	SCIN;ZBTB16;TAPT1;SOX5;MBOAT2;KAT2A;PTHLH;WNT11;TRPS1;BMPR2	GO_BP
prerank	Urogenital System Development (GO:0001655)	0.373389	0.828936	0.74044	0.939963	1	2/10	10.07%	PAX2;LHX1	GO_BP
prerank	Neural Tube Development (GO:0021915)	0.338698	0.828931	0.738328	0.939622	1	5/16	27.20%	FUZ;PROX1;GRHL2;STIL;DVL1	GO_BP
prerank	Positive Regulation Of Phospholipase C Activity (GO:0010863)	0.309352	0.828867	0.782209	0.939373	1	18/32	50.92%	ESR1;PDGFRA;AVPR1B;ANG;PHB2;NMUR1;ARHGAP6;KIT;HTR2A;GPR55;S1PR4;LPAR2;FLT1;FGF2;PDGFRB;LPAR1;AVPR1A;P2RY12	GO_BP
prerank	Negative Regulation Of Inclusion Body Assembly (GO:0090084)	-0.269854	-0.82815	0.666667	1	1	2/10	2.91%	HSPA2;DNAJB1	GO_BP
prerank	Negative Regulation Of Cytoskeleton Organization (GO:0051494)	0.318049	0.828019	0.77534	0.94028	1	11/26	37.34%	FKBP4;CLASP1;SSH2;TWF2;HIP1R;SSH1;SSH3;KANK1;PRKCD;SHANK3;ARPIN	GO_BP
prerank	Nitric Oxide Stimulates Guanylate Cyclase R-HSA-392154	0.331323	0.82776	0.748936	0.932168	1	7/19	34.61%	KCNMB3;PRKG1;ITPR1;PDE11A;GUCY1B1;NANOS1;PDE5A	Reactome
prerank	Integrated Stress Response Signaling (GO:0140467)	0.309772	0.827601	0.776166	0.940546	1	5/29	13.69%	GCN1;EIF2AK4;CREB3;EIF2S1;EIF2AK3	GO_BP
prerank	Regulation Of Receptor Signaling Pathway Via STAT (GO:1904892)	0.341491	0.827589	0.748628	0.940219	1	6/16	30.80%	TSLP;PPARG;CRLF2;JAK3;DOT1L;MGAT5	GO_BP
prerank	Quercetin And Nf kB AP 1 Induced Apoptosis WP2435	-0.235272	-0.827442	0.768293	1	1	4/15	9.64%	CYP2A6;FOS;NFKBIA;NFKB1	WikiPathways
prerank	Synaptic Membrane Adhesion (GO:0099560)	0.368553	0.827404	0.744186	0.940151	1	1/10	6.35%	PTPRF	GO_BP
prerank	Eicosanoid Ligand-Binding Receptors R-HSA-391903	0.343201	0.827254	0.72967	0.932021	1	9/15	45.84%	PTGER2;PTGER1;PTGDR;LTB4R2;TBXA2R;GPR17;LTB4R;PTGER3;PTGFR	Reactome
prerank	Positive Regulation Of Receptor Signaling Pathway Via STAT (GO:1904894)	0.304808	0.827229	0.770576	0.94007	1	16/33	46.90%	TSLP;CENPJ;TYK2;CRLF2;F2R;EP300;IL10RB;MGAT5;CYP1B1;GH1;KIT;IL10;JAK2;CAMK2A;OCIAD1;NOTCH1	GO_BP
prerank	Positive Regulation Of Neuron Death (GO:1901216)	0.305655	0.827102	0.785861	0.939916	1	9/33	31.36%	SRPK2;DAXX;NF1;CDK5;CDK5R1;PCSK9;FOXO3;CTNNB1;PRNP	GO_BP
prerank	Familial Hyperlipidemia Type 3 WP5110	0.354848	0.826948	0.718294	0.975561	1	4/13	30.21%	PLTP;CETP;LPL;SCARB1	WikiPathways
prerank	Arrhythmogenic Right Ventricular Cardiomyopathy WP2118	0.285379	0.826515	0.843058	0.974454	1	22/64	34.18%	ITGA8;ITGA10;ITGB3;CACNB4;EMD;ATP2A2;ITGA4;ITGA9;ITGA3;CACNA1F;DMD;GJA1;PKP2;ITGB7;DSP;ITGB1;CTNNB1;ITGA5;ACTG1;ITGAV;SGCB;CTNNA1	WikiPathways
prerank	Positive Regulation Of CREB Transcription Factor Activity (GO:0032793)	-0.234687	-0.826489	0.697674	1	1	15/15	76.55%	TSSK6;PRKD1;RPS6KA4;CAMK1D;RELN;PRKD2;VEGFA;CRTC1;CRTC2;LPAR5;LRP8;CRTC3;OPRD1;RPS6KA5;CD200	GO_BP
prerank	Eicosanoid Synthesis WP167	0.322562	0.826395	0.755789	0.972837	1	12/22	39.49%	DPEP1;PTGES2;ALOX12;ALOX5AP;CBR1;PLA2G6;LTA4H;ALOX15B;PTGS1;PTGIS;ALOX5;PLA2G4A	WikiPathways
prerank	MYD88 Distinct Input Output Pathway WP3877	0.330824	0.826058	0.720905	0.971617	1	9/18	49.80%	TLR9;IRAK1;UBE2V1;UBE2N;TLR6;TIFA;IL1A;TRAF6;TLR10	WikiPathways
prerank	Regulation Of Lymphocyte Proliferation (GO:0050670)	0.331008	0.825823	0.742734	0.94143	1	4/18	15.40%	MZB1;IL12A;SOX11;MYDGF	GO_BP
prerank	Adenylate Cyclase-Modulating G Protein-Coupled Receptor Signaling Pathway (GO:0007188)	0.274654	0.825497	0.882	0.941556	1	41/138	34.55%	PTH1R;WASF2;ADORA2A;PTH2R;MC1R;TCP11;TSHR;ADGRG5;PTGER2;GNAO1;HTR1B;ADGRB3;GNAT2;ADGRG3;LHCGR;IAPP;MC5R;ADGRF4;GPR4;ADRB3;GNA12;ADGRB2;GNAZ;PTGER1;ADCY3;GNAI1;GNAI3;GPER1;CCR3;ADCY6;GPHA2;ADCY7;TBXA2R;ADORA2B;HTR1F;ADGRG1;ADGRG2;ADM5;ADGRE5;GPR37L1;PF4	GO_BP
prerank	Regulation Of Toll-Like Receptor 2 Signaling Pathway (GO:0034135)	0.376022	0.825161	0.746234	0.941703	1	5/10	37.61%	PJA2;TIRAP;CYBA;F2RL1;TLR6	GO_BP
prerank	Heterocycle Biosynthetic Process (GO:0018130)	0.370068	0.824882	0.731935	0.941771	1	6/10	41.09%	PYCR1;PYCR3;GPHN;PYCR2;LIAS;MOCS2	GO_BP
prerank	Toll-Like Receptor 4 Signaling Pathway (GO:0034142)	0.336128	0.82436	0.747265	0.94218	1	4/16	25.86%	TIRAP;IRAK1;PRKCE;MYO1C	GO_BP
prerank	Negative Chemotaxis (GO:0050919)	0.310098	0.824241	0.77193	0.942003	1	16/30	45.34%	ITGB3;RHOA;PDGFA;SEMA4B;SEMA3G;SEMA4A;LGR6;SEMA3F;ITGAV;SEMA4F;SEMA3E;SEMA7A;SEMA3D;SEMA3B;SEMA3C;SEMA4G	GO_BP
prerank	Positive Regulation Of Lipid Kinase Activity (GO:0090218)	0.306641	0.824074	0.776971	0.941888	1	17/29	50.92%	PDGFRA;PTK2B;CD19;TEK;FLT3;PTK2;KIT;EPHA8;FGR;MAPT;FLT1;FGF2;CCL19;PDGFRB;PIK3R4;ATG14;P2RY12	GO_BP
prerank	Osteopontin Signaling WP1434	0.355023	0.823972	0.737596	0.972855	1	7/13	42.42%	ITGB3;IKBKB;CHUK;MAP2K1;ITGAV;RELA;SPP1	WikiPathways
prerank	Morphine addiction	0.282041	0.823878	0.860721	1	1	22/77	30.82%	GRK4;GNB3;GNG4;GNG3;GABRR2;GABRD;GNAO1;GNG7;PRKCG;OPRM1;KCNJ6;PDE11A;ADCY3;PDE3A;PDE4B;GNAI1;GNAI3;ADCY6;KCNJ3;GNB5;ADCY7;GNB2	KEGG
prerank	Calcium Ion Transmembrane Import Into Cytosol (GO:0097553)	0.282308	0.82371	0.856857	0.942055	1	15/76	19.56%	PLCG2;SCN11A;ITPR2;IBTK;GP1BA;CACNA1E;PLCH1;GP1BB;GP9;TRPV1;CACNA1F;SLC8A3;F2R;ITPR1;DRD2	GO_BP
prerank	cAMP-mediated Signaling (GO:0019933)	0.312205	0.82341	0.748441	0.942164	1	12/25	46.62%	PRSS8;GAL;PDE3A;RAPGEF2;MAPK7;CGAS;AKAP6;AHR;GLP1R;CREB1;SERPINB8;PDE2A	GO_BP
prerank	Neutrophil Activation (GO:0042119)	0.335064	0.823057	0.745098	0.942336	1	8/17	42.70%	PREX1;CXCL6;SYK;KMT2E;PRKCD;F2RL1;DNASE1;CXCR2	GO_BP
prerank	Plasma Lipoprotein Assembly, Remodeling, And Clearance R-HSA-174824	0.284968	0.822862	0.832497	0.937411	1	24/64	34.45%	CLTC;SAR1B;HDLBP;P4HB;AP2M1;PLTP;LMF2;CETP;AP2A1;PCSK6;PCSK9;CES3;MBTPS1;SOAT1;FURIN;CLTA;LPL;AP2B1;SCARB1;MBTPS2;NR1H2;LIPG;AP2A2;AP2S1	Reactome
prerank	Abnormal Ca Handling And Effects On Muscle Contraction In DMD WP5343	0.358221	0.822805	0.7375	0.97273	1	2/12	17.45%	SSPN;DMD	WikiPathways
prerank	Roles Of Ceramides In Development Of Insulin Resistance WP5181	-0.198771	-0.822266	0.71875	0.979179	1	21/21	80.14%	MAFA;SLC2A4;CPT1B;TNF;CD36;TRAF1;IRS2;MAPK8;PRKCZ;IRS1;PPP2CA;PIK3R1;EIF2AK2;TNFRSF1A;INSR;ACSL1;RPS6KB1;SMPD3;ERN1;AKT1;PRKAG3	WikiPathways
prerank	Negative Regulation Of Neuroinflammatory Response (GO:0150079)	0.35711	0.822183	0.728199	0.943225	1	1/12	2.91%	IGF1	GO_BP
prerank	Regulation Of Superoxide Anion Generation (GO:0032928)	0.347262	0.822007	0.743875	0.943152	1	6/13	38.20%	CD177;SYK;PRKCD;F2RL1;ITGAM;GSTP1	GO_BP
prerank	Glycerophospholipid Catabolic Process (GO:0046475)	0.319191	0.821887	0.761006	0.942981	1	15/23	48.49%	ABHD16A;GDE1;PRDX6;OCRL;GDPD1;PLA2G6;PLA2G15;SMPD4;PLA2G4A;ENPP6;PNPLA8;ABHD12B;GPCPD1;PLA2G7;PLA2G4B	GO_BP
prerank	Vitamin D Receptor Pathway WP2877	0.270971	0.821628	0.915	0.972671	1	57/157	40.18%	CRACR2B;DND1;IRF4;CLPTM1L;IRF8;CCNC;PRDM1;BMP6;CYP1A1;CYP27B1;IL25;CLEC16A;G6PD;CDK2;PNOC;CBS;CDKN2B;TNFSF4;IL12A;CD9;CRACR2A;ZNF257;ATP2C2;HILPDA;CD40;SULT2A1;SULT1C2;EFNA5;CD200;ATP2B1;CCNE1;MED9;CDKN2A;STAM;BTLA;TRAK1;STS;SALL4;CLMN;TPM1;ADGRE5;HNF1A;SERPINB1;HLA-DRB1;VDR;CDKN2C;ITGAM;TIMP3;TNFRSF11B;BGLAP;ADRB2;ABCB1;PTHLH;ALOX5;PPARD;IRF5;MYO9B	WikiPathways
prerank	Response To Retinoic Acid (GO:0032526)	0.286367	0.82157	0.823944	0.943087	1	31/56	48.29%	HTRA2;PAX2;PTK2B;WNT5B;WNT10B;ZNF35;TWF2;TRIM16;TMEM161A;STRA8;TBX1;TESC;FZD4;SETX;RET;GSK3B;SNW1;WNT9B;NDUFA13;AQP1;CTSH;ALDH1A2;POLR2D;CREB1;WNT11;ACER2;ATM;WNT8B;RXRB;MICB;AQP3	GO_BP
prerank	Calcium Ion Transmembrane Transport (GO:0070588)	0.280828	0.820994	0.857858	0.943593	1	37/76	45.98%	MCUR1;MCU;TRPC4AP;LETM1;TMEM165;GHITM;TRPM7;ATP2A2;MICU1;ATP2C2;TRPV1;MICU2;SLC8A3;TRPC6;ATP2B1;ATP2C1;SLC35G1;TRPV2;FKBP1A;ATP2B4;PMPCB;ITGAV;RYR3;GRIN2C;SLC24A1;MCOLN2;TMCO1;CACNB3;GAS6;PKD2;ATP2A3;TRPM4;SLC25A23;CACNA1G;SLC24A4;SMDT1;ORAI1	GO_BP
prerank	Response To Ethanol (GO:0045471)	0.33576	0.820905	0.751921	0.94338	1	4/17	19.56%	GOT2;SDF4;OPRM1;DRD2	GO_BP
prerank	Regulation Of Nitric-Oxide Synthase Activity (GO:0050999)	0.313468	0.820897	0.761053	0.943048	1	17/25	52.69%	DDAH2;PIK3CB;TERT;AKT1;DHFR;ATP2B4;SCARB1;NOS1AP;FCER2;IL1A;TERF2;ZDHHC21;S100A1;DDAH1;GLA;HIF1A;LEP	GO_BP
prerank	Adrenergic signaling in cardiomyocytes	0.271638	0.820343	0.915	1	1	50/134	38.69%	ATP2B2;PIK3R5;CREB3L2;TPM4;PPP2R5B;CREB3;ATF6B;CREB3L4;SCN1B;CACNB4;ATP2A2;MAPK13;MYL4;CREB3L1;PPP1CA;ATP1B3;CACNA1F;SLC8A3;TNNT2;AGT;CAMK2D;PPP2R1A;PIK3CG;ADCY3;AKT1;GNAI1;ATP2B1;GNAI3;TNNI3;AKT2;PPP2R5E;ADCY6;ADCY7;PPP2R5D;ATP2B4;PPP2R2A;MYL2;ATF2;ATP1A2;CAMK2G;TPM1;RPS6KA5;ATP1A3;KCNE1;CALM1;ADRB2;PPP2R1B;CALM2;MAPK12;PPP2R2B	KEGG
prerank	Signaling By ERBB4 R-HSA-1236394	0.28981	0.819894	0.819095	0.940765	1	14/53	25.96%	PSEN2;ITCH;NCOR1;ESR1;WWOX;APH1A;STMN1;PSENEN;SOS1;NCSTN;APH1B;NEDD4;GRB2;ADAM17	Reactome
prerank	Long-Term Synaptic Potentiation (GO:0060291)	0.328571	0.81978	0.77907	0.944316	1	11/20	36.67%	PTK2B;SHANK2;FOXM1;SLC8A3;TSHZ3;NOL3;STX4;GRIN2C;RGS14;NFATC4;SLC24A1	GO_BP
prerank	Regulation Of TLR By Endogenous Ligand R-HSA-5686938	0.343063	0.819051	0.751096	0.941062	1	4/15	37.61%	HMGB1;GSDME;GSDMD;TLR6	Reactome
prerank	Regulation Of T Cell Proliferation (GO:0042129)	0.278336	0.819017	0.831494	0.945109	1	20/72	30.28%	PLA2G2D;ARG1;PLA2G2F;CD70;NCKAP1L;TYK2;SLC7A1;MYDGF;PDCD1LG2;TNFRSF13C;ZP3;CD80;CD46;VSIG4;GLMN;HLA-DPA1;CR1;IL6ST;TNFSF8;TFRC	GO_BP
prerank	Cellular Defense Response (GO:0006968)	0.291203	0.81899	0.800202	0.944805	1	19/46	45.07%	ADORA2A;PTK2B;BECN1;EHHADH;CD5L;RAB23;ZNF148;CCR3;ITGB1;DCDC2;VEZF1;IL1RL2;NCF1;RELA;CCR2;CCR6;CXCR2;PRF1;TCIRG1	GO_BP
prerank	Cell adhesion molecules	0.273063	0.818981	0.917	1	1	50/140	36.92%	CDH5;CD99L2;ITGA8;MPZL1;SDC1;CLDN5;CLDN14;CDH15;PTPRF;F11R;ESAM;CLDN3;ITGA4;ITGA9;NLGN1;CD58;HLA-DPB1;CNTN2;CD99;CLDN4;CD40;PDCD1;CDH4;CADM1;NRXN1;CLDN6;HLA-DOB;PDCD1LG2;JAM3;CD80;SELPLG;ITGB7;NLGN4X;HLA-DPA1;ITGB1;CLDN9;SELP;ITGAV;ICAM2;SDC4;HLA-DRB1;HLA-E;GLG1;SDC2;NRXN2;NFASC;ITGAM;HLA-DQB1;HLA-DMA;ITGB8	KEGG
prerank	Positive Regulation Of Protein Kinase B Signaling (GO:0051897)	0.279142	0.818263	0.858859	0.945477	1	20/89	28.16%	MYORG;PIK3R5;IGF1;MC1R;HAX1;TEK;CPNE1;MYDGF;PIK3CB;PDGFA;C1QBP;IAPP;PIK3CG;HCLS1;MTDH;HIP1;TXN;PARK7;ITGB1;OSBPL8	GO_BP
prerank	Negative Regulation Of Calcium Ion Transport (GO:0051926)	0.3445	0.818226	0.758929	0.945186	1	2/14	9.65%	TRIM27;INPP5K	GO_BP
prerank	Ion Channel Transport R-HSA-983712	0.271111	0.818051	0.936	0.941517	1	68/163	39.02%	ATP10D;TRPC4AP;CLCA4;ATP6V0A4;SCNN1B;ANO6;CLCN2;PDZD11;CLCN6;TRPM7;ATP2A2;CUTC;ANO10;ATP9A;ATP6AP1;ATP2C2;ATP13A1;TRPV1;SRI;ATP1B3;ATP7B;UNC80;NEDD4L;ATP6V1C1;TRPC6;CLCN3;CAMK2D;ATP6V1A;CLCN4;ATP2B1;SLC9B2;ATP2C1;ATP6V0E1;ATP7A;SGK3;TRPV2;WNK2;BEST3;ATP6V1B2;TSC22D3;ATP9B;ATP6V1D;ATP6V1F;ATP11C;ASPH;ATP2B4;ATP6V1H;ATP8B1;ATP8A1;ATP11B;ATP6V0B;ATP6V0A1;ATP1A2;CAMK2G;STOM;ATP6V0C;ATP6V1E1;ATP1A3;RYR3;TPCN2;ATP6V0A2;CALM1;ATP6V1G1;ATP6V0D1;ASIC3;MCOLN2;ATP8B3;OSTM1	Reactome
prerank	Cell Type Dependent Selectivity Of CCK2R Signaling WP3679	0.347021	0.818013	0.744705	0.976094	1	4/13	23.56%	CD38;ITPR1;CCKBR;GNAI1	WikiPathways
prerank	Activation Of IRF3/IRF7 Mediated By TBK1/IKK Epsilon R-HSA-936964	0.333196	0.817527	0.760176	0.941364	1	2/16	8.09%	PTPN11;TBK1	Reactome
prerank	Dermatan Sulfate Biosynthesis R-HSA-2022923	-0.272924	-0.817168	0.687023	0.859512	1	10/10	72.72%	CSPG5;DCN;VCAN;NCAN;UST;DSE;CHST14;BCAN;CSPG4;DSEL	Reactome
prerank	MAPK Targets/ Nuclear Events Mediated By MAP Kinases R-HSA-450282	0.306804	0.816846	0.77034	0.941433	1	16/29	48.35%	MAPK10;MAPK9;PPP2R1A;MEF2A;MAPKAPK2;MEF2C;PPP2R5D;KCNH8;MAPK7;RPS6KA5;PPP2R1B;VRK3;CREB1;PPP2CB;MAPK14;MAPK11	Reactome
prerank	Negative Regulation Of Biomineral Tissue Development (GO:0070168)	0.323296	0.816817	0.765525	0.946782	1	3/20	11.35%	ROCK1;PTK2B;HEY2	GO_BP
prerank	Chemical Synaptic Transmission (GO:0007268)	0.267542	0.816558	0.956	0.946784	1	84/231	40.78%	MYCBPAP;BSN;AKAP9;UNC13C;DLG1;CHRNA2;ERC1;GRIK1;SLC1A4;CHRNA9;HCRTR1;RIMBP3C;UNC13B;SYT1;PNOC;FCHSD2;PDZD11;CACNA1E;SLC12A4;CACNB4;HTR3A;PAFAH1B1;CDK5;CHRNB1;EXOC4;ZACN;GABRR2;GABRD;AMPH;NLGN1;BRSK1;PTCHD1;HTR1B;SLC6A9;DHX8;SYN3;SNCG;NPTX1;DLG3;DRD2;OMP;NRXN1;SST;GRM7;HTR3E;FCHSD1;SYN2;SNCB;KCNC4;ATXN3;NLGN4X;SPG11;SNAPIN;CNP;DVL1;SNAP25;RIMBP3B;GRM3;DLGAP1;HTR1F;GABARAP;HRH4;KIF5A;STXBP2;MINK1;NRXN2;GRIN2C;UNC119;LPAR3;PCDHB5;NTSR1;RIC3;SLC12A6;KIF1B;SLC12A7;SYPL1;HTR3B;PDLIM4;GRM4;HTR2A;SLC18A2;NQO1;HCRT;SYT5	GO_BP
prerank	Elastic Fibre Formation R-HSA-1566948	0.297658	0.816507	0.811609	0.941031	1	16/38	38.00%	ITGA8;ITGB3;MFAP5;EFEMP1;FBN3;MFAP3;FURIN;LOX;ITGB1;LTBP1;ITGA5;ITGAV;MFAP4;LTBP3;ITGB8;FBN1	Reactome
prerank	Positive Regulation Of Stress Fiber Assembly (GO:0051496)	0.292416	0.816434	0.795918	0.946604	1	8/41	23.75%	NF2;FHOD1;CARMIL1;CD47;RHOA;ARHGEF15;ARHGEF5;LIMK1	GO_BP
prerank	Positive Regulation Of Macrophage Derived Foam Cell Differentiation (GO:0010744)	-0.241791	-0.81635	0.722772	1	1	4/13	13.35%	PLA2G10;NFKB1;MSR1;PLA2G5	GO_BP
prerank	Tyrosine Metabolic Process (GO:0006570)	0.376052	0.816286	0.751163	0.946462	1	2/10	11.56%	FANCA;THAP4	GO_BP
prerank	ncRNAs In Wnt Signaling In Hepatocellular Carcinoma WP4336	0.281133	0.816119	0.872	0.976986	1	22/82	27.20%	WNT4;SENP2;CSNK2A1;CSNK1E;WNT5B;WNT10B;CSNK2A2;CCND3;PORCN;CSNK1A1;EZH2;APC;SOX17;CCND2;WNT16;DVL3;MTDH;CSNK2B;KREMEN1;NLK;CHD8;DVL1	WikiPathways
prerank	Estrogen Metabolism WP697	0.351409	0.816064	0.742045	0.975272	1	8/12	45.83%	CYP1A1;GSTM1;STS;CYP1B1;NQO1;COMT;ARSD;SULT1A1	WikiPathways
prerank	Positive Regulation Of Regulated Secretory Pathway (GO:1903307)	0.360908	0.815648	0.759091	0.947009	1	8/11	41.06%	NLGN1;STX1A;UNC13D;RAB3A;RAB27A;SLC4A8;RAB3D;SCAMP5	GO_BP
prerank	Icosanoid Biosynthetic Process (GO:0046456)	-0.238664	-0.815531	0.693694	1	1	2/14	2.67%	PLA2G1B;LTC4S	GO_BP
prerank	Regulation Of Vascular Endothelial Growth Factor Production (GO:0010574)	0.313116	0.81523	0.771967	0.947257	1	4/23	16.08%	CXCL17;BRCA1;EIF2AK3;C5	GO_BP
prerank	ADORA2B Mediated Anti-Inflammatory Cytokine Production R-HSA-9660821	0.27382	0.814918	0.888889	0.942298	1	31/105	31.45%	PTH1R;ADORA2A;PTH2R;MC1R;TSHR;GNB3;GPR27;GNG4;GNG3;PTGER2;PTRH2;GNG7;LHCGR;IAPP;MC5R;ADRB3;GNAZ;RLN3;GPR25;GNAI1;PRKAR1A;PRKAR2A;GNAI3;PTGDR;ADCY6;CPAMD8;GPHA2;GNB5;ADCY7;GNB2;ADORA2B	Reactome
prerank	NRF2 ARE Regulation WP4357	0.318321	0.814739	0.796842	0.975397	1	3/22	12.69%	KEAP1;SLC7A11;AIMP2	WikiPathways
prerank	Negative Regulation Of Release Of Sequestered Calcium Ion Into Cytosol (GO:0051280)	0.370654	0.814469	0.75	0.947627	1	8/10	45.63%	GSTM2;SRI;FKBP1A;CALM2;PKD2;CALM3;FKBP1B;GSTO1	GO_BP
prerank	Negative Regulation Of Ryanodine-Sensitive Calcium-Release Channel Activity (GO:0060315)	0.370654	0.814469	0.75	0.947627	1	8/10	45.63%	GSTM2;SRI;FKBP1A;CALM2;PKD2;CALM3;FKBP1B;GSTO1	GO_BP
prerank	Vacuole Fusion (GO:0097576)	0.372762	0.814041	0.74156	0.947871	1	5/10	39.01%	VPS16;CHMP4C;CHMP4A;CHMP6;CHMP3	GO_BP
prerank	Downregulation Of SMAD2/3:SMAD4 Transcriptional Activity R-HSA-2173795	0.302193	0.814027	0.781314	0.942609	1	14/31	38.79%	WWTR1;PARP1;NCOR1;USP9X;NEDD4L;NCOR2;RNF111;TGIF2;SERPINE1;SNW1;HDAC1;SKIL;UBE2D3;PPM1A	Reactome
prerank	Purinergic Signaling WP4900	0.300685	0.813962	0.806017	0.974761	1	10/33	26.36%	ADORA2A;P2RY1;P2RX5;GNAO1;GNAT2;GNAZ;P2RX1;GNAI1;GNAI3;PANX1	WikiPathways
prerank	Tryptophan Catabolism R-HSA-71240	0.345551	0.813842	0.761042	0.941982	1	5/13	42.41%	KYAT1;SLC36A4;AFMID;KYNU;AADAT	Reactome
prerank	Regulation Of Ventricular Cardiac Muscle Cell Action Potential (GO:0098911)	0.364065	0.813719	0.763842	0.947962	1	2/11	5.70%	DLG1;CAV1	GO_BP
prerank	NR1H2 And NR1H3-mediated Signaling R-HSA-9024446	0.289242	0.813427	0.792929	0.941719	1	23/43	49.69%	AGO1;NCOR1;HDAC3;PLTP;CETP;FABP6;EP300;AGO3;NCOR2;FASN;TNRC6A;NR1H2;KDM4A;SCD;AGO4;ABCA1;GPS2;TNRC6B;ABCG8;RXRB;NR1H3;ABCG1;KDM1A	Reactome
prerank	Cell Migration Involved In Sprouting Angiogenesis (GO:0002042)	0.333261	0.81337	0.773523	0.948082	1	4/16	24.25%	GPLD1;MIA3;AKT1;PIK3R3	GO_BP
prerank	ADP Signaling Thru P2Y Purinoceptor 1 R-HSA-418592	0.313854	0.813288	0.772824	0.94103	1	14/23	47.31%	P2RY1;GNB3;GNG4;GNG3;GNG7;GNB5;GNB2;GNG5;PLA2G4A;GNG12;GNA11;GNG11;GNG10;MAPK14	Reactome
prerank	Calcium Ion-Regulated Exocytosis Of Neurotransmitter (GO:0048791)	0.34442	0.813259	0.737962	0.947882	1	3/13	7.74%	UNC13C;UNC13B;SYT1	GO_BP
prerank	Diseases Associated With TLR Signaling Cascade R-HSA-5602358	0.303412	0.813165	0.792141	0.940337	1	6/29	22.89%	TIRAP;BTK;IKBKB;HMGB1;CHUK;IKBKG	Reactome
prerank	Regulation Of Secretion (GO:0051046)	0.341337	0.812711	0.756071	0.948266	1	2/15	8.76%	SCIN;GPLD1	GO_BP
prerank	Scavenging By Class A Receptors R-HSA-3000480	-0.212678	-0.812344	0.803571	0.860491	1	6/18	16.62%	APOA1;COLEC11;APOE;MSR1;SCARA5;COLEC12	Reactome
prerank	Regulation Of Cell Motility (GO:2000145)	0.274936	0.812116	0.894	0.94874	1	28/110	28.44%	TNN;RAF1;FRMD5;ROCK1;MACF1;PLXNA1;PLXNA3;FGF5;AMOTL1;TMSB15A;DAPK3;TNC;ARHGAP18;KIF14;RHOA;ADGRG3;MGAT3;DUOXA2;FUT3;SST;AKT1;WAS;OCRL;SGK3;AKT2;ABL2;PKN2;HACE1	GO_BP
prerank	Signaling By NODAL R-HSA-1181150	0.316178	0.811491	0.773848	0.941702	1	6/21	30.87%	FOXH1;PCSK6;LEFTY1;FOXO3;FURIN;LEFTY2	Reactome
prerank	Diseases Associated With O-glycosylation Of Proteins R-HSA-3906995	0.281769	0.81145	0.846693	0.940885	1	15/61	29.61%	SBSPON;MUC4;ADAMTS13;B4GAT1;LARGE1;C1GALT1;MUC13;GALNT3;ADAMTS2;POMT2;MUC2;POMT1;THSD1;MUC5B;ADAMTS6	Reactome
prerank	RHO GTPases Activate NADPH Oxidases R-HSA-5668599	-0.202064	-0.811244	0.8125	0.854263	1	4/23	6.20%	NOXO1;NOXA1;MAPK3;NOX1	Reactome
prerank	Wnt signaling pathway	0.270261	0.811196	0.93	1	1	52/159	34.04%	WNT4;MAPK10;TLE6;DAAM1;SENP2;CSNK2A1;CSNK1E;PPP3CA;WNT5B;WNT10B;CREBBP;CSNK2A2;CCND3;PORCN;CSNK1A1;INVS;APC;PPP3CC;PRKCG;VANGL1;RHOA;BTRC;LGR4;SOX17;RSPO2;MAPK9;CAMK2D;CCND2;EP300;FBXW11;PRICKLE3;WNT16;RUVBL1;DVL3;CSNK2B;DAAM2;NLK;CHD8;DVL1;MAP3K7;FZD4;CTNNB1;PRICKLE1;LGR6;FZD3;CTNND2;GSK3B;ROCK2;CAMK2G;RBX1;SOST;RAC2	KEGG
prerank	HDMs Demethylate Histones R-HSA-3214842	0.313404	0.811179	0.782881	0.94038	1	10/23	38.05%	KDM5B;ARID5B;KDM5C;KDM3B;KDM4C;PHF8;KDM5A;KDM4A;KDM6A;RIOX2	Reactome
prerank	Positive Regulation Of p38MAPK Cascade (GO:1900745)	0.308352	0.810574	0.791883	0.950502	1	5/24	15.69%	MAP3K4;GDF6;PJA2;SORD;PRMT1	GO_BP
prerank	Positive Regulation Of Locomotion (GO:0040017)	-0.200514	-0.810223	0.793103	1	1	28/28	79.98%	NTN1;RARRES2;DUOX1;CSF1R;TGFB1;CFAP20;PPM1F;SPOCK2;CAVIN1;THBS1;CCR7;DUOX2;TRIM32;PDGFB;CCL26;P2RY12;PDGFRB;TWIST1;CCL19;TREM2;STX3;CCDC25;F2RL1;PHPT1;STX4;AKT2;BVES;DUOXA2	GO_BP
prerank	Immune Response-Regulating Cell Surface Receptor Signaling Pathway (GO:0002768)	0.34716	0.810079	0.758229	0.950821	1	8/13	54.16%	CD24;CD40;BTLA;KIT;FGR;MICB;NCR3;LYN	GO_BP
prerank	Rubinstein Taybi Syndrome 1 WP5367	0.342264	0.809977	0.756368	0.978601	1	2/14	8.10%	NCOA3;CREBBP	WikiPathways
prerank	Bile secretion	0.280778	0.809474	0.860582	1	1	24/64	40.39%	ABCC4;UGT2B15;UGT2B17;ABCB11;HMGCR;ABCB4;ATP1B3;SULT2A1;KCNN2;SLC5A1;ADCY3;ABCC2;ADCY6;ADCY7;SCARB1;SLC4A2;ATP1A2;ATP1A3;SLC22A7;ABCB1;NCEH1;ATP1B1;AQP1;CA2	KEGG
prerank	Retinoid Metabolic Process (GO:0001523)	0.292612	0.809384	0.810591	0.951426	1	13/36	37.47%	RDH11;AKR1C1;SDR16C5;ARID4A;ALDH1A3;AKR1B1;NAPEPLD;CYP1B1;RDH13;KDM5A;DHRS4;LRP8;ALDH1A1	GO_BP
prerank	Hematopoietic cell lineage	0.272282	0.809383	0.872	1	1	46/96	44.84%	CD59;CD38;ITGB3;GP1BA;CD19;CR1L;CD9;IL1R1;ITGA4;IL5RA;GP1BB;GP9;ITGA3;CD24;HLA-DPB1;FLT3;IL7;HLA-DOB;MS4A1;IL11;HLA-DPA1;CR1;IL1R2;TFRC;ITGA5;IL3;HLA-DRB1;CD55;ITGAM;IL4R;HLA-DQB1;HLA-DMA;CSF2;KIT;CD8B2;ITGA2B;FCER2;ITGA2;MME;HLA-DRA;IL4;EPOR;HLA-DQA1;IL1A;CD22;KITLG	KEGG
prerank	Calcineurin-Mediated Signaling (GO:0097720)	0.366507	0.809023	0.743353	0.951572	1	4/10	36.28%	PPP3CA;PPP3CC;NFAT5;NFATC4	GO_BP
prerank	Regulation Of B Cell Apoptotic Process (GO:0002902)	0.36673	0.808981	0.756977	0.951281	1	2/10	13.69%	NOC2L;BTK	GO_BP
prerank	Positive Regulation Of Phosphoprotein Phosphatase Activity (GO:0032516)	0.32514	0.808606	0.751106	0.951448	1	2/17	8.62%	MTOR;PPP1R12A	GO_BP
prerank	Positive Regulation Of Transcription From RNA Polymerase II Promoter Involved In Cellular Response To Chemical Stimulus (GO:1901522)	0.349341	0.80824	0.774229	0.951604	1	5/12	40.12%	CREB3;XBP1;SMAD5;SMAD9;RELA	GO_BP
prerank	Ion Homeostasis R-HSA-5578775	0.286808	0.808099	0.837893	0.943638	1	21/48	36.78%	ITPR2;DMPK;ATP2A2;SRI;ATP1B3;SLC8A3;ITPR1;CAMK2D;ATP2B1;TNNI3;ITPR3;ORAI2;ASPH;ATP2B4;NANOS1;ATP1A2;CAMK2G;ATP1A3;AHCYL1;RYR3;CALM1	Reactome
prerank	FCGR3A-mediated IL10 Synthesis R-HSA-9664323	0.295105	0.807817	0.80286	0.943121	1	12/33	36.78%	PLCG2;ITPR2;ITPR1;PRKAR1A;PRKAR2A;SYK;ITPR3;ADCY6;ADCY7;YES1;AHCYL1;CALM1	Reactome
prerank	Defective B3GALT6 Causes EDSP2 And SEMDJL1 R-HSA-4420332	0.322307	0.807087	0.772138	0.943214	1	3/19	11.00%	SDC1;HSPG2;GPC5	Reactome
prerank	Receptor-type Tyrosine-Protein Phosphatases R-HSA-388844	0.329554	0.806849	0.774892	0.942671	1	4/16	23.42%	PPFIBP2;PTPRF;PPFIBP1;IL1RAP	Reactome
prerank	Sensory Perception Of Smell (GO:0007608)	0.276521	0.806638	0.870482	0.953447	1	20/82	30.52%	OR2L13;OR2T29;OR5B2;MKKS;OR2A42;OR2L5;OR10G3;OR2AG1;DRD2;OMP;OR1D5;OR10Z1;OR2T35;OR13C3;OR8B12;OR2D3;OR2T8;OR2T11;NXNL2;UBR3	GO_BP
prerank	Glucose Transmembrane Transport (GO:1904659)	0.313139	0.806229	0.769312	0.953673	1	4/21	12.92%	SLC2A8;SLC2A5;SLC2A12;SLC2A11	GO_BP
prerank	Mesenchymal Cell Differentiation (GO:0048762)	0.280406	0.806036	0.812121	0.953587	1	13/50	32.12%	WNT4;ROCK1;IGF1;CUL7;DDX17;HEY2;LIMS1;TBX20;ZFP64;MEF2C;CTNNB1;GSK3B;ROCK2	GO_BP
prerank	Nephrogenesis WP5052	0.327817	0.805888	0.778626	0.982382	1	2/17	5.32%	WNT4;PAX2	WikiPathways
prerank	Negative Regulation Of Interleukin-1 Production (GO:0032692)	0.300762	0.805667	0.785936	0.953741	1	11/28	41.71%	IGF1;NLRP7;NLRP2B;GIT1;SERPINB1;FFAR4;FFAR1;CPTP;GSTP1;IL10;GAS6	GO_BP
prerank	Artery Development (GO:0060840)	0.320122	0.805465	0.771762	0.953677	1	2/20	6.71%	HECTD1;NF1	GO_BP
prerank	Embryonic Skeletal System Development (GO:0048706)	0.299177	0.805209	0.784033	0.953675	1	6/31	13.57%	MEGF8;PDGFRA;FUZ;HOXC4;SOX11;HOXB3	GO_BP
prerank	Insulin secretion	0.275204	0.80519	0.858717	1	1	24/74	33.74%	CREB3L2;KCNMB3;KCNN3;CREB3;ATF6B;CREB3L4;CREB3L1;PRKCG;ATP1B3;CACNA1F;KCNN2;CAMK2D;ADCY3;KCNN4;ITPR3;STX1A;SNAP25;ADCY6;RAB3A;ADCY7;ATF2;ATP1A2;CAMK2G;ATP1A3	KEGG
prerank	Defense Response To Symbiont (GO:0140546)	0.267192	0.805074	0.926	0.953502	1	64/141	47.01%	MAVS;EXOSC4;FADD;TLR9;IGF2BP1;BCL2L1;SERINC3;TBK1;DDX56;RNF185;SLFN13;EXOSC5;NCBP3;APOBEC3C;RAB2B;APOBEC3G;TRIM52;SKP2;AGBL5;CD40;IFNLR1;ISG20;RNASE6;APOBEC3F;AIM2;NCBP1;AICDA;G3BP1;TRIM41;PQBP1;IRF2;APOBEC3H;APOBEC3B;NDUFAF4;DHX15;NLRP1;BNIP3L;SLFN11;APOBEC3D;F2RL1;TTC4;CGAS;RNASEL;CNOT7;MLKL;ATG7;RELA;BNIP3;RIPK3;NLRP9;LYST;IFNAR2;USP27X;PRF1;IL21;RNASE1;IRF3;IRF7;IFNB1;AZI2;PDE12;ZCCHC3;TRAF3;NT5C3A	GO_BP
prerank	Regulation Of Cardiac Muscle Cell Action Potential (GO:0098901)	0.30883	0.804895	0.795383	0.953394	1	7/25	27.83%	DLG1;CAV1;ATP2A2;RANGRF;CAMK2D;PKP2;DSP	GO_BP
prerank	Sensory Perception Of Taste (GO:0050909)	0.33579	0.80488	0.747758	0.953071	1	3/15	11.72%	CALHM1;SCNN1B;TAS1R3	GO_BP
prerank	Melanogenesis	0.270473	0.804823	0.887888	1	1	30/93	32.56%	WNT4;CREB3L2;RAF1;MC1R;WNT5B;WNT10B;CREBBP;CREB3;MITF;CREB3L4;CREB3L1;GNAO1;PRKCG;KRAS;CAMK2D;EP300;ADCY3;GNAI1;GNAI3;WNT16;DVL3;DVL1;ADCY6;FZD4;MAP2K1;CTNNB1;ADCY7;FZD3;GSK3B;CAMK2G	KEGG
prerank	Positive Regulation Of Nitric-Oxide Synthase Activity (GO:0051000)	0.333811	0.804804	0.776053	0.952824	1	9/15	47.37%	PIK3CB;TERT;AKT1;DHFR;SCARB1;NOS1AP;FCER2;TERF2;S100A1	GO_BP
prerank	Positive Regulation Of Signaling Receptor Activity (GO:2000273)	0.296636	0.804392	0.819018	0.953001	1	17/34	43.89%	NCOA3;HDAC6;TAF1;HDAC2;NOL3;PARK7;ITGB1;BUD31;HDAC1;SHANK3;ADRB2;EGF;NCF1;CCR2;IL10;JAK2;ADRA2B	GO_BP
prerank	Positive Regulation Of Notch Signaling Pathway (GO:0045747)	0.305784	0.804031	0.797718	0.953122	1	16/28	42.77%	EPN2;JAG2;MESP1;PRKCI;POGLUT1;STAT3;TSPAN5;IL6ST;BMP2K;TSPAN14;NEPRO;JAG1;YAP1;PDCD10;TGFB2;TM2D3	GO_BP
prerank	InlB-mediated Entry Of Listeria Monocytogenes Into Host Cell R-HSA-8875360	-0.230633	-0.803538	0.735294	0.859485	1	15/15	76.95%	UBA52;RPS27A;RNMT;UBC;SH3KBP1;SH3GL1;UBB;SH3GL3;SH3GL2;CBL;EPS15;HGS;STAM;GRB2;STAM2	Reactome
prerank	Signaling By Non-Receptor Tyrosine Kinases R-HSA-9006927	0.283105	0.803428	0.844601	0.946173	1	14/51	26.66%	CDK2;CDK4;ELMO2;PTPN1;ELMO1;KHDRBS2;RHOA;PELP1;ARHGAP35;EPAS1;AKT1;STAT3;CCNE1;DOK1	Reactome
prerank	Asthma	0.300825	0.802916	0.789583	1	1	14/27	43.67%	EPX;HLA-DPB1;CD40;HLA-DOB;HLA-DPA1;IL3;HLA-DRB1;IL13;HLA-DQB1;HLA-DMA;IL10;HLA-DRA;IL4;HLA-DQA1	KEGG
prerank	Somatic Sex Determination WP4814	0.345741	0.802893	0.766366	0.984671	1	2/12	15.67%	WNT4;AMH	WikiPathways
prerank	Microvillus Organization (GO:0032528)	0.341025	0.802683	0.75737	0.954563	1	6/13	44.65%	RAPGEF6;RAPGEF2;MINK1;RAP1B;RAP1A;SLC9A3R1	GO_BP
prerank	Positive Regulation Of Vasculature Development (GO:1904018)	0.27245	0.802549	0.888	0.954392	1	41/100	44.65%	GAB1;CDH5;PDPK1;HIPK2;BRCA1;AGGF1;XBP1;TEK;MYDGF;GATA2;CD40;VEGFC;VEGFD;GDF2;EMC10;PGF;MTDH;CCR3;ITGB1;TNFSF12;CYP1B1;SERPINE1;PDCD6;PTGIS;ECM1;SMOC2;ITGB8;BTG1;VASH2;AQP1;PDCL3;PRKCB;STIM1;CTSH;HSPB6;ANGPTL4;ANXA3;HMGA2;ADM2;RHOB;IL1A	GO_BP
prerank	Ethanol Metabolic Process (GO:0006067)	-0.257508	-0.802542	0.728	1	1	4/11	14.71%	ACSS2;ADH6;SULT1E1;ADH4	GO_BP
prerank	Protein-protein Interactions At Synapses R-HSA-6794362	0.275768	0.802135	0.888778	0.946948	1	27/79	36.99%	FLOT1;PPFIBP2;DLG1;PTPRF;SYT1;RTN3;HOMER2;NLGN1;SHANK2;LRRTM2;NRXN1;DBNL;SHARPIN;PPFIBP1;IL1RAP;NLGN4X;STX1A;BEGAIN;EPB41L2;EPB41;SIPA1L1;DLGAP1;FLOT2;NRXN2;GRIN2C;SHANK3;PPFIA1	Reactome
prerank	Transmission Across Chemical Synapses R-HSA-112315	0.262684	0.801325	0.968	0.947144	1	55/221	29.19%	ARHGEF7;MDM2;PDPK1;DLG1;LRTOMT;CHRNA2;GRIK1;AP2M1;CHRNA9;SLC6A4;PICK1;UNC13B;SLC6A13;SYT1;LGALS12;CACNA1E;GNB3;PRKAG1;CACNB4;GNG4;ALDH5A1;HTR3A;PRKAB2;GNG3;NSF;ARL6IP5;MAOA;GABRR2;GNG7;AP2A1;PRKCG;SYN3;KCNJ16;PRKAG3;KCNJ6;RIMS1;KCNJ4;HTR3E;CAMK2D;GIT1;TSPAN7;SYN2;GNAI1;PRKAR1A;PRKAR2A;GNAI3;STX1A;SNAP25;NBEA;ADCY6;RAB3A;KCNJ3;GNB5;ADCY7;AP2B1	Reactome
prerank	Signaling pathways regulating pluripotency of stem cells	0.267081	0.801201	0.925	1	1	40/132	32.43%	WNT4;RAF1;IGF1;INHBE;PCGF6;WNT5B;WNT10B;PCGF3;TCF3;SETDB1;APC;MAPK13;TBX3;PIK3CB;KRAS;OTX1;KAT6A;AKT1;WNT16;STAT3;PIK3R3;LEFTY1;DVL3;GRB2;SMARCAD1;JAK3;AKT2;MEIS1;DVL1;SMAD5;FZD4;MAP2K1;RIF1;CTNNB1;IL6ST;FGFR4;FZD3;LEFTY2;GSK3B;SMAD9	KEGG
prerank	Regulation Of Acute Inflammatory Response (GO:0002673)	0.325898	0.80089	0.772874	0.956279	1	2/17	2.84%	PLA2G2D;F12	GO_BP
prerank	Positive Regulation Of Immunoglobulin Mediated Immune Response (GO:0002891)	0.328815	0.800875	0.766667	0.955956	1	10/15	48.42%	TNFSF4;MAD2L2;PAXIP1;SHLD2;TFRC;SHLD1;KMT5C;TP53BP1;TRAPPC13;KMT5B	GO_BP
prerank	Neural Crest Cell Migration (GO:0001755)	0.297224	0.800837	0.815083	0.955664	1	17/32	45.34%	PHACTR4;FN1;FOLR1;TBX1;SEMA4B;SEMA3G;SEMA4A;SEMA3F;SEMA4F;SEMA3E;SEMA7A;CORO1C;SEMA3D;SOX10;SEMA3B;SEMA3C;SEMA4G	GO_BP
prerank	Hippocampal Synaptogenesis And Neurogenesis WP5231	0.31329	0.800595	0.791711	0.98608	1	12/22	47.96%	PPARGC1A;DIO2;NRXN1;CCND2;BDNF;RPS6KA5;CALM1;CAMKK2;CAMK2A;CREB1;MAPK14;SYT12	WikiPathways
prerank	Granulocyte Chemotaxis (GO:0071621)	0.277529	0.800451	0.859579	0.955841	1	18/68	26.53%	SRP54;CXCL13;NCKAP1L;CCL22;CXCL1;CXCL3;CXCL6;BSG;CCL24;PIKFYVE;PIK3CG;PDE4B;CCL15;GBF1;SYK;CCL4;PPIB;CCL25	GO_BP
prerank	Positive Regulation Of Transmembrane Transport (GO:0034764)	0.32925	0.800225	0.760349	0.955783	1	3/15	12.49%	SLC26A6;ANO6;ARL6IP1	GO_BP
prerank	Endocardial Cushion Development (GO:0003197)	-0.205885	-0.799881	0.754717	1	1	5/21	12.63%	NOG;TBX2;HEY1;BMP2;FOXF1	GO_BP
prerank	Diterpenoid Metabolic Process (GO:0016101)	0.301753	0.799864	0.796663	0.955909	1	4/26	13.48%	RDH11;AKR1C1;PECR;ALDH3A2	GO_BP
prerank	miRNA Role In Immune Response In Sepsis WP4329	0.290989	0.79984	0.814475	0.985254	1	19/37	47.42%	IRAK1;IKBKB;CHUK;IKBKG;CCL4;MAP3K7;TAB1;IRAK4;REL;LCN2;IRF5;RELA;IL10;IL1A;IRF7;GZMB;TRAF3;MAPK14;TRAF6	WikiPathways
prerank	GABAergic synapse	0.273177	0.799738	0.873874	1	1	23/74	31.97%	SLC38A5;SLC6A13;GNB3;GNG4;GNG3;NSF;GABRR2;GABRD;GNAO1;GNG7;PRKCG;GABARAPL2;CACNA1F;KCNJ6;GPHN;ADCY3;GNAI1;GNAI3;ADCY6;GNB5;ADCY7;GNB2;GABARAP	KEGG
prerank	Cardiac Muscle Cell Action Potential (GO:0086001)	0.299951	0.799463	0.803125	0.956073	1	9/27	35.45%	FGF12;SCN1B;DMD;YWHAE;KCNE2;PKP2;KCND3;ATP1A2;KCNE1	GO_BP
prerank	TRAF6 Mediated NF-kB Activation R-HSA-933542	0.307344	0.799377	0.797884	0.948754	1	15/24	48.58%	MAVS;IKBKB;HMGB1;CHUK;IKBKG;NKIRAS2;TRIM4;TRIM25;RNF135;APP;RELA;NFKBIB;NKIRAS1;TRAF6;TANK	Reactome
prerank	Genes Targeted By miRNAs In Adipocytes WP1992	0.346134	0.799352	0.774945	0.984069	1	4/13	27.61%	IGF1;PTBP2;GJA1;HDAC4	WikiPathways
prerank	Viral myocarditis	0.280182	0.799041	0.851964	1	1	21/55	36.56%	EIF4G1;CASP3;CAV1;HLA-DPB1;CASP8;DMD;CD40;HLA-DOB;CD80;CASP9;HLA-DPA1;ABL2;ACTG1;ABL1;RAC2;HLA-DRB1;SGCB;HLA-E;CD55;HLA-DQB1;HLA-DMA	KEGG
prerank	Regulation Of Integrin Activation (GO:0033623)	0.335693	0.798815	0.786344	0.956566	1	7/14	40.06%	FARP2;KIF14;PIEZO1;JAM3;SELP;RAP1B;PLEK	GO_BP
prerank	Epidermis Development (GO:0008544)	0.27799	0.798417	0.862312	0.956738	1	32/60	47.70%	COL7A1;PPP3CA;ATP2A2;ALDH3A2;UGCG;MANSC4;SVEP1;GRHL2;WAS;ATP2C1;HDAC2;DSP;STS;PLOD1;FLOT2;HLA-DRB1;KDM5A;GRHL1;HDAC1;CRABP2;PTHLH;ZNF750;SPINT1;KRT15;OVOL1;FABP5;COL17A1;LAMA3;CERS3;OVOL3;LAMB3;FGFR2	GO_BP
prerank	Learning (GO:0007612)	0.286141	0.798408	0.842799	0.956408	1	15/42	36.15%	CLDN5;EIF2AK4;LGMN;BRSK1;SHANK2;SLC8A3;DRD2;NRXN1;GPR88;NLGN4X;ATXN1;ATXN1L;SYT11;RGS14;SHANK3	GO_BP
prerank	Activation Of SMO R-HSA-5635838	0.321601	0.798172	0.778742	0.949355	1	3/18	11.83%	BOC;CSNK1A1;SMOX	Reactome
prerank	Neuron Projection Guidance (GO:0097485)	0.268413	0.79749	0.908	0.957243	1	43/113	39.70%	KIF5B;TUBB3;PLXNA3;EFNA4;BOC;SCN1B;DCC;LYPLA2;CNTN2;USP33;TRIO;MYCBP2;CDK5R1;SOS1;ARHGAP35;NRXN1;OTX2;CNTN4;EFNA5;BDNF;SEMA4B;SEMA3G;SEMA4A;FEZ2;DSCAML1;EMB;LGR6;KIF5C;SEMA3F;RET;NOTCH2;KIF5A;PALLD;PTK2;RPS6KA5;SEMA4F;NFASC;SEMA3E;SEMA7A;SEMA3D;DRAXIN;ENAH;NOTCH3	GO_BP
prerank	Positive Regulation Of Osteoclast Differentiation (GO:0045672)	0.32468	0.797271	0.771058	0.957179	1	2/17	9.03%	PPP3CA;NEDD9	GO_BP
prerank	Endochondral Ossification WP474	0.278583	0.797215	0.860442	0.983418	1	22/59	42.64%	PTH1R;SCIN;IGF1;DDR2;BMP6;ACAN;AKT1;PLAT;FRZB;HDAC4;COL10A1;MEF2C;SOX5;GH1;TIMP3;KIF3A;CALM1;ADAMTS4;PTHLH;IFT88;SPP1;TGFB2	WikiPathways
prerank	Endochondral Ossification With Skeletal Dysplasias WP4808	0.278583	0.797215	0.860442	0.983418	1	22/59	42.64%	PTH1R;SCIN;IGF1;DDR2;BMP6;ACAN;AKT1;PLAT;FRZB;HDAC4;COL10A1;MEF2C;SOX5;GH1;TIMP3;KIF3A;CALM1;ADAMTS4;PTHLH;IFT88;SPP1;TGFB2	WikiPathways
prerank	Associative Learning (GO:0008306)	0.32453	0.796917	0.76824	0.957287	1	6/16	25.90%	NF1;LGMN;BRSK1;DRD2;ADCY3;NETO1	GO_BP
prerank	Detection Of Chemical Stimulus Involved In Sensory Perception Of Taste (GO:0050912)	-0.171732	-0.796151	0.75	1	1	8/33	15.38%	TAS2R46;TAS2R13;PKD2L1;CA6;PKD1L3;TAS2R41;TAS1R2;TAS2R30	GO_BP
prerank	Epithelium Development (GO:0060429)	0.264351	0.796106	0.921922	0.957983	1	26/125	22.53%	WNT4;MTHFD1;PPARG;PAX2;VDAC1;CDK1;FUZ;AKR1C1;ANXA7;LHX1;TNC;PIH1D1;ACTL8;PROX1;VCL;TST;KRT23;SMO;MANSC4;SOX17;KRT27;GRHL2;TBX1;TPP1;STIL;TIMELESS	GO_BP
prerank	Positive Regulation Of DNA Damage Response, Signal Transduction By P53 Class Mediator (GO:0043517)	0.326915	0.795994	0.760131	0.95779	1	4/15	28.69%	EEF1E1;ING4;ATR;ZNHIT1	GO_BP
prerank	SMAD Protein Signal Transduction (GO:0060395)	0.285567	0.795795	0.855992	0.957691	1	15/47	32.43%	INHBE;BMP6;HIPK2;BMP8A;GDF6;GDF2;ZMIZ2;GDF7;LEFTY1;NUP93;SMAD5;ATOH8;LEFTY2;BMP8B;SMAD9	GO_BP
prerank	Skeletal System Development (GO:0001501)	0.265557	0.795414	0.939	0.957838	1	34/128	29.78%	PAPSS1;PTH1R;CREB3L2;LAMA5;P3H1;IGF1;UFD1;BMP6;WWOX;SHOX2;AKAP13;TRIP11;TEAD4;EIF2AK3;TBX3;HHIP;DDRGK1;HYAL2;MATN3;ALX4;CNMD;GDF2;GJA1;COL1A2;PRDX1;ATP7A;PPIB;XYLT1;ZBTB16;FRZB;COL11A2;COL10A1;SOX5;DYM	GO_BP
prerank	Adrenaline,noradrenaline Inhibits Insulin Secretion R-HSA-400042	0.301888	0.795335	0.797906	0.952106	1	13/25	45.57%	GNB3;GNG4;GNG3;GNG7;GNAI1;ADCY6;GNB5;GNB2;GNG5;CACNB3;GNG12;GNG11;GNG10	Reactome
prerank	Response To Interferon-Beta (GO:0035456)	0.297944	0.795259	0.774691	0.957697	1	17/27	55.31%	HTRA2;UBE2K;IFNAR1;AIM2;CALM1;NDUFA13;PNPT1;CAMK2A;IFNAR2;IFNB1;IRGM;XAF1;BST2;IFI16;CDC34;OAS1;STAT1	GO_BP
prerank	Cilium Movement (GO:0003341)	0.284675	0.795104	0.854103	0.95755	1	18/46	38.94%	RSPH9;TEKT5;DNHD1;CCDC40;SPEF1;CCDC39;SPA17;RSPH4A;CFAP53;CFAP54;DNAH5;DNAH1;DNAH7;DNAH11;CCDC63;GAS8;SPAG6;DNAAF1	GO_BP
prerank	Plasma Lipoprotein Clearance R-HSA-8964043	0.29377	0.794953	0.806982	0.951728	1	13/33	34.45%	CLTC;HDLBP;AP2M1;AP2A1;PCSK9;CES3;SOAT1;CLTA;AP2B1;SCARB1;NR1H2;AP2A2;AP2S1	Reactome
prerank	Response To Fatty Acid (GO:0070542)	0.326135	0.794869	0.767974	0.957506	1	7/17	39.02%	PPP5C;GLDC;ILDR1;FOXO3;FFAR1;SCD;PDK3	GO_BP
prerank	Antifungal Innate Immune Response (GO:0061760)	0.356573	0.794844	0.768421	0.957198	1	1/10	1.46%	PLCG2	GO_BP
prerank	Rap1 signaling pathway	0.26054	0.794746	0.964	1	1	82/199	40.48%	VAV2;RAF1;IGF1;ADORA2A;PDGFRA;MAP2K3;P2RY1;FGF5;ITGB3;EFNA4;CRKL;FARP2;RALA;RAPGEF6;TLN2;TEK;MAPK13;TLN1;PDGFD;GNAO1;PRKCI;PRKCG;VAV1;PIK3CB;KRAS;F2RL3;PRKD3;VEGFC;F2R;RHOA;PDGFA;DRD2;VEGFD;PGF;PARD3;MET;EFNA5;ADCY3;AKT1;GNAI1;GNAI3;RAPGEF2;PIK3R3;RAPGEF5;RASGRP2;RAPGEF1;RALB;AKT2;ARAP3;ITGB1;ADCY6;MAP2K1;CTNNB1;ADCY7;PLCE1;FGFR4;PARD6A;ADORA2B;SIPA1L1;ACTG1;APBB1IP;RAC2;KRIT1;LPAR3;ITGAM;RGS14;RAP1B;CALM1;RALGDS;EGF;KIT;CALM2;MAPK12;SIPA1L3;VAV3;ENAH;ANGPT2;ITGA2B;NRAS;PRKCB;RAP1A;NGFR	KEGG
prerank	Regulation Of Viral Life Cycle (GO:1903900)	0.30741	0.794471	0.80295	0.957325	1	14/23	51.77%	RFPL1;TRIM58;PPIA;TRIM68;KPNA6;TRIM34;TRIM25;LAMP3;RFPL4A;TRIM38;TRIM21;TRIM22;TRIM62;RFPL3	GO_BP
prerank	G Alpha (Z) Signaling Events R-HSA-418597	0.282456	0.794039	0.832824	0.95194	1	16/42	33.68%	GNB3;GNG4;GNG3;GNG7;PRKCG;GNAZ;GNAI1;GNAI3;PRKCE;ADCY6;GNB5;ADCY7;RGS19;GNB2;PRKCD;GNG5	Reactome
prerank	Hypothesized Pathways In Pathogenesis Of Cardiovascular Disease WP3668	0.308413	0.793869	0.787592	0.985968	1	15/22	54.93%	FBN3;LTBP1;SHC1;SERPINE1;FLNA;FBN1;ANGPT2;TGFBR2;MAPK14;SMAD3;TGFBR3;ENG;SMAD4;NR2C2;TGFBR1	WikiPathways
prerank	Erythrocytes Take Up Carbon Dioxide And Release Oxygen R-HSA-1237044	0.35234	0.79377	0.772881	0.951403	1	4/11	20.10%	CYB5R1;MINDY4;CYB5R4;CA4	Reactome
prerank	Regulation Of Regulatory T Cell Differentiation (GO:0045589)	0.310673	0.793616	0.803365	0.958076	1	6/22	28.67%	FANCA;TNFSF4;KAT5;FOXO3;CD46;CR1	GO_BP
prerank	Negative Regulation Of T Cell Activation (GO:0050868)	0.282494	0.793423	0.842265	0.957963	1	14/46	34.05%	PLA2G2D;PLA2G2F;NCKAP1L;LAX1;FCGR2B;PDCD1LG2;CD80;ILDR2;VSIG4;JAK3;GLMN;CR1;SDC4;HLA-DRB1	GO_BP
prerank	Regulation Of Dendritic Cell Differentiation (GO:2001198)	0.357476	0.793415	0.766474	0.957629	1	2/10	18.15%	FCGR2B;HMGB1	GO_BP
prerank	Th17 Cell Differentiation Pathway WP5130	-0.163561	-0.792508	1	1	1	15/68	11.04%	SOCS3;FOS;NR1D1;IL23A;CD3D;CD3E;IL17F;IL2;NFKBIA;IL27;NFKB1;CD4;CD3G;IL23R;GATA3	WikiPathways
prerank	Osteoblast Differentiation And Related Diseases WP4787	0.265579	0.792407	0.918	0.986164	1	31/108	32.75%	WNT4;PIK3R5;MAPK10;PRKDC;JAG2;PIK3C2A;PPARG;FGF5;WNT5B;WNT10B;HEY2;MAPK13;PRKCI;PRKCG;SMO;PIK3CB;PIK3C3;MAPK9;PIK3CG;WNT16;PIK3R3;PRKCE;SMAD5;FZD4;CTNNB1;FGFR4;MAPK7;FZD3;NOTCH2;SMAD9;PRKCD	WikiPathways
prerank	Eye Photoreceptor Cell Development (GO:0042462)	-0.240318	-0.792172	0.786325	1	1	12/12	75.98%	RP1;RORB;TH;DZANK1;CRB2;RPGRIP1;VEGFA;THY1;MYO7A;CEP290;TULP1;RPGRIP1L	GO_BP
prerank	Pyrimidine Catabolism R-HSA-73621	0.351269	0.792032	0.773543	0.952643	1	1/11	2.46%	NT5C	Reactome
prerank	Sodium Ion Transport (GO:0006814)	0.272126	0.791933	0.88989	0.959135	1	33/80	42.83%	SCN11A;SLC6A4;SCNN1B;SLC6A13;SCN1B;SLC9A8;NDUFA9;SLC6A9;ATP1B3;SLC8A3;SLC6A6;SLC6A20;SLC6A17;SLC5A1;SLC23A2;CATSPER4;SLC9B2;SCN3A;SLC9A5;SLC4A11;ATP1A2;SCN2A;SLC34A1;SLC38A7;TPCN2;SLC24A1;SLC4A8;ASIC3;ATP1B1;SLC6A7;SLC6A11;PKD2;CATSPER3	GO_BP
prerank	Negative Regulation Of Cellular Senescence (GO:2000773)	0.323169	0.791677	0.793326	0.959109	1	4/17	18.68%	SIRT6;FBXO5;AMH;TERT	GO_BP
prerank	Synaptonemal Complex Assembly (GO:0007130)	0.340463	0.791522	0.782212	0.958632	1	4/12	33.20%	TRIP13;STAG3;P3H4;TEX12	GO_BP
prerank	Synaptonemal Complex Organization (GO:0070193)	0.340463	0.791522	0.782212	0.958632	1	4/12	33.20%	TRIP13;STAG3;P3H4;TEX12	GO_BP
prerank	Non-Canonical Wnt Signaling Pathway (GO:0035567)	0.283066	0.790914	0.832487	0.959057	1	14/40	35.57%	WNT4;DAAM1;GPI;VANGL1;RHOA;DVL3;DVL1;FRZB;FZD4;PRICKLE1;FZD3;CCDC88C;CELSR3;WNT9B	GO_BP
prerank	Extracellular Vesicles In The Crosstalk Of Cardiac Cells WP4300	0.315485	0.790784	0.795091	0.98654	1	2/18	9.06%	IGF1;BIRC5	WikiPathways
prerank	Positive Regulation Of T Cell Receptor Signaling Pathway (GO:0050862)	0.336668	0.790624	0.773714	0.959065	1	5/13	44.27%	IKBKG;KCNN4;RAB29;RELA;CARD11	GO_BP
prerank	Rheumatoid arthritis	0.269684	0.790604	0.902	1	1	45/86	47.51%	CTSK;ACP5;ATP6V0A4;TEK;CXCL1;CXCL3;ATP6AP1;HLA-DPB1;CXCL6;ATP6V1C1;HLA-DOB;ATP6V1A;CD80;ATP6V0E1;ATP6V1B2;IL11;HLA-DPA1;MMP1;ATP6V1D;ATP6V1F;ATP6V1H;ATP6V0B;ATP6V0A1;ATP6V0C;ATP6V1E1;HLA-DRB1;ATP6V0A2;HLA-DQB1;HLA-DMA;CSF2;ATP6V1G1;ATP6V0D1;IL17A;ATP6V1C2;CXCL2;TGFB2;HLA-DRA;HLA-DQA1;IL18;IL1A;TCIRG1;CTLA4;HLA-DMB;FLT1;CCL20	KEGG
prerank	Cardiac Epithelial To Mesenchymal Transition (GO:0060317)	-0.220643	-0.789964	0.820896	1	1	6/18	17.84%	SNAI1;HEY1;FGF8;BMP2;PDCD4;HEYL	GO_BP
prerank	Cortisol synthesis and secretion	0.272882	0.789497	0.866332	1	1	20/57	36.26%	CREB3L2;ITPR2;CREB3;ATF6B;CREB3L4;CREB3L1;CYP21A2;CACNA1F;ITPR1;AGT;ADCY3;ITPR3;ADCY6;ADCY7;SCARB1;ATF2;MRAP;PBX1;CYP17A1;SP1	KEGG
prerank	Defensins R-HSA-1461973	-0.263884	-0.789448	0.76259	0.876663	1	5/10	20.01%	TSPAN32;PRSS2;CD4;TLR1;DEFB1	Reactome
prerank	Positive Regulation Of Cardiac Muscle Tissue Growth (GO:0055023)	0.328281	0.789352	0.788671	0.960327	1	2/16	6.14%	IGF1;ZFPM2	GO_BP
prerank	COVID 19 Structural Coverage Map WP5145	0.308589	0.789349	0.806349	0.986452	1	9/23	35.17%	AQR;GDAP2;MRM2;IGHMBP2;UPF1;CMTR1;TOMM70;TAB1;PAIP1	WikiPathways
prerank	Phagocytosis, Engulfment (GO:0006911)	0.295566	0.789106	0.796087	0.960312	1	10/30	30.86%	MYH9;XKR8;FCGR2B;VAMP7;ELMO1;TIMD4;ARHGAP12;GSN;BIN2;ARHGAP25	GO_BP
prerank	Nuclear Receptors WP170	0.286206	0.78906	0.831461	0.985053	1	6/37	14.24%	PPARA;ESR1;PPARG;THRB;NR1I2;NR5A2	WikiPathways
prerank	Positive Regulation Of Myeloid Leukocyte Differentiation (GO:0002763)	0.28593	0.78844	0.841302	0.960788	1	14/39	34.55%	FADD;PPP3CA;NEDD9;HAX1;DCSTAMP;CASP8;IL34;HSF1;HCLS1;TESC;EVI2B;RIPK1;HLA-DRB1;PF4	GO_BP
prerank	Negative Regulation Of Mononuclear Cell Migration (GO:0071676)	0.353403	0.788348	0.786127	0.960568	1	3/10	23.23%	MIA3;WASL;AKT1	GO_BP
prerank	Embryo Development Ending In Birth Or Egg Hatching (GO:0009792)	0.329177	0.787277	0.784444	0.961525	1	7/15	42.64%	NR5A2;CELF1;USP22;UBR3;OSR2;CHD7;TGFB2	GO_BP
prerank	Endogenous Sterols R-HSA-211976	0.301939	0.78712	0.79171	0.957518	1	10/24	37.72%	CYP51A1;MIA3;CYP21A2;CYP19A1;FDX1;FDX2;CYP1B1;PTGIS;ARNT2;AHR	Reactome
prerank	Prolactin Receptor Signaling R-HSA-1170546	0.335307	0.786815	0.76412	0.956991	1	6/13	45.72%	PTPN11;BTRC;GH1;RBX1;JAK2;SH2B1	Reactome
prerank	Regulation Of Lipoprotein Lipase Activity (GO:0051004)	-0.231584	-0.786787	0.790323	1	1	2/13	4.48%	PCSK5;APOA5	GO_BP
prerank	Splicing Factor NOVA Regulated Synaptic Proteins WP4148	0.283298	0.786783	0.850051	0.986006	1	15/41	34.98%	CLASP1;TERF2IP;CADM1;KCNJ6;GPHN;MAPK9;EFNA5;ATP2B1;CAV2;EPB41L2;EPB41;STXBP2;CAMK2G;SNW1;MAP4	WikiPathways
prerank	Response Of EIF2AK1 (HRI) To Heme Deficiency R-HSA-9648895	0.323953	0.78671	0.790179	0.95625	1	3/15	16.18%	EIF2AK1;EIF2S1;TRIB3	Reactome
prerank	Signaling By ERBB2 TMD/JMD Mutants R-HSA-9665686	0.312034	0.786474	0.799576	0.955654	1	13/20	53.28%	CDC37;SOS1;GRB2;SHC1;EGF;NRAS;ERBIN;EREG;HSP90AA1;ERBB4;HBEGF;NRG1;PLCG1	Reactome
prerank	Major Receptors Targeted By Epinephrine And Norepinephrine WP4589	-0.232341	-0.78611	0.798077	0.984829	1	13/13	76.78%	ADCY1;ADCY5;ADCY2;ADCY9;ADRB1;ADRA2A;ADCY10;ADCY4;ADRA2B;ADRB2;ADCY7;ADCY6;ADCY3	WikiPathways
prerank	Regulation Of T Cell Mediated Immunity (GO:0002709)	0.344734	0.785884	0.773823	0.962914	1	6/11	43.36%	HMGB1;WAS;CD80;CCR2;RIPK3;TRPM4	GO_BP
prerank	cGMP Metabolic Process (GO:0046068)	-0.25444	-0.785867	0.745763	1	1	2/11	1.81%	NPPC;PDE9A	GO_BP
prerank	Regulation Of Brown Fat Cell Differentiation (GO:0090335)	0.326986	0.785695	0.794565	0.962812	1	10/15	52.69%	RREB1;FTO;NAPEPLD;SOX13;ZBTB7B;FLCN;FNDC5;TFE3;PTGS2;LEP	GO_BP
prerank	Hippo signaling pathway	0.260578	0.785195	0.947	1	1	53/152	36.11%	WNT4;NF2;WWTR1;DLG1;BMP6;CSNK1E;TP73;WNT5B;WNT10B;BMP8A;GDF6;BIRC5;CCND3;YWHAG;APC;MOB1B;TEAD4;DCHS1;PPP1CA;AMH;PRKCI;SCRIB;BTRC;DLG3;YWHAE;PARD3;GDF7;CCND2;PPP2R1A;FBXW11;RASSF1;WNT16;DVL3;LATS1;DVL1;YWHAQ;FZD4;CTNNB1;PPP2R2A;FZD3;PARD6A;GSK3B;ACTG1;TP53BP2;BMP8B;SERPINE1;YWHAH;MOB1A;RASSF6;CTNNA1;LLGL2;WNT9B;CSNK1D	KEGG
prerank	Inwardly Rectifying K+ Channels R-HSA-1296065	0.288028	0.785132	0.820433	0.956411	1	18/33	45.57%	GNB3;GNG4;GNG3;GNG7;KCNJ16;KCNJ6;KCNJ4;KCNJ3;GNB5;GNB2;GNG5;KCNJ14;UBD;GNG12;KCNJ12;KCNJ9;GNG11;GNG10	Reactome
prerank	Embryonic Heart Tube Development (GO:0035050)	0.32581	0.784937	0.774863	0.96341	1	5/15	28.52%	MEGF8;MESP1;SOX17;TBX20;IFT122	GO_BP
prerank	Na+/Cl- Dependent Neurotransmitter Transporters R-HSA-442660	0.321287	0.784565	0.805139	0.956184	1	4/16	18.85%	SLC6A13;SLC6A9;SLC6A6;SLC6A20	Reactome
prerank	Hydrogen Peroxide Catabolic Process (GO:0042744)	0.313437	0.784472	0.801075	0.963638	1	8/19	34.92%	HBG2;PRDX4;HBG1;PRDX1;PRDX3;PRDX5;PRDX2;CAT	GO_BP
prerank	Lysosomal Membrane Organization (GO:0097212)	0.348422	0.784354	0.794118	0.963444	1	6/11	39.01%	CHMP1A;CHMP4C;CHMP4A;LAPTM4B;CHMP6;CHMP3	GO_BP
prerank	Regulation Of Smooth Muscle Cell Proliferation (GO:0048660)	0.277914	0.784345	0.85541	0.963113	1	6/51	10.67%	PPARGC1A;IGF1;PRKDC;PPARG;IL12A;XRCC5	GO_BP
prerank	Positive Regulation Of Release Of Sequestered Calcium Ion Into Cytosol (GO:0051281)	0.293855	0.784195	0.813402	0.962959	1	6/29	18.01%	PDPK1;CD19;GSTM2;CEMIP;F2RL3;F2R	GO_BP
prerank	Neuronal System R-HSA-112316	0.254789	0.78416	0.991	0.955776	1	87/340	29.85%	ARHGEF7;MDM2;FLOT1;KCNMB3;PDPK1;KCNK7;PPFIBP2;DLG1;LRTOMT;CHRNA2;GRIK1;AP2M1;KCNN3;CHRNA9;SLC6A4;PICK1;PTPRF;KCNAB2;UNC13B;SLC6A13;KCNK9;SYT1;KCNC1;LGALS12;CACNA1E;GNB3;PRKAG1;RTN3;CACNB4;GNG4;KCNAB1;ALDH5A1;HTR3A;HOMER2;PRKAB2;GNG3;NSF;ARL6IP5;MAOA;GABRR2;GNG7;AP2A1;NLGN1;PRKCG;SHANK2;LRRTM2;SYN3;KCNJ16;KCNN2;NRXN1;PRKAG3;KCNJ6;KCNS2;RIMS1;KCNJ4;HTR3E;DBNL;SHARPIN;CAMK2D;PPFIBP1;GIT1;TSPAN7;SYN2;IL1RAP;KCNC4;GNAI1;PRKAR1A;PRKAR2A;GNAI3;KCNN4;NLGN4X;PANX1;STX1A;BEGAIN;KCND3;SNAP25;KCNK6;NBEA;ADCY6;RAB3A;KCNJ3;GNB5;ADCY7;AP2B1;EPB41L2;EPB41;KCNH8	Reactome
prerank	Positive Regulation Of Cell Differentiation (GO:0045597)	0.254788	0.784127	0.981	0.962705	1	61/256	29.00%	WNT4;ECT2;MTOR;XKR8;WWTR1;IGF1;MTCH2;DDR2;SMARCA4;BMP6;PPARG;TCF4;PAX2;NUDT21;PPP3CA;BLOC1S5;SIRT6;BOC;GDF6;TCF15;SMARCB1;EZH2;TCF3;ARID1A;XBP1;FBXO5;RBM4;CCNA2;LAMC1;ACTL6A;SOX11;TGFB1I1;CPNE1;ZHX3;SMARCC2;VHL;ATRAID;SLC6A6;RHOA;KAT5;DPF3;AGT;GJA1;CARM1;SMARCA2;MAPK9;AKR1B1;HIF1AN;BLOC1S6;AKT1;ARID1B;RAPGEF2;SUCO;ZBTB16;ZNF268;FRZB;MEF2C;MMD;CTNNB1;IL6ST;SOX5	GO_BP
prerank	NOTCH4 Intracellular Domain Regulates Transcription R-HSA-9013695	0.310362	0.78411	0.791667	0.954968	1	8/18	41.16%	CREBBP;HEY2;KAT2B;EP300;NOTCH2;SNW1;KAT2A;MAML3	Reactome
prerank	Canonical And Non Canonical Notch Signaling WP3845	0.294132	0.784029	0.811715	0.987735	1	3/27	5.41%	PSEN2;JAG2;ADAM10	WikiPathways
prerank	Iron Metabolism Disorders WP5172	0.327261	0.783775	0.799569	0.986252	1	6/16	35.18%	BCS1L;UQCRFS1;CYBRD1;SLC11A2;TFRC;PANK2	WikiPathways
prerank	Vasopressin Regulates Renal Water Homeostasis Via Aquaporins R-HSA-432040	0.281694	0.783399	0.833164	0.954898	1	13/37	33.68%	GNB3;MINDY4;GNG4;GNG3;GNG7;RAB11A;PRKAR1A;PRKAR2A;ADCY6;GNB5;ADCY7;GNB2;GNG5	Reactome
prerank	Epithelial Cell Apoptotic Process (GO:1904019)	-0.255428	-0.783126	0.777778	1	1	10/10	74.47%	RYR2;CAPN10;HIPK1;SIX3;DAB2IP;BMPR2;IL10;CASP6;GSN;COL4A3	GO_BP
prerank	Negative Regulation Of Cell Differentiation (GO:0045596)	0.258954	0.7831	0.969	0.963608	1	71/194	41.51%	TNN;ADIPOR1;PTPN11;WWTR1;EIF2AK4;SMARCA4;PPARA;EID2B;HOXB8;PPARG;ANKRD2;CAV1;PTK2B;ITGB3;WNT10B;MIXL1;RB1;NELFB;ACTL6A;SORD;SIRT2;MED1;YTHDF2;CETP;MAD2L2;LEO1;TRIB3;TBX3;BBS12;TRIO;EFEMP1;CNTN4;TBX1;SMARCA2;HPN;PKP2;ANKRD26;GPER1;MEIS1;ZBTB16;PTBP1;HOPX;CALR;SS18;NR1H2;ITGAV;MYB;TMEM53;ABCA5;OXSR1;IQCB1;CDC73;PEX2;CCDC85B;MARK1;HDAC9;CHRD;NPHP3;NEPRO;SDHAF2;JAG1;YAP1;PTHLH;LRP3;TMEM182;TNFAIP6;ZNF750;BCL7B;COL5A2;GPS2;SUFU	GO_BP
prerank	Neurotransmitter Release Cycle R-HSA-112310	0.276035	0.783057	0.854545	0.954411	1	20/48	43.44%	UNC13B;SLC6A13;SYT1;ALDH5A1;ARL6IP5;MAOA;SYN3;RIMS1;SYN2;STX1A;SNAP25;RAB3A;PPFIA1;SLC1A7;SLC18A2;NAAA;SLC6A11;TSPOAP1;GLS2;SLC1A3	Reactome
prerank	Corticotropin Releasing Hormone Signaling WP2355	0.266399	0.782988	0.90481	0.985499	1	28/88	33.21%	CASP3;PLCG2;RAF1;PARP1;TCF4;ACACA;ECE1;GNB3;GNAO1;PRKCI;CYP21A2;RHOA;SULT2A1;GJA1;GNAZ;MAPK9;ELK1;AKT1;GNAI1;CASP9;MAP2K1;CTNNB1;GNB5;ERN1;GNB2;GSK3B;PRKCD;PTK2	WikiPathways
prerank	Ganglioside Biosynthetic Process (GO:0001574)	0.334609	0.782926	0.79845	0.963468	1	4/13	22.16%	ST6GALNAC4;ST6GALNAC3;ST8SIA3;ST6GALNAC6	GO_BP
prerank	Regulation Of Nitric Oxide Biosynthetic Process (GO:0045428)	0.283514	0.78237	0.82582	0.963801	1	24/37	54.15%	ASS1;CAV1;KHSRP;MMP8;DDAH2;CD47;AKT1;ATP2B4;ROCK2;PTGIS;TLR6;NOS1AP;PKD2;JAK2;INSR;SMAD3;IFNG;DDAH1;GLA;HSP90AA1;PTGS2;CX3CR1;RAC1;SIRPA	GO_BP
prerank	Regulation Of Granulocyte Chemotaxis (GO:0071622)	0.312696	0.782141	0.791932	0.963746	1	6/19	36.84%	CXCL17;IL34;JAM3;PTK2;MPP1;CMKLR1	GO_BP
prerank	Signal Release From Synapse (GO:0099643)	0.286302	0.782009	0.836233	0.963566	1	13/36	28.51%	SYT1;PDZD11;CDK5;SYN3;CPLX4;NRXN1;RIMS1;SYN2;SNAPIN;STX1A;DVL1;SNAP25;RAB3A	GO_BP
prerank	Water Transport (GO:0006833)	-0.215068	-0.781985	0.846154	1	1	16/16	78.51%	UPK3A;AQP6;AQP2;AQP8;PDZD3;CFTR;PDPN;AQP5;AQP11;AQP7;AQP3;AQP9;TNPO1;AVP;AQP10;SLC5A1	GO_BP
prerank	EGFR Downregulation R-HSA-182971	0.292175	0.781828	0.840745	0.954908	1	8/31	25.93%	ARHGEF7;EPS15L1;EPN1;PTPN3;STAM2;GRB2;STAM;HGS	Reactome
prerank	Semaphorin-Plexin Signaling Pathway Involved In Neuron Projection Guidance (GO:1902285)	0.335974	0.78176	0.774411	0.963543	1	2/12	5.48%	PLXNA1;PLXNA3	GO_BP
prerank	Regulation Of Execution Phase Of Apoptosis (GO:1900117)	-0.209268	-0.781581	0.769231	1	1	6/18	12.43%	MTRNR2L12;MTRNR2L6;MTRNR2L4;MTRNR2L8;ZC3H12A;MTRNR2L3	GO_BP
prerank	Positive Regulation Of Cyclase Activity (GO:0031281)	0.341072	0.781574	0.800448	0.963422	1	3/12	21.51%	NF1;NOS2;GUCA1A	GO_BP
prerank	Positive Regulation Of Interleukin-17 Production (GO:0032740)	-0.189804	-0.781566	0.830189	1	1	11/22	24.57%	IL23A;IL2;IL23R;IL6;PRKCQ;NOD2;TGFB1;OSM;LY9;IL15;SLC7A5	GO_BP
prerank	TGF Beta Receptor Signaling WP560	-0.172628	-0.779904	1	0.963466	1	12/53	11.21%	NOG;SMAD7;FOS;WNT1;ZNF423;MAPK3;FST;LEF1;NFKB1;SMAD1;SMAD6;TGIF1	WikiPathways
prerank	Cellular Response To UV-B (GO:0071493)	-0.256487	-0.779248	0.75817	1	1	1/10	0.04%	HYAL1	GO_BP
prerank	Odontogenesis (GO:0042476)	0.283824	0.779243	0.837398	0.965894	1	13/36	42.64%	TUFT1;SSUH2;ZNF22;TBX1;COL1A2;HDAC2;OXSR1;BCOR;HDAC1;OSR2;LAMB1;AQP1;TGFB2	GO_BP
prerank	Embryonic Digit Morphogenesis (GO:0042733)	-0.208352	-0.779171	0.7875	1	1	6/17	14.81%	NOG;TBX2;WNT7A;MSX1;SHH;SALL1	GO_BP
prerank	Regulation Of Tube Diameter (GO:0035296)	0.344953	0.778806	0.787016	0.965725	1	4/11	32.12%	ROCK1;SCPEP1;ADCY6;ROCK2	GO_BP
prerank	Vascular Process In Circulatory System (GO:0003018)	0.344953	0.778806	0.787016	0.965725	1	4/11	32.12%	ROCK1;SCPEP1;ADCY6;ROCK2	GO_BP
prerank	Prostaglandin Signaling WP5088	-0.171903	-0.778801	0.909091	0.934971	1	10/33	17.29%	PTGER4;IL17F;CXCL10;CCL2;NFKB1;IFNA1;CD28;AREG;IL6;PTGES	WikiPathways
prerank	Regulation Of Nuclear-Transcribed mRNA Catabolic Process, Deadenylation-Dependent Decay (GO:1900151)	0.301534	0.7787	0.813757	0.96551	1	11/22	44.36%	IGF2BP1;HNRNPD;CPEB3;NANOS1;SYNCRIP;DHX36;PAIP1;CNOT7;DHX9;TNRC6B;CNOT1	GO_BP
prerank	Positive Regulation Of Vascular Associated Smooth Muscle Cell Proliferation (GO:1904707)	0.312915	0.778609	0.813488	0.965275	1	7/20	29.41%	IGF1;DNMT1;HTR1B;MEF2D;GJA1;FOXJ2;ERN1	GO_BP
prerank	Detection Of Mechanical Stimulus Involved In Sensory Perception (GO:0050974)	0.32883	0.778503	0.806636	0.965057	1	2/13	6.98%	TMEM120A;MKKS	GO_BP
prerank	Gastric acid secretion	0.267906	0.778404	0.886774	1	1	29/69	40.39%	ITPR2;EZR;MYLK2;PRKCG;ATP1B3;ITPR1;KCNJ16;SST;CCKBR;GAST;KCNE2;MYLK;CAMK2D;ADCY3;GNAI1;GNAI3;ITPR3;ADCY6;ADCY7;SLC4A2;ACTG1;ATP1A2;CAMK2G;ATP1A3;CALM1;CALM2;ATP1B1;PRKCB;CA2	KEGG
prerank	Cellular Response To BMP Stimulus (GO:0071773)	0.27333	0.778063	0.87988	0.965221	1	15/59	32.43%	INHBE;MEGF8;BMP6;PPARG;SLC39A5;GDF6;USP9X;GDF2;GDF7;LEFTY1;SMAD5;USP15;LEFTY2;FAM83G;SMAD9	GO_BP
prerank	TP53 Network WP1742	0.30992	0.777542	0.809473	0.990312	1	6/19	33.34%	MDM2;TP73;OTX2;CDKN2A;ABL1;SUMO1	WikiPathways
prerank	Sensory Perception R-HSA-9709957	0.252152	0.777522	0.994	0.958912	1	83/329	33.49%	GRK4;MYH9;XIRP2;HSD17B6;RDH11;BSN;CALHM1;RDX;SDC1;HSPG2;NMT1;OR2AT4;OR2L13;CHRNA9;OR1L8;OR52N5;OR5B2;SCNN1B;AKR1C1;TPRN;MYO1E;GNB3;EZR;SCN1B;TWF2;GPC5;TAS1R3;RETSAT;PJVK;MYO15A;TAS2R31;METAP1;OR2L5;RBP4;SLC26A5;OTOGL;OR10G3;OR2AG1;KCNN2;RHO;OR1G1;OPN1MW3;OR1D5;OR10Z1;OR6C75;GUCY2F;OR2T35;OR13C3;OR8B12;OR52I2;RNF7;MSN;GUCA1B;ATP2B1;OR2D3;CAPZB;SPTAN1;ITPR3;SCN3A;STX1A;SNAP25;LPL;RAB3A;CNGA4;LRP12;GNB5;OR2T8;GSN;OR2T11;ATP2B4;HSD17B1;OR1J4;NAPEPLD;TMC2;SPTBN1;APOM;EBF1;KIF20B;TAS2R20;SCN2A;SDC4;REEP1;OR52W1	Reactome
prerank	Natural Killer Cell Activation (GO:0030101)	-0.171976	-0.777328	0.909091	1	1	36/36	82.83%	IL2;IFNW1;ULBP2;ELF4;IFNA1;IFNA2;CD2;IFNE;PIK3CD;IL21R;KLRK1;EMP2;RASGRP1;PTPRC;IFNA14;IL12B;IFNK;ULBP1;IL2RB;NCR1;NFIL3;RABL3;NCR3;FCGR3A;KAT7;IFNB1;ULBP3;BAG6;PBX1;CD244;TOX;SNX27;PRDX1;SLAMF7;IFNA5;CASP8	GO_BP
prerank	Lung Pathology Of COVID 19 WP5146	0.311821	0.777236	0.78953	0.988925	1	2/18	8.09%	MAVS;TBK1	WikiPathways
prerank	Positive Regulation Of Macrophage Chemotaxis (GO:0010759)	0.336832	0.77723	0.799776	0.965864	1	4/13	36.84%	CXCL17;IL34;PTK2;CMKLR1	GO_BP
prerank	Neutrophil Chemotaxis (GO:0030593)	0.270186	0.776853	0.878636	0.965959	1	17/65	26.53%	SRP54;CXCL13;NCKAP1L;CCL22;CXCL1;CXCL3;CXCL6;CCL24;PIKFYVE;PIK3CG;PDE4B;CCL15;GBF1;SYK;CCL4;PPIB;CCL25	GO_BP
prerank	Arachidonic Acid Metabolism R-HSA-2142753	0.271923	0.77538	0.875883	0.960442	1	26/52	42.31%	DPEP1;PTGES2;CYP1A1;PON1;ALOX12;ALOX5AP;CBR1;MAPKAPK2;CYP2U1;FA2H;LTA4H;CYP1B1;PTGR2;ALOX15B;PTGS1;PTGIS;HPGD;PTGES3;CYP4F2;DPEP2;ALOX5;GPX4;PLA2G4A;PTGR1;CYP4F3;CYP2J2	Reactome
prerank	Positive Regulation Of Receptor Signaling Pathway Via JAK-STAT (GO:0046427)	0.285534	0.775189	0.842593	0.967517	1	16/33	46.90%	PTK2B;CENPJ;TYK2;F2R;EP300;PIBF1;IL10RB;CYP1B1;GH1;KIT;IL10;JAK2;IL4;CAMK2A;OCIAD1;NOTCH1	GO_BP
prerank	Exosome Biogenesis Inhib And Secretion Manumycin A CRPC Cells WP4301	0.315701	0.775016	0.805139	0.989658	1	11/18	47.21%	RAF1;PDCD6IP;KRAS;RAB5C;HGS;RAB27A;RAB5B;NRAS;RAB5A;ARAF;RRAS2	WikiPathways
prerank	Regulation Of Neuroblast Proliferation (GO:1902692)	0.30426	0.774863	0.804463	0.967552	1	12/21	53.48%	NF1;DRD2;CTNNB1;FZD3;DISC1;ZNF335;BCAN;LRRK2;KDM1A;HAPLN4;DCT;CX3CR1	GO_BP
prerank	Regulation Of Transmembrane Transport (GO:0034762)	0.28944	0.774653	0.835221	0.967466	1	12/29	35.38%	CALHM1;TRIB3;NEDD4L;KCNJ13;KCNJ16;KCNJ6;KCNJ4;NEDD4;KCNJ3;WWP2;KCNJ14;FFAR4	GO_BP
prerank	Defense Response To Bacterium (GO:0042742)	0.257807	0.774369	0.955	0.967449	1	29/146	24.10%	EPX;MAVS;RNASE10;NOD1;TLR9;CXCL13;LYG1;DEFA3;DEFA4;IGHA1;PGLYRP1;IGKV3-20;IGHA2;JCHAIN;TFEB;IL12A;TIRAP;EHHADH;IGHM;ANG;RNASE6;NOS2;PPP1R11;MR1;SHARPIN;GSDMB;AKIRIN2;F3;SYK	GO_BP
prerank	Regulation Of Gene Expression In Late Stage (Branching Morphogenesis) Pancreatic Bud Precursor Cells R-HSA-210744	0.320204	0.774231	0.795531	0.960851	1	7/15	41.16%	CREBBP;ONECUT3;KAT2B;EP300;SNW1;KAT2A;MAML3	Reactome
prerank	Calcium signaling pathway	0.253997	0.774115	0.977	1	1	55/214	30.25%	ATP2B2;PLCG2;MCU;SLC25A4;ITPR2;ADORA2A;NTRK1;PDGFRA;AVPR1B;VDAC3;CD38;FGF5;PPP3CA;PTK2B;VDAC2;VDAC1;P2RX5;CACNA1E;MYLK2;ATP2A2;PDGFD;PPP3CC;PRKCG;CACNA1F;VEGFC;SLC8A3;F2R;ITPR1;PDGFA;LHCGR;VEGFD;CCKBR;NOS2;ADRB3;MET;MYLK;CAMK2D;PTGER1;ADCY3;P2RX1;ATP2B1;PHKG2;SPHK2;ITPR3;PLCD3;SLC25A5;ORAI2;LTB4R2;ADCY7;TBXA2R;ASPH;ORAI3;ATP2B4;PLCE1;FGFR4	KEGG
prerank	Positive Regulation Of Tyrosine Phosphorylation Of STAT Protein (GO:0042531)	0.269914	0.773769	0.869347	0.967809	1	14/51	32.83%	TSLP;IGF1;IL20;IL12A;CTF1;CD40;FLT3;HCLS1;PIBF1;IL6ST;CLCF1;GH1;IL3;TNFRSF18	GO_BP
prerank	Myotube Differentiation (GO:0014902)	0.302427	0.7735	0.81084	0.967784	1	7/22	31.41%	IGF1;DOCK2;ERVFRD-1;ADGRB3;ITGB1;MEF2C;PLD3	GO_BP
prerank	Oxidative Stress Response WP408	0.290494	0.773474	0.822314	0.989726	1	13/29	36.26%	MAPK10;CYP1A1;MAOA;TXNRD1;NOX5;NOX4;GSR;TXNRD2;TXN2;SOD2;XDH;CAT;SP1	WikiPathways
prerank	Negative Regulation Of Phosphate Metabolic Process (GO:0045936)	0.306884	0.77344	0.82981	0.967512	1	3/20	10.18%	ROCK1;INPP5K;CDKN2B	GO_BP
prerank	Axon Guidance (GO:0007411)	0.258246	0.773416	0.95	0.9672	1	52/138	40.81%	KIF5B;TUBB3;PLXNA1;PLXNA3;EFNA4;BOC;SCN1B;LHX1;DCC;LYPLA2;CNTN2;USP33;SMO;TRIO;MYCBP2;CDK5R1;SOS1;ARHGAP35;NFIB;NRXN1;OTX2;CNTN4;PLXNB3;EFNA5;BDNF;SEMA4B;GAP43;CHN1;SEMA3G;SEMA4A;FEZ2;DSCAML1;EMB;LGR6;KIF5C;SEMA3F;RET;NOTCH2;KIF5A;PALLD;PTK2;RPS6KA5;SEMA4F;NFASC;SEMA3E;SEMA7A;SEMA3D;DRAXIN;ENAH;NOTCH3;EPHA8;ALCAM	GO_BP
prerank	Second-Messenger-Mediated Signaling (GO:0019932)	0.269562	0.773185	0.890562	0.967132	1	38/67	53.98%	PLCG2;MCU;PDPK1;LAT2;EIF2AK3;BTK;DDAH2;DHX8;NOS2;PPP2R1A;GUCY1B1;MCTP2;NMUR1;PLCE1;SAMD14;TPCN2;PPP1R9A;CAMKK2;PPP1R9B;RCAN2;CCR6;TRPM4;NCALD;NUDT4;ORC3;LRRK2;PLA2G4B;TNFSF11;FCGR3A;DDAH1;POMC;SPHK1;P2RY12;MCTP1;GUCY1A1;PLCG1;PPP2CA;PTGDR2	GO_BP
prerank	Leukotriene Biosynthetic Process (GO:0019370)	-0.210002	-0.772844	0.763441	1	1	15/15	79.02%	PLA2G1B;LTC4S;GGT6;PLA2G5;GGT5;GGTLC2;GGT7;GGTLC1;MGST2;GGT1;PLA2G4A;LTA4H;MGST3;ALOX5AP;GGTLC3	GO_BP
prerank	Regulation Of Wnt B Catenin Signaling Small Molecule Compounds WP3664	0.31476	0.772748	0.797619	0.988822	1	6/17	31.73%	TCF4;CSNK1A1;APC;TNKS;CTNNB1;GSK3B	WikiPathways
prerank	Negative Regulation Of Substrate Adhesion-Dependent Cell Spreading (GO:1900025)	0.341959	0.772699	0.79274	0.967348	1	6/11	37.97%	MELTF;AP1AR;EFNA5;KANK1;CORO1C;DMTN	GO_BP
prerank	Response To Tumor Necrosis Factor (GO:0034612)	0.261022	0.77227	0.925926	0.9675	1	29/102	30.20%	CASP3;BAG4;ADAM10;BRCA1;IGBP1;INPP5K;ZFAND6;CCL22;YTHDC2;IKBKB;CD58;DCSTAMP;MAP4K3;CASP8;CD40;HYAL2;CHUK;CCL24;AKT1;MAP2K7;AFF3;CCL15;GPER1;CCL4;GSDME;CCL25;TCL1A;RIPK1;CACTIN	GO_BP
prerank	Regulation Of Insulin Secretion (GO:0050796)	0.268391	0.772011	0.889447	0.96746	1	27/71	39.96%	TM7SF3;MCU;PICK1;UQCC2;SIRT6;BMP8A;BLK;CDK16;BAD;ACSL4;PSMD9;SIRT4;NOS2;EFNA5;GPER1;STX1A;SNAP25;STXBP4;SLC25A22;GLUD1;DOC2B;CLOCK;FFAR1;ALOX5;INHBB;EIPR1;ENSA	GO_BP
prerank	Cellular Response To Catecholamine Stimulus (GO:0071870)	-0.203894	-0.771854	0.871795	1	1	3/17	4.78%	KCNQ1;SLC9A1;NR4A3	GO_BP
prerank	PKA Activation In Glucagon Signaling R-HSA-164378	-0.236043	-0.771806	0.78022	0.897115	1	14/14	76.41%	ADCY1;ADCY5;ADCY2;ADCY9;PRKCA;PRKACB;PRKAR2B;ADCY4;GNAS;PRKAR1B;ADCY7;ADCY6;PRKAR2A;PRKAR1A	Reactome
prerank	Negative Regulation Of Epithelial Cell Migration (GO:0010633)	0.286793	0.771749	0.841779	0.967423	1	3/33	5.96%	PTPN23;ADIPOR1;PTPRG	GO_BP
prerank	Ca Mediated T Cell Apoptosis Inclusion Body Myositis WP5142	0.304718	0.771746	0.823093	0.988167	1	9/20	38.55%	PPP3CA;PPP3CC;MEF2D;EP300;HDAC2;CAPN2;HDAC1;CALM1;CABIN1	WikiPathways
prerank	Regulation Of Toll-Like Receptor 9 Signaling Pathway (GO:0034163)	0.347135	0.771466	0.773864	0.967406	1	3/10	18.15%	TLR9;GRAMD4;HMGB1	GO_BP
prerank	Neural Crest Cell Differentiation (GO:0014033)	0.311571	0.771226	0.796703	0.967362	1	8/17	33.20%	PEF1;FAM172A;NOLC1;KBTBD8;TAPT1;MEF2C;KLHL12;PDCD6	GO_BP
prerank	Non Genomic Actions Of 1 25 Dihydroxyvitamin D3 WP4341	0.262433	0.770857	0.888889	0.987467	1	25/73	40.23%	PLCG2;CYP27B1;CAV1;MED1;MAPK13;TYK2;IKBKB;PRKCG;IFNGR1;KRAS;CD40;MAPK9;CAMK2D;PRKCE;IFNGR2;PLCE1;MAPK7;CAMK2G;PRKCD;VDR;SP1;MAPK12;JAK1;NRAS;PRKCB	WikiPathways
prerank	Phospholipase C-activating G Protein-Coupled Receptor Signaling Pathway (GO:0007200)	0.269666	0.770723	0.892786	0.967631	1	14/70	21.33%	PTH1R;ESR1;NMBR;P2RY1;F2RL2;DHX8;F2RL3;F2R;OPRM1;DRD2;LHCGR;AGT;CCKBR;GPR4	GO_BP
prerank	Regulation Of Ryanodine-Sensitive Calcium-Release Channel Activity (GO:0060314)	0.301568	0.770504	0.819048	0.96753	1	12/23	45.63%	JSRP1;GSTM2;SRI;DMD;CAMK2D;FKBP1A;CALM1;CALM2;PKD2;CALM3;FKBP1B;GSTO1	GO_BP
prerank	Positive Regulation Of Protein Localization To Cell Surface (GO:2000010)	0.333312	0.77043	0.792431	0.967274	1	6/12	43.54%	TM9SF4;RANGRF;STX4;RIC3;GPD1L;STX3	GO_BP
prerank	Cell Recruitment (Pro-Inflammatory Response) R-HSA-9664424	0.294601	0.770397	0.820378	0.964176	1	3/25	9.63%	SUGT1;ENTPD5;ENTPD1	Reactome
prerank	Chloride Transport (GO:0006821)	0.26846	0.769845	0.898594	0.967622	1	15/66	25.68%	CLIC4;SLC26A6;ANO6;SLC12A8;CLCN2;CLCN6;SLC12A4;ANO10;CLIC1;SLC26A5;SLC5A1;CLCN3;CLCN4;APOL1;NMUR1	GO_BP
prerank	Purine Catabolism R-HSA-74259	0.317333	0.769643	0.817087	0.964114	1	8/16	41.83%	NT5C;NUDT5;NUDT18;ITPA;NUDT9;XDH;NUDT1;ADPRM	Reactome
prerank	Axon Extension (GO:0048675)	0.304152	0.769641	0.835979	0.967537	1	4/21	13.08%	SSNA1;MAP1B;USP9X;CDK5	GO_BP
prerank	Positive Regulation Of Heart Contraction (GO:0045823)	-0.205883	-0.769311	0.873016	1	1	10/20	23.74%	KCNQ1;RGS2;EDN2;RYR2;HRC;APLN;EDN1;EDN3;SCN3B;NKX2-5	GO_BP
prerank	Mammary Gland Development Pathway Embryonic Development Stg 1/4 WP2813	0.32613	0.769298	0.811404	0.987439	1	4/14	27.84%	CLDN4;TERT;AKT1;ITGB1	WikiPathways
prerank	TYROBP Causal Network In Microglia WP3945	0.266724	0.769281	0.885542	0.985735	1	39/58	56.20%	ABCC4;CREB3L2;SLC1A5;NCKAP1L;PPP1R18;RNASE6;HCLS1;CD84;BIN2;APBB1IP;IL13RA1;ITGAM;TMEM106A;LHFPL2;NRROS;PLEK;DPYD;SPP1;RBM47;IL18;TCIRG1;C1QC;SFT2D2;SAMSN1;LYL1;TNFRSF1B;IL10RA;KCNE3;CD37;ZFP36L2;FKBP15;PYCARD;GAPT;HLX;CYTL1;TGFBR1;SLC7A7;MAF;STAT5A	WikiPathways
prerank	Epithelial Mesenchymal Transition	0.253974	0.769262	0.972	1	1	59/189	38.41%	CALU;COPA;ECM2;COL7A1;P3H1;GPX7;SDC1;TPM4;CD59;ITGB3;PLOD3;MCM7;NID2;TNC;LAMC1;MFAP5;CXCL1;VEGFC;CXCL6;FN1;CADM1;SCG2;MATN3;PCOLCE2;COL12A1;GJA1;MYLK;COL1A2;FUCA1;PLOD2;PPIB;HTRA1;BDNF;LOX;CTHRC1;ITGB1;QSOX1;MMP1;TFPI2;PLOD1;ITGA5;NOTCH2;SERPINE1;ITGAV;TPM1;SDC4;FLNA;SGCB;DAB2;TIMP3;PMEPA1;MYL9;ECM1;TNFRSF11B;CALD1;SPARC;FBN1;PTHLH;PDLIM4	Hallmark
prerank	T-helper Cell Differentiation (GO:0042093)	-0.206702	-0.769184	0.910256	1	1	5/18	11.42%	GPR183;PTGER4;LEF1;GATA3;ZFPM1	GO_BP
prerank	Metabolic Pathway Of LDL HDL And TG Including Diseases WP4522	0.315769	0.76864	0.789189	0.984739	1	9/16	46.58%	CETP;PCSK9;LPL;SCARB1;LIPG;ANXA2;ABCA1;MTTP;LCAT	WikiPathways
prerank	Regulation Of Type II Interferon Production (GO:0032649)	0.259681	0.768265	0.907816	0.968733	1	37/83	44.73%	FADD;TLR9;TRIM27;TNFSF4;IL12A;IL1R1;EBI3;TYK2;MYDGF;SCRIB;CD47;HMGB1;C1QBP;PDCD1LG2;ZP3;PDE4B;HSPD1;HLA-DPA1;BTN3A1;CR1;SLAMF1;PRNP;F2RL1;CD244;HLA-DRB1;BTN3A2;PTPN22;HMHB1;CEBPG;CCR2;SLAMF6;RIPK3;GAS6;IL12RB1;JAK2;IL18;IL21	GO_BP
prerank	Diol Biosynthetic Process (GO:0034312)	0.318685	0.768091	0.812705	0.968588	1	13/16	50.36%	SPTSSA;QDPR;SPHK2;DHFR;SPTLC1;SPR;ASAH1;SPTLC2;ACER2;SPTLC3;ACER3;SPTSSB;SPHK1	GO_BP
prerank	Regulation Of Stress-Activated MAPK Cascade (GO:0032872)	0.271151	0.767929	0.869433	0.968426	1	13/49	29.64%	TAOK2;STK25;IGBP1;MID1;TIRAP;ARL6IP5;MAPK8IP3;FOXM1;COPS5;INAVA;KLHDC10;MAP2K1;PPIA	GO_BP
prerank	Regulation Of Lymphocyte Activation (GO:0051249)	-0.205053	-0.767658	0.857143	1	1	2/18	2.84%	CRTAM;PAG1	GO_BP
prerank	Negative Regulation Of Vascular Permeability (GO:0043116)	0.340074	0.767267	0.787949	0.968819	1	8/11	55.51%	CLDN5;PDE3A;SH3GL2;PTPRJ;PDE2A;DDAH1;RAMP2;VEGFA	GO_BP
prerank	Phase 0 - Rapid Depolarisation R-HSA-5576892	0.285642	0.767243	0.849687	0.965818	1	9/29	36.78%	SCN11A;FGF12;SCN1B;RANGRF;CAMK2D;SCN3A;CAMK2G;SCN2A;CALM1	Reactome
prerank	Defective GALNT12 Causes CRCS1 R-HSA-5083636	0.321375	0.766786	0.794872	0.965434	1	4/14	29.20%	MUC4;MUC13;MUC2;MUC5B	Reactome
prerank	Mineral absorption	0.270217	0.766653	0.895477	1	1	20/57	34.93%	ATP2B2;SLC26A6;CLCN2;TRPM7;SLC39A4;ATP1B3;ATP7B;SLC8A3;HEPHL1;SLC26A3;SLC5A1;ATP2B1;ATP7A;CYBRD1;ATP2B4;SLC11A2;ATP1A2;SLC34A1;ATP1A3;VDR	KEGG
prerank	IL10 Anti Inflammatory Signaling WP4495	0.329507	0.76652	0.799771	0.985285	1	6/12	50.43%	STAT3;IL10RB;JAK1;IL10;IL1A;IL10RA	WikiPathways
prerank	Hair Follicle Development Organogenesis Part 2 Of 3 WP2839	0.282112	0.766311	0.842105	0.983817	1	8/31	28.84%	LAMA5;PDGFRA;GTPBP4;SMO;PDGFA;CCND2;ITGB1;CTNNB1	WikiPathways
prerank	NLRP3 Inflammasome R-HSA-844456	0.317005	0.766054	0.806522	0.965373	1	6/16	40.12%	SUGT1;PANX1;TXN2;TXNIP;APP;RELA	Reactome
prerank	MFAP5 Mediated Ovarian Cancer Cell Motility And Invasiveness WP3301	0.325119	0.766014	0.796857	0.982403	1	6/13	35.10%	ITGB3;MFAP5;ITPR3;ITGAV;PTK2;RYR3	WikiPathways
prerank	Regulation Of Neurotransmitter Receptor Activity (GO:0099601)	0.278701	0.765771	0.847336	0.970153	1	13/36	34.06%	CAPN1;PTK2B;NLGN1;PSCA;NPTX1;OPRM1;GSG1L;NETO1;BEGAIN;MEF2C;DLGAP1;SHISA7;MINK1	GO_BP
prerank	Respiratory Tube Development (GO:0030323)	-0.179972	-0.765336	0.877551	1	1	2/24	1.09%	FGF9;PCSK5	GO_BP
prerank	Regulation Of Canonical Wnt Signaling Pathway (GO:0060828)	0.253155	0.765051	0.976	0.970637	1	76/195	39.26%	PRDM15;ILK;WWTR1;TLE6;USP8;TMEM9;RUVBL2;VCP;CSNK1G1;CSNK1E;CAV1;USP34;UBR5;FUZ;NPHP4;CSNK1A1;DAPK3;EMD;MRPS12;INVS;GPC5;APC;STK4;PLEKHA4;MAD2L2;PPP1CA;ATP6AP2;CDK14;LRRK1;JRK;BTRC;LGR4;AMER2;FOLR1;SOX17;PTPRU;USP47;XIAP;FAM53B;RUVBL1;CSNK1G3;WNK2;KREMEN1;DAAM2;LATS1;TNKS;HHEX;CHD8;CSNK1G2;FRZB;PRICKLE1;LGR6;KANK1;LZTS2;RNF146;AMER1;CTNND2;GSK3B;RBX1;SOST;DAB2;CCDC88C;SOX13;HDAC1;NPHP3;CSNK1D;SDHAF2;TLE1;EGF;DKK2;DRAXIN;TNKS2;ANKRD6;PPM1A;BICC1;TMEM198	GO_BP
prerank	Negative Regulation Of Smooth Muscle Cell Migration (GO:0014912)	0.318378	0.764807	0.80198	0.970564	1	6/14	38.80%	PRKG1;MEF2C;SERPINE1;TPM1;TRIB1;NDRG4	GO_BP
prerank	Positive Regulation Of T Cell Activation (GO:0050870)	0.255507	0.764769	0.92	0.970269	1	52/102	50.05%	SMARCA4;CD70;NCKAP1L;SMARCB1;ARID1A;XBP1;ACTL6A;TYK2;SLC7A1;SMARCC2;GNAO1;DOCK8;CD47;IL7;SMARCA2;HLA-DOB;PDCD1LG2;TNFRSF13C;ZP3;CD80;ARID1B;HSPD1;CD46;HLA-DPA1;ABL2;IL6ST;TFRC;FLOT2;HLA-DRB1;PBRM1;HLA-DMA;FCHO1;CCR2;ARID2;PHF10;HLA-DRA;JAK2;IL4;SMARCC1;HLA-DQA1;IL21;B2M;HLA-DMB;RHOH;HLA-DQB2;CCL19;TNFSF11;ACTB;ZMIZ1;SMARCE1;THY1;NCK1	GO_BP
prerank	Positive Regulation Of Bone Mineralization (GO:0030501)	0.280548	0.764699	0.844898	0.970008	1	5/36	10.87%	WNT4;BMP6;CYP27B1;ANO6;CCNA2	GO_BP
prerank	Negative Regulation Of Heart Contraction (GO:0045822)	0.337963	0.764308	0.80778	0.970091	1	4/11	32.40%	SRI;PIK3CG;RNLS;ATP1A2	GO_BP
prerank	Regulation Of Neuron Projection Development (GO:0010975)	0.253319	0.763638	0.969	0.97051	1	65/167	41.16%	TNN;ITM2C;KIF13B;P3H1;NCS1;NTRK1;DDR2;PTK2B;FKBP4;AVIL;PAK2;SCN1B;TWF2;DCC;KIDINS220;CDK5;NLGN1;BRSK1;PRKCI;CRMP1;MYCBP2;KIF26A;CDK5R1;ARHGAP35;KIF1A;SERPINI1;PLXNB3;GAK;EP300;AKT1;RAPGEF2;HDAC2;BDNF;RAPGEF1;NOL3;CHN1;RAB29;ABL2;ADCY6;SETX;FBXO7;KANK1;RET;SIPA1L1;GSK3B;CAMK2G;TOX;STYXL1;MARK1;FRMD7;SHANK3;SCARB2;CIB1;CBFA2T2;NDRG4;BAG5;ROR2;NTNG1;SNX3;TBR1;ZNF804A;MBOAT1;RAP1A;NDEL1;ARSB	GO_BP
prerank	Cardiac Muscle Tissue Morphogenesis (GO:0055008)	0.285519	0.763585	0.847893	0.970223	1	11/29	32.68%	TCAP;MYLK2;PROX1;TNNT2;TBX20;PKP2;TNNI3;TTN;FKBP1A;MYL2;TPM1	GO_BP
prerank	IL9 Signaling WP22	0.310858	0.763046	0.827511	0.983959	1	6/17	39.10%	STAT3;GRB2;JAK3;MAP2K1;IL2RG;JAK1	WikiPathways
prerank	Salivary secretion	0.260506	0.762789	0.913655	1	1	28/76	40.23%	ATP2B2;ITPR2;CD38;PRKG1;PRKCG;ATP1B3;ITPR1;ADRB3;PRH1;ADCY3;ATP2B1;KCNN4;GUCY1B1;ITPR3;AMY2B;ADCY6;ADCY7;MUC5B;ATP2B4;SLC4A2;ATP1A2;ATP1A3;RYR3;CALM1;ADRB2;CALM2;ATP1B1;PRKCB	KEGG
prerank	Vitamin D In Inflammatory Diseases WP4482	0.298681	0.762473	0.821241	0.982909	1	5/22	22.89%	MAP2K3;PPP3CA;IKBKB;CHUK;IKBKG	WikiPathways
prerank	Endocardial Cushion Morphogenesis (GO:0003203)	-0.206859	-0.762396	0.864407	1	1	9/20	23.64%	NOG;TBX2;HEY1;BMP2;GATA5;HEYL;ADAMTS5;SMAD2;NOS3	GO_BP
prerank	Dendritic Spine Organization (GO:0097061)	0.291066	0.76234	0.839212	0.97123	1	9/26	31.63%	PICK1;LGMN;ITGA3;WASL;DIP2A;MTMR2;NOL3;PRNP;CTNND2	GO_BP
prerank	Neurexins And Neuroligins R-HSA-6794361	0.268905	0.762107	0.902806	0.968635	1	18/54	36.15%	SYT1;HOMER2;NLGN1;SHANK2;LRRTM2;NRXN1;DBNL;SHARPIN;NLGN4X;STX1A;BEGAIN;EPB41L2;EPB41;SIPA1L1;DLGAP1;NRXN2;GRIN2C;SHANK3	Reactome
prerank	Estrogen Response Early	0.249859	0.762007	0.977	1	1	62/192	36.30%	SFN;MED24;NADSYN1;TUBB2B;WFS1;SLC1A4;ENDOD1;FRK;FHL2;FKBP4;TPD52L1;ARL3;XBP1;TFAP2C;FKBP5;ABHD2;RHOBTB3;PEX11A;OPN3;DLC1;CANT1;AFF1;UGCG;INPP5F;SLC39A6;FDFT1;RBBP8;DHCR7;CA12;GJA1;RAPGEFL1;KRT8;SLC19A2;NCOR2;B4GALT1;SH3BP5;FASN;DEPTOR;BAG1;MINDY1;PODXL;MYBBP1A;IL6ST;AKAP1;SCARB1;KLK10;KRT18;RET;SLC37A1;PRSS23;KCNK5;TGIF2;MYB;REEP1;KCNK15;SLC26A2;HR;UNC119;CLIC3;OLFML3;ISG20L2;ELOVL5	Hallmark
prerank	Collagen Degradation R-HSA-1442490	0.275995	0.761876	0.878695	0.968025	1	14/37	36.02%	COL9A3;CTSK;ADAM10;MMP8;COL12A1;COL9A1;ADAM17;MMP19;FURIN;MMP1;COL15A1;MMP11;COL14A1;COL9A2	Reactome
prerank	Positive Regulation Of Rho Protein Signal Transduction (GO:0035025)	0.28362	0.761754	0.849949	0.971519	1	10/31	33.30%	F11R;AKAP13;F2RL2;F2RL3;F2R;GPR4;ADGRG1;GPR17;MCF2L;F2RL1	GO_BP
prerank	Neurotransmitter Secretion (GO:0007269)	0.273743	0.76161	0.865854	0.971332	1	19/41	38.93%	SYT1;PDZD11;CDK5;SYN3;CPLX4;NRXN1;RIMS1;SYN2;RPH3A;SNAPIN;STX1A;DVL1;SNAP25;RAB3A;STXBP2;NRXN2;DOC2B;PCLO;GRM4	GO_BP
prerank	Insulin Receptor Signaling Cascade R-HSA-74751	0.269915	0.760886	0.890467	0.968166	1	15/47	31.43%	PDPK1;PTPN11;TLR9;FGF5;TRIB3;PIK3CB;PIGU;PIK3C3;SOS1;FLT3;GRB2;AKT2;FGFR4;FRS2;SHC1	Reactome
prerank	Glucagon Signaling In Metabolic Regulation R-HSA-163359	0.284094	0.760392	0.83264	0.967763	1	10/28	33.68%	GNB3;GNG4;GNG3;GNG7;PRKAR1A;PRKAR2A;ADCY6;ADCY7;GNB2;GNG5	Reactome
prerank	Positive Regulation Of Glycogen Biosynthetic Process (GO:0045725)	0.33274	0.760019	0.816514	0.972765	1	7/11	51.86%	IGF1;AKT2;SORBS1;EPM2AIP1;INSR;PPP1R3E;IGF2	GO_BP
prerank	GDNF RET Signaling Axis WP4830	0.288261	0.759675	0.841779	0.984118	1	7/26	31.14%	PAX2;LHX1;SOX11;IFT27;SOX17;CTNNB1;RET	WikiPathways
prerank	Glycosaminoglycan Degradation WP4815	0.310764	0.759604	0.811828	0.982499	1	10/17	41.16%	GUSB;HEXA;HYAL2;GLB1;HEXB;GALNS;HGSNAT;NAGLU;IDS;ARSB	WikiPathways
prerank	Biosynth Of Tetrahydrobiopterin And Phenylalanine Catabolism WP4156	0.313379	0.759363	0.812362	0.981057	1	8/15	40.56%	MAOB;MAOA;QDPR;ASMT;DHFR;SPR;PNMT;COMT	WikiPathways
prerank	Neutrophil Migration (GO:1990266)	0.262382	0.759148	0.898798	0.973399	1	18/70	26.53%	SRP54;CXCL13;NCKAP1L;CCL22;CXCL1;CXCL3;CXCL6;CD177;CCL24;PIKFYVE;PIK3CG;PDE4B;CCL15;GBF1;SYK;CCL4;PPIB;CCL25	GO_BP
prerank	Calcium-Mediated Signaling Using Intracellular Calcium Source (GO:0035584)	0.297583	0.759094	0.824353	0.973119	1	10/20	47.51%	BCAP31;PRNP;SELP;STIMATE;DMTN;FIS1;PTPRJ;FKBP1B;PTGFR;CCL20	GO_BP
prerank	Positive Regulation Of Receptor-Mediated Endocytosis (GO:0048260)	0.273774	0.758918	0.865248	0.972968	1	19/41	45.04%	PICK1;TBC1D5;BICD1;DGKD;WASL;PCSK9;F3;HIP1;SERPINE1;GH1;DAB2;HNRNPK;CBL;EGF;FMR1;ANXA2;IL4;ATAD1;B2M	GO_BP
prerank	Visual System Development (GO:0150063)	0.278848	0.75866	0.856557	0.972921	1	12/36	35.71%	ZDHHC16;SLC39A5;HIPK2;SMG9;ATF6;RAB18;MEIS1;CPAMD8;PBX4;PBX1;SH3PXD2B;ITGAM	GO_BP
prerank	Tamoxifen Metabolism WP691	0.31694	0.758207	0.803769	0.980524	1	4/15	20.20%	UGT2B15;CYP1A1;SULT2A1;FMO3	WikiPathways
prerank	Neurogenesis Regulation In The Olfactory Epithelium WP5265	0.266607	0.7581	0.886525	0.97893	1	24/55	40.74%	NTRK1;TCF4;TCF3;MAP1B;PAFAH1B1;CDK5;CDK5R1;STAT3;MRE11;FAIM;BDNF;NUMB;SEMA4A;MEF2C;RET;GSK3B;DISC1;MECP2;LRP8;JAG1;IL17A;APP;NGFR;NDEL1	WikiPathways
prerank	Breast cancer	0.252508	0.75782	0.956	1	1	39/137	32.13%	WNT4;MTOR;RAF1;NCOA3;IGF1;BAK1;ESR1;JAG2;BRCA2;FGF5;BRCA1;WNT5B;WNT10B;RPS6KB2;RB1;CDK4;CSNK1A1;HEY2;APC;SHC4;PIK3CB;KRAS;SOS1;SHC3;AKT1;WNT16;PIK3R3;DVL3;GRB2;AKT2;DVL1;FZD4;MAP2K1;CTNNB1;DDB2;FZD3;SHC1;GSK3B;NOTCH2	KEGG
prerank	Response To ATP (GO:0033198)	0.298297	0.757813	0.817021	0.973469	1	7/20	36.37%	P2RY1;TAF1;TRPV1;SSH1;HSP90B1;RYR3;P2RX3	GO_BP
prerank	Antigen Processing And Presentation Of Peptide Antigen Via MHC Class II (GO:0002495)	0.292252	0.757798	0.841387	0.972807	1	13/24	48.33%	FCGR2B;LGMN;GNAO1;PIKFYVE;HLA-DOB;HLA-DPA1;HLA-DRB1;HLA-DMA;CTSF;HLA-DRA;HLA-DQA1;HLA-DMB;HLA-DQB2	GO_BP
prerank	Antigen Processing And Presentation Of Exogenous Peptide Antigen Via MHC Class II (GO:0019886)	0.292252	0.757798	0.841387	0.972807	1	13/24	48.33%	FCGR2B;LGMN;GNAO1;PIKFYVE;HLA-DOB;HLA-DPA1;HLA-DRB1;HLA-DMA;CTSF;HLA-DRA;HLA-DQA1;HLA-DMB;HLA-DQB2	GO_BP
prerank	Aspirin ADME R-HSA-9749641	0.296747	0.757512	0.835962	0.969805	1	7/22	37.45%	UGT2B15;UGT2B17;BSG;ABCC2;ACSM5;SLC22A7;SLCO2B1	Reactome
prerank	Regulation Of miRNA Transcription (GO:1902893)	0.264021	0.757399	0.889558	0.972933	1	21/57	42.71%	NCOR1;SMARCA4;PPARA;ESR1;PPARG;GATA2;TERT;NFIB;NCOR2;POU2F1;STAT3;FOXO3;ATOH8;MYB;NFATC4;PPARD;RELA;NGFR;IL10;TGFB2;TP53	GO_BP
prerank	Gastrin-CREB Signaling Pathway Via PKC And MAPK R-HSA-881907	0.313738	0.757221	0.793066	0.969225	1	5/15	30.49%	SOS1;CCKBR;GAST;GRB2;MAPK7	Reactome
prerank	Negative Regulation Of Cytokine-Mediated Signaling Pathway (GO:0001960)	0.262726	0.757081	0.883956	0.972915	1	10/55	22.30%	MUL1;ARG1;PPARG;TRAIP;METTL3;PTPN2;YTHDF2;ZNF675;NLRP2B;XIAP	GO_BP
prerank	Hedgehog Signaling	0.27772	0.756801	0.865443	1	1	14/36	43.98%	MYH9;NF1;HEY2;CRMP1;CDK5R1;SCG2;RASA1;NRP2;ADGRG1;TLE1;ETS2;AMOT;CDK6;L1CAM	Hallmark
prerank	Positive Regulation Of Glial Cell Differentiation (GO:0045687)	-0.210552	-0.756774	0.826667	1	1	4/16	11.24%	ID2;HES1;BMP2;TENM4	GO_BP
prerank	Stem Cell Development (GO:0048864)	0.317044	0.756663	0.80825	0.973004	1	7/14	33.20%	PEF1;FAM172A;NOLC1;KBTBD8;TAPT1;KLHL12;PDCD6	GO_BP
prerank	Regulation Of Insulin Secretion R-HSA-422356	0.259997	0.756555	0.902316	0.968997	1	32/68	45.57%	ITPR2;CACNA1E;GNB3;ACSL4;GNG4;GNG3;GNG7;ITPR1;IQGAP1;GNAI1;PRKAR1A;PRKAR2A;ITPR3;STX1A;SNAP25;ADCY6;GNB5;ACSL3;GNB2;GNG5;AHCYL1;FFAR1;KCNG2;RAP1A;SYT5;CACNB3;GNG12;GLP1R;GNA11;GNG11;RAPGEF4;GNG10	Reactome
prerank	Entrainment Of Circadian Clock By Photoperiod (GO:0043153)	0.293236	0.756328	0.81828	0.973013	1	3/21	15.06%	RBM4B;RBM4;PPP1CA	GO_BP
prerank	Xenobiotic Catabolic Process (GO:0042178)	0.313148	0.756165	0.825991	0.972835	1	5/16	28.52%	GSTM4;GSTM2;NR1I2;GSTM1;GSTM3	GO_BP
prerank	Regulation Of Bone Mineralization (GO:0030500)	0.266151	0.756015	0.879919	0.972669	1	7/55	10.87%	WNT4;DDR2;BMP6;CYP27B1;PTK2B;ANO6;CCNA2	GO_BP
prerank	Organic Cation/Anion/Zwitterion Transport R-HSA-549132	0.33648	0.755397	0.826087	0.969336	1	8/11	57.32%	SLC22A11;SLC22A16;SLC22A7;SLC22A4;SLC22A3;SLC22A15;SLC22A18;RUNX1	Reactome
prerank	Regulation Of Glycogen Biosynthetic Process (GO:0005979)	0.291195	0.755306	0.817035	0.973085	1	9/22	37.29%	IGF1;INPP5K;PPP1R3G;AKT2;SELENOS;GSK3B;SORBS1;PPP1R3D;EPM2AIP1	GO_BP
prerank	Regulation Of Viral Entry Into Host Cell (GO:0046596)	0.267873	0.754775	0.881098	0.973309	1	20/42	48.65%	P4HB;RFPL1;TRIM11;HMGB1;TRIM58;TRIM26;FURIN;GSN;TRIM68;HLA-DRB1;TRIM34;TRIM25;SNX3;SMPD1;CD74;CIITA;RFPL4A;TRIM38;TRIM21;TRIM22	GO_BP
prerank	Negative Regulation Of Cation Channel Activity (GO:2001258)	0.289943	0.754483	0.841667	0.973271	1	14/26	45.63%	PPP3CA;KCNAB1;GSTM2;PPP3CC;SRI;GNB5;FKBP1A;FMR1;CALM2;UBQLN1;PKD2;CALM3;FKBP1B;GSTO1	GO_BP
prerank	Neurotransmitter Receptors And Postsynaptic Signal Transmission R-HSA-112314	0.250558	0.754351	0.978	0.96951	1	33/160	23.74%	ARHGEF7;MDM2;PDPK1;DLG1;CHRNA2;GRIK1;AP2M1;CHRNA9;PICK1;LGALS12;GNB3;PRKAG1;GNG4;HTR3A;PRKAB2;GNG3;NSF;GABRR2;GNG7;AP2A1;PRKCG;KCNJ16;PRKAG3;KCNJ6;KCNJ4;HTR3E;CAMK2D;GIT1;TSPAN7;GNAI1;PRKAR1A;PRKAR2A;GNAI3	Reactome
prerank	p75NTR Recruits Signaling Complexes R-HSA-209543	0.326206	0.754125	0.811791	0.968864	1	4/12	21.67%	IRAK1;IKBKB;PRKCI;SQSTM1	Reactome
prerank	Axon Guidance R-HSA-422475	0.242676	0.753669	1	0.968497	1	166/500	33.53%	PSMD12;ARHGEF7;EIF4G1;MYH9;VAV2;PSMD6;SCN11A;ROCK1;UPF3B;PTPN11;PSEN2;CLTC;PSMD11;RDX;COL9A3;ITGA10;DLG1;PSMB5;AP2M1;PSMD10;PLXNA1;ADAM10;PLXNA3;PSMD2;COL4A5;ITGB3;PSMD3;COL4A4;PSMD13;EFNA4;PSMF1;CLASP1;PSMB6;FARP2;GRB7;PSMC2;CSNK2A2;PSMD14;PSMD5;RPL39L;EZR;SCN1B;PSMD8;CACNB4;APH1A;DCC;LAMC1;PSMC5;GSPT2;PSMC4;ABLIM3;PSME4;DNM3;MAPK13;CDK5;PSMB7;ZSWIM8;LYPLA2;PSMB1;PSMA1;ITGA9;PSMD9;TLN1;PSMA7;NGEF;AP2A1;PSMD4;CD24;CLASP2;CNTN2;USP33;PSENEN;CRMP1;WASL;PIK3CB;PIGU;TRIO;PSMC3;CASC3;CDK5R1;KIF4A;RHOA;SOS1;ARHGAP35;PSME3;PSMA5;PSMD7;NCSTN;SRGAP2;SHC3;COL9A1;KIF4B;TRPC6;PSMA6;PLXNB3;VPS72;CD72;MAGOHB;MSN;EFNA5;PSMC6;ARHGEF12;MRPL13;COL6A5;GIT1;PRKAR2A;LIMK1;DNAAF3;PIK3R3;APH1B;GRB2;CSNK2B;SPTAN1;COL4A3;NCBP1;PSMB2;ACTR3;ARPC2;SCN3A;CLTCL1;NUMB;DOK1;ARPC3;GAP43;CLTA;SEMA4A;CUL2;ITGB1;PSMB8;ABL2;DSCAML1;PKN2;MAP2K1;AP2B1;MAPK7;ITGA5;ARHGEF28;FRS2;RET;ARPC1B;SPTBN1;RPL8;PRNP;SHC1;MYL12A;GSK3B;ELOC;ACTG1;PSMA3;MYH10;ROCK2;GFRA3;ST8SIA4;NRP2;ABL1;ITGAV;LIMK2;ETF1;RNPS1;SCN2A;PTK2;RBX1;YES1;NCBP2;CAP1;RPS6KA5	Reactome
prerank	Thyroid cancer	0.273711	0.75362	0.874104	1	1	12/37	31.14%	CCDC6;BAK1;NTRK1;PPARG;TFG;TPR;KRAS;NCOA4;MAP2K1;CTNNB1;DDB2;RET	KEGG
prerank	Regulation Of Alternative mRNA Splicing, Via Spliceosome (GO:0000381)	0.26601	0.753382	0.880688	0.974127	1	11/52	23.71%	RBM5;DDX17;RBM4;RBM15;PUF60;SRSF6;KHDRBS2;RBM25;FXR2;FAM172A;THRAP3	GO_BP
prerank	Cytoskeleton-Dependent Intracellular Transport (GO:0030705)	0.293581	0.753231	0.834213	0.973957	1	7/21	36.80%	KIF13B;HOOK3;KIF1A;DYNC1I1;CCDC88C;TUBA1C;KIF1B	GO_BP
prerank	Ephrin Receptor Signaling Pathway (GO:0048013)	0.270552	0.753213	0.853239	0.973639	1	13/41	33.35%	ARHGEF7;PTPN11;EFNA4;NGEF;ANKS1B;CDK5R1;EFNA5;RASA1;CHN1;ARHGEF28;SIPA1L1;PTK2;YES1	GO_BP
prerank	Amphetamine addiction	0.261638	0.753189	0.903518	1	1	12/62	16.30%	CREB3L2;PPP3CA;CREB3;ATF6B;MAOB;CREB3L4;MAOA;PPP1R1B;CREB3L1;PPP3CC;PPP1CA;PRKCG	KEGG
prerank	Negative Regulation Of CD4-positive, Alpha-Beta T Cell Activation (GO:2000515)	0.333138	0.752688	0.81422	0.973842	1	2/11	18.15%	TWSG1;HMGB1	GO_BP
prerank	Signaling By CSF3 (G-CSF) R-HSA-9674555	0.280664	0.752666	0.848643	0.968616	1	13/30	39.68%	PTPN11;CUL5;TYK2;UBE2D2;RNF7;STAT3;SYK;GRB2;SHC1;ELOC;UBE2D3;JAK1;NRAS	Reactome
prerank	Signaling By FGFR2 R-HSA-5654738	0.260168	0.752662	0.909548	0.967772	1	27/68	36.18%	PTPN11;POLR2E;FGF5;POLR2J;GTF2F2;TIAL1;ESRP1;PIGU;POLR2H;POLR2B;SOS1;FGFBP3;GTF2F1;HNRNPF;PPP2R1A;POLR2G;POLR2F;GRB2;NCBP1;POLR2C;PTBP1;FRS2;SHC1;NCBP2;TIA1;MKNK1;CBL	Reactome
prerank	Positive Regulation Of Alpha-Beta T Cell Proliferation (GO:0046641)	0.302548	0.752547	0.835359	0.973649	1	10/17	44.55%	TNFSF4;EBI3;TYK2;SYK;HLA-E;CD55;PTPN22;TGFBR2;JAK2;IL18	GO_BP
prerank	TP53 Regulates Transcription Of Death Receptors And Ligands R-HSA-6803211	0.327061	0.752146	0.80904	0.967423	1	9/12	52.01%	TP73;FASN;TNFRSF10A;TP53BP2;TMEM219;TP53;PPP1R13B;IGFBP3;TNFRSF10D	Reactome
prerank	Body Fluid Secretion (GO:0007589)	-0.231208	-0.751666	0.889908	1	1	12/12	76.89%	VIP;NPR1;NPPB;FOXB1;SLC22A2;CSN3;VEGFA;ERBB4;OXTR;GPAT4;ZBTB7B;GUCA1B	GO_BP
prerank	Positive Regulation Of Cell Adhesion (GO:0045785)	0.255952	0.751488	0.923	0.97442	1	15/85	20.18%	PLPP3;ECM2;RNASE10;FRMD5;P4HB;PPP3CA;NCKAP1L;IL12A;LAMC1;ARL2;RSU1;CD47;LIMS1;C1QBP;FUT3	GO_BP
prerank	High-Density Lipoprotein Particle Remodeling (GO:0034375)	0.325102	0.751467	0.820485	0.974111	1	5/13	33.00%	PLTP;CETP;SCARB1;APOM;LIPG	GO_BP
prerank	Regulation Of Signaling By NODAL R-HSA-1433617	-0.24383	-0.751275	0.828947	0.919472	1	10/10	75.63%	DAND5;ACVR1C;CFC1;TDGF1;NODAL;ACVR2B;ACVR2A;ACVR1B;LEFTY2;LEFTY1	Reactome
prerank	Negative Regulation Of I-kappaB kinase/NF-kappaB Signaling (GO:0043124)	0.269095	0.751185	0.87551	0.974044	1	16/41	38.79%	ESR1;NLRC3;CASP8;NLRX1;CCDC22;RIOK3;TRIM59;TNIP1;RIPK1;CACTIN;CARD19;OTUD7B;USP10;TLE1;GSTP1;PPM1A	GO_BP
prerank	FCGR Activation R-HSA-2029481	-0.241101	-0.75066	0.842466	0.91204	1	10/10	75.90%	SRC;FCGR1A;HCK;CD247;FYN;FCGR2A;LYN;FGR;YES1;SYK	Reactome
prerank	Defense Response To Gram-positive Bacterium (GO:0050830)	0.263847	0.749979	0.894578	0.974954	1	12/54	21.87%	RNASE10;LYG1;DEFA3;DEFA4;PGLYRP1;IL12A;TIRAP;EHHADH;ANG;RNASE6;PPP1R11;MR1	GO_BP
prerank	Positive Regulation Of Triglyceride Biosynthetic Process (GO:0010867)	0.330668	0.749841	0.825635	0.974767	1	4/11	31.68%	GPLD1;KAT5;SCARB1;NR1H2	GO_BP
prerank	Negative Regulation Of Tumor Necrosis Factor-Mediated Signaling Pathway (GO:0010804)	0.298408	0.748705	0.830636	0.975592	1	5/19	22.30%	TRAIP;PTPN2;ZNF675;NLRP2B;XIAP	GO_BP
prerank	Phosphatidylcholine Metabolic Process (GO:0046470)	0.266852	0.748662	0.896169	0.975305	1	9/47	15.93%	PLA2G2D;PLA2G2F;ABHD3;GPLD1;PON1;PCYT1A;LPCAT3;CETP;ABHD4	GO_BP
prerank	Primary bile acid biosynthesis	0.311424	0.748202	0.816153	1	1	2/16	4.66%	HSD17B4;ACOT8	KEGG
prerank	TP53 Regulates Transcription Of Additional Cell Cycle Genes With Uncertain Roles In P53 Pathway R-HSA-6804115	0.289472	0.748184	0.83121	0.970345	1	5/21	16.88%	CENPJ;CDC25C;CNOT9;CNOT10;CNOT4	Reactome
prerank	Negative Regulation Of Intrinsic Apoptotic Signaling Pathway By P53 Class Mediator (GO:1902254)	0.309231	0.748119	0.822222	0.97551	1	1/15	1.46%	MDM2	GO_BP
prerank	Semaphorin-Plexin Signaling Pathway (GO:0071526)	0.276483	0.747951	0.883792	0.975354	1	13/32	37.49%	PLXNA3;FARP2;PLXNB3;MET;SEMA4B;SEMA3G;SEMA4A;SEMA3F;FLNA;SEMA4F;SEMA3E;SEMA7A;SEMA3D	GO_BP
prerank	KRAS Signaling Up	0.245988	0.747948	0.979	1	1	74/189	42.44%	IRF8;PRDM1;ARG1;AVL9;DOCK2;LAT2;DNMBP;PTBP2;SCN1B;RBM4;TSPAN13;HSD11B1;FBXO4;GALNT3;RBP4;SDCCAG8;TOR1AIP2;ALDH1A3;TNNT2;SNAP91;ANXA10;SPARCL1;PDCD1LG2;CCND2;TSPAN7;CDADC1;KCNN4;FUCA1;GFPT2;ADAM17;PLAT;AKT2;ATG10;SNAP25;PSMB8;EVI5;MMD;ST6GAL1;KIF5C;MAP4K1;ADAMDEC1;AMMECR1;TFPI;RETN;WDR33;ERO1A;GLRX;F2RL1;TRIB1;IL2RG;MMP11;IL1RL2;HDAC9;ADAM8;ETV1;CBL;MAP7;CSF2;CMKLR1;TPH1;CPE;F13A1;ABCB1;ZNF277;BTBD3;CA2;VWA5A;SEMA3B;ALDH1A2;PRELID3B;ANGPTL4;SPP1;ITGA2;PTCD2	Hallmark
prerank	Renin secretion	0.26081	0.747479	0.909457	1	1	15/60	25.45%	ITPR2;CLCA4;PPP3CA;NPPA;PTGER2;PPP3CC;CACNA1F;ITPR1;AGT;ADRB3;PDE3A;GNAI1;GNAI3;GUCY1B1;ITPR3	KEGG
prerank	Cardiac Ventricle Development (GO:0003231)	0.304396	0.747254	0.826374	0.975744	1	2/16	11.35%	HECTD1;HEY2	GO_BP
prerank	Positive Regulation Of Cellular Response To Transforming Growth Factor Beta Stimulus (GO:1903846)	0.287432	0.747143	0.853348	0.975181	1	8/24	34.34%	HIPK2;CREBBP;CDKN2B;TGFB1I1;EP300;RNF111;SNW1;DAB2	GO_BP
prerank	Positive Regulation Of Transforming Growth Factor Beta Receptor Signaling Pathway (GO:0030511)	0.287432	0.747143	0.853348	0.975181	1	8/24	34.34%	HIPK2;CREBBP;CDKN2B;TGFB1I1;EP300;RNF111;SNW1;DAB2	GO_BP
prerank	Ionotropic Glutamate Receptor Signaling Pathway (GO:0035235)	0.328846	0.747127	0.824	0.974859	1	3/11	18.06%	PTK2B;CPEB4;CDK5R1	GO_BP
prerank	Negative Regulation Of Multicellular Organismal Process (GO:0051241)	0.245429	0.747107	0.984	0.974551	1	76/214	41.71%	PTPN23;ADIPOR1;SUDS3;NRDC;BTN2A2;PARP1;SLC6A4;BRCA2;PTPRG;WNT10B;SF3B3;ZNF706;RB1;LRPAP1;TWSG1;PON1;FCGR2B;CYP51A1;BRMS1;ASB1;ARID4A;MAD2L2;SRSF6;MARVELD3;HMGCR;ARHGDIB;IFNGR1;PCTP;F2R;ACOT13;LGR4;NFIB;GRHL2;GJA1;PPP1R11;HPN;ATP2B1;HDAC2;ADAM17;RBBP4;ARID4B;WWC3;MEF2C;ATP2B4;CALR;RBBP7;NR1H2;APOM;GSK3B;TMEM53;SOST;RPS6KA5;PROCR;MARK1;SYT11;HDAC9;IL13;FFAR4;SLAMF8;HDAC1;WNT9B;IP6K1;CORO1C;SDHAF2;ALDH1A1;RAB11FIP5;LNPEP;KREMEN2;SAP30L;WWC1;FLCN;ZNF750;SIN3A;IL10;OGT;GAS6	GO_BP
prerank	Positive Regulation Of Striated Muscle Cell Differentiation (GO:0051155)	0.297454	0.746545	0.837234	0.974799	1	4/20	18.11%	IGF1;MESP1;PROX1;PIEZO1	GO_BP
prerank	Interleukin-4 And Interleukin-13 Signaling R-HSA-6785807	0.249949	0.746108	0.952	0.971465	1	43/104	44.65%	LAMA5;IRF4;BCL2L1;BIRC5;IL12A;RNASEH2A;CCL22;MAOA;TYK2;SOCS5;SOS1;OPRM1;FN1;COL1A2;AKT1;POU2F1;STAT3;FOXO3;BATF;JAK3;ITGB1;MMP1;LONP1;HSP90B1;IL13RA1;IL2RG;FASLG;OPRD1;IL13;ITGAM;IL4R;F13A1;LCN2;ALOX5;JAK1;IL10;FCER2;TP53;JAK2;IL4;MUC1;IL18;IL1A	Reactome
prerank	Relaxation Of Cardiac Muscle (GO:0055119)	0.322456	0.746049	0.811384	0.974961	1	5/12	39.66%	GSTM2;CAMK2D;GSN;ATP1A2;ATP1B1	GO_BP
prerank	Endothelial Cell Migration (GO:0043542)	0.271675	0.745037	0.885246	0.975678	1	2/37	1.48%	MYH9;CDH5	GO_BP
prerank	Antimicrobial Peptides R-HSA-6803157	0.269239	0.744875	0.881818	0.971744	1	5/40	12.82%	LEAP2;DEFA4;PGLYRP1;PDZD11;CHAMP1	Reactome
prerank	Glycogen Metabolism R-HSA-8982491	0.288451	0.744582	0.84322	0.97116	1	15/24	47.49%	PGM1;GYG1;GYS1;GBE1;PHKG2;GAA;PYGB;PHKA2;CALM1;PYGL;PHKB;GYS2;PHKA1;UGP2;AGL	Reactome
prerank	Inorganic Cation Import Across Plasma Membrane (GO:0098659)	0.252067	0.744575	0.946	0.975819	1	32/94	37.49%	SLC39A14;SCN11A;SCNN1B;KCNK9;SLC12A8;CACNA1E;SLC12A4;TRPV1;ATP1B3;CACNA1F;SLC8A3;SLC39A6;KCNJ13;KCNJ16;KCNJ6;SLC5A1;KCNJ4;KCNE2;TRPV2;SCN3A;SLC9A5;SLC9A7;KCNJ3;ATP2B4;SLC9A2;ATP1A2;SCN2A;ATP1A3;KCNJ14;SLC24A1;SLC12A6;SLC12A7	GO_BP
prerank	Retinoic Acid Receptor Signaling Pathway (GO:0048384)	0.327323	0.742884	0.831034	0.977192	1	3/11	21.82%	PPARG;THRB;TBX1	GO_BP
prerank	Neuroinflammation And Glutamatergic Signaling WP5083	0.248365	0.74247	0.972	0.992883	1	58/134	44.65%	PDHA1;SHMT2;SHMT1;GOT1;PSAT1;SLC38A5;IGF1;GRIK1;SLC1A4;LRRC8B;PHGDH;IL12A;LRRC8C;IL1R1;SRR;SLC7A10;PPP1CA;PRKCG;SLC6A9;IFNGR1;GRM7;CAMK2D;ADCY3;AKT1;STAT3;BDNF;IL10RB;IL6ST;DLD;IFNGR2;IL1R2;DISC1;CAMK2G;IL13RA1;GRIN2C;IL13;IL4R;CALM1;CAMKK2;GRM4;JAK1;PRKCB;IL10;PPP1CC;TGFBR2;GFAP;TGFB2;IL4;GLUL;DLAT;TRPM4;GLS2;SLC1A3;LRRC8D;TRAF5;CAMK2A;CREB1;IL1A	WikiPathways
prerank	Negative Regulation Of Neurogenesis (GO:0050768)	0.284542	0.742166	0.859228	0.97757	1	4/26	13.42%	HOOK3;NF1;GDI1;MBD1	GO_BP
prerank	Peptidyl-Methionine Modification (GO:0018206)	0.317949	0.741977	0.821948	0.977426	1	8/13	43.72%	NAA20;METAP1;NAA60;NAA15;NAA25;LSM8;NAA35;METAP1D	GO_BP
prerank	GPR40 Pathway WP3958	0.309753	0.740526	0.845645	0.993201	1	5/15	30.09%	PLCG2;PLCH1;ITPR3;PLCD3;PLCE1	WikiPathways
prerank	Negative Regulation Of Peptidyl-Serine Phosphorylation (GO:0033137)	0.2915	0.740414	0.832444	0.978625	1	4/19	21.38%	INPP5K;CNKSR3;DMD;NLRP2B	GO_BP
prerank	Inflammatory Bowel Disease Signaling WP5198	-0.149362	-0.740062	1	0.964187	1	8/43	11.04%	IL5;IL12RB2;IL23A;IL17F;IL2;NFKB1;IL23R;GATA3	WikiPathways
prerank	Regulation Of Developmental Growth (GO:0048638)	-0.179157	-0.739971	0.71875	1	1	29/29	82.11%	NRCAM;SIX1;APOE;SIX4;AGR2;MBD5;DLL1;GHR;FGFR3;STAT5B;DNM2;STAT5A;OLFM1;MUSK;LEP;LATS2;MFSD2A;PLCB1;SOD1;INSR;EPPK1;SIN3A;APP;CTTN;NIPBL;GSK3B;LATS1;SPAAR;MYCBP2	GO_BP
prerank	Complement Mediated Inflam Of Pulmonary Alveolus In COV19 WP5148	0.336747	0.739616	0.8307	0.992374	1	2/10	16.08%	MASP2;C5	WikiPathways
prerank	Positive Regulation Of Neuroblast Proliferation (GO:0002052)	0.301844	0.739091	0.82481	0.979614	1	11/17	55.51%	DRD2;CTNNB1;FZD3;DISC1;ZNF335;BCAN;KDM1A;HAPLN4;DCT;CX3CR1;VEGFA	GO_BP
prerank	Linoleic acid metabolism	0.291971	0.738703	0.860786	1	1	3/19	8.64%	PLA2G2D;PLA2G2F;PLA2G12A	KEGG
prerank	Relaxation Of Muscle (GO:0090075)	0.319713	0.738088	0.824972	0.980241	1	5/12	39.66%	GSTM2;CAMK2D;GSN;ATP1A2;ATP1B1	GO_BP
prerank	Regulation Of Triglyceride Biosynthetic Process (GO:0010866)	0.301656	0.737448	0.851934	0.980521	1	5/16	31.68%	GPLD1;KAT5;FITM2;SCARB1;NR1H2	GO_BP
prerank	Negative Regulation Of Cell Growth (GO:0030308)	0.248615	0.737356	0.965	0.980284	1	50/120	44.14%	MUL1;SMARCA4;CYP27B1;BRCA1;IP6K2;DIP2B;TCHP;RB1;GNG4;DCC;NDUFS3;NME6;DCSTAMP;HYAL2;SOX17;RERG;GDF2;GJA1;ENO1;SMARCA2;PPP2R1A;VGLL4;SPHK2;CDKN2A;WFDC1;SEMA3G;FRZB;ST7L;TRIM46;MYL2;RBBP7;CCDC85B;CDKN2C;ULK1;ADAM15;NDUFA13;PPP1R9B;BTG1;PSRC1;EI24;FLCN;NAIF1;TGFB2;CCAR2;TP53;GSK3A;ESR2;PTPRJ;RACK1;CGRRF1	GO_BP
prerank	NCAM Signaling For Neurite Out-Growth R-HSA-375165	0.261424	0.737233	0.914228	0.977044	1	19/54	37.65%	COL9A3;COL4A5;COL4A4;CACNB4;CNTN2;SOS1;COL9A1;COL6A5;GRB2;SPTAN1;COL4A3;SPTBN1;PRNP;ST8SIA4;PTK2;RPS6KA5;SPTA1;COL9A2;PSPN	Reactome
prerank	Disruption Of Postsynaptic Signaling By CNV WP4875	0.273133	0.736862	0.885567	0.993303	1	14/33	37.84%	TJP1;DLG1;YWHAG;NLGN1;NRXN1;CAMK2D;RPH3A;NLGN4X;STX1A;DLGAP1;CAMK2G;NRXN2;GRIN2C;FMR1	WikiPathways
prerank	TGF-beta Receptor Signaling In EMT (Epithelial To Mesenchymal Transition) R-HSA-2173791	0.30336	0.736597	0.837004	0.976758	1	6/16	30.84%	F11R;CGN;RHOA;PARD3;FKBP1A;PARD6A	Reactome
prerank	Allograft Rejection	0.242206	0.736397	0.989	1	1	88/193	46.58%	TPD52;EIF3A;IRF4;IRF8;CXCL13;BRCA1;MRPL3;EIF3D;LY75;CCND3;IL12A;FCGR2B;CCL22;NME1;SOCS5;IKBKB;GCNT1;PRKCG;CD79A;IFNGR1;TAP1;CD47;CD40;F2R;NOS2;IL7;HLA-DOB;CCND2;AKT1;WAS;CD80;HCLS1;NCF4;CDKN2A;SIT1;CCL4;IL11;GLMN;MAP3K7;PTPN6;CXCR3;IL27RA;IFNGR2;UBE2N;MAP4K1;ST8SIA4;DEGS1;FLNA;HLA-E;PF4;IL2RG;FASLG;ABCE1;HDAC9;IL13;IL4R;HLA-DMA;TLR6;LY86;INHBB;BCAT1;PRKCB;CCR2;PSMB10;RIPK2;IL10;CD74;ABI1;TGFB2;IL12RB1;HLA-DRA;JAK2;IL4;FGR;HLA-DQA1;IL16;IFNAR2;STAT4;PRF1;IL18;B2M;IRF7;GZMB;UBE2D1;TRAF2;IL2RA;EIF4G3;HLA-DMB	Hallmark
prerank	Regulation Of Cytokine Production Involved In Immune Response (GO:0002718)	0.284419	0.736373	0.857592	0.98088	1	9/23	43.36%	BTK;INAVA;SPHK2;F2RL1;IRF5;CCR2;IL10;SCIMP;TRPM4	GO_BP
prerank	Positive Regulation Of Macrophage Migration (GO:1905523)	0.298066	0.735599	0.856377	0.981288	1	1/18	1.11%	CXCL17	GO_BP
prerank	Activation Of Matrix Metalloproteinases R-HSA-1592389	0.271316	0.73543	0.866598	0.976952	1	10/30	39.81%	CTRB1;CTSK;MMP8;CMA1;FURIN;MMP1;KLK2;MMP11;MMP7;PRSS58	Reactome
prerank	Negative Regulation Of Interleukin-2 Production (GO:0032703)	0.28544	0.7354	0.839873	0.981127	1	8/21	35.32%	TRIM27;EZR;HOMER2;KAT5;VSIG4;CR1;PRNP;HDAC9	GO_BP
prerank	POU5F1 (OCT4), SOX2, NANOG Activate Genes Related To Proliferation R-HSA-2892247	-0.239586	-0.73527	0.83871	0.924212	1	11/11	76.06%	SALL1;EPHA1;FGF13;SOX2;NANOG;DPPA4;TDGF1;FOXD3;NR6A1;SALL4;STAT3	Reactome
prerank	Protein Kinase C Signaling (GO:0070528)	0.326794	0.734937	0.829885	0.981222	1	1/10	1.67%	FLOT1	GO_BP
prerank	Allograft Rejection WP2328	0.250244	0.734809	0.937938	0.993487	1	48/83	50.28%	CASP3;CASP7;C4B;PDGFRA;CXCL13;CSNK2A2;IL12A;PECR;HLA-DPB1;C5;CASP8;CD40;IL22;HLA-DOB;CD80;CASP9;HLA-DPA1;C4A;C9;GABPA;HLA-DRB1;HLA-E;FASLG;CD55;IL13;HLA-DQB1;HLA-DMA;ABCB1;IL17A;IL10;HLA-DRA;IL4;HLA-DQA1;PRF1;IL1A;IL21;GZMB;CTLA4;IL2RA;C1QC;LRRK2;HLA-DMB;C1QB;CCL19;MICA;TUBA1B;IFNG;FAS	WikiPathways
prerank	Regulation Of Lipid Kinase Activity (GO:0043550)	0.326921	0.734772	0.848245	0.981034	1	3/11	24.25%	RB1;WDR91;PIK3R3	GO_BP
prerank	Nucleotide GPCRs WP80	0.325451	0.734727	0.828798	0.991861	1	2/11	6.00%	ADORA2A;P2RY1	WikiPathways
prerank	Aorta Morphogenesis (GO:0035909)	0.300406	0.73468	0.840263	0.98079	1	4/16	22.36%	HEY2;PROX1;TBX1;MYLK	GO_BP
prerank	GABA Receptor Activation R-HSA-977443	0.261957	0.734593	0.906977	0.97681	1	17/47	35.56%	GNB3;GNG4;GNG3;GABRR2;GNG7;KCNJ16;KCNJ6;KCNJ4;GNAI1;GNAI3;ADCY6;KCNJ3;GNB5;ADCY7;GNB2;GNG5;UBD	Reactome
prerank	Positive Regulation Of T Cell Chemotaxis (GO:0010820)	0.324979	0.734517	0.83815	0.980621	1	6/11	44.06%	CXCL13;ADAM17;STK39;OXSR1;CCR2;WNK1	GO_BP
prerank	NOTCH2 Intracellular Domain Regulates Transcription R-HSA-2197563	0.32847	0.734219	0.827305	0.976286	1	6/10	45.15%	EP300;NOTCH2;MAML3;FCER2;CREB1;GZMB	Reactome
prerank	Metal Ion Transport (GO:0030001)	0.245304	0.734202	0.978	0.980585	1	45/152	33.78%	ATP2B2;KCNMB3;SCN11A;KCNK7;PSEN2;CYP27B1;CAV1;SCNN1B;KCNK9;KCNC1;TRPM7;KCNAB1;NIPA1;NDUFA9;SLC41A1;NIPAL2;ITPR1;KCNJ13;KCNJ16;KCNN2;KCNJ6;KCNS2;SLC5A1;KCNJ4;SLC23A2;CATSPER4;KCNC4;SLC9B2;KCNN4;ATP2C1;NMUR1;CHP1;SCN3A;PANX1;KCND3;SLC4A11;KCNK6;KCNJ3;SLC11A2;NIPAL4;KCNK5;ATP1A2;SCN2A;SLC34A1;SLC38A7	GO_BP
prerank	G Beta:Gamma Signaling Thru PLC Beta R-HSA-418217	0.295612	0.734118	0.855568	0.975528	1	7/18	33.68%	GNB3;GNG4;GNG3;GNG7;GNB5;GNB2;GNG5	Reactome
prerank	Regulation Of Monocyte Differentiation (GO:0045655)	0.308747	0.733982	0.837597	0.980454	1	7/14	45.05%	DCSTAMP;IL34;HLA-DRB1;CD74;CTNNBIP1;CDK6;IRF7	GO_BP
prerank	Regulation Of Epithelial Cell Differentiation (GO:0030856)	0.308411	0.733645	0.834437	0.980446	1	9/15	53.78%	CAV1;CD24;ALOX15B;OXSR1;MAFG;PRKX;IFNG;MAFF;APOLD1	GO_BP
prerank	Monoatomic Anion Transmembrane Transport (GO:0098656)	0.264412	0.733419	0.895854	0.980342	1	9/45	24.40%	ANO6;SLC12A8;LRRC8B;SLC12A4;LRRC8C;ANO10;SLC5A1;CLCN3;APOL1	GO_BP
prerank	NCAM1 Interactions R-HSA-419037	0.269306	0.73301	0.888548	0.975613	1	12/34	37.65%	COL9A3;COL4A5;COL4A4;CACNB4;CNTN2;COL9A1;COL6A5;COL4A3;PRNP;ST8SIA4;COL9A2;PSPN	Reactome
prerank	BMP Signaling Pathway (GO:0030509)	0.258527	0.733002	0.909639	0.980402	1	15/56	32.43%	INHBE;MEGF8;BMP6;PPARG;SLC39A5;GDF6;USP9X;GDF2;GDF7;LEFTY1;SMAD5;USP15;LEFTY2;FAM83G;SMAD9	GO_BP
prerank	Negative Regulation Of Blood Vessel Endothelial Cell Migration (GO:0043537)	0.270395	0.732614	0.888314	0.980412	1	14/31	40.80%	PPARG;MMRN2;HMGB1;RHOA;GDF2;CSNK2B;MEF2C;TBXA2R;ATP2B4;MECP2;MAP2K5;VASH1;ANGPT2;PDCD10	GO_BP
prerank	Generation Of Second Messenger Molecules R-HSA-202433	0.27052	0.730744	0.864198	0.976775	1	2/29	1.46%	ARHGEF7;PLCG2	Reactome
prerank	Male Meiosis I (GO:0007141)	0.303596	0.730242	0.834423	0.982337	1	6/14	38.36%	TDRD9;DDX4;BTBD18;FOXJ2;ZSCAN21;SYCP3	GO_BP
prerank	Regulation Of Stress-Activated Protein Kinase Signaling Cascade (GO:0070302)	0.330318	0.729463	0.844907	0.982721	1	5/10	45.41%	TIRAP;RNF13;MAP2K1;GSTP1;NBR1	GO_BP
prerank	Negative Regulation Of Insulin Secretion (GO:0046676)	0.30113	0.729	0.846995	0.982807	1	3/16	16.09%	BMP8A;PSMD9;SIRT4	GO_BP
prerank	Regulation Of B Cell Receptor Signaling Pathway (GO:0050855)	0.298314	0.728171	0.845484	0.983258	1	9/16	55.16%	FCGR2B;PTPN22;PRKCB;GPS2;CD22;GCSAM;CD300A;LYN;LPXN	GO_BP
prerank	Signaling By EGFR In Cancer R-HSA-1643713	-0.169163	-0.728078	0.865385	0.924697	1	24/24	83.10%	UBA52;RPS27A;TGFA;EPGN;AREG;UBC;HRAS;EGFR;BTC;UBB;PLCG1;PIK3R1;HBEGF;HSP90AA1;PIK3CA;EREG;NRAS;EGF;CBL;SHC1;GRB2;SOS1;PIGU;CDC37	Reactome
prerank	Transepithelial Transport (GO:0070633)	0.291792	0.727962	0.852781	0.983114	1	2/17	8.76%	SLC26A6;GPLD1	GO_BP
prerank	Immunoglobulin Mediated Immune Response (GO:0016064)	0.272223	0.727864	0.863918	0.982869	1	13/28	48.33%	CD19;FCGR2B;GNAO1;HLA-DOB;ZP3;HLA-DPA1;HLA-DRB1;HLA-DMA;CD74;HLA-DRA;HLA-DQA1;HLA-DMB;HLA-DQB2	GO_BP
prerank	Atrial Septum Development (GO:0003283)	0.32628	0.727764	0.839623	0.982621	1	5/10	35.65%	HEY2;TBX20;MDM4;NOTCH2;NPHP3	GO_BP
prerank	Adenylate Cyclase-Activating Adrenergic Receptor Signaling Pathway (GO:0071880)	0.321632	0.727739	0.832	0.982307	1	4/11	24.15%	AKAP13;DRD2;ADRB3;RAPGEF2	GO_BP
prerank	Cellular Response To Type II Interferon (GO:0071346)	0.254038	0.727655	0.927565	0.98205	1	17/60	30.40%	IRF8;SLC26A6;DAPK3;CCL22;TYK2;CD58;IFNGR1;CD47;CCL24;GAPDH;CCL15;CCL4;CCL25;SP100;HLA-DPA1;IFNGR2;SYNCRIP	GO_BP
prerank	T Cell Mediated Immunity (GO:0002456)	0.284801	0.72744	0.857598	0.981925	1	12/20	44.33%	CD70;CR1L;CADM1;CD46;CR1;MYO1G;BTN3A2;JAG1;GNL1;CTSH;BTN3A3;PRF1	GO_BP
prerank	Class A/1 (Rhodopsin-like Receptors) R-HSA-373076	0.238101	0.727314	1	0.978852	1	95/267	41.45%	ADORA2A;MC1R;TTF2;CXCL13;AVPR1B;NMBR;KEL;HCRTR1;P2RY1;TSHR;PNOC;F2RL2;ECE1;GPR132;GNRH2;XK;CCL22;CXCL1;CXCL3;NPY;SUCNR1;OPN3;NPFFR1;PROK2;XCR1;PTGER2;NMU;HTR1B;C5;F2RL3;F2R;CXCL6;OPRM1;INSL5;DRD2;LHCGR;NPFFR2;RHO;OPN1MW3;SST;CCKBR;PROKR1;MC5R;GPR4;ADRB3;GAL;RLN3;PTGER1;GPER1;NMUR1;CCL4;ACKR2;CCL25;CCR3;PTGDR;LTB4R2;CXCR3;GNRH1;GPHA2;TBXA2R;HCAR1;ADORA2B;HTR1F;HRH4;GPR17;F2RL1;GPR37L1;LHB;ADORA3;CCR9;PF4;OPRD1;FFAR4;LPAR3;NTSR1;FFAR1;CMKLR1;ACKR4;ADRB2;ACKR1;ACKR3;HTR2A;GRPR;S1PR5;APP;HCRT;CCR2;GPR55;CXCL2;RIPK2;NPB;LTB4R;GPR37;S1PR2;CCR6	Reactome
prerank	Copper Homeostasis WP3286	0.257781	0.727262	0.915992	0.997072	1	16/50	31.73%	CASP3;MDM2;ADAM10;SCO1;APC;MTF2;ATP7B;COMMD1;XIAP;AKT1;ATP7A;FOXO3;ADAM17;SLC11A2;PRNP;GSK3B	WikiPathways
prerank	Estrogen Metabolism WP5276	0.291122	0.727252	0.846739	0.995398	1	7/18	35.63%	HSD17B4;HSD17B7;CYP19A1;HSD17B3;HSD17B1;CYP1B1;HSD17B10	WikiPathways
prerank	Positive Regulation Of T Cell Cytokine Production (GO:0002726)	0.282354	0.727079	0.856688	0.98191	1	3/21	11.64%	DENND1B;TNFSF4;IL1R1	GO_BP
prerank	Positive Regulation Of CD4-positive, Alpha-Beta T Cell Activation (GO:2000516)	0.322643	0.727017	0.835838	0.981639	1	2/11	10.29%	NCKAP1L;TNFSF4	GO_BP
prerank	SLBP Independent Processing Of Histone Pre-mRNAs R-HSA-111367	0.32256	0.726677	0.842956	0.978533	1	4/10	33.40%	LSM10;NCBP1;SNRPD3;NCBP2	Reactome
prerank	Gap Junction Assembly R-HSA-190861	0.335319	0.726234	0.848449	0.978046	1	3/10	22.22%	GJA4;GJA1;GJA3	Reactome
prerank	MAPK signaling pathway	0.236713	0.726091	0.994	1	1	126/271	47.75%	CASP3;RAF1;MAPK10;TAOK2;IGF1;DAXX;NTRK1;MAP3K4;ECSIT;PDGFRA;MAP2K3;FGF5;PPP3CA;NF1;EFNA4;CRKL;PPP5C;PAK2;CACNA1E;CACNB4;STMN1;IL1R1;TEK;STK4;MAPK13;IRAK1;MAPK8IP3;PDGFD;PPP3CC;IKBKB;PRKCG;MAP4K3;KRAS;CACNA1F;VEGFC;SOS1;FLT3;CHUK;PDGFA;VEGFD;PGF;GNA12;MET;MAPK9;EFNA5;IKBKG;ELK1;AKT1;MAP2K7;IL1RAP;RASA1;RAPGEF2;GRB2;MAPKAPK2;RASGRP2;BDNF;NLK;AKT2;MECOM;MAP3K13;MAP3K7;MEF2C;MAP2K1;FGFR4;MAPK7;MAP4K1;ATF2;TAB1;RPS6KA5;FLNA;RAC2;TRADD;MAP2K5;IRAK4;FASLG;MAP4K2;MKNK1;RAP1B;EGF;MAPKAPK5;MAP2K4;KIT;MAPK12;PPM1A;MKNK2;PTPN7;RASA2;PLA2G4A;ANGPT2;NRAS;RELA;PRKCB;RAP1A;NGFR;CACNB3;TGFBR2;GNG12;TGFB2;TP53;EFNA3;PDGFC;MAP3K3;CACNA1G;TAOK3;FGF16;STK3;FLNB;IL1A;KITLG;MAP3K2;RASGRP3;ELK4;TRAF2;ARAF;INSR;MAP2K6;MAP3K5;MAPT;RRAS2;MAPK14;HSPA1A;TRAF6;FLT1;FGF2;FGFR2;HGF	KEGG
prerank	Aquaporin-mediated Transport R-HSA-445717	0.257118	0.725996	0.892604	0.977421	1	13/44	30.82%	GNB3;MINDY4;GNG4;GNG3;GNG7;RAB11A;PRKAR1A;PRKAR2A;AQP10;ADCY6;GNB5;ADCY7;GNB2	Reactome
prerank	Chagas disease	0.245485	0.725777	0.954955	1	1	52/100	50.82%	MAPK10;FADD;TLR9;CFLAR;IL12A;MAPK13;IRAK1;GNAO1;IKBKB;IFNGR1;PIK3CB;CASP8;CHUK;NOS2;MAPK9;IKBKG;PPP2R1A;AKT1;GNAI1;GNAI3;PIK3R3;AKT2;IFNGR2;PPP2R2A;CALR;SERPINE1;IRAK4;FASLG;TLR6;MAP2K4;PPP2R1B;MAPK12;PPP2R2B;RELA;IL10;TGFBR2;TGFB2;TICAM1;GNA11;IFNB1;PPP2CB;C1QC;MAPK14;TRAF6;C1QB;MAPK11;TNFRSF1A;IFNG;PLCB1;FAS;PIK3CA;PIK3R2	KEGG
prerank	Negative Regulation Of Chemokine Production (GO:0032682)	0.295008	0.725576	0.836245	0.982687	1	1/16	1.32%	MUL1	GO_BP
prerank	Negative Regulation Of TCF-dependent Signaling By WNT Ligand Antagonists R-HSA-3772470	0.305834	0.725454	0.85	0.977006	1	1/14	0.43%	WNT4	Reactome
prerank	Positive Regulation Of Superoxide Anion Generation (GO:0032930)	0.312608	0.724899	0.842342	0.982993	1	7/12	49.14%	SYK;PRKCD;F2RL1;ITGAM;GSTP1;MAPT;SOD1	GO_BP
prerank	Glial Cell Differentiation (GO:0010001)	0.268221	0.724345	0.876543	0.983187	1	6/30	23.95%	PAX2;PICK1;CDK5;SLC8A3;NFIB;STAT3	GO_BP
prerank	Gastric cancer	0.241356	0.724296	0.971	1	1	39/139	31.73%	WNT4;GAB1;MTOR;RAF1;MLH1;BAK1;FGF5;WNT5B;WNT10B;RPS6KB2;CDK2;RB1;CCNE2;CSNK1A1;CDKN2B;APC;SHC4;PIK3CB;KRAS;SOS1;TERT;SHC3;MUC2;MET;AKT1;WNT16;PIK3R3;DVL3;GRB2;CCNE1;AKT2;DVL1;FZD4;MAP2K1;CTNNB1;DDB2;FZD3;SHC1;GSK3B	KEGG
prerank	Positive Regulation Of T Cell Migration (GO:2000406)	0.279692	0.724251	0.850211	0.982931	1	8/23	33.03%	CXCL13;ADAM10;DOCK8;RHOA;ADAM17;ABL2;STK39;OXSR1	GO_BP
prerank	Adenylate Cyclase Inhibitory Pathway R-HSA-170670	0.322453	0.724007	0.865741	0.977293	1	4/11	29.11%	GNAI1;GNAI3;ADCY6;ADCY7	Reactome
prerank	Actin Crosslink Formation (GO:0051764)	-0.239987	-0.72381	0.841727	1	1	11/11	76.02%	BAIAP2;EPS8;GAS2L3;DPYSL3;LCP1;BAIAP2L1;GAS2L2;GAS2;BAIAP2L2;FLNA;GAS2L1	GO_BP
prerank	Negative Regulation Of Antigen Receptor-Mediated Signaling Pathway (GO:0050858)	0.279022	0.723427	0.872274	0.983332	1	10/24	44.80%	PTPN2;EZR;FCGR2B;PRNP;PHPT1;SLA2;PTPN22;GPS2;PTPRJ;CD22	GO_BP
prerank	Interaction Between L1 And Ankyrins R-HSA-445095	0.273234	0.723308	0.885567	0.977014	1	8/28	35.61%	SCN11A;SCN1B;SPTAN1;SCN3A;SPTBN1;SCN2A;SPTA1;NFASC	Reactome
prerank	FGFR3 Signal Chondrocyte Proliferation Terminal Differentiation WP4767	0.272813	0.722426	0.871369	0.997837	1	4/27	13.00%	PTH1R;RAF1;ATG5;MAPK13	WikiPathways
prerank	Plasma Lipoprotein Remodeling R-HSA-8963899	0.271301	0.72219	0.887617	0.977136	1	10/28	33.00%	P4HB;PLTP;LMF2;CETP;PCSK6;MBTPS1;FURIN;LPL;MBTPS2;LIPG	Reactome
prerank	Downregulation Of ERBB2:ERBB3 Signaling R-HSA-1358803	0.30934	0.721079	0.853524	0.977187	1	4/13	26.84%	USP8;RNF41;AKT1;AKT2	Reactome
prerank	Regulation Of Cell Projection Organization (GO:0031344)	0.31012	0.720951	0.860802	0.985218	1	2/13	12.91%	MACF1;MYO9A	GO_BP
prerank	G Alpha (I) Signaling Events R-HSA-418594	0.234765	0.720483	0.999	0.976844	1	118/277	45.81%	GPSM2;ITPR2;CXCL13;PPP3CA;PNOC;GNB3;GNG4;GNG3;TAS1R3;CXCL1;CXCL3;NPY;CDK5;PPP1R1B;SUCNR1;OPN3;PCP2;PPP3CC;PPP1CA;GNG7;NMU;TAS2R31;HTR1B;C5;PRKCG;GNAT2;ITPR1;CXCL6;OPRM1;INSL5;RHO;OPN1MW3;SST;GRM7;GAL;GNAZ;CAMK2D;RLN3;PPP2R1A;PDE4B;GNAI1;PRKAR1A;PRKAR2A;GNAI3;GPER1;ITPR3;NMUR1;CCL4;CCL25;CCR3;RGS6;NBEA;ADCY6;CXCR3;GNB5;ADCY7;PPP2R5D;RGS19;CASR;HCAR1;GNB2;GRM3;HTR1F;HRH4;TAS2R20;CAMK2G;PRKCD;GPR17;GNG5;GPR37L1;RGS3;ADORA3;CCR9;PF4;OPRD1;AHCYL1;UBD;LPAR3;RGS14;CALM1;ACKR4;CAMKK2;ACKR3;PPP2R1B;RGS11;GRM4;PLA2G4A;S1PR5;APP;CCR2;RGS5;GPR55;CXCL2;NPB;PDE4A;GPR37;S1PR2;CCR6;TAS2R10;GNG12;CXCR1;CXCR2;CAMK2A;TAS2R60;ADRA2B;LPAR5;GNA11;CREB1;NPW;S1PR4;GNG11;S1PR3;TAS2R4;PPP2CB;GNG10;PTGER3;PPBP;RGS17	Reactome
prerank	Glucagon-type Ligand Receptors R-HSA-420092	0.267067	0.720243	0.881321	0.97622	1	13/29	45.57%	GNB3;GNG4;GNG3;GNG7;CPAMD8;GNB5;GNB2;GNG5;GNG12;GLP1R;VIPR2;GNG11;GNG10	Reactome
prerank	Heme Degradation R-HSA-189483	0.322651	0.718853	0.837617	0.976513	1	4/11	41.10%	GUSB;ABCC2;SLCO2B1;HMOX2	Reactome
prerank	Positive Regulation Of Dendritic Spine Development (GO:0060999)	-0.194842	-0.718849	0.938462	1	1	3/18	4.19%	SHANK1;NEURL1;CUX2	GO_BP
prerank	NRP1 Triggered Signaling In Pancreatic Cancer WP5144	0.254371	0.718787	0.924089	0.999326	1	21/51	44.01%	CDH5;PLXNA1;CDK2;CCNE2;SLC39A4;MET;COL1A2;AKT1;CCNE1;AKT2;MAP2K1;CHD1;PTK2;REL;EGF;RELA;TGFBR2;BCAR1;TGFB2;GSK3A;CHD2	WikiPathways
prerank	Cell Communication By Electrical Coupling Involved In Cardiac Conduction (GO:0086064)	-0.214128	-0.718269	0.875	1	1	14/14	78.60%	GJC3;RYR2;GJD3;CACNA1C;GJC1;PRKACA;ATP1B2;SLC8A1;FKBP1B;ATP1B1;ATP1A3;ATP1A2;PKP2;GJA1	GO_BP
prerank	Gastrulation R-HSA-9758941	0.287992	0.718124	0.848321	0.976275	1	2/17	10.61%	MIXL1;FOXH1	Reactome
prerank	Cardiac muscle contraction	0.24789	0.718055	0.94165	1	1	23/73	33.74%	TPM4;CYC1;UQCRC2;UQCRH;CACNB4;ATP2A2;COX5A;MYL4;UQCRC1;UQCRFS1;ATP1B3;CACNA1F;SLC8A3;TNNT2;COX6A1;TNNI3;SLC9A7;ASPH;COX7A2L;MYL2;ATP1A2;TPM1;ATP1A3	KEGG
prerank	Negative Regulation Of Smooth Muscle Cell Proliferation (GO:0048662)	0.26255	0.718007	0.898566	0.987512	1	10/36	34.19%	PPARGC1A;PPARG;IL12A;PRKG1;ANG;GPER1;MEF2C;SOD2;TPM1;TRIB1	GO_BP
prerank	Positive Regulation Of Nuclear-Transcribed mRNA Catabolic Process, Deadenylation-Dependent Decay (GO:1900153)	-0.213317	-0.717708	0.854962	1	1	2/13	3.73%	TOB1;ZFP36	GO_BP
prerank	Regulation Of Cardiac Muscle Cell Proliferation (GO:0060043)	0.286666	0.717522	0.862434	0.987593	1	5/19	28.57%	ZFPM2;TP73;TBX20;VGLL4;MEF2C	GO_BP
prerank	Calcium Ion Import Across Plasma Membrane (GO:0098703)	0.26436	0.717502	0.894467	0.987276	1	7/32	26.33%	SCN11A;CACNA1E;TRPV1;CACNA1F;SLC8A3;TRPV2;SCN3A	GO_BP
prerank	Negative Regulation Of Alcohol Biosynthetic Process (GO:1902931)	0.320962	0.717324	0.855505	0.987099	1	2/11	13.53%	CYP27B1;ERLIN1	GO_BP
prerank	Response To Zinc Ion (GO:0010043)	0.27691	0.716843	0.864353	0.987193	1	4/24	13.14%	KHK;SLC30A3;PAM;ZACN	GO_BP
prerank	Metabolism Of Amine-Derived Hormones R-HSA-209776	0.292124	0.716177	0.859783	0.977018	1	4/17	25.39%	DIO2;ASMT;PEMT;DIDO1	Reactome
prerank	Regulation Of Monocyte Chemotactic Protein-1 Production (GO:0071637)	-0.241111	-0.715973	0.905983	1	1	11/11	75.90%	OAS3;APOD;CLEC7A;IL1B;LGALS9;C1QTNF3;OAS1;TWIST1;GSTP1;CD84;SYK	GO_BP
prerank	Negative Regulation Of ERK1 And ERK2 Cascade (GO:0070373)	0.259004	0.715691	0.916582	0.987864	1	9/45	25.74%	DLG1;PTPN2;EZR;CNKSR3;PTPN1;PSCA;GPER1;TNIP1;WNK2	GO_BP
prerank	Regulation Of Epithelial Cell Proliferation (GO:0050678)	0.245705	0.71569	0.955868	0.987531	1	18/84	22.73%	IGF1;PRKDC;BMP6;PAX2;BAD;CDKN2B;LAMC1;UHRF1;NLRC3;NME1;MAGED1;SRSF6;MARVELD3;LIMS1;TBX1;NME2;HPN;MTSS1	GO_BP
prerank	Cellular Response To Vascular Endothelial Growth Factor Stimulus (GO:0035924)	0.264666	0.715595	0.894954	0.987286	1	7/32	29.41%	GAB1;MAP2K3;VEGFC;VEGFD;PGF;MAPKAPK2;ERN1	GO_BP
prerank	PDGFR Beta Pathway WP3972	0.269602	0.715419	0.879917	1	1	12/29	43.14%	RAF1;SOS1;ELK1;RASA1;STAT3;GRB2;MAP2K1;SHC1;MAP2K4;JAK1;PRKCB;JAK2	WikiPathways
prerank	Atrial Cardiac Muscle Tissue Development (GO:0003228)	0.322555	0.715147	0.845972	0.987335	1	2/10	15.16%	SHOX2;PROX1	GO_BP
prerank	NO cGMP PKG Mediated Neuroprotection WP4008	0.254968	0.71425	0.912387	0.999814	1	10/43	24.09%	AKAP9;BAD;NPPA;PPID;NOS2;XIAP;CAMK2D;PDE3A;GUCY1B1;CASP9	WikiPathways
prerank	Negative Regulation Of Chondrocyte Differentiation (GO:0032331)	0.310789	0.714192	0.856187	0.987792	1	1/12	2.11%	PTPN11	GO_BP
prerank	Potassium Channels R-HSA-1296071	0.245109	0.714156	0.944835	0.977816	1	29/87	36.32%	KCNMB3;KCNK7;KCNN3;KCNAB2;KCNK9;KCNC1;GNB3;GNG4;KCNAB1;GNG3;GNG7;KCNJ16;KCNN2;KCNJ6;KCNS2;KCNJ4;KCNC4;KCNN4;KCND3;KCNK6;KCNJ3;GNB5;KCNH8;GNB2;GNG5;KCNJ14;UBD;KCNA3;KCND1	Reactome
prerank	Glycogen Storage Diseases R-HSA-3229121	0.301755	0.714002	0.857942	0.977091	1	4/14	18.83%	GYG1;G6PC3;GYS1;GBE1	Reactome
prerank	Positive Regulation Of Nitrogen Compound Metabolic Process (GO:0051173)	0.268403	0.713886	0.877193	0.987727	1	12/29	39.93%	EIF4G1;MTPN;WFS1;UHRF1;HPN;AKT1;MAPK7;NR1H2;MAP2K5;EGF;TMEM106A;APP	GO_BP
prerank	Negative Regulation Of Cell Adhesion (GO:0007162)	0.248007	0.713542	0.93681	0.987698	1	20/67	37.97%	NF2;PLXNA1;ADAM10;PLXNA3;GTPBP4;MIA3;RHOA;PLXNB3;JAM3;RASA1;PODXL;FZD4;ADAMDEC1;CYP1B1;SERPINE1;PTK2;CD164;JAG1;CORO2B;DMTN	GO_BP
prerank	Regulation Of ERK1 And ERK2 Cascade (GO:0070372)	0.236461	0.713216	0.995	0.987653	1	46/220	26.53%	CXCL17;PTPN11;IGF1;TRAF7;DLG1;OR2AT4;NTRK1;DDR2;PDGFRA;BMPER;P2RY1;PTK2B;APIP;CRKL;NEK10;PTPN2;EZR;CCNA2;TIRAP;CCL22;TEK;CNKSR3;PTPN1;PDGFD;AMH;PSCA;F2R;HMGB1;OPRM1;FN1;PDGFA;SLC30A10;MFAP3;CCL24;ARHGEF5;PHB2;MAP2K7;CCL15;GAREM1;SYK;RAPGEF2;GPER1;TNIP1;WNK2;CCL4;CCL25	GO_BP
prerank	Ephrin Signaling R-HSA-3928664	0.282654	0.713208	0.852632	0.976897	1	1/18	0.28%	ARHGEF7	Reactome
prerank	Positive Regulation Of Natural Killer Cell Mediated Immunity (GO:0002717)	-0.170085	-0.713051	0.934783	1	1	4/24	9.47%	CRTAM;CD160;HLA-F;RAET1E	GO_BP
prerank	Regulation Of Hormone Secretion (GO:0046883)	-0.210769	-0.712698	0.882353	1	1	6/14	21.68%	VAMP2;FGF23;FFAR2;EDN1;EDN3;OSM	GO_BP
prerank	Regulation Of Transforming Growth Factor Beta Production (GO:0071634)	0.297597	0.712568	0.864895	0.987871	1	12/15	54.78%	FN1;CD46;LTBP1;ITGAV;ITGB8;TGFB2;SERPINF2;SMAD3;PTGS2;HIF1A;SMAD4;LRRC32	GO_BP
prerank	Regulation Of Protein Processing (GO:0070613)	0.280948	0.712105	0.864211	0.987941	1	3/20	13.36%	NLRP7;RHBDD1;SNX12	GO_BP
prerank	Assembly Of Active LPL And LIPC Lipase Complexes R-HSA-8963889	0.290298	0.711227	0.867102	0.977629	1	6/16	30.41%	LMF2;PCSK6;MBTPS1;FURIN;LPL;MBTPS2	Reactome
prerank	Cellular Response To Metal Ion (GO:0071248)	0.238574	0.711117	0.981	0.988433	1	31/125	29.11%	ECT2;DPEP1;PLCG2;CLIC4;DAXX;BMP6;SYT1;GPLD1;CPNE5;LGMN;CPNE1;NLGN1;SLC41A1;CHUK;SLC13A5;GUCA1A;HSF1;IQGAP1;ADD1;MAPK9;CAMK2D;AKT1;MEF2A;ALOX5AP;F3;RASGRP2;HVCN1;ZNF658;MEF2C;SLFN14;ADCY7	GO_BP
prerank	Oncogene Induced Senescence R-HSA-2559585	0.263289	0.710842	0.897704	0.977091	1	17/32	43.27%	MDM2;AGO1;RB1;CDK4;CDKN2B;AGO3;MDM4;CDKN2A;TNRC6A;ETF1;CDKN2C;TFDP2;AGO4;ETS2;TP53;CDK6;TNRC6B	Reactome
prerank	Sulfation (GO:0051923)	0.303405	0.710088	0.851016	0.989006	1	5/13	39.34%	SULT2A1;CHST5;SULT1C2;SULT1C4;SULT1A3	GO_BP
prerank	TGF-beta Signaling	0.246294	0.709783	0.916583	1	1	22/53	36.80%	TJP1;WWTR1;HIPK2;APC;PPP1CA;RHOA;XIAP;NCOR2;FURIN;ARID4B;MAP3K7;CTNNB1;FKBP1A;IFNGR2;LEFTY2;SPTBN1;SERPINE1;BCAR3;HDAC1;SKIL;PMEPA1;UBE2D3	Hallmark
prerank	Gas Transport (GO:0015669)	0.292857	0.709547	0.838317	0.98914	1	3/15	14.75%	HBG2;GTPBP4;HBG1	GO_BP
prerank	Membrane Repolarization During Action Potential (GO:0086011)	0.298862	0.709531	0.872387	0.988819	1	5/14	39.66%	YWHAE;KCNE2;KCND3;KCNE1;ATP1B1	GO_BP
prerank	Mesenchymal Cell Migration (GO:0090497)	0.264791	0.708851	0.886598	0.989052	1	15/30	45.34%	PHACTR4;TBX1;SEMA4B;SEMA3G;SEMA4A;SEMA3F;SEMA4F;SEMA3E;SEMA7A;CORO1C;SEMA3D;SOX10;SEMA3B;SEMA3C;SEMA4G	GO_BP
prerank	Cellular Response To Superoxide (GO:0071451)	0.310808	0.708407	0.84447	0.989102	1	6/11	40.24%	PRDX1;ATP7A;PRDX2;SOD2;CCS;NQO1	GO_BP
prerank	Positive Regulation Of Neural Precursor Cell Proliferation (GO:2000179)	0.269158	0.708329	0.888083	0.988836	1	9/27	38.81%	NES;PROX1;DRD2;CTNNB1;FZD3;DISC1;TOX;ZNF335;BCAN	GO_BP
prerank	MAPK Signaling WP382	0.232332	0.708252	0.994	1	1	103/225	47.70%	CASP3;RAF1;MAPK10;TAOK2;DAXX;NTRK1;MAP3K4;ECSIT;MAP2K3;FGF5;PPP3CA;NF1;CRKL;PPP5C;PAK2;FGF12;CACNA1E;CACNB4;STMN1;IL1R1;STK4;MAPK13;MAPK8IP3;PPP3CC;IKBKB;PRKCG;MAP4K3;KRAS;CACNA1F;SOS1;CHUK;PDGFA;GNA12;MAPK9;IKBKG;ELK1;AKT1;MAP2K7;RASA1;RAPGEF2;GRB2;MAPKAPK2;RASGRP2;BDNF;NLK;AKT2;MAP3K13;MAP3K7;MEF2C;MAP2K1;FGFR4;IL1R2;MAPK7;MAP4K1;ATF2;PRKCD;TAB1;RPS6KA5;FLNA;RAC2;MAP2K5;FASLG;MAP4K2;MKNK1;RAP1B;EGF;MAPKAPK5;MAP2K4;MAPK12;PPM1A;MKNK2;PTPN7;RASA2;PLA2G4A;NRAS;RELA;RAP1A;CACNB3;TGFBR2;GNG12;TGFB2;TP53;CACNA1G;TAOK3;FGF16;STK3;FLNB;IL1A;MAP3K2;RASGRP3;ELK4;TRAF2;LRRK2;ARAF;MAP2K6;MAP3K5;MAPT;RRAS2;MAPK14;HSPA1A;TRAF6;FGF2;FGFR2	WikiPathways
prerank	ERKs Are Inactivated R-HSA-202670	0.306925	0.708085	0.858277	0.978335	1	6/13	45.38%	PPP2R1A;PPP2R5D;MAPK7;PPP2R1B;VRK3;PPP2CB	Reactome
prerank	Surfactant Metabolism R-HSA-5683826	0.269356	0.707537	0.882353	0.977923	1	11/25	41.75%	ADORA2A;PGA4;SFTPB;PGA5;ADORA2B;SLC34A1;CKAP4;PGA3;CTSH;LMCD1;TTF1	Reactome
prerank	T Cell Receptor Signaling WP69	0.243719	0.707521	0.94489	1	1	22/75	32.75%	RAF1;PDPK1;PTPN11;PTK2B;CRKL;IKBKB;VAV1;ITPR1;SOS1;CHUK;DBNL;MAPK9;IKBKG;AKT1;WAS;GRB2;MAP3K7;MAP2K1;MAP4K1;SHC1;ATF2;PRKCD	WikiPathways
prerank	Regulation Of Leukocyte Adhesion To Vascular Endothelial Cell (GO:1904994)	0.307991	0.70731	0.862857	0.989345	1	6/11	47.42%	IRAK1;RHOA;NFAT5;RELA;ZDHHC21;TRAF6	GO_BP
prerank	Positive Regulation Of Chondrocyte Differentiation (GO:0032332)	0.318543	0.707228	0.859977	0.989085	1	3/10	29.00%	GDF6;ZBTB16;SOX5	GO_BP
prerank	IKK Complex Recruitment Mediated By RIP1 R-HSA-937041	0.274102	0.707065	0.874473	0.977469	1	12/22	47.42%	IKBKB;UBE2D2;UBE2V1;CHUK;IKBKG;RIPK1;UBE2N;UBE2D3;RIPK3;TICAM1;UBE2D1;TRAF6	Reactome
prerank	cAMP Metabolic Process (GO:0046058)	-0.232313	-0.706858	0.906475	1	1	10/10	76.78%	ADCY5;ADCY2;EPHA2;ADCY9;ADCY10;ADCY4;PTHLH;ADCY7;ADCY6;ADCY3	GO_BP
prerank	Positive Regulation Of Response To Wounding (GO:1903036)	0.263805	0.706831	0.882845	0.989091	1	8/25	37.97%	CLDN3;CLDN4;MYLK;PRKCE;ITGB1;KANK1;PTK2;DMTN	GO_BP
prerank	Signaling By FGFR R-HSA-190236	0.240912	0.706624	0.961886	0.976984	1	29/81	36.18%	PTPN11;POLR2E;FGF5;POLR2J;GTF2F2;TIAL1;GALNT3;ESRP1;PIGU;POLR2H;POLR2B;SOS1;FGFBP3;GTF2F1;HNRNPF;PPP2R1A;POLR2G;POLR2F;GRB2;NCBP1;POLR2C;FGFR4;PTBP1;FRS2;SHC1;NCBP2;TIA1;MKNK1;CBL	Reactome
prerank	Steroid Catabolic Process (GO:0006706)	0.305625	0.706565	0.854691	0.988985	1	2/12	12.97%	HSD17B6;HSD11B1	GO_BP
prerank	Cellular Response To Chemokine (GO:1990869)	0.248292	0.706214	0.928355	0.988955	1	14/55	26.53%	CXCL13;PTK2B;LRCH1;CCL22;CXCL1;CXCL3;DOCK8;GPR75;RHOA;CXCL6;CCL24;CCL15;CCL4;CCL25	GO_BP
prerank	Regulation Of Monoatomic Ion Transmembrane Transport (GO:0034765)	0.266987	0.70614	0.890625	0.988685	1	11/27	35.32%	CALHM1;NEDD4L;KCNJ13;KCNJ16;KCNJ6;KCNJ4;NEDD4;KCNJ3;WWP2;KCNJ14;GRIN2C	GO_BP
prerank	Mammary Gland Development Pathway Puberty Stage 2 Of 4 WP2814	0.301058	0.705526	0.860203	1	1	2/13	18.93%	ESR1;FN1	WikiPathways
prerank	CREB1 Phosphorylation Thru Activation Of Adenylate Cyclase R-HSA-442720	-0.236005	-0.7054	0.892308	0.941587	1	10/10	76.41%	ADCY1;PRKCA;PRKACB;PRKAR2B;PRKAR1B;PRKX;CREB1;CALM1;PRKAR2A;PRKAR1A	Reactome
prerank	Regulation Of Fat Cell Differentiation (GO:0045598)	0.240297	0.705269	0.942886	0.989043	1	18/73	27.46%	WWTR1;PPARG;WNT10B;SIRT6;GNB3;XBP1;SIRT2;TRIB3;BBS12;TRIO;TAF8;FTO;CARM1;AKT1;ANKRD26;GPER1;ZBTB16;FRZB	GO_BP
prerank	TICAM1, RIP1-mediated IKK Complex Recruitment R-HSA-168927	0.278775	0.705248	0.870213	0.977199	1	12/19	47.42%	IKBKB;UBE2D2;UBE2V1;CHUK;IKBKG;RIPK1;UBE2N;UBE2D3;RIPK3;TICAM1;UBE2D1;TRAF6	Reactome
prerank	Positive Regulation Of Integrin Activation (GO:0033625)	0.31607	0.704928	0.867968	0.988999	1	7/10	54.03%	CXCL13;PIEZO1;RAP1B;PLEK;FERMT1;P2RY12;SKAP1	GO_BP
prerank	RAF Activation R-HSA-5673000	0.25964	0.704772	0.895385	0.976738	1	16/31	46.66%	PPP2R5B;CAMK2D;PPP2R1A;PPP2R5E;MAP2K1;PPP2R5D;CAMK2G;CALM1;YWHAB;PPP2R1B;NRAS;PPP1CC;JAK2;CAMK2A;PPP2CB;ARAF	Reactome
prerank	Regulation Of Synapse Assembly (GO:0051963)	0.252479	0.704741	0.919305	0.988825	1	9/42	28.57%	EIF4G1;NLGN1;SETD5;MYCBP2;NRXN1;IL1RAP;VPS35;BDNF;MEF2C	GO_BP
prerank	Suppression Of Phagosomal Maturation R-HSA-9637687	0.308896	0.703836	0.852643	0.976593	1	5/12	30.11%	RAB7A;KPNA1;VPS33B;HGS;ATP6V1H	Reactome
prerank	Matrix Metalloproteinases WP129	0.269153	0.703424	0.883333	1	1	8/24	39.60%	MMP8;BSG;MMP19;MMP1;TIMP4;MMP11;TIMP3;MMP7	WikiPathways
prerank	Regulation Of cAMP-mediated Signaling (GO:0043949)	0.280159	0.702915	0.868764	0.990043	1	10/18	50.31%	PDE11A;PDE3A;GNAI1;RAPGEF2;FFAR4;MGRN1;GPR61;PDE2A;UBE2B;POMC	GO_BP
prerank	Regulation Of Nitric-Oxide Synthase Biosynthetic Process (GO:0051769)	0.301162	0.702852	0.87991	0.989758	1	5/13	43.14%	TLR9;SELENOS;GSTP1;FCER2;JAK2	GO_BP
prerank	GPCRs Class A Rhodopsin Like WP455	0.23299	0.702038	0.991	1	1	75/188	44.26%	CCR10;ADORA2A;MC1R;GPR52;AVPR1B;NMBR;HCRTR1;P2RY1;CNR2;F2RL2;GPR27;SUCNR1;OPN3;NPFFR1;XCR1;PTGER2;HTR1B;GPR75;F2RL3;F2R;OPRM1;OR2AG1;DRD2;LHCGR;NPFFR2;RHO;OR1G1;OR1D5;CCKBR;MC5R;GPR4;MAS1;ADRB3;PTGER1;GPR25;GPER1;CHML;NMUR1;ACKR2;GPR63;CCR3;PTGDR;CXCR3;TBXA2R;HCAR1;ADORA2B;HTR1F;GPR17;F2RL1;GPR37L1;ADORA3;CCR9;OPRD1;NTSR1;FFAR1;CMKLR1;ACKR4;ADRB2;ACKR3;GPR19;HTR2A;GRPR;CCR2;LTB4R;GPR37;CCR6;HRH1;CXCR1;CCRL2;CXCR2;CCR4;ADRA2B;LPAR5;GPR83;GPR22	WikiPathways
prerank	Membrane Repolarization (GO:0086009)	0.284904	0.701209	0.881593	0.990772	1	7/17	44.70%	ATP1B3;KCNE2;KCND3;ATP1A2;KCNE1;ATP1B1;SLC24A4	GO_BP
prerank	Pre Implantation Embryo WP3527	0.248272	0.700759	0.920121	1	1	9/48	19.89%	IRF4;SMARCA4;KHSRP;SOX11;E2F5;TEAD4;GATA2;TBX3;FOXQ1	WikiPathways
prerank	Regulation Of Vascular Endothelial Growth Factor Signaling Pathway (GO:1900746)	0.278712	0.700568	0.874074	0.990977	1	5/19	26.34%	IL12A;SORD;PIK3CB;MYO1C;JCAD	GO_BP
prerank	Nucleotide-like (Purinergic) Receptors R-HSA-418038	0.290938	0.700533	0.867102	0.978108	1	2/15	6.00%	ADORA2A;P2RY1	Reactome
prerank	Cytochrome P450 - Arranged By Substrate Type R-HSA-211897	0.244945	0.700357	0.942828	0.97741	1	10/56	17.57%	CYP1A1;CYP27B1;VDAC2;CYP51A1;MIA3;CYP2A7;CYP26A1;CYP2R1;CYP21A2;CYP19A1	Reactome
prerank	Tetrahydrobiopterin (BH4) Synthesis, Recycling, Salvage And Regulation R-HSA-1474151	0.315107	0.699839	0.874413	0.976957	1	8/10	53.86%	AKT1;GCHFR;DHFR;CALM1;PTS;HSP90AA1;NANOS3;TACR1	Reactome
prerank	Biogenic Amine Metabolic Process (GO:0006576)	0.304351	0.699457	0.870495	0.991524	1	4/12	33.40%	MAOA;ATP7A;SMS;SLC29A4	GO_BP
prerank	Ventricular Cardiac Muscle Tissue Development (GO:0003229)	0.274478	0.699167	0.893572	0.991421	1	9/22	32.68%	IRX3;PROX1;TNNT2;PKP2;TNNI3;FKBP1A;HOPX;MYL2;TPM1	GO_BP
prerank	Regulation Of Insulin Secretion Involved In Cellular Response To Glucose Stimulus (GO:0061178)	0.272594	0.698979	0.869703	0.991237	1	7/20	34.05%	GPLD1;CDK16;EFNA5;PLA2G6;STX4;STXBP4;HLA-DRB1	GO_BP
prerank	Macrophage Differentiation (GO:0030225)	0.275857	0.698857	0.885956	0.990998	1	6/21	36.73%	PARP1;UCP2;CASP8;CASP10;HLA-DRB1;CSF2	GO_BP
prerank	Biosynthesis Of Specialized Proresolving Mediators (SPMs) R-HSA-9018678	0.284152	0.698016	0.866957	0.977484	1	9/17	40.92%	CYP1A1;GSTM4;ALOX12;ALOX5AP;LTA4H;HPGD;ALOX5;GPX4;PTGR1	Reactome
prerank	Striated Muscle Tissue Development (GO:0014706)	0.310071	0.697604	0.864465	0.991659	1	2/11	15.69%	NDUFV2;PRMT1	GO_BP
prerank	Sensory Perception Of Taste R-HSA-9717189	0.249608	0.697271	0.914807	0.97717	1	6/41	15.84%	CALHM1;SCNN1B;GNB3;SCN1B;TAS1R3;TAS2R31	Reactome
prerank	Regulation Of Long-Term Synaptic Potentiation (GO:1900271)	0.260616	0.697088	0.890511	0.991728	1	9/28	36.15%	EIF2AK4;CALB1;LGMN;FAM107A;SQSTM1;NOL3;GSK3B;SHISA7;SHANK3	GO_BP
prerank	Aorta Development (GO:0035904)	0.303455	0.696586	0.878484	0.991819	1	1/12	1.16%	HECTD1	GO_BP
prerank	SHC1 Events In ERBB2 Signaling R-HSA-1250196	0.273846	0.696463	0.877529	0.97694	1	12/20	52.54%	SOS1;GRB2;PRKCE;SHC1;PRKCD;EGF;NRAS;EREG;ERBB4;HBEGF;NRG1;PTPN12	Reactome
prerank	Detection Of Chemical Stimulus Involved In Sensory Perception Of Bitter Taste (GO:0001580)	-0.158514	-0.69646	0.962963	1	1	29/29	84.17%	TAS2R46;TAS2R13;CA6;TAS2R41;TAS2R30;TAS2R9;TAS2R14;TAS2R50;LPO;TAS2R43;TAS2R3;PIGR;TAS2R39;TAS2R40;TAS2R38;TAS2R7;TAS2R8;TAS2R42;TAS2R19;RTP4;TAS2R5;TAS2R4;TAS2R60;TAS2R10;RTP5;PIP;TAS2R20;GNAT2;TAS2R31	GO_BP
prerank	Aminoglycan Catabolic Process (GO:0006026)	0.294602	0.695968	0.884532	0.992005	1	8/14	40.25%	GUSB;CTBS;HYAL2;FUCA1;OVGP1;CHI3L2;CHIA;IDS	GO_BP
prerank	Positive Regulation Of Lipid Storage (GO:0010884)	0.284209	0.695717	0.89011	0.99186	1	6/18	30.21%	HILPDA;PLIN2;SREBF2;EHD1;FITM2;SCARB1	GO_BP
prerank	Positive Regulation Of Cardiac Muscle Cell Proliferation (GO:0060045)	0.300389	0.695558	0.881299	0.991653	1	8/13	51.84%	ZFPM2;TBX20;MEF2C;NOTCH1;FGF2;FGFR2;TGFBR3;ERBB4	GO_BP
prerank	Differentiation Of White And Brown Adipocyte WP2895	0.268493	0.695478	0.883475	1	1	9/23	39.63%	PPARGC1A;PPARG;SLC7A10;SMAD5;PPARGC1B;SMAD9;EBF3;PRDM16;CEBPG	WikiPathways
prerank	Post NMDA Receptor Activation Events R-HSA-438064	0.244307	0.695333	0.940763	0.976865	1	10/56	23.60%	ARHGEF7;PDPK1;DLG1;PRKAG1;PRKAB2;PRKAG3;CAMK2D;GIT1;PRKAR1A;PRKAR2A	Reactome
prerank	Calcium Ion Homeostasis (GO:0055074)	0.237188	0.695012	0.962851	0.991763	1	23/93	31.17%	PTH1R;STOML2;CDH5;WFS1;CYP27B1;CAV1;TMEM165;DMPK;ATP2A2;ATP2C2;ATP13A1;CD40;SLC8A3;CCL15;ATP2C1;TNNI3;ITPR3;ATP13A3;ZNHIT1;CASR;ATP2B4;CHERP;CALR	GO_BP
prerank	Natural killer cell mediated cytotoxicity	0.234708	0.694846	0.977	1	1	32/113	34.70%	VAV2;CASP3;PLCG2;RAF1;PTPN11;PPP3CA;PTK2B;SHC4;PPP3CC;PRKCG;IFNGR1;VAV1;IFNAR1;PIK3CB;KRAS;FCGR3B;SOS1;SHC3;IFNA5;SYK;PIK3R3;GRB2;PTPN6;MAP2K1;IFNGR2;TNFRSF10A;SHC1;ICAM2;CD244;RAC2;HLA-E;FASLG	KEGG
prerank	Regulation Of Neurotransmitter Secretion (GO:0046928)	0.25427	0.694712	0.914872	0.991677	1	17/34	46.56%	PNKD;PREPL;CPLX4;RIMS1;RIMS3;MCTP2;GPER1;SNAPIN;MEF2C;VPS18;SYT11;FMR1;HCRT;DTNBP1;CAMK2A;RAB5A;LRRK2	GO_BP
prerank	Cytokines And Inflammatory Response WP530	0.264191	0.694579	0.887617	1	1	16/26	49.77%	CXCL1;PDGFA;IL7;IL11;IL3;HLA-DRB1;IL13;CSF2;CXCL2;IL10;HLA-DRA;IL4;IL1A;IFNB1;CSF3;IFNG	WikiPathways
prerank	Removal Of Superoxide Radicals (GO:0019430)	0.310824	0.694292	0.871495	0.991674	1	6/10	40.24%	PRDX1;ATP7A;PRDX2;SOD2;CCS;NQO1	GO_BP
prerank	Negative Regulation Of Glucose Transmembrane Transport (GO:0010829)	0.311782	0.693937	0.871676	0.991617	1	7/10	52.69%	INPP5K;SELENOS;GRB10;PRKCB;GSK3A;PEA15;LEP	GO_BP
prerank	Ventricular Septum Development (GO:0003281)	0.257125	0.693829	0.919057	0.991372	1	5/33	15.16%	HECTD1;ZFPM2;HEY2;SOX11;PROX1	GO_BP
prerank	Presynaptic Function Of Kainate Receptors R-HSA-500657	0.276091	0.69368	0.897492	0.977184	1	4/19	15.10%	GNB3;GNG4;GNG3;GNG7	Reactome
prerank	Thymus Development (GO:0048538)	0.293451	0.693604	0.873487	0.991204	1	3/13	21.82%	FADD;FOXE1;TBX1	GO_BP
prerank	Cytokine-Mediated Signaling Pathway (GO:0019221)	0.226442	0.693045	0.999	0.991313	1	96/242	44.65%	ADIPOR1;PTPN11;ILK;P4HB;CXCL13;JAGN1;PLP2;PTK2B;RRAGA;IL12A;TNIP2;IL1R1;CCL22;APPL1;CXCL1;CXCL3;IL5RA;EBI3;TYK2;IRAK1;IL15RA;SOCS5;IKBKB;CRLF2;UGCG;FER;GPR75;LIMS1;SOS1;ZNF675;CXCL6;FLT3;CHUK;IL34;IFNA5;IL7;MFAP3;CCL24;ADIPOR2;AKT1;IL1RAP;CARD14;CCL15;STAT3;SYK;CSNK2B;AIM2;FOXO3;CCL4;CCL25;JAK3;IL11;MAP3K7;PTPN6;IL27RA;IL6ST;RIPK1;CLCF1;IRAK2;TRAF4;IL3;RPS6KA5;TRADD;PF4;IL13RA1;IRAK4;IL2RG;TOLLIP;LRP8;CBL;IL4R;CSF2;YAP1;KIT;JAK1;IRF5;IL17A;RELA;CCR2;CXCL2;IRAK3;ACTN4;CXCR2;TP53;IL12RB1;JAK2;IL4;EPOR;TRAF5;STAT4;PTPRJ;OSMR;COMMD7;IL18;PF4V1;IL1A	GO_BP
prerank	Activation Of AP-1 Family Of Transcription Factors R-HSA-450341	0.315028	0.692996	0.874251	0.976843	1	1/10	2.11%	MAPK10	Reactome
prerank	Blood Circulation (GO:0008015)	0.247528	0.692522	0.920732	0.991372	1	11/46	32.12%	ROCK1;ADORA2A;CYB5R3;RANGRF;SCPEP1;GUCY1B1;TNNI3;COL4A3;ADCY6;MYL2;ROCK2	GO_BP
prerank	Branching Involved In Blood Vessel Morphogenesis (GO:0001569)	-0.209576	-0.692515	0.890909	1	1	12/12	79.06%	NRARP;SHH;DLL4;SFRP2;KDR;NOTCH4;VEGFA;ENG;TGFBR2;SEMA3E;CTNNB1;GDF2	GO_BP
prerank	Regulation Of Interleukin-1 Production (GO:0032652)	0.282593	0.691825	0.872667	0.991563	1	3/16	18.15%	TMED10;F2R;HMGB1	GO_BP
prerank	RAF-independent MAPK1/3 Activation R-HSA-112409	0.268139	0.691772	0.893955	0.976876	1	6/23	28.86%	PTPN11;CDK1;TYK2;DUSP12;MAP2K1;IL6ST	Reactome
prerank	Cyclic-Nucleotide-Mediated Signaling (GO:0019935)	0.250953	0.691666	0.918451	0.991353	1	16/37	46.62%	PRSS8;NPPA;GAL;PDE3A;GUCY1B1;RAPGEF2;MAPK7;CGAS;AKAP6;AHR;AQP1;GLP1R;CREB1;NUDT4;SERPINB8;PDE2A	GO_BP
prerank	Response Of Mtb To Phagocytosis R-HSA-9637690	0.277754	0.691655	0.891121	0.976137	1	8/21	31.28%	TRIM27;RAB7A;KPNA1;ENO1;VPS33B;HGS;ATP6V1H;PGK1	Reactome
prerank	ERBB2 Regulates Cell Motility R-HSA-6785631	0.289563	0.69136	0.902331	0.97553	1	8/14	52.28%	MEMO1;RHOA;DIAPH1;EGF;EREG;ERBB4;HBEGF;NRG1	Reactome
prerank	Intrinsic Apoptotic Signaling Pathway In Response To Oxidative Stress (GO:0008631)	0.310092	0.691234	0.878753	0.991353	1	5/11	40.80%	STK25;PDK1;CYP1B1;PRKCD;PDCD10	GO_BP
prerank	Response To Cholesterol (GO:0070723)	0.278706	0.69067	0.880517	0.991465	1	3/17	16.58%	GPLD1;GRAMD1C;SMO	GO_BP
prerank	Phototransduction	0.265971	0.690423	0.897275	1	1	10/24	39.26%	GNAT2;RHO;GUCY2F;GUCA1A;GUCA1B;RGS9;SLC24A1;CALM1;CALM2;PDE6G	KEGG
prerank	Excitatory Postsynaptic Potential (GO:0060079)	-0.192941	-0.690299	0.932584	1	1	3/15	7.15%	GRIN1;GRIN2B;MAPK8IP2	GO_BP
prerank	Positive Regulation Of Lymphocyte Migration (GO:2000403)	0.290941	0.689756	0.874317	0.991841	1	4/14	28.05%	NEDD9;DOCK8;RHOA;ABL2	GO_BP
prerank	Activin Receptor Signaling Pathway (GO:0032924)	0.287839	0.689626	0.88022	0.991607	1	3/15	22.33%	GDF6;GDF2;GDF7	GO_BP
prerank	Negative Regulation Of Nervous System Development (GO:0051961)	0.289584	0.689625	0.87682	0.991278	1	2/15	13.42%	HOOK3;MBD1	GO_BP
prerank	Regulation Of Natural Killer Cell Mediated Cytotoxicity (GO:0042269)	-0.154544	-0.689492	0.962963	1	1	4/32	9.47%	CRTAM;CD160;HLA-F;RAET1E	GO_BP
prerank	CaMK IV-mediated Phosphorylation Of CREB R-HSA-111932	0.310569	0.689308	0.873108	0.976107	1	6/10	44.17%	CAMK2D;CAMK2G;CALM1;CAMKK2;CAMK2A;CREB1	Reactome
prerank	Regulation Of Interleukin-1 Beta Production (GO:0032651)	0.235347	0.689244	0.968969	0.991231	1	26/80	40.94%	IGF1;NLRP7;TRIM16;CASP8;F2R;NLRP2B;GIT1;STAT3;INAVA;AIM2;PANX1;USP50;NLRP1;GSDMD;F2RL1;SERPINB1;FFAR4;FFAR1;CPTP;TLR6;GSTP1;TMEM106A;IL17A;NLRP2;APP;RIPK2	GO_BP
prerank	Potassium Ion Transport (GO:0006813)	0.233848	0.689056	0.987	0.99105	1	46/108	43.44%	KCNMB3;KCNK7;CCDC51;KCNN3;KCNK9;KCNC1;SLC12A4;KCNAB1;SLC9A8;TMEM175;ATP1B3;KCNJ13;KCNJ16;KCNN2;KCNJ6;KCNS2;KCNJ4;KCNE2;HPN;KCNC4;KCNN4;CHP1;SLC9A5;SLC9A7;KCND3;KCNK6;KCNJ3;KCNH8;SLC9A2;KCNK5;ATP1A2;KCNK15;KCNE1;KCNA3;KCND1;SLC24A1;SLC12A6;SLC12A7;SLC9A6;AQP1;KCNG2;KCNQ5;SLC9C1;PKD2;KCNJ12;SLC1A3	GO_BP
prerank	Xenobiotics R-HSA-211981	0.273795	0.688677	0.881029	0.975695	1	3/20	13.25%	CYP1A1;MIA3;CYP2A7	Reactome
prerank	Photoperiodism (GO:0009648)	0.264856	0.688278	0.891979	0.991309	1	3/22	15.06%	RBM4B;RBM4;PPP1CA	GO_BP
prerank	Negative Regulation Of PI3K/AKT Network R-HSA-199418	0.23095	0.688088	0.985958	0.975283	1	34/106	38.45%	PTPN11;ESR1;PDGFRA;FGF5;PPP2R5B;PIP4K2B;CD19;IRAK1;TRIB3;VAV1;PIK3CB;PIGU;SOS1;FLT3;PDGFA;PPP2R1A;AKT1;CD80;IL1RAP;PIK3R3;GRB2;AKT2;PIP5K1B;PPP2R5E;PPP2R5D;FGFR4;FRS2;PIP4K2C;RAC2;IRAK4;PIP5K1A;EGF;KIT;PPP2R1B	Reactome
prerank	Intrinsic Apoptotic Signaling Pathway In Response To Endoplasmic Reticulum Stress (GO:0070059)	0.258267	0.687834	0.893595	0.991317	1	15/28	47.02%	BAK1;DNAJC10;TRIB3;ITPR1;ERN2;ERN1;ERO1A;TMEM117;BAG6;CHAC1;BAX;ATP2A3;QRICH1;TRAF2;MAP3K5	GO_BP
prerank	Response To Chemokine (GO:1990868)	0.289038	0.687799	0.876254	0.991018	1	5/13	33.03%	LRCH1;DOCK8;RHOA;STK39;OXSR1	GO_BP
prerank	Sensory Perception (GO:0007600)	0.247093	0.687708	0.930233	0.990758	1	10/44	25.38%	ADORA2A;PNOC;PROK2;MRGPRX2;TMEM150C;OPRM1;OBP2A;OR1D5;TTC8;TRPV2	GO_BP
prerank	Glucose Import (GO:0046323)	0.304661	0.687435	0.869714	0.990635	1	1/11	1.40%	SLC27A4	GO_BP
prerank	PD-1 Signaling R-HSA-389948	0.271447	0.687358	0.882416	0.974948	1	6/18	34.05%	PTPN11;PDCD1;PDCD1LG2;HLA-DPA1;PTPN6;HLA-DRB1	Reactome
prerank	Maturity onset diabetes of the young	0.276767	0.686833	0.884492	1	1	6/19	32.94%	NR5A2;MNX1;IAPP;HHEX;BHLHA15;HNF1A	KEGG
prerank	Regulation Of Tissue Remodeling (GO:0034103)	-0.174241	-0.686761	0.896104	1	1	7/19	19.45%	IL23A;IL2;SYT7;HAND2;FLT4;LEPR;TGFB1	GO_BP
prerank	G-protein Mediated Events R-HSA-112040	0.241955	0.686352	0.93681	0.974839	1	21/49	44.17%	ITPR2;PRKCG;ITPR1;CAMK2D;GNAI1;PRKAR1A;PRKAR2A;GNAI3;ITPR3;NBEA;ADCY6;ADCY7;CAMK2G;PRKCD;AHCYL1;CALM1;CAMKK2;PLA2G4A;CAMK2A;GNA11;CREB1	Reactome
prerank	CREB1 Phosphorylation Thru NMDA Receptor-Mediated Activation Of RAS Signaling R-HSA-442742	0.26017	0.685687	0.891529	0.974484	1	2/26	3.15%	PDPK1;DLG1	Reactome
prerank	Nephrin Family Interactions R-HSA-373753	0.266867	0.685596	0.883598	0.973724	1	7/22	35.30%	NPHS1;WASL;PIK3CB;IQGAP1;SPTAN1;SPTBN1;KIRREL2	Reactome
prerank	Negative Regulation Of Viral Life Cycle (GO:1903901)	0.26801	0.684958	0.886291	0.992154	1	5/19	29.64%	TRIM15;TRIM11;TRIM26;GSN;PPIA	GO_BP
prerank	Negative Regulation Of Lipid Metabolic Process (GO:0045833)	0.272554	0.684802	0.914467	0.991933	1	4/21	24.79%	NCOR1;BSCL2;ALK;GPER1	GO_BP
prerank	Interactions Immune Cells And miRNAs In Tumor Microenvironment WP4559	0.258013	0.684758	0.911432	1	1	13/28	47.42%	PDCD1;CD80;STAT3;PIAS3;IRAK4;IL2RG;IL4R;TGFBR2;TGFB2;IL4;CTLA4;IL2RA;TRAF6	WikiPathways
prerank	Sphingosine Biosynthetic Process (GO:0046512)	0.299857	0.684592	0.87794	0.991439	1	10/12	50.36%	SPTSSA;SPHK2;SPTLC1;ASAH1;SPTLC2;ACER2;SPTLC3;ACER3;SPTSSB;SPHK1	GO_BP
prerank	Sphingoid Biosynthetic Process (GO:0046520)	0.299857	0.684592	0.87794	0.991439	1	10/12	50.36%	SPTSSA;SPHK2;SPTLC1;ASAH1;SPTLC2;ACER2;SPTLC3;ACER3;SPTSSB;SPHK1	GO_BP
prerank	Lipid Catabolic Process (GO:0016042)	0.277124	0.684592	0.87704	0.991111	1	5/16	33.00%	SIRT2;HSD11B1;STS;LIPE;LIPG	GO_BP
prerank	Prostaglandin And Leukotriene Metabolism In Senescence WP5122	0.254601	0.68432	0.905057	1	1	13/30	39.49%	RB1;PTGER2;ALOX12;PTGER1;ADCY3;GNAI1;ALOX5AP;LTA4H;ALOX15B;PTGS1;PTGIS;ALOX5;PLA2G4A	WikiPathways
prerank	Regulation Of Endothelial Cell Chemotaxis (GO:2001026)	0.293553	0.683403	0.873348	0.991649	1	6/13	52.28%	LGMN;MET;SMOC2;NOTCH1;FGF2;NRG1	GO_BP
prerank	Organophosphate Catabolic Process (GO:0046434)	0.307143	0.683156	0.881007	0.991516	1	4/11	33.00%	PON1;PLD2;PLD1;LIPG	GO_BP
prerank	Calcium-Ion Regulated Exocytosis (GO:0017156)	0.260832	0.683103	0.898323	0.991227	1	9/24	35.82%	SCIN;SDF4;SYT1;VAMP7;RIMS1;RIMS3;RAB3A;SYT11;DOC2B	GO_BP
prerank	Atrioventricular Valve Morphogenesis (GO:0003181)	-0.177264	-0.682387	0.987013	1	1	9/18	24.54%	HEY1;BMP2;SMAD6;ZFPM1;HEYL;AXIN2;EFNA1;SOX4;SLIT1	GO_BP
prerank	Potassium Ion Transmembrane Transport (GO:0071805)	0.229579	0.682012	0.987	0.99169	1	40/119	37.49%	KCNK7;CCDC51;KCNN3;LETM1;KCNK9;KCNC1;SLC12A8;GHITM;SLC12A4;SLC9A8;TMEM175;ATP1B3;KCNJ13;KCNJ16;KCNN2;KCNJ6;KCNS2;KCNJ4;KCNE2;HPN;KCNC4;KCNN4;SLC9A5;SLC9A7;KCND3;KCNK6;KCNJ3;KCNH8;SLC9A2;KCNK5;ATP1A2;ATP1A3;KCNK15;KCNJ14;KCNE1;KCNA3;KCND1;SLC24A1;SLC12A6;SLC12A7	GO_BP
prerank	Cellular Response To Acidic pH (GO:0071468)	0.296949	0.681914	0.875425	0.991438	1	3/11	15.84%	RAB11B;SCNN1B;TRPV1	GO_BP
prerank	Negative Regulation Of Wound Healing (GO:0061045)	0.256551	0.681789	0.897516	0.991204	1	4/27	15.54%	CLASP1;CLDN3;MMRN1;CLASP2	GO_BP
prerank	Negative Regulation Of Viral Entry Into Host Cell (GO:0046597)	-0.182622	-0.681397	0.946667	1	1	5/17	18.91%	FCN3;MID2;IFNA2;IFITM1;IFITM3	GO_BP
prerank	Neuroactive ligand-receptor interaction	0.223792	0.681316	1	1	1	48/267	23.55%	PTH1R;ADORA2A;PTH2R;MC1R;CHRNA2;GRIK1;CHRNA9;AVPR1B;NMBR;HCRTR1;P2RY1;CNR2;P2RX5;TSHR;F2RL2;THRB;GNRH2;NPY;CHRNB1;GABRR2;NPFFR1;PTGER2;GABRD;NMU;TRPV1;HTR1B;C5;F2RL3;F2R;OPRM1;INSL5;PRSS1;DRD2;LHCGR;NPFFR2;AGT;SST;CCKBR;IAPP;GRM7;MC5R;MAS1;ADRB3;GAL;PARD3;RLN3;PTGER1;P2RX1	KEGG
prerank	Regulation Of Interleukin-17 Production (GO:0032660)	0.250739	0.681122	0.914634	0.991372	1	5/31	16.33%	NCKAP1L;TNFSF4;IL12A;TYK2;RFTN1	GO_BP
prerank	Infection With Mycobacterium Tuberculosis R-HSA-9635486	0.264299	0.679302	0.909091	0.977087	1	9/25	31.28%	TRIM27;RAB7A;KPNA1;ENO1;VPS33B;HGS;ATP6V1H;MRC1;PGK1	Reactome
prerank	Scavenging Of Heme From Plasma R-HSA-2168880	0.301348	0.678741	0.87415	0.976642	1	4/11	29.56%	JCHAIN;DLC1;APOL1;HPR	Reactome
prerank	Pathway-Restricted SMAD Protein Phosphorylation (GO:0060389)	0.288547	0.677695	0.895028	0.993485	1	8/14	42.64%	GDF6;AMH;GDF2;GDF7;USP15;TGFBR2;AMHR2;TGFB2	GO_BP
prerank	Cell Lineage Map For Neuronal Differentiation WP5417	0.22784	0.677622	0.988	1	1	21/114	21.71%	BSN;NES;TUBB3;DLG1;ERC1;SLC6A4;ERAS;MIXL1;LHX1;TNC;HOMER2;AP2A1;NLGN1;CD24;MBP;SLC6A9;DLG3;SOX17;KCNJ6;LMX1B;GPHN	WikiPathways
prerank	Control Of Immune Tolerance By Vasoactive Intestinal Peptide WP4484	-0.195935	-0.677439	0.924528	0.999275	1	3/13	8.47%	IL5;IL2;VIP	WikiPathways
prerank	Positive Regulation Of Nervous System Development (GO:0051962)	0.242768	0.677174	0.939086	0.993512	1	13/42	35.92%	SOX11;NLGN1;OPRM1;NRXN1;SPEN;IL1RAP;GPER1;FAIM;NUMB;LIG4;SNW1;RGS14;ZNF335	GO_BP
prerank	PI5P, PP2A And IER3 Regulate PI3K/AKT Signaling R-HSA-6811558	0.227822	0.676781	0.986961	0.977078	1	32/99	38.45%	PTPN11;ESR1;PDGFRA;FGF5;PPP2R5B;PIP4K2B;CD19;IRAK1;VAV1;PIK3CB;PIGU;SOS1;FLT3;PDGFA;PPP2R1A;AKT1;CD80;IL1RAP;PIK3R3;GRB2;PIP5K1B;PPP2R5E;PPP2R5D;FGFR4;FRS2;PIP4K2C;RAC2;IRAK4;PIP5K1A;EGF;KIT;PPP2R1B	Reactome
prerank	Arachidonic acid metabolism	0.239236	0.676645	0.949341	1	1	21/48	42.31%	PTGES2;PLA2G2D;GPX7;PLA2G2F;PLA2G12A;ALOX12;PLA2G12B;CBR1;CYP2U1;PLA2G6;LTA4H;ALOX15B;PTGS1;PTGIS;PTGES3;PLA2G2C;CYP4F2;ALOX5;PLA2G4A;CYP4F3;CYP2J2	KEGG
prerank	Regulation Of Muscle Cell Differentiation (GO:0051147)	0.261767	0.676031	0.904711	0.993976	1	3/21	11.36%	SUPT6H;RBM4;LAMC1	GO_BP
prerank	Long-Chain Fatty Acid Biosynthetic Process (GO:0042759)	0.266996	0.675526	0.910352	0.993996	1	5/22	14.94%	CYP1A1;GSTM4;GSTM2;ACSBG1;ALOX12	GO_BP
prerank	Hematopoietic SC Differentiation WP2849	0.235102	0.674361	0.944779	1	1	30/55	49.74%	ITGB3;GATA1;ABO;NCKAP1L;THRB;GP9;GATA2;VAV1;RIOK3;FLI1;MYB;IL3;CSF2;HES6;ITGA2B;IRF5;NFE2;CIITA;HMGN5;MUC1;IL1A;KITLG;ACVR1B;NOTCH1;TRAF3IP3;RHOH;CBFA2T3;CSF3;LYL1;NFATC2	WikiPathways
prerank	Phagocytosis (GO:0006909)	0.232936	0.674293	0.956784	0.994522	1	22/66	37.29%	MYH9;ADORA2A;ITGB3;MESD;FCGR2B;TM9SF4;VAMP7;ELMO1;HMGB1;MET;TIMD4;ITGB1;ARHGAP12;GSN;BIN2;ARHGAP25;ITGAV;ANXA11;ITGAM;PIP5K1A;CORO1C;CEACAM4	GO_BP
prerank	Diseases Associated With Visual Transduction R-HSA-2474795	0.303827	0.673502	0.89977	0.978273	1	3/10	30.79%	RBP4;OPN1MW3;NAPEPLD	Reactome
prerank	Josephin Domain DUBs R-HSA-5689877	0.299945	0.673488	0.879813	0.97747	1	3/11	23.58%	VCP;RAD23A;ATXN3	Reactome
prerank	Neural Crest Differentiation WP2064	0.227746	0.672714	0.982966	1	1	38/88	47.70%	HDAC8;TCF4;HDAC6;PRTG;MITF;HDAC3;LHX1;HEY2;TLX2;MBP;HDAC2;DVL3;HDAC10;DVL1;HDAC4;ITGB1;COL11A2;CTNNB1;SOX5;FZD3;GSK3B;NOTCH2;MYB;HDAC9;HDAC1;SOX10;NOTCH3;TBX6;DVL2;GFAP;DLL3;RHOB;HDAC11;MIA;NOTCH1;HDAC5;FGF2;FGFR2	WikiPathways
prerank	Positive Regulation Of Endothelial Cell Chemotaxis (GO:2001028)	-0.193598	-0.67228	0.925234	1	1	1/14	0.55%	FGF18	GO_BP
prerank	Regulation Of Cardiac Muscle Contraction By Calcium Ion Signaling (GO:0010882)	0.269867	0.672092	0.918192	0.995735	1	12/20	45.63%	ATP2A2;GSTM2;DMD;CAMK2D;TNNI3;ATP1A2;CALM1;CALM2;ATP1B1;CALM3;FKBP1B;GSTO1	GO_BP
prerank	Negative Regulation Of Neuron Differentiation (GO:0045665)	0.263836	0.671954	0.89418	0.995503	1	6/21	36.00%	EIF2AK4;MED1;CNTN4;CALR;GSK3B;NEPRO	GO_BP
prerank	Ventricular Cardiac Muscle Cell Action Potential (GO:0086005)	-0.195225	-0.671906	0.952381	1	1	2/15	3.32%	KCNQ1;KCNJ8	GO_BP
prerank	Long-term potentiation	0.235114	0.670582	0.965795	1	1	22/60	41.08%	RAF1;ITPR2;PPP3CA;CREBBP;PPP3CC;PPP1CA;PRKCG;KRAS;ITPR1;CAMK2D;EP300;ITPR3;MAP2K1;CAMK2G;GRIN2C;RAP1B;CALM1;CALM2;NRAS;PRKCB;RAP1A;PPP1CC	KEGG
prerank	Cardiac Conduction (GO:0061337)	0.237764	0.669947	0.945619	0.996522	1	11/42	28.72%	AKAP9;CAV1;SCN1B;YWHAE;KCNE2;CAMK2D;MEF2A;PKP2;KCND3;DSP;KCNJ3	GO_BP
prerank	13Q12 12 Copy Number Variation WP5406	0.248465	0.669644	0.910952	1	1	8/30	34.41%	SSPN;DMD;RHOA;MAPK9;SACS;ATXN1;SGCB;MIPEP	WikiPathways
prerank	Positive Regulation Of Antigen Receptor-Mediated Signaling Pathway (GO:0050857)	0.263536	0.669203	0.912809	0.996704	1	6/20	44.27%	IKBKG;KCNN4;RAB29;RELA;PRKCB;CARD11	GO_BP
prerank	T Cell Receptor And Co Stimulatory Signaling WP2583	0.251647	0.669111	0.920782	1	1	8/28	31.73%	PPP3CA;CSNK1A1;PDCD1;AKT1;RASA1;PTPN6;PDK1;GSK3B	WikiPathways
prerank	T Cell Antigen Receptor TCR Pathway During Staph A. Infection WP3863	0.232917	0.668297	0.958877	1	1	21/62	36.78%	RAF1;DLG1;CDK4;IKBKB;PDCD1;SOS1;CHUK;MAPK9;IKBKG;AKT1;MAP2K7;GRB2;CHP1;MAP3K7;PTPN6;MAP2K1;PDK1;GSK3B;CBL;CSF2;CALM1	WikiPathways
prerank	Male Steroid Hormones In Cardiomyocyte Energy Metabolism WP5320	0.301008	0.667934	0.884615	1	1	6/10	45.83%	CYP19A1;HSD17B3;CYP17A1;SRD5A1;AKR1C3;SULT1A1	WikiPathways
prerank	Embryonic Limb Morphogenesis (GO:0030326)	0.246096	0.667646	0.934715	0.997459	1	11/32	36.80%	MEGF8;CREBBP;ECE1;TBX3;HDAC2;MYH3;CTNNB1;NIPBL;OXSR1;HDAC1;OSR2	GO_BP
prerank	Modulation Of Chemical Synaptic Transmission (GO:0050804)	0.225108	0.667644	0.979	0.997134	1	33/114	32.40%	PXK;AKAP9;GRIK1;PPP3CA;SYT1;CDK5;NMU;NLGN1;SLC6A9;TRIO;USP46;SLC8A3;BCR;SYN3;NPTX1;CPLX4;DRD2;GRM7;RIMS1;RIMS3;MCTP2;NLGN4X;DGKI;NOL3;BEGAIN;TMEM108;ITGB1;KCTD13;MEF2C;GRM3;GSK3B;DLGAP1;ATP1A2	GO_BP
prerank	GPCR Ligand Binding R-HSA-500792	0.216402	0.667643	1	0.980292	1	150/386	45.84%	WNT4;PTH1R;ADORA2A;PTH2R;MC1R;TTF2;CXCL13;AVPR1B;NMBR;KEL;HCRTR1;P2RY1;WNT10B;TSHR;PNOC;F2RL2;ECE1;GNB3;GPR132;GNG4;GNRH2;GNG3;TAS1R3;SMOX;XK;CCL22;CXCL1;CXCL3;NPY;SUCNR1;OPN3;NPFFR1;PROK2;XCR1;PTGER2;PTRH2;GNG7;NMU;TAS2R31;HTR1B;C5;F2RL3;F2R;CXCL6;OPRM1;INSL5;DRD2;LHCGR;NPFFR2;RHO;OPN1MW3;SST;CCKBR;IAPP;GRM7;PROKR1;MC5R;GPR4;ADRB3;GAL;RLN3;PTGER1;WNT16;GPER1;NMUR1;CCL4;ACKR2;CCL25;CCR3;UCN;PTGDR;LTB4R2;FZD4;CXCR3;GNRH1;CPAMD8;GPHA2;GNB5;TBXA2R;CASR;HCAR1;PTCH2;GNB2;ADORA2B;GRM3;HTR1F;HRH4;TAS2R20;ADGRE5;GPR17;F2RL1;GNG5;GPR37L1;LHB;ADORA3;CCR9;PF4;OPRD1;CD55;FFAR4;UBD;WNT9B;LPAR3;NTSR1;FFAR1;CMKLR1;ACKR4;ADRB2;ACKR1;ACKR3;PTHLH;GRM4;HTR2A;GRPR;S1PR5;APP;HCRT;CCR2;GPR55;CXCL2;RIPK2;NPB;LTB4R;GPR37;S1PR2;CCR6;TAS2R10;GNG12;CXCR1;GLP1R;CCRL2;CXCR2;CALCRL;VIPR2;RXFP1;TAS2R60;ADRA2B;LPAR5;GPNMB;ADM2;NPW;S1PR4;GNG11;S1PR3;WNT11;TAS2R4;GNG10;PTGER3;PPBP;PTGFR	Reactome
prerank	Netrin-1 Signaling R-HSA-373752	0.237742	0.666953	0.939333	0.979914	1	8/44	21.58%	PTPN11;EZR;DCC;ABLIM3;MAPK13;WASL;TRIO;TRPC6	Reactome
prerank	Neurotransmitter Disorders WP4220	0.301621	0.666561	0.895363	1	1	5/10	40.56%	MAOA;TPH1;PNMT;SLC18A2;COMT	WikiPathways
prerank	Positive Regulation Of Cytosolic Calcium Ion Concentration Involved In Phospholipase C-activating G Protein-Coupled Signaling Pathway (GO:0051482)	0.256268	0.666451	0.908903	0.997615	1	5/25	21.33%	F2RL2;F2RL3;F2R;DRD2;GPR4	GO_BP
prerank	Negative Regulation Of Peptide Hormone Secretion (GO:0090278)	0.270108	0.666325	0.898582	0.997368	1	3/17	16.09%	BMP8A;PSMD9;SIRT4	GO_BP
prerank	Regulation Of Keratinocyte Proliferation (GO:0010837)	0.262867	0.666197	0.914439	0.997129	1	6/20	34.94%	CYP27B1;MED1;SRSF6;STXBP4;NOTCH2;KLF9	GO_BP
prerank	Innate Immune Response In Mucosa (GO:0002227)	0.285499	0.665535	0.911765	0.997236	1	2/13	6.70%	DEFA3;DEFA4	GO_BP
prerank	Regulation Of Amyloid Fibril Formation (GO:1905906)	0.279795	0.665527	0.886689	0.996916	1	3/15	20.62%	USP8;CRYAB;IAPP	GO_BP
prerank	Regulation Of Glucose Transmembrane Transport (GO:0010827)	0.270878	0.664591	0.918142	0.997228	1	7/16	40.23%	RTN2;INPP5K;TRIB3;C2CD5;GH1;FFAR4;PRKCB	GO_BP
prerank	Statin Inhibition Of Cholesterol Production WP430	0.253517	0.663541	0.914079	1	1	7/26	30.21%	PLTP;CETP;HMGCR;FDFT1;SOAT1;LPL;SCARB1	WikiPathways
prerank	Positive Regulation Of Lipid Transport (GO:0032370)	0.292426	0.663066	0.91055	0.997925	1	2/11	15.87%	CETP;ABCB4	GO_BP
prerank	Catecholamine Metabolic Process (GO:0006584)	0.287239	0.662839	0.902074	0.997753	1	6/12	40.56%	LRTOMT;DRD2;RNF180;PNMT;SULT1A3;COMT	GO_BP
prerank	Substrate-Dependent Cell Migration (GO:0006929)	-0.191821	-0.662454	0.948718	1	1	2/12	8.23%	ITGA11;NTN1	GO_BP
prerank	Negative Regulation Of Epithelial To Mesenchymal Transition (GO:0010719)	-0.156196	-0.661912	1	1	1	5/26	11.04%	SMAD7;OVOL2;FOXA1;SPRED1;GATA3	GO_BP
prerank	Natural Killer Cell Activation Involved In Immune Response (GO:0002323)	-0.199649	-0.661909	0.886598	0.999399	1	5/14	18.71%	VAMP2;IFNW1;IFNA1;IFNA2;IFNE	GO_BP
prerank	Prostaglandin And Leukotriene Metabolism In Senescence WP5321	0.243424	0.661845	0.919588	1	1	22/33	52.14%	RB1;PTGER2;ALOX12;PTGER1;ADCY3;GNAI1;ALOX5AP;LTA4H;ALOX15B;PTGS1;PTGIS;DPEP2;ALOX5;PLA2G4A;PTGER3;GGT1;TBXAS1;MAPK11;PLCB1;PTGS2;PTGDS;GNAS	WikiPathways
prerank	Regulation Of BMP Signaling Pathway (GO:0030510)	0.228532	0.661656	0.972864	0.998212	1	13/71	23.50%	CDH5;PPARG;BMPER;HIPK2;TWSG1;CCNA2;SOX11;ITGA3;PCSK6;FSTL5;VWC2L;XIAP;TBX20	GO_BP
prerank	Positive Regulation Of Protein Tyrosine Kinase Activity (GO:0061098)	0.23949	0.661656	0.937819	0.997885	1	13/37	38.29%	DOK7;NEDD9;PTPN1;DLG3;AGT;NOX4;IL34;ADAM17;PRNP;UNC119;LRP8;EGF;NCF1	GO_BP
prerank	Interferon Gamma Response	0.218461	0.66164	0.997	1	1	74/198	45.06%	CASP3;SSPN;NOD1;IRF4;NCOA3;ISOC1;CASP7;C1R;IRF8;CD38;RAPGEF6;PTPN2;PFKP;PTPN1;ARID5B;IL15RA;SRI;PELI1;TAP1;CASP8;MTHFD2;CD40;SPPL2A;ISG20;BANK1;SLAMF7;IL7;PDE4B;TRIM26;STAT3;ITGB7;PSMB2;ZBP1;NUP93;IRF2;PSMB8;PTPN6;RIPK1;CMTR1;SELP;PSMA3;ST8SIA4;SOD2;METTL7B;OGFR;HLA-DRB1;VAMP8;TRIM25;IL4R;HLA-DMA;CMKLR1;ADAR;PSMA2;BTG1;TXNIP;PLA2G4A;IRF5;TNFAIP6;PSMB10;TDRD7;RIPK2;CD74;PNPT1;PSMB9;CIITA;JAK2;HLA-DQA1;IFNAR2;STAT4;BPGM;MVP;B2M;IRF7;TRIM14	Hallmark
prerank	T-helper Cell Lineage Commitment (GO:0002295)	0.297256	0.661523	0.913247	0.997644	1	1/10	2.21%	IRF4	GO_BP
prerank	Quaternary Ammonium Group Transport (GO:0015697)	0.291967	0.661468	0.883694	0.997354	1	5/11	44.40%	SLC25A19;SLC6A20;SLC44A1;SLC44A2;SLC22A4	GO_BP
prerank	Lung Fibrosis WP3624	0.232479	0.661052	0.958794	1	1	29/59	49.58%	IGF1;ELMOD2;TERT;PDGFA;CMA1;CCL4;CCR3;RTEL1;DSP;MUC5B;MECP2;PARN;IL13;SKIL;CSF2;EGF;CCR2;CXCL2;SPP1;IL4;DPP9;PTX3;ATP11A;STN1;NFE2L2;FGF2;HGF;CSF3;ELN	WikiPathways
prerank	Regulation Of Cholesterol Biosynthetic Process (GO:0045540)	0.276727	0.660795	0.9	0.997479	1	5/14	30.41%	ERLIN1;LPCAT3;MBTPS1;SREBF2;MBTPS2	GO_BP
prerank	Odontogenesis Of Dentin-Containing Tooth (GO:0042475)	0.281726	0.660741	0.909194	0.997189	1	3/13	35.44%	TBX1;HDAC2;HDAC1	GO_BP
prerank	Limb Morphogenesis (GO:0035108)	0.268659	0.66016	0.903825	0.997259	1	5/17	32.20%	MEGF8;TBX3;ZNF141;MYH3;NIPBL	GO_BP
prerank	Positive Regulation Of Triglyceride Metabolic Process (GO:0090208)	0.264973	0.659858	0.910753	0.997137	1	6/18	31.84%	GPLD1;KAT5;SCARB1;ABHD5;NR1H2;PNPLA2	GO_BP
prerank	Cellular Response To Cytokine Stimulus (GO:0071345)	0.2137	0.658798	1	0.997503	1	112/285	44.13%	SHMT1;SHPK;PTPN11;BAG4;IRF8;SLC26A6;NLRP7;HTRA2;PLP2;BRCA1;UBE2K;LRCH1;KHSRP;INPP5K;ZFAND6;XBP1;DAPK3;FOXH1;HAX1;CCL22;MAPK13;IL5RA;EBI3;TYK2;TPR;SOCS5;IKBKB;CRLF2;CD58;DCSTAMP;FER;DOCK8;IFNAR1;CD47;CD40;HYAL2;RHOA;SOS1;ZNF675;FLT3;UPF1;CHUK;IFNA5;IL7;CCL24;AKT1;GAPDH;CCL15;STAT3;HCLS1;SELPLG;GPER1;AIM2;CCL4;GSDME;CCL25;JAK3;HLA-DPA1;PTPN6;TCL1A;IL27RA;IL6ST;RIPK1;NFAT5;CLCF1;CACTIN;SYNCRIP;GSK3B;STK39;OXSR1;TRADD;PF4;AKAP6;IL13RA1;IRAK4;IL2RG;PTGIS;ASAH1;LRP8;SMPD4;CBL;IL4R;SBNO2;CSF2;CALM1;NDUFA13;CIB1;DHX9;USP10;KIT;JAK1;HMHB1;IRF5;RELA;CCR2;ERBIN;YBX3;IRAK3;PNPT1;GAS6;MME;POU4F1;IL12RB1;JAK2;GSK3A;EPOR;CAMK2A;IFNAR2;STAT4;WNK1;PTPRJ;OSMR	GO_BP
prerank	Creatine Metabolism R-HSA-71288	-0.218126	-0.658274	0.886364	0.972952	1	2/10	5.62%	CKB;CKMT2	Reactome
prerank	Neutrophil Mediated Immunity (GO:0002446)	0.284328	0.657967	0.892857	0.997733	1	6/12	34.67%	VAMP7;KMT2E;ADAM17;STXBP2;VAMP8;IRAK4	GO_BP
prerank	Sensory Perception Of Sweet, Bitter, And Umami (Glutamate) Taste R-HSA-9717207	0.237774	0.657898	0.936605	0.9844	1	9/37	32.96%	CALHM1;GNB3;SCN1B;TAS1R3;TAS2R31;ITPR3;SCN3A;TAS2R20;SCN2A	Reactome
prerank	Wnt Signaling Pathway (GO:0016055)	0.225691	0.657859	0.982983	0.997471	1	8/74	9.68%	WNT4;PLCG2;CSNK1E;WNT5B;USP34;WNT10B;PORCN;CSNK1A1	GO_BP
prerank	Type II Interferon Signaling WP619	0.241421	0.657553	0.930399	1	1	3/36	3.88%	PTPN11;IRF4;IRF8	WikiPathways
prerank	Cardiac Muscle Cell Action Potential Involved In Contraction (GO:0086002)	0.245825	0.657158	0.929314	0.997576	1	6/27	23.94%	FGF12;SCN1B;NEDD4L;GJA1;KCNE2;PKP2	GO_BP
prerank	Dectin-2 Family R-HSA-5621480	0.250468	0.656401	0.909474	0.984427	1	6/24	29.20%	PLCG2;MUC4;MUC13;MUC2;SYK;MUC5B	Reactome
prerank	Regulation Of Neurotransmitter Transport (GO:0051588)	0.258631	0.656012	0.906582	0.99797	1	5/20	28.57%	FLOT1;CPLX4;RIMS1;MCTP2;MEF2C	GO_BP
prerank	ID Signaling WP53	0.277764	0.655947	0.926966	1	1	3/14	8.84%	PAX2;CDK2;RB1	WikiPathways
prerank	Positive Regulation Of Brown Fat Cell Differentiation (GO:0090336)	0.291274	0.654372	0.91055	0.998639	1	7/11	51.90%	RREB1;NAPEPLD;SOX13;ZBTB7B;FNDC5;TFE3;PTGS2	GO_BP
prerank	TNF Receptor Superfamily (TNFSF) Members Mediating Non-Canonical NF-kB Pathway R-HSA-5676594	-0.177625	-0.653696	0.972973	0.967458	1	17/17	82.25%	LTB;TNFSF13B;CD40LG;LTA;MAP3K14;BIRC3;TNFRSF12A;BIRC2;LTBR;TNFRSF11A;TNFSF11;TANK;TRAF3;TNFSF14;TNFSF12;TNFRSF13C;CD40	Reactome
prerank	Cyclic Nucleotide Biosynthetic Process (GO:0009190)	0.261382	0.653353	0.901834	0.998933	1	6/18	29.11%	NPPA;GUCY2F;ADCY3;GUCY1B1;ADCY6;ADCY7	GO_BP
prerank	Negative Regulation Of Cellular Response To Growth Factor Stimulus (GO:0090288)	0.226434	0.653009	0.973948	0.99882	1	19/68	36.80%	EPN2;PPARG;BMPER;HIPK2;MMRN2;CREB3L1;PTPN1;AGT;VWC2L;NEDD4;HGS;HHEX;ATP2B4;TMEM53;PDCD6;SOST;CHRD;SKIL;UBE2D3	GO_BP
prerank	Intermediate Filament Organization (GO:0045109)	0.231791	0.652711	0.940102	0.998695	1	13/42	42.08%	BFSP2;KRT6B;KRT23;INA;KRT27;PKP2;DSP;KLHL24;DNAJB6;KRT36;GFAP;KRT15;EPPK1	GO_BP
prerank	Cytokine-cytokine receptor interaction	0.212687	0.652639	1	1	1	105/270	45.32%	CXCL17;CCR10;TSLP;TNFRSF17;TNFRSF13B;INHBE;BMP6;CXCL13;IL20;IL25;BMP8A;CD70;GDF6;TNFSF4;IL12A;IL1R1;CCL22;IL22RA1;CXCL1;CXCL3;IL5RA;EBI3;XCR1;IL15RA;CTF1;CRLF2;AMH;IFNGR1;IFNAR1;CD40;IFNLR1;CXCL6;IL34;GDF2;IFNA5;IL31;IL7;IL22;CCL24;GDF7;TNFRSF13C;IL1RAP;CCL15;CCL4;CCL25;IL10RB;CCR3;IL11;CXCR3;IL27RA;IL6ST;IFNGR2;TNFSF8;CLCF1;IL1R2;TNFRSF10A;TNFSF12;BMP8B;GH1;IL3;TNFRSF18;CCR9;PF4;IL13RA1;IL2RG;FASLG;IL1RL2;IL13;IL4R;TNFSF14;CSF2;TNFRSF11B;ACKR4;ACKR3;INHBB;IL17RB;IL17A;GDF11;CCR2;NGFR;CXCL2;IL10;TGFBR2;AMHR2;CCR6;IL24;CXCR1;TGFB2;CXCR2;IL12RB1;IL4;EPOR;CCR4;IL16;IFNAR2;IL19;OSMR;CCL4L2;IL18;PF4V1;IL1A;IL21;IFNB1;ACVR1B;BMP3	KEGG
prerank	Positive Regulation Of Nitric Oxide Biosynthetic Process (GO:0045429)	0.249165	0.651894	0.914376	0.998885	1	4/25	23.23%	ASS1;MMP8;DDAH2;AKT1	GO_BP
prerank	SHC1 Events In ERBB4 Signaling R-HSA-1250347	0.280464	0.651781	0.90724	0.986247	1	8/12	52.28%	SOS1;GRB2;SHC1;NRAS;EREG;ERBB4;HBEGF;NRG1	Reactome
prerank	GPCRs Class C Metabotropic Glutamate Pheromone WP501	0.273718	0.651768	0.916575	1	1	6/15	40.67%	GPRC5D;GRM7;CASR;GRM3;GRM4;GPRC5A	WikiPathways
prerank	Regulation Of T-helper 2 Cell Cytokine Production (GO:2000551)	0.293577	0.651001	0.904255	0.999118	1	1/10	4.88%	DENND1B	GO_BP
prerank	Pluripotent Stem Cell Differentiation Pathway WP2848	-0.147412	-0.650909	0.941176	0.989326	1	12/43	19.45%	NOG;FLT3LG;WNT1;FST;FGF8;WNT3A;SHH;FGF10;IL6;WNT7B;CSF1R;TGFB1	WikiPathways
prerank	Respiratory System Development (GO:0060541)	0.24436	0.650481	0.922441	0.999122	1	11/28	43.54%	ITGA3;CCDC40;PROX1;SMCHD1;CCDC39;NPHP3;BAG6;DNAAF1;CHD7;BASP1;POLR2D	GO_BP
prerank	Memory (GO:0007613)	0.229241	0.650326	0.954545	0.998892	1	19/51	36.62%	EIF2AK4;PJA2;CALB1;LGMN;SLC8A3;CPEB3;NETO1;BDNF;NOL3;PRNP;SCN2A;SHISA7;ATXN1;ATXN1L;SYT11;RGS14;SHANK3;NFATC4;KAT2A	GO_BP
prerank	Photoreceptor Cell Development (GO:0042461)	0.285811	0.650262	0.9	0.998603	1	5/12	43.78%	ARL3;RP1L1;TULP1;CEP290;MYO7A	GO_BP
prerank	Spinal Cord Injury WP2431	0.219613	0.650209	0.985986	1	1	24/109	28.89%	CASP3;ARG1;PPP3CA;CDK1;CDK2;RB1;CDK4;IL1R1;CXCL1;E2F5;C5;MBP;CD47;RHOA;NOX4;ACAN;NOS2;GJA1;FOXO3;XYLT1;BDNF;GAP43;PLA2G6;FKBP1A	WikiPathways
prerank	Regulation Of Trans-Synaptic Signaling (GO:0099177)	0.24029	0.650088	0.91967	0.998378	1	7/31	26.46%	PXK;GRIK1;PPP3CA;NLGN1;BCR;NLGN4X;NOL3	GO_BP
prerank	Negative Regulation Of Axonogenesis (GO:0050771)	0.254991	0.649842	0.936059	0.998194	1	3/22	11.73%	DIP2B;DCC;GDI1	GO_BP
prerank	Markers Of Kidney Cell Lineage WP5236	0.226381	0.649107	0.953582	1	1	6/55	14.60%	WNT4;NPHS1;PAX2;LHX1;TNC;EGLN2	WikiPathways
prerank	Detection Of Chemical Stimulus Involved In Sensory Perception Of Smell (GO:0050911)	0.228523	0.649018	0.966801	0.99835	1	12/56	29.46%	OR2L13;OR2T29;OR2A42;OR2L5;OR10G3;OR2AG1;OR10Z1;OR2T35;OR13C3;OR2D3;OR2T8;OR2T11	GO_BP
prerank	Regulation Of Chemokine Production (GO:0032642)	0.236414	0.648956	0.949032	0.998057	1	11/40	41.04%	TSLP;TLR9;TNFSF4;C5;IL7;ADAM17;ALOX15B;F2RL1;CHIA;APP;CD74	GO_BP
prerank	Rap1 Signaling R-HSA-392517	0.268669	0.648862	0.911184	0.987042	1	9/15	50.76%	PRKG1;RASGRP2;RAP1B;YWHAB;RAP1A;RAPGEF4;RNASE3;YWHAZ;RAP1GAP2	Reactome
prerank	Notch Signaling	0.242231	0.648402	0.930785	1	1	12/31	39.70%	PSEN2;APH1A;PSENEN;DTX2;FBXW11;DTX4;NOTCH2;RBX1;KAT2A;JAG1;PPARD;NOTCH3	Hallmark
prerank	Epoxygenase P450 Pathway (GO:0019373)	-0.183552	-0.648327	0.952381	1	1	1/14	0.68%	CYP2A6	GO_BP
prerank	Regulation Of Interleukin-4 Production (GO:0032673)	0.248622	0.6478	0.914712	0.998436	1	6/22	34.48%	IRF4;TNFSF4;ZP3;SYK;HLA-DRB1;HLA-E	GO_BP
prerank	Cytokine Cytokine Receptor Interaction WP5473	0.211564	0.647591	1	1	1	95/243	45.32%	CXCL17;CCR10;TSLP;TNFRSF17;TNFRSF13B;INHBE;BMP6;CXCL13;IL20;IL25;CD70;GDF6;TNFSF4;IL1R1;CCL22;IL22RA1;CXCL1;CXCL3;IL5RA;XCR1;IL15RA;AMH;IFNGR1;IFNAR1;CD40;IFNLR1;CXCL6;IL34;GDF2;IL31;IL7;IL22;CCL24;GDF7;TNFRSF13C;IL1RAP;CCL15;CCL4;CCL25;IL10RB;CCR3;IL11;IL27RA;IL6ST;IFNGR2;CLCF1;IL1R2;TNFRSF10A;TNFSF12;BMP8B;GH1;IL3;TNFRSF18;CCR9;PF4;IL13RA1;IL2RG;FASLG;IL1RL2;IL13;IL4R;TNFSF14;CSF2;TNFRSF11B;ACKR4;ACKR3;INHBB;IL17RB;IL17A;GDF11;CCR2;NGFR;CXCL2;IL10;TGFBR2;AMHR2;CCR6;IL24;CXCR1;TGFB2;CXCR2;IL12RB1;IL4;EPOR;CCR4;IFNAR2;IL19;CCL4L2;IL18;PF4V1;IL1A;IL21;IFNB1;ACVR1B;BMP3	WikiPathways
prerank	Fibroblast Growth Factor Receptor Signaling Pathway (GO:0008543)	0.235708	0.647328	0.937056	0.998393	1	11/33	32.01%	PTPN11;FGF5;SHCBP1;GALNT3;RAB14;FIBP;CHURC1;SETX;FGFR4;FRS2;KIF16B	GO_BP
prerank	IL-17 signaling pathway	0.218498	0.647273	0.984985	1	1	36/87	43.66%	CASP3;MAPK10;FADD;ANAPC5;IL25;TBK1;SRSF1;CXCL1;CXCL3;MAPK13;IKBKB;CASP8;CXCL6;CHUK;MAPK9;IKBKG;MAP3K7;MMP1;MUC5B;HSP90B1;MAPK7;GSK3B;TRAF4;TRADD;IL13;CSF2;LCN2;MAPK12;IL17RB;IL17A;RELA;CXCL2;ELAVL1;IL4;MAPK6;TRAF5	KEGG
prerank	Reverse Cholesterol Transport (GO:0043691)	0.271872	0.646749	0.911281	0.998416	1	5/15	33.00%	CETP;SCARB1;APOM;ABCA5;LIPG	GO_BP
prerank	HuR (ELAVL1) Binds And Stabilizes mRNA R-HSA-450520	0.292007	0.646477	0.907386	0.987544	1	6/10	43.72%	ANP32A;NUP214;PRKCD;GPRC5A;ELAVL1;SET	Reactome
prerank	Regulation Of Release Of Sequestered Calcium Ion Into Cytosol By Sarcoplasmic Reticulum (GO:0010880)	0.257672	0.645872	0.92465	0.998641	1	10/20	45.63%	GSTM2;SRI;DMD;CAMK2D;ATP1A2;CALM1;CALM2;CALM3;FKBP1B;GSTO1	GO_BP
prerank	Th1 and Th2 cell differentiation	0.218038	0.644987	0.97998	1	1	42/89	47.31%	MAPK10;JAG2;PPP3CA;IL12A;MAPK13;TYK2;PPP3CC;IKBKB;HLA-DPB1;IFNGR1;CHUK;MAPK9;HLA-DOB;IKBKG;JAK3;HLA-DPA1;IFNGR2;NOTCH2;HLA-DRB1;IL2RG;IL13;IL4R;HLA-DQB1;HLA-DMA;JAG1;MAPK12;JAK1;NOTCH3;RELA;MAML3;DLL3;IL12RB1;HLA-DRA;JAK2;IL4;HLA-DQA1;STAT4;NFKBIB;IL2RA;HLA-DMB;NOTCH1;MAPK14	KEGG
prerank	Biosynthesis Of DHA-derived SPMs R-HSA-9018677	0.268718	0.644777	0.911012	0.987656	1	3/15	14.94%	CYP1A1;GSTM4;ALOX12	Reactome
prerank	Wnt Signaling Pathway, Planar Cell Polarity Pathway (GO:0060071)	0.242238	0.64459	0.917635	0.999081	1	8/26	35.43%	DAAM1;VANGL1;RHOA;DVL3;DVL1;PRICKLE1;FZD3;CELSR3	GO_BP
prerank	Constitutive Signaling By Ligand-Responsive EGFR Cancer Variants R-HSA-1236382	0.2579	0.642853	0.906652	0.987875	1	8/18	39.68%	CDC37;PIGU;SOS1;GRB2;SHC1;CBL;EGF;NRAS	Reactome
prerank	Regulation Of Heart Contraction (GO:0008016)	0.223914	0.64277	0.967936	0.999854	1	25/65	43.23%	ATP2B2;ASB3;DMPK;SCN1B;ATP2A2;SRI;SLC8A3;TNNT2;AGT;CAMK2D;MEF2A;ATP2B1;ATP2B4;ATP1A2;TPM1;TMIGD3;ADORA3;CALM1;CALM2;KCNG2;CYP2J2;TGFB2;ATP2A3;KCNJ12;GSK3A	GO_BP
prerank	Interferon Mediated Signaling WP4558	0.244159	0.642417	0.930714	1	1	7/26	29.27%	TYK2;IFNGR1;IFNAR1;IFNLR1;IFNA5;IL10RB;IFNGR2	WikiPathways
prerank	Positive Regulation Of Transcription From RNA Polymerase II Promoter In Response To Stress (GO:0036003)	0.26038	0.641745	0.926645	1	1	5/17	30.49%	ATF6B;CREB3L1;ATF6;MBTPS2;MAPK7	GO_BP
prerank	Activation Of Phospholipase C Activity (GO:0007202)	0.248864	0.641409	0.929461	0.999999	1	12/24	50.92%	AVPR1B;ANG;PHB2;NMUR1;ARHGAP6;HTR2A;GPR55;S1PR4;LPAR2;LPAR1;AVPR1A;P2RY12	GO_BP
prerank	T Cell Differentiation (GO:0030217)	0.227716	0.641258	0.945066	0.999762	1	5/46	10.52%	GPR89B;FADD;JAG2;PTPN2;NHEJ1	GO_BP
prerank	Oligodendrocyte Differentiation Leading To Myelin For CNS WP4304	0.239811	0.640896	0.92731	1	1	5/29	29.00%	IGF1;CXCL1;MBP;CNP;SOX5	WikiPathways
prerank	Positive Regulation Of Immune System Process (GO:0002684)	0.246841	0.640809	0.93809	0.999695	1	6/24	32.83%	NCKAP1L;MIA3;PIK3CB;ZP3;C9;TNFRSF18	GO_BP
prerank	Positive Regulation Of Nitric Oxide Metabolic Process (GO:1904407)	0.243229	0.64068	0.927368	0.99944	1	14/26	51.90%	ASS1;MMP8;DDAH2;AKT1;TLR6;TMEM106A;NOS1AP;PKD2;INSR;SMAD3;IFNG;DDAH1;HSP90AA1;PTGS2	GO_BP
prerank	Regulation Of Axon Extension (GO:0030516)	0.23311	0.640127	0.940877	0.999457	1	11/35	32.83%	GOLGA4;MACF1;DIP2B;TWF2;ZFYVE27;LIMK1;SEMA3G;MAP3K13;TRIM46;GSK3B;CTTN	GO_BP
prerank	Positive Regulation Of Interleukin-1 Production (GO:0032732)	0.220533	0.639355	0.964965	0.9996	1	22/61	44.36%	TRIM16;TMED10;CASP8;HMGB1;STAT3;INAVA;AIM2;PANX1;USP50;NLRP1;GSDMD;F2RL1;TLR6;TMEM106A;IL17A;NLRP2;APP;RIPK2;JAK2;IL16;STMP1;IGHD	GO_BP
prerank	Actin Filament Bundle Assembly (GO:0051017)	0.23627	0.639257	0.944272	0.999334	1	13/32	42.62%	NEDD9;EZR;FAM107A;SHROOM2;HSP90B1;SHROOM1;PLS3;CALD1;DMTN;AIF1L;PLS1;LIMA1;BAIAP2L2	GO_BP
prerank	Regulation Of T Cell Receptor Signaling Pathway (GO:0050856)	0.233663	0.639082	0.955102	0.999105	1	12/34	44.27%	PTPN2;EZR;IKBKG;KCNN4;RAB29;PRNP;PHPT1;SLA2;PTPN22;RELA;PTPRJ;CARD11	GO_BP
prerank	GRB2 Events In ERBB2 Signaling R-HSA-1963640	0.268827	0.638969	0.921199	0.989086	1	8/14	52.28%	SOS1;GRB2;EGF;NRAS;EREG;ERBB4;HBEGF;NRG1	Reactome
prerank	Negative Regulation Of Wnt Signaling Pathway (GO:0030178)	0.214386	0.637936	0.995	0.999428	1	58/132	45.61%	WWTR1;TLE6;RUVBL2;TSC2;CAV1;GPI;FUZ;WWOX;APCDD1;NPHP4;CSNK1A1;EMD;INVS;APC;STK4;MAD2L2;HMGXB4;AMER2;SOX17;PTPRU;TAX1BP3;VGLL4;KREMEN1;LATS1;CHD8;FRZB;PRICKLE1;LZTS2;AMER1;GSK3B;RBX1;SOST;DAB2;CCDC88C;SOX13;HDAC1;NPHP3;GRB10;SDHAF2;TLE1;DKK2;DRAXIN;ANKRD6;BICC1;LMBR1L;TMEM131L;SOX30;IGFBP2;CTNNBIP1;GSK3A;OTUD5;RACK1;STK3;SLC9A3R1;FRMD8;WNT11;UBAC2;MCC	GO_BP
prerank	Cellular Response To Tumor Necrosis Factor (GO:0071356)	0.213137	0.637885	0.993	0.999133	1	56/113	49.08%	ILK;BAG4;BRCA1;PTK2B;INPP5K;RRAGA;ZFAND6;CCL22;IKBKB;CD58;DCSTAMP;LIMS1;CD40;HYAL2;CHUK;CCL24;AKT1;CARD14;CCL15;GPER1;AIM2;FOXO3;CCL4;GSDME;CCL25;TCL1A;RIPK1;CACTIN;TRAF4;TRADD;ASAH1;SMPD4;CIB1;DHX9;HMHB1;RELA;ERBIN;YBX3;ACTN4;TP53;JAK2;TRAF5;COMMD7;TRAF2;LRRK2;CRHBP;TRAF3;ARHGEF2;TRAF6;NFE2L2;CCL20;TXNDC17;TANK;CCL19;TNFRSF1A;TNFSF11	GO_BP
prerank	Nucleoside Phosphate Biosynthetic Process (GO:1901293)	0.283988	0.637471	0.925754	0.999046	1	8/11	53.87%	NME2;NMNAT1;AK4;AK7;NMNAT2;NMNAT3;AK8;DCK	GO_BP
prerank	Positive Regulation Of ERK1 And ERK2 Cascade (GO:0070374)	0.212725	0.637405	0.998	0.998761	1	51/159	41.04%	CXCL17;PTPN11;IGF1;OR2AT4;NTRK1;DDR2;PDGFRA;BMPER;P2RY1;PTK2B;CRKL;TIRAP;CCL22;TEK;PDGFD;AMH;F2R;HMGB1;OPRM1;PDGFA;SLC30A10;MFAP3;CCL24;PHB2;MAP2K7;CCL15;GAREM1;RAPGEF2;GPER1;CCL4;CCL25;SLAMF1;MAP2K1;FGFR4;SHC1;NOTCH2;MTURN;F2RL1;HLA-DRB1;FFAR4;CIB1;SEMA7A;ACKR3;PTPN22;NDRG4;ROR2;HTR2A;APP;RAP1A;GPR55;CD74	GO_BP
prerank	cGMP-mediated Signaling (GO:0019934)	0.273755	0.637362	0.911864	0.998456	1	5/13	39.85%	NPPA;PDE3A;GUCY1B1;CGAS;AQP1	GO_BP
prerank	Negative Regulation Of Canonical Wnt Signaling Pathway (GO:0090090)	0.215862	0.637086	0.99	0.998286	1	48/108	45.61%	TNN;WWTR1;TLE6;RUVBL2;CAV1;MESP1;FUZ;NPHP4;CSNK1A1;EMD;INVS;APC;STK4;MAD2L2;AMER2;SOX17;PTPRU;KREMEN1;LATS1;CHD8;FRZB;PRICKLE1;LZTS2;GSK3B;RBX1;SOST;DAB2;CCDC88C;SOX13;HDAC1;NPHP3;SDHAF2;TLE1;DKK2;DRAXIN;ANKRD6;BICC1;LMBR1L;TMEM131L;IGFBP2;GSK3A;OTUD5;STK3;SLC9A3R1;FRMD8;WNT11;UBAC2;MCC	GO_BP
prerank	Positive Regulation Of Lipid Catabolic Process (GO:0050996)	0.255568	0.637059	0.927039	0.997979	1	6/19	38.60%	PPARA;AKT2;ABHD5;PNPLA2;PRKCD;DAGLB	GO_BP
prerank	Regulation Of Stem Cell Proliferation (GO:0072091)	0.260165	0.636955	0.912621	0.997712	1	4/16	23.21%	SOX11;TERT;GJA1;AGO3	GO_BP
prerank	Negative Regulation Of Endopeptidase Activity (GO:0010951)	0.224385	0.636452	0.952716	0.997685	1	14/49	35.74%	SERPINB2;RECK;SERPINB13;SERPINI1;SERPINB10;AKT1;GAPDH;SERPIND1;CR1;PCID2;SERPINE1;TIMP4;SERPINB1;TIMP3	GO_BP
prerank	Regulation Of Glycolysis By Fructose 2,6-Bisphosphate Metabolism R-HSA-9634600	0.2785	0.636367	0.918182	0.989601	1	5/11	45.38%	PPP2R1A;PFKFB1;PPP2R5D;PPP2R1B;PPP2CB	Reactome
prerank	Negative Regulation Of T Cell Receptor Signaling Pathway (GO:0050860)	0.258302	0.63621	0.932764	0.997501	1	6/18	38.51%	PTPN2;EZR;PRNP;PHPT1;SLA2;PTPN22	GO_BP
prerank	Regulation Of Rac Protein Signal Transduction (GO:0035020)	0.260529	0.635063	0.923841	0.99785	1	12/15	56.40%	ARHGAP24;PIK3CB;PIK3CG;GABARAP;OGT;ARHGAP44;SH3BP1;KBTBD6;AUTS2;ARHGAP17;RASGRF1;KBTBD7	GO_BP
prerank	Spermatid Development (GO:0007286)	0.225618	0.634669	0.961655	0.997747	1	17/43	40.63%	FNDC3A;RIMBP3C;MKKS;CEP57;IQCG;YTHDC2;KAT5;TTC21A;RIMBP3B;CCDC63;BBS4;CIB1;RSPH1;SYCP3;CCDC42;SOX30;RFX2	GO_BP
prerank	Ventricular Septum Morphogenesis (GO:0060412)	0.242513	0.634224	0.935484	0.997681	1	4/26	15.16%	ZFPM2;HEY2;SOX11;PROX1	GO_BP
prerank	Regulation Of Mononuclear Cell Migration (GO:0071675)	0.249912	0.634141	0.926004	0.99741	1	7/21	43.24%	CXCL17;IL34;MSN;PTK2;CMKLR1;AKIRIN1;IL4	GO_BP
prerank	Viral protein interaction with cytokine and cytokine receptor	0.2147	0.633852	0.992	1	1	41/94	47.51%	CCR10;CXCL13;IL20;CCL22;IL22RA1;CXCL1;CXCL3;XCR1;CXCL6;IL34;CCL24;CCL15;CCL4;CCL25;IL10RB;CCR3;CXCR3;IL6ST;TNFRSF10A;CCR9;PF4;IL2RG;TNFSF14;ACKR4;ACKR3;CCR2;CXCL2;IL10;CCR6;IL24;CXCR1;CXCR2;CCR4;IL19;CCL4L2;IL18;PF4V1;PPBP;IL2RA;IL20RB;CCL20	KEGG
prerank	Downstream Signaling Of Activated FGFR3 R-HSA-5654708	0.246426	0.633286	0.916055	0.990312	1	7/22	31.43%	PTPN11;FGF5;PIGU;SOS1;GRB2;FRS2;SHC1	Reactome
prerank	Positive Regulation Of Regulatory T Cell Differentiation (GO:0045591)	0.260925	0.633096	0.93051	0.997685	1	9/17	46.96%	KAT5;FOXO3;CD46;CR1;HLA-DRB1;KLHL25;HLA-DRA;SOX12;VSIR	GO_BP
prerank	Regulation Of Dendritic Spine Morphogenesis (GO:0061001)	0.23588	0.632864	0.95243	0.997498	1	11/29	36.15%	CAPRIN1;CDK5;NGEF;NLGN1;CDK5R1;KIF1A;NOL3;SIPA1L1;DHX36;LRP8;SHANK3	GO_BP
prerank	Metabolism Of Angiotensinogen To Angiotensins R-HSA-2022377	0.261434	0.632001	0.922404	0.990157	1	8/15	49.28%	ATP6AP2;CMA1;KCTD11;CTSZ;ANPEP;GZMH;CPB1;CES1	Reactome
prerank	FBXL10 Enhancement Of MAP ERK Signaling In DLBCL WP4553	0.283231	0.631551	0.929213	1	1	3/11	34.63%	EZH2;EED;BCOR	WikiPathways
prerank	Aortic Valve Morphogenesis (GO:0003180)	0.231595	0.630984	0.945641	0.998179	1	4/33	11.35%	ROCK1;RB1;NPPA;HEY2	GO_BP
prerank	Regulation Of Nitrogen Compound Metabolic Process (GO:0051171)	0.276754	0.630878	0.915919	0.997909	1	8/12	52.79%	VPS35;SELENOS;SSH1;ROCK2;PM20D2;IFNG;MFSD2A;ALDH2	GO_BP
prerank	ABC Transporters In Lipid Homeostasis R-HSA-1369062	0.255711	0.630584	0.935205	0.990004	1	10/17	49.07%	ABCG4;ABCA7;ABCA2;ABCA10;ABCA5;PEX3;PEX19;ABCG8;ABCA3;ABCG1	Reactome
prerank	Signaling By NTRK3 (TRKC) R-HSA-9034015	0.26229	0.630488	0.923581	0.989242	1	7/15	41.28%	NELFB;SOS1;PTPRU;GRB2;SHC1;NRAS;BAX	Reactome
prerank	TRP Channels R-HSA-3295583	0.24124	0.62981	0.929019	0.988745	1	5/23	25.38%	TRPC4AP;TRPM7;TRPV1;TRPC6;TRPV2	Reactome
prerank	Interactions Of Natural Killer Cells In Pancreatic Cancer WP5092	0.239428	0.629734	0.953174	1	1	17/27	55.94%	ADAM10;GATA2;CCL4;ADAM17;CSF2;PVR;PRF1;GZMB;MICB;MICA;FCGR3A;IFNG;BMI1;NCR3;CD226;TIGIT;NCR1	WikiPathways
prerank	Cardiac Ventricle Morphogenesis (GO:0003208)	0.231045	0.629301	0.95092	0.998462	1	16/37	43.23%	MESP1;HEY2;PROX1;TNNT2;TBX20;PKP2;TNNI3;MEF2C;FKBP1A;MYL2;TPM1;JAG1;CPE;TGFBR2;TGFB2;GSK3A	GO_BP
prerank	Positive Regulation Of Intrinsic Apoptotic Signaling Pathway (GO:2001244)	0.226661	0.62924	0.95092	0.998179	1	17/38	50.05%	CAV1;BECN1;BCL2L11;BCAP31;VNN1;DNM1L;GSDME;PLEKHF1;STYXL1;FIS1;TP53;RACK1;SLC9A3R1;FBH1;SIAH1;SOD1;NCK1	GO_BP
prerank	Melanocyte Differentiation (GO:0030318)	0.284424	0.62911	0.930832	0.99793	1	4/10	38.02%	MITF;MEF2C;MREG;KIT	GO_BP
prerank	Digestive Tract Development (GO:0048565)	0.229063	0.628751	0.945066	0.997799	1	6/35	16.58%	MEGF8;MIXL1;NPY;BBS7;CCDC40;SMO	GO_BP
prerank	Negative Regulation Of Myoblast Differentiation (GO:0045662)	0.270281	0.62762	0.93031	0.998104	1	2/13	16.64%	EID2B;TBX3	GO_BP
prerank	Response To Type II Interferon (GO:0034341)	0.215602	0.626553	0.98497	0.998373	1	16/73	27.14%	IRF8;SLC26A6;CYP27B1;DAPK3;CCL22;CD58;CD47;CD40;CALCOCO2;CCL24;GAPDH;CCL15;CCL4;CCL25;SP100;HLA-DPA1	GO_BP
prerank	Negative Regulation Of Amyloid Fibril Formation (GO:1905907)	-0.205554	-0.626493	0.986014	1	1	11/11	79.46%	PFDN1;PFDN5;PFDN4;PFDN6;CLU;LDLR;VBP1;TREM2;PFDN2;IAPP;CRYAB	GO_BP
prerank	Photodynamic Therapy Induced NF kB Survival Signaling WP3617	0.229725	0.626276	0.947746	1	1	11/34	40.68%	CFLAR;BIRC5;EGLN2;IKBKB;CHUK;BCL2L2;MMP1;REL;CSF2;RELA;CXCL2	WikiPathways
prerank	IL17 Signaling WP2112	0.227929	0.625706	0.945697	1	1	16/32	47.42%	IL25;IKBKB;IKBKG;AKT1;STAT3;MAP3K7;GSK3B;SP1;JAK1;IL17RB;IL17A;RELA;JAK2;NFKBIB;TRAF3;TRAF6	WikiPathways
prerank	Antigen Processing And Presentation Of Exogenous Peptide Antigen (GO:0002478)	0.234968	0.625175	0.943983	0.998767	1	13/29	43.67%	FCGR2B;LGMN;GNAO1;PIKFYVE;HLA-DOB;HLA-DPA1;HLA-DRB1;MFSD6;HLA-E;HLA-DMA;CTSF;HLA-DRA;HLA-DQA1	GO_BP
prerank	Mesenchyme Development (GO:0060485)	0.256911	0.622996	0.930233	0.999602	1	11/15	54.93%	MESP1;ZFP64;CRELD1;PKD2;HMGA2;WNT11;FGFR2;BMPR2;BMP4;MEOX1;TGFBR1	GO_BP
prerank	Negative Regulation Of Cell Development (GO:0010721)	0.247856	0.622952	0.927957	0.999307	1	3/20	13.42%	IGF1;HOOK3;MBD1	GO_BP
prerank	Dendritic Cell Chemotaxis (GO:0002407)	0.260732	0.622592	0.925926	0.99918	1	7/14	43.36%	HMGB1;PIK3CG;CCR2;CCR6;CXCR1;CXCR2;TRPM4	GO_BP
prerank	Cellular Response To Interleukin-4 (GO:0071353)	0.265068	0.62222	0.933409	0.999052	1	2/13	10.20%	SHPK;XBP1	GO_BP
prerank	Dopaminergic Neuron Differentiation (GO:0071542)	0.256894	0.621888	0.939825	0.998907	1	5/15	35.57%	MANF;LMX1B;OTX2;CTNNB1;WNT9B	GO_BP
prerank	Neurotransmitter Transport (GO:0006836)	0.219099	0.621498	0.960646	0.998786	1	18/47	41.43%	SLC6A4;SYT1;PDZD11;BRSK1;SYN3;NRXN1;SYN2;SNAPIN;DVL1;SNAP25;SLC29A1;STXBP2;SLC29A4;NRXN2;SLC1A7;GRM4;SLC18A2;SYNJ1	GO_BP
prerank	Chloride Transmembrane Transport (GO:1902476)	0.226236	0.619581	0.959267	0.999414	1	7/39	24.40%	ANO6;SLC12A8;SLC12A4;ANO10;SLC5A1;CLCN3;APOL1	GO_BP
prerank	Synaptic Transmission, Cholinergic (GO:0007271)	-0.182823	-0.619394	0.963964	1	1	3/13	13.53%	CHRNB2;APOE;CHRNB4	GO_BP
prerank	Potassium Ion Export Across Plasma Membrane (GO:0097623)	0.274437	0.619287	0.928489	0.999244	1	4/11	35.45%	KCNE2;KCND3;KCNK5;KCNE1	GO_BP
prerank	Detection Of Chemical Stimulus Involved In Sensory Perception (GO:0050907)	0.217711	0.6192	0.974798	0.998968	1	12/58	29.46%	OR2L13;OR2T29;OR2A42;OR2L5;OR10G3;OR2AG1;OR10Z1;OR2T35;OR13C3;OR2D3;OR2T8;OR2T11	GO_BP
prerank	Mucosal Immune Response (GO:0002385)	0.24852	0.619102	0.943417	0.998701	1	4/19	21.09%	DEFA3;DEFA4;IFNLR1;NOS2	GO_BP
prerank	Neutrophil Activation Involved In Immune Response (GO:0002283)	0.270864	0.618	0.931634	0.998932	1	5/11	39.06%	VAMP7;SYK;STXBP2;VAMP8;DNASE1	GO_BP
prerank	Negative Regulation Of Growth (GO:0045926)	0.208372	0.617296	0.996	0.998964	1	48/118	44.14%	MUL1;SMARCA4;CYP27B1;BRCA1;IP6K2;TCHP;RB1;GNG4;NDUFS3;NME6;DCSTAMP;HYAL2;ING4;SOX17;RERG;GDF2;GJA1;ENO1;SMARCA2;PPP2R1A;VGLL4;SPHK2;CDKN2A;WFDC1;FRZB;ING5;ST7L;MYL2;RBBP7;ALOX15B;CCDC85B;CDKN2C;ADAM15;NDUFA13;PPP1R9B;BTG1;PSRC1;EI24;FLCN;PNPT1;NAIF1;TGFB2;CCAR2;TP53;ESR2;PTPRJ;RACK1;CGRRF1	GO_BP
prerank	15Q13 3 Copy Number Variation Syndrome WP4942	0.245299	0.616859	0.934043	1	1	7/20	39.50%	CREBBP;GPR75;FAN1;KAT2B;ARHGAP11B;KLF13;FANCD2	WikiPathways
prerank	Aortic Valve Development (GO:0003176)	0.222711	0.61509	0.956434	0.99975	1	4/37	11.35%	ROCK1;RB1;NPPA;HEY2	GO_BP
prerank	Cellular Response To Interleukin-6 (GO:0071354)	0.237862	0.615016	0.944563	0.999463	1	11/22	46.24%	FER;STAT3;SELPLG;IL6ST;PTGIS;SBNO2;YAP1;JAK1;RELA;JAK2;CTR9	GO_BP
prerank	Defense Response To Gram-negative Bacterium (GO:0050829)	0.217431	0.614601	0.960446	0.999341	1	8/48	21.87%	TLR9;DEFA3;DEFA4;EHHADH;IGHM;RNASE6;NOS2;MR1	GO_BP
prerank	PLC Beta Mediated Events R-HSA-112043	0.218496	0.614402	0.969697	0.995082	1	19/45	44.17%	ITPR2;PRKCG;ITPR1;CAMK2D;PRKAR1A;PRKAR2A;ITPR3;NBEA;ADCY6;ADCY7;CAMK2G;PRKCD;AHCYL1;CALM1;CAMKK2;PLA2G4A;CAMK2A;GNA11;CREB1	Reactome
prerank	Regulation Of Calcium Ion Import (GO:0090279)	-0.152915	-0.614147	1	1	1	5/18	16.94%	CXCL12;CCL2;STC1;PLN;SLC30A1	GO_BP
prerank	Negative Regulation Of Lymphocyte Activation (GO:0051250)	0.237713	0.613745	0.944734	0.999448	1	6/22	26.72%	LAX1;FCGR2B;SOX11;ILDR2;PIBF1;JAK3	GO_BP
prerank	PI3K Events In ERBB2 Signaling R-HSA-1963642	0.253333	0.613384	0.945115	0.994691	1	9/15	52.95%	PIGU;GRB2;EGF;EREG;PIK3CA;ERBB4;HBEGF;NRG1;PIK3R1	Reactome
prerank	Cellular Response To Steroid Hormone Stimulus (GO:0071383)	0.231632	0.613118	0.952183	0.999429	1	8/25	37.65%	MED1;AKR1B1;UBE2L3;GPER1;TFPI;ATP1A2;ATP1A3;ZDHHC7	GO_BP
prerank	Dendrite Morphogenesis (GO:0048813)	0.226959	0.612948	0.959794	0.999194	1	11/34	36.15%	TAOK2;WASL;DIP2A;MEF2A;NOL3;DVL1;DCDC2;CTNND2;MINK1;SDC2;SHANK3	GO_BP
prerank	Sodium Ion Transmembrane Transport (GO:0035725)	0.211292	0.612487	0.986987	0.999093	1	29/74	43.36%	SLC6A4;SCNN1B;SLC6A13;SCN1B;SLC9A8;SLC6A9;ATP1B3;SLC8A3;SLC6A6;SLC6A20;SLC6A17;SLC5A1;SLC9A5;SLC9A7;SLC9A2;ATP1A2;SCN2A;ATP1A3;TPCN2;SLC24A1;SLC4A8;ASIC3;SLC9A6;ATP1B1;SLC6A7;SLC6A11;SLC9C1;PKD2;TRPM4	GO_BP
prerank	Serotonin And Anxiety Related Events WP3944	0.2716	0.6109	0.942632	1	1	2/12	15.28%	PPP3CA;NLGN1	WikiPathways
prerank	Morphogenesis Of An Epithelium (GO:0002009)	0.229841	0.609645	0.948025	1	1	8/27	39.23%	LHX1;TNC;VCL;TIMELESS;ARHGAP12;ACTG1;NPHP3;SOX10	GO_BP
prerank	Constitutive Signaling By Aberrant PI3K In Cancer R-HSA-2219530	0.209515	0.609596	0.986935	0.99552	1	14/72	24.56%	PTPN11;ESR1;PDGFRA;FGF5;CD19;VAV1;PIK3CB;PIGU;SOS1;FLT3;PDGFA;CD80;PIK3R3;GRB2	Reactome
prerank	Positive Regulation Of Reproductive Process (GO:2000243)	0.230329	0.609461	0.954592	0.99992	1	5/28	23.38%	RNASE10;SIRT2;C1QBP;ZP3;PDE3A	GO_BP
prerank	T Cell Migration (GO:0072678)	0.251734	0.609023	0.938394	0.999809	1	5/16	30.73%	CD99;XG;MSN;PIK3CG;MYO1G	GO_BP
prerank	Cardiac Muscle Cell Membrane Repolarization (GO:0099622)	0.275031	0.608684	0.926857	0.999652	1	5/10	39.66%	YWHAE;KCND3;KCNJ3;KCNE1;ATP1B1	GO_BP
prerank	IL19 Signaling WP5422	0.230476	0.608526	0.957732	1	1	18/27	57.30%	CCNB1;SOCS5;AKT1;STAT3;MMP1;IL4R;JAK1;IL4;IL19;MAPK14;IL20RB;TNFRSF1A;SOCS1;RAC1;STAT1;ACTA2;STAT6;MAPK1	WikiPathways
prerank	TGF-beta signaling pathway	0.20837	0.608375	0.987	1	1	30/88	39.22%	ROCK1;INHBE;BMP6;RPS6KB2;CREBBP;BMP8A;GDF6;CDKN2B;E2F5;AMH;RHOA;ZFYVE16;GDF7;EP300;PPP2R1A;LEFTY1;SMAD5;LTBP1;LEFTY2;BMP8B;TGIF2;SMAD9;RBX1;CHRD;SP1;FBN1;RPS6KB1;RBL1;PPP2R1B;INHBB	KEGG
prerank	ERK1 And ERK2 Cascade (GO:0070371)	0.234955	0.60836	0.951782	0.999483	1	2/23	7.13%	IGF1;CDK1	GO_BP
prerank	Chemokine-Mediated Signaling Pathway (GO:0070098)	0.215068	0.607981	0.968718	0.99934	1	12/53	26.53%	CXCL13;PTK2B;RBM15;CCL22;CXCL1;CXCL3;GPR75;CXCL6;CCL24;CCL15;CCL4;CCL25	GO_BP
prerank	Chemokine Receptors Bind Chemokines R-HSA-380108	0.213828	0.607717	0.980847	0.995498	1	21/53	42.70%	CXCL13;CCL22;CXCL1;CXCL3;XCR1;CXCL6;CCL4;ACKR2;CCL25;CCR3;CXCR3;CCR9;PF4;ACKR4;ACKR3;CCR2;CXCL2;CCR6;CXCR1;CCRL2;CXCR2	Reactome
prerank	Phosphodiesterases In Neuronal Function WP4222	0.213292	0.606944	0.972892	1	1	13/50	29.11%	ADORA2A;PDE6H;PPP1R1B;PRKG1;PDE6D;DRD2;PDE11A;ADCY3;PDE3A;PDE4B;GUCY1B1;ADCY6;ADCY7	WikiPathways
prerank	Hair Follicle Development Cytodifferentiation Stage 3 Of 3 WP2840	0.209288	0.606544	0.981982	1	1	8/71	12.78%	IGF1;PERP;BMP6;TCF4;GTPBP4;TCF3;GPRC5D;FOXE1	WikiPathways
prerank	Serotonin And Anxiety WP3947	0.258199	0.605634	0.947655	1	1	6/15	40.23%	PPP3CA;TRPV1;FMR1;HTR2A;PLEK;PRKCB	WikiPathways
prerank	Sodium Ion Export Across Plasma Membrane (GO:0036376)	0.275574	0.605456	0.941928	1	1	5/10	47.16%	ATP1B3;ATP1A2;ATP1A3;ATP1B1;ATP1A4	GO_BP
prerank	Regulation Of T Cell Chemotaxis (GO:0010819)	0.262903	0.605167	0.935927	1	1	6/12	44.06%	CXCL13;ADAM17;STK39;OXSR1;CCR2;WNK1	GO_BP
prerank	SHC1 Events In EGFR Signaling R-HSA-180336	0.258243	0.604564	0.948009	0.996024	1	5/13	39.68%	SOS1;GRB2;SHC1;EGF;NRAS	Reactome
prerank	White Fat Cell Differentiation WP4149	0.224276	0.603787	0.963228	1	1	5/31	19.57%	IRF4;PPARG;WNT10B;GATA2;KLF15	WikiPathways
prerank	Ventricular Cardiac Muscle Tissue Morphogenesis (GO:0055010)	0.22576	0.603709	0.963153	1	1	9/31	32.68%	ZFPM2;PROX1;TNNT2;PKP2;TNNI3;DSP;FKBP1A;MYL2;TPM1	GO_BP
prerank	Regulation Of Response To Oxidative Stress (GO:1902882)	0.269827	0.603195	0.948037	1	1	1/10	6.78%	AIFM2	GO_BP
prerank	Th17 cell differentiation	0.20311	0.603063	0.994	1	1	41/105	44.73%	MTOR;MAPK10;IRF4;PPP3CA;IL1R1;MAPK13;TYK2;PPP3CC;IKBKB;HLA-DPB1;IFNGR1;CHUK;IL22;MAPK9;HLA-DOB;IKBKG;IL1RAP;STAT3;JAK3;HLA-DPA1;IL27RA;IL6ST;IFNGR2;HLA-DRB1;IL2RG;IL4R;HLA-DQB1;HLA-DMA;AHR;MAPK12;JAK1;IL17A;RELA;TGFBR2;IL12RB1;HLA-DRA;JAK2;IL4;HLA-DQA1;NFKBIB;IL21	KEGG
prerank	Eye Photoreceptor Cell Differentiation (GO:0001754)	0.271459	0.6024	0.950801	1	1	5/11	43.78%	STAT3;TULP1;CEP290;SDK2;MYO7A	GO_BP
prerank	Response To Purine-Containing Compound (GO:0014074)	0.233022	0.60171	0.942166	1	1	2/24	6.00%	ADORA2A;P2RY1	GO_BP
prerank	Positive Regulation Of Positive Chemotaxis (GO:0050927)	0.248742	0.60154	0.940067	1	1	3/15	21.79%	VEGFC;VEGFD;PGF	GO_BP
prerank	Cancer Immunotherapy By PD 1 Blockade WP4585	0.232406	0.601255	0.96097	1	1	8/23	36.28%	PTPN11;PDCD1;PDCD1LG2;STAT3;BATF;NFAT5;HLA-DRB1;NFATC4	WikiPathways
prerank	Peripheral Nervous System Development (GO:0007422)	0.234913	0.60087	0.941239	1	1	8/20	39.23%	NF1;ALDH3A2;SERPINI1;ADGRB2;GSTM3;GFRA3;NFASC;SOX10	GO_BP
prerank	Negative Regulation Of Chemotaxis (GO:0050922)	0.226461	0.600182	0.960825	1	1	14/29	46.90%	PTPN2;SEMA4B;SEMA3G;SEMA4A;SEMA3F;SEMA4F;SEMA3E;SEMA7A;SEMA3D;ANGPT2;SEMA3B;SEMA3C;SEMA4G;NOTCH1	GO_BP
prerank	Regulation Of Cardiac Muscle Contraction By Regulation Of The Release Of Sequestered Calcium Ion (GO:0010881)	0.249214	0.60004	0.936009	0.999893	1	9/16	45.63%	GSTM2;DMD;CAMK2D;ATP1A2;CALM1;CALM2;CALM3;FKBP1B;GSTO1	GO_BP
prerank	Regulation Of Blood Circulation (GO:1903522)	0.223795	0.599997	0.964358	0.999595	1	12/31	43.06%	ECE1;DMPK;SRI;TNNT2;AGT;CAMK2D;TPM1;TMIGD3;ADORA3;KCNG2;CYP2J2;KCNJ12	GO_BP
prerank	T Cell Differentiation In Thymus (GO:0033077)	0.254982	0.599899	0.94921	0.999319	1	5/13	41.54%	FADD;MR1;LIG4;CCR6;RIPK3	GO_BP
prerank	Taste transduction	0.205968	0.598278	0.988967	1	1	16/69	32.96%	CALHM1;P2RY1;SCNN1B;GNB3;HTR3A;TAS1R3;TAS2R31;HTR1B;HTR3E;ITPR3;SCN3A;ADCY6;HTR1F;TAS2R20;KCNK5;SCN2A	KEGG
prerank	Regulation Of Transmembrane Receptor Protein Serine/Threonine Kinase Signaling Pathway (GO:0090092)	0.223965	0.597329	0.960784	1	1	9/29	28.89%	TWSG1;SOX11;ITGA3;PCSK6;FOLR1;FSTL5;XIAP;LATS1;FKBP1A	GO_BP
prerank	Regulation Of KIT Signaling R-HSA-1433559	0.245002	0.597143	0.957143	0.998143	1	6/16	38.02%	SOS1;GRB2;PTPN6;YES1;CBL;KIT	Reactome
prerank	Response To UV-B (GO:0010224)	0.243767	0.59711	0.943946	0.999954	1	10/15	48.81%	IL12A;HYAL2;NLRP1;CRIP1;MFAP4;RELA;MME;MAPK14;MAPK11;MAP3K20	GO_BP
prerank	Dendritic Cell Migration (GO:0036336)	0.241458	0.596811	0.942454	0.99977	1	8/17	43.36%	ASB2;HMGB1;PIK3CG;CCR2;CCR6;CXCR1;CXCR2;TRPM4	GO_BP
prerank	Cholesterol Efflux (GO:0033344)	0.238977	0.596159	0.962924	0.999739	1	8/21	32.92%	STX12;NPC1;ABCG4;SOAT1;ABCA7;SCARB1;APOM;ABCA5	GO_BP
prerank	Negative Regulation Of Cold-Induced Thermogenesis (GO:0120163)	0.213146	0.595476	0.974619	0.999721	1	6/43	18.77%	NRDC;WNT10B;RB1;PCTP;ACOT13;LGR4	GO_BP
prerank	Vitamin A And Carotenoid Metabolism WP716	0.215866	0.594916	0.970558	1	1	9/39	30.21%	SDR16C5;RETSAT;CYP26A1;RBP4;ALDH1A3;NPC1L1;CRABP1;LPL;SCARB1	WikiPathways
prerank	PKA Activation R-HSA-163615	0.247115	0.59483	0.956427	0.998213	1	5/15	29.11%	PRKAR1A;PRKAR2A;NBEA;ADCY6;ADCY7	Reactome
prerank	Aryl Hydrocarbon Receptor Pathway WP2873	0.215243	0.593708	0.967546	1	1	7/38	22.81%	CYP1A1;ARNT;SERPINB2;IL12A;CDC37;CES3;EP300	WikiPathways
prerank	Bone Development (GO:0060348)	0.212238	0.593553	0.973577	1	1	18/41	47.70%	P3H1;BMP6;GJA1;ATG9A;PPIB;DYM;MBTPS2;GH1;SH3PXD2B;PLS3;OSR2;BGLAP;SLC10A7;LTF;TP53;VKORC1;LRP5;FGFR2	GO_BP
prerank	Dorsal/Ventral Pattern Formation (GO:0009953)	0.224463	0.59342	0.955021	0.999998	1	6/25	28.16%	LHX1;ANKS1B;LMX1B;TBX20;TLL2;DSCAML1	GO_BP
prerank	Hedgehog Signaling WP47	0.241883	0.592747	0.953591	1	1	5/15	41.51%	SMO;STK36;PTCH2;SIN3A;SUFU	WikiPathways
prerank	Microglial Cell Activation (GO:0001774)	0.233482	0.59219	0.955128	1	1	13/20	58.01%	IFNGR1;ITGAM;APP;JAK2;IL4;TREM2;MAPT;SNCA;IFNG;CX3CR1;C5AR1;GRN;CLU	GO_BP
prerank	Stimuli-sensing Channels R-HSA-2672351	0.201471	0.591866	0.987	0.998559	1	21/91	26.51%	TRPC4AP;CLCA4;SCNN1B;ANO6;CLCN2;CLCN6;TRPM7;ANO10;TRPV1;SRI;UNC80;NEDD4L;TRPC6;CLCN3;CLCN4;SLC9B2;SGK3;TRPV2;WNK2;BEST3;TSC22D3	Reactome
prerank	Downregulation Of ERBB2 Signaling R-HSA-8863795	0.223482	0.591548	0.961737	0.997874	1	6/28	26.84%	USP8;RNF41;CUL5;CDC37;AKT1;AKT2	Reactome
prerank	Cellular Response To Interleukin-1 (GO:0071347)	0.200921	0.590848	0.985958	1	1	23/76	34.89%	NLRP7;TNIP2;IL1R1;CCL22;MAPK13;IRAK1;IKBKB;CD47;CD40;HYAL2;UPF1;CCL24;IL1RAP;CCL15;CCL4;CCL25;MAP3K7;CACTIN;IRAK2;RPS6KA5;IRAK4;PTGIS;TOLLIP	GO_BP
prerank	Glutamatergic synapse	0.199701	0.590292	0.998	1	1	27/102	31.80%	ITPR2;GRIK1;PPP3CA;GNB3;GNG4;HOMER2;GNG3;PPP3CC;GNAO1;GNG7;PRKCG;SHANK2;PLD2;ITPR1;GRM7;ADCY3;GNAI1;GNAI3;ITPR3;PLD1;ADCY6;KCNJ3;GNB5;ADCY7;GNB2;GRM3;DLGAP1	KEGG
prerank	Lipid Metabolism In Senescent Cells WP5149	0.240727	0.589631	0.950766	0.999767	1	2/16	8.64%	PLA2G2D;PLA2G12A	WikiPathways
prerank	Development Of Ureteric Derived Collecting System WP5053	0.205233	0.589073	0.975806	0.998396	1	5/57	10.07%	ITGA8;ILK;PAX2;BMPER;LHX1	WikiPathways
prerank	African trypanosomiasis	0.215411	0.588705	0.970438	1	1	5/36	16.30%	TLR9;THOP1;IL12A;NPPA;PRKCG	KEGG
prerank	Inactivation Of CSF3 (G-CSF) Signaling R-HSA-9705462	0.224363	0.588666	0.952482	0.998158	1	6/25	24.10%	CUL5;TYK2;UBE2D2;RNF7;STAT3;SYK	Reactome
prerank	Response To Iron Ion (GO:0010039)	0.252946	0.588025	0.953281	1	1	4/12	35.35%	BMP6;F3;SLC11A2;FXN	GO_BP
prerank	Gene Regulatory Network Modeling Somitogenesis WP2854	0.264614	0.587935	0.954076	0.997272	1	1/10	3.69%	MESP2	WikiPathways
prerank	Class B/2 (Secretin Family Receptors) R-HSA-373080	0.200465	0.587927	0.991992	0.997617	1	22/84	35.57%	WNT4;PTH1R;PTH2R;WNT10B;GNB3;GNG4;GNG3;SMOX;PTRH2;GNG7;IAPP;WNT16;UCN;FZD4;CPAMD8;GNB5;PTCH2;GNB2;ADGRE5;GNG5;CD55;WNT9B	Reactome
prerank	Positive Regulation Of Interleukin-1 Beta Production (GO:0032731)	0.204814	0.587541	0.982966	1	1	26/55	54.17%	TRIM16;CASP8;STAT3;INAVA;AIM2;PANX1;USP50;NLRP1;GSDMD;F2RL1;TLR6;TMEM106A;IL17A;NLRP2;APP;RIPK2;JAK2;STMP1;FZD5;CCL19;IFNG;MALT1;PYCARD;CASP1;IFI16;P2RX7	GO_BP
prerank	Chaperone Mediated Autophagy R-HSA-9613829	0.234671	0.587162	0.955319	0.997072	1	10/19	44.94%	PCNT;HDAC6;PLIN2;PARK7;ARL13B;IFT88;LAMP2;GFAP;PLIN3;RNASE1	Reactome
prerank	Gamma-carboxylation, Transport, And Amino-Terminal Cleavage Of Proteins R-HSA-159854	0.263943	0.587146	0.955711	0.99627	1	6/10	42.77%	TTF2;FURIN;BGLAP;GAS6;FAM110A;PROS1	Reactome
prerank	Regulation Of Homotypic Cell-Cell Adhesion (GO:0034110)	0.261381	0.586678	0.94579	1	1	1/11	2.66%	RDX	GO_BP
prerank	IL26 Signaling WP5347	0.210535	0.585971	0.979633	0.996489	1	22/44	50.82%	CASP3;CTSK;TYK2;DCSTAMP;MAPK9;AKT1;STAT3;IL10RB;MMP1;CSF2;JAK1;IL17A;RELA;IL10;BAX;JAK2;MAPK14;CCL20;MPO;TNFSF11;PIK3CA;NFATC1	WikiPathways
prerank	Regulation Of Innate Immune Responses To Cytosolic DNA R-HSA-3134975	0.249988	0.58494	0.94772	0.996294	1	4/14	26.44%	TBK1;DDX41;DTX4;ZBP1	Reactome
prerank	In Utero Embryonic Development (GO:0001701)	0.222482	0.583635	0.955348	1	1	11/26	42.53%	TFEB;STIL;ZNF568;LIG4;EGFL8;ARNT2;HINFP;FLCN;FUT8;CHD7;PKD2	GO_BP
prerank	Pulmonary Valve Development (GO:0003177)	-0.152099	-0.580196	1	1	1	18/19	67.88%	ROBO1;HEY1;SMAD6;SLIT2;HEYL;SMAD2;NOS3;RBPJ;STRA6;BMP4;NFATC1;TNFRSF1B;TNFRSF1A;BMPR2;NOTCH1;TGFB2;JAG1;NOTCH2	GO_BP
prerank	Phase 2 - Plateau Phase R-HSA-5576893	0.24817	0.579543	0.961582	0.99733	1	1/13	2.63%	AKAP9	Reactome
prerank	Positive Regulation Of Fatty Acid Biosynthetic Process (GO:0045723)	0.244031	0.579457	0.958751	1	1	7/13	48.54%	SIRT2;KAT2B;NR1H2;ELOVL5;SLC45A3;LPGAT1;NR1H3	GO_BP
prerank	Vasodilation (GO:0042311)	0.250527	0.57942	0.937639	1	1	5/13	37.24%	ADRB3;GPER1;SOD2;F2RL1;ADRB2	GO_BP
prerank	p75NTR Signals Via NF-kB R-HSA-193639	0.240821	0.579346	0.947836	0.996587	1	4/15	21.67%	IRAK1;IKBKB;PRKCI;SQSTM1	Reactome
prerank	Regulation Of Fibroblast Growth Factor Receptor Signaling Pathway (GO:0040036)	0.231145	0.57882	0.958244	1	1	3/19	22.27%	CREB3L1;OTX2;FGFBP3	GO_BP
prerank	Defense Response To Protozoan (GO:0042832)	0.245342	0.57835	0.953073	1	1	1/14	2.21%	IRF4	GO_BP
prerank	Metanephros Development (GO:0001656)	0.220621	0.577745	0.967675	1	1	3/24	8.94%	PAX2;NF1;GDF6	GO_BP
prerank	Keratinization R-HSA-6805567	0.194842	0.577743	0.997	0.996306	1	12/83	23.94%	PRSS8;CAPN1;PERP;KRT6B;KRT23;PCSK6;LIPM;KRTAP4-2;KRT27;LCE1E;KRT8;PKP2	Reactome
prerank	Regulation Of Heart Rate By Cardiac Conduction (GO:0086091)	0.208648	0.576657	0.983756	1	1	9/37	28.72%	CAV1;SCN1B;YWHAE;KCNE2;CAMK2D;PKP2;KCND3;DSP;KCNJ3	GO_BP
prerank	Phosphatidylcholine Biosynthetic Process (GO:0006656)	0.232335	0.576215	0.956383	1	1	13/18	54.37%	PCYT1A;LPCAT3;CHKB;PCYT1B;SLC44A1;SLC44A2;MUC1;GPAT4;LCAT;SLC44A5;MFSD2A;SLC44A3;CHPT1	GO_BP
prerank	Embryonic Organ Development (GO:0048568)	0.197666	0.576062	0.987988	1	1	12/73	22.15%	RNF112;NES;TBC1D23;TFEB;HEY2;FOXE1;TEAD4;KMT2A;TAL1;PDGFA;SOX17;STIL	GO_BP
prerank	Acetylcholine Receptor Signaling Pathway (GO:0095500)	0.232291	0.576039	0.969892	1	1	3/18	20.09%	LYPD1;CDK5R1;LY6G6E	GO_BP
prerank	Regulation Of Striated Muscle Contraction (GO:0006942)	0.220941	0.575817	0.967775	1	1	4/25	17.88%	ASB3;SRI;DMD;SLC8A3	GO_BP
prerank	DAP12 Interactions R-HSA-2172127	0.209707	0.575555	0.967146	0.996218	1	15/38	45.04%	VAV2;PLCG2;BTK;PIK3CB;SOS1;SYK;GRB2;SHC1;SPNS1;HLA-E;VAV3;NRAS;GRAP2;RNASE1;B2M	Reactome
prerank	Positive Regulation Of Adaptive Immune Response Based On Somatic Recombination Of Immune Receptors Built From Immunoglobulin Superfamily Domains (GO:0002824)	-0.171953	-0.575082	0.978261	1	1	12/13	59.55%	IL23A;IL23R;PRKCQ;ZBTB1;CLEC7A;IL1B;IL12B;SLC11A1;CLEC6A;JAK2;IL12RB1;CCR2	GO_BP
prerank	Negative Regulation Of Small GTPase Mediated Signal Transduction (GO:0051058)	0.228902	0.574222	0.951426	1	1	14/19	56.00%	STAMBP;ARHGAP25;LZTR1;MAPKAP1;TGFB2;SPRY2;MFN2;SH3BP1;SYNGAP1;FBP1;CD2AP;RASAL3;SPRY1;DAB2IP	GO_BP
prerank	Positive Regulation Of Synapse Assembly (GO:0051965)	0.217932	0.573813	0.973822	1	1	6/26	27.27%	NLGN1;NRXN1;VSTM5;IL1RAP;BDNF;SEMA4A	GO_BP
prerank	Regulation Of Regulated Secretory Pathway (GO:1903305)	0.210213	0.573106	0.970408	1	1	16/32	42.43%	SYT1;PREPL;RIMS1;RPH3A;RIMS3;SNAPIN;UNC13D;RAB3A;VPS18;RAB27A;SYT11;DOC2B;RAB3D;SYT5;SYT6;DTNBP1	GO_BP
prerank	Regulation Of Nuclear-Transcribed mRNA poly(A) Tail Shortening (GO:0060211)	0.236502	0.57054	0.954597	1	1	8/14	44.36%	CPEB3;POLR2G;TNRC6A;TENT4A;CNOT7;EIF4ENIF1;TNRC6B;CNOT1	GO_BP
prerank	Negative Regulation Of Voltage-Gated Calcium Channel Activity (GO:1901386)	0.250651	0.57035	0.950226	1	1	2/12	14.75%	PPP3CA;PPP3CC	GO_BP
prerank	Selective Expression Of Chemokine Receptors T Cell Polarization WP4494	0.213107	0.570153	0.978079	1	1	13/29	43.44%	IL12A;IFNGR1;CCL4;CCR3;CXCR3;IFNGR2;IL4R;CSF2;CCR2;TGFB2;IL12RB1;IL4;CCR4	WikiPathways
prerank	Superoxide Anion Generation (GO:0042554)	0.241227	0.569429	0.96267	1	1	6/14	38.29%	NOX5;NOX4;NCF4;CYBA;SH3PXD2B;NCF1	GO_BP
prerank	Positive Regulation Of Calcium Ion Transmembrane Transporter Activity (GO:1901021)	0.216383	0.568808	0.967607	1	1	12/26	45.63%	PPP3CA;GSTM2;PPP3CC;AKAP6;HTT;CALM1;CALM2;ATP1B1;PKD2;CALM3;VMP1;GSTO1	GO_BP
prerank	Negative Regulation Of Ossification (GO:0030279)	0.219924	0.568553	0.956067	1	1	9/23	46.90%	PTK2B;MEF2C;TMEM53;SOST;BCOR;ECM1;KREMEN2;TRPM4;NOTCH1	GO_BP
prerank	Positive Regulation Of Phospholipid Transport (GO:2001140)	0.255814	0.568524	0.962791	1	1	5/10	39.42%	CETP;ABCB4;ABCA7;PRELID1;TRIAP1	GO_BP
prerank	Renal Water Homeostasis (GO:0003091)	0.258523	0.56831	0.975294	1	1	1/10	4.42%	WFS1	GO_BP
prerank	FOXO-mediated Transcription Of Cell Cycle Genes R-HSA-9617828	0.235	0.56816	0.968444	0.997773	1	1/16	5.70%	CAV1	Reactome
prerank	Regulation Of AMPA Receptor Activity (GO:2000311)	0.224355	0.567341	0.960512	1	1	7/19	36.15%	NLGN1;GSG1L;NOL3;MEF2C;SHISA7;MINK1;SHANK3	GO_BP
prerank	Positive Regulation Of Cartilage Development (GO:0061036)	0.229847	0.567233	0.959913	1	1	4/17	29.00%	GDF6;ZBTB16;TAPT1;SOX5	GO_BP
prerank	Cellular Response To Acetylcholine (GO:1905145)	0.256506	0.566308	0.97219	1	1	3/10	32.12%	LYPD1;LY6G6E;ROCK2	GO_BP
prerank	Basal cell carcinoma	0.195487	0.56549	0.98994	1	1	16/61	31.73%	WNT4;BAK1;WNT5B;WNT10B;APC;SMO;HHIP;WNT16;DVL3;DVL1;FZD4;CTNNB1;DDB2;PTCH2;FZD3;GSK3B	KEGG
prerank	Ca-dependent Events R-HSA-111996	0.207378	0.565177	0.976459	0.997891	1	14/33	44.17%	PRKCG;CAMK2D;PRKAR1A;PRKAR2A;NBEA;ADCY6;ADCY7;CAMK2G;PRKCD;CALM1;CAMKK2;PLA2G4A;CAMK2A;CREB1	Reactome
prerank	CaM Pathway R-HSA-111997	0.209367	0.56485	0.97619	0.997187	1	11/31	37.70%	PRKCG;CAMK2D;PRKAR1A;PRKAR2A;NBEA;ADCY6;ADCY7;CAMK2G;PRKCD;CALM1;CAMKK2	Reactome
prerank	Glucocorticoid Receptor Pathway WP2880	0.196137	0.564765	0.990973	1	1	14/68	26.86%	SEC14L1;AKAP13;MGAM;CPEB4;ABHD2;NR1I2;ARL5B;ADGRF4;SLC19A2;MFGE8;PDE4B;ALOX5AP;TSC22D3;IL11	WikiPathways
prerank	Negative Regulation Of Osteoblast Differentiation (GO:0045668)	0.208132	0.564297	0.985537	1	1	2/32	5.14%	TNN;PPARG	GO_BP
prerank	3'-UTR-mediated mRNA Stabilization (GO:0070935)	0.237223	0.564237	0.971047	1	1	8/14	47.31%	TARDBP;TIRAP;MAPKAPK2;HNRNPC;YBX3;ELAVL1;RBM47;MAPK14	GO_BP
prerank	Regulation Of Nervous System Process (GO:0031644)	0.23308	0.563756	0.970968	1	1	6/17	32.12%	SLC8A3;NPTX1;BEGAIN;TMEM108;DLGAP1;ROCK2	GO_BP
prerank	Synthesis Of Leukotrienes (LT) And Eoxins (EX) R-HSA-2142691	0.221624	0.56332	0.959651	0.996834	1	9/19	40.94%	DPEP1;ALOX5AP;MAPKAPK2;LTA4H;CYP4F2;DPEP2;ALOX5;PTGR1;CYP4F3	Reactome
prerank	Arachidonic Acid Metabolic Process (GO:0019369)	0.202097	0.563294	0.981781	1	1	17/45	39.49%	PTGES2;CYP1A1;CYP2A7;ALOX12;ABHD6;CBR1;CYP2U1;CYP1B1;ALOX15B;MGLL;PTGS1;PTGIS;PTGES3;CYP4F2;DAGLB;GPX4;PLA2G4A	GO_BP
prerank	Response To Interleukin-1 (GO:0070555)	0.191877	0.56247	0.996988	1	1	19/79	31.13%	NLRP7;IGBP1;IL1R1;CCL22;MAPK13;YTHDC2;IRAK1;CD47;CD40;HYAL2;UPF1;CCL24;CCL15;CCL4;CCL25;TAF9;HDAC4;CACTIN;IRAK2	GO_BP
prerank	Positive Regulation Of Nuclear-Transcribed mRNA poly(A) Tail Shortening (GO:0060213)	0.241749	0.562387	0.964079	1	1	7/12	44.36%	CPEB3;POLR2G;TNRC6A;CNOT7;EIF4ENIF1;TNRC6B;CNOT1	GO_BP
prerank	Positive Regulation Of Leukocyte Migration (GO:0002687)	0.208383	0.56107	0.976459	1	1	9/31	35.48%	NCKAP1L;MIA3;ZNF580;LYVE1;ZP3;JAM3;TNFRSF18;F2RL1;ADAM8	GO_BP
prerank	Pulmonary Valve Morphogenesis (GO:0003184)	-0.153572	-0.560481	0.987805	1	1	4/16	11.81%	ROBO1;HEY1;SMAD6;SLIT2	GO_BP
prerank	Signaling By Activin R-HSA-1502540	-0.153757	-0.560178	1	0.993359	1	2/15	7.30%	MAPK3;FST	Reactome
prerank	Glutamate Receptor Signaling Pathway (GO:0007215)	0.20797	0.56011	0.971223	1	1	6/32	20.63%	GRIK1;PTK2B;HOMER2;CPEB4;CDK5R1;GRM7	GO_BP
prerank	Negative Regulation Of B Cell Activation (GO:0050869)	0.222589	0.55856	0.967196	1	1	3/20	19.07%	TNFRSF13B;FCGR2B;BANK1	GO_BP
prerank	Advanced Glycosylation Endproduct Receptor Signaling R-HSA-879415	0.236469	0.558099	0.960894	0.997669	1	6/13	43.62%	DDOST;HMGB1;PRKCSH;APP;CAPZA2;CAPZA1	Reactome
prerank	Negative Regulation Of Interferon-Beta Production (GO:0032688)	0.252385	0.557492	0.9637	1	1	4/10	41.73%	NLRC3;MORC3;REL;YY1	GO_BP
prerank	Positive Regulation Of T-helper 17 Type Immune Response (GO:2000318)	-0.166821	-0.557254	1	0.998927	1	11/12	57.28%	IL23A;IL23R;PRKCQ;CLEC7A;NFKBIZ;NFKBID;IL12B;MALT1;CLEC6A;JAK2;IL12RB1	GO_BP
prerank	Response To Interleukin-6 (GO:0070741)	0.251043	0.555685	0.957895	1	1	4/10	40.12%	SELPLG;PTGIS;SBNO2;RELA	GO_BP
prerank	Heart Development WP1591	0.200504	0.555572	0.983756	1	1	8/38	28.84%	PTPN11;FOXH1;HEY2;VEGFC;TBX1;TBX20;MEF2C;CTNNB1	WikiPathways
prerank	Interferon Alpha/Beta Signaling R-HSA-909733	0.192844	0.554925	0.994	0.997767	1	10/63	20.96%	PTPN11;IRF4;IRF8;IP6K2;TYK2;PTPN1;KPNA1;IFNAR1;ISG20;IFNA5	Reactome
prerank	Downstream Signaling Of Activated FGFR1 R-HSA-5654687	0.209845	0.554564	0.966805	0.99706	1	7/26	31.43%	PTPN11;FGF5;PIGU;SOS1;GRB2;FRS2;SHC1	Reactome
prerank	Intracellular Potassium Ion Homeostasis (GO:0030007)	0.248225	0.554252	0.969178	1	1	5/11	47.16%	ATP1B3;ATP1A2;ATP1A3;ATP1B1;ATP1A4	GO_BP
prerank	Regulation Of T Cell Migration (GO:2000404)	0.221687	0.552462	0.964592	1	1	5/20	28.05%	LRCH1;DOCK8;RHOA;CD200;ABL2	GO_BP
prerank	MECP2 Regulates Neuronal Receptors And Channels R-HSA-9022699	0.226524	0.552035	0.971678	0.996942	1	10/17	48.63%	FKBP5;PTPN1;OPRM1;HDAC2;MECP2;HDAC1;SIN3A;CREB1;NOTCH1;TRPC3	Reactome
prerank	Deactivation Of Beta-Catenin Transactivating Complex R-HSA-3769402	0.198672	0.551862	0.97868	0.996191	1	14/40	37.70%	KMT2D;BTRC;SOX17;XIAP;ASH2L;AKT1;AKT2;CHD8;RBBP5;CTNNB1;PYGO2;SOX13;HDAC1;TLE1	Reactome
prerank	Downstream Signaling Of Activated FGFR4 R-HSA-5654716	0.214364	0.551822	0.975687	0.995402	1	7/22	31.43%	PTPN11;PIGU;SOS1;GRB2;FGFR4;FRS2;SHC1	Reactome
prerank	Negative Regulation Of Leukocyte Apoptotic Process (GO:2000107)	0.245928	0.54999	0.970484	1	1	6/10	48.59%	HCLS1;SELENOS;MERTK;GAS6;IRF7;CCL19	GO_BP
prerank	Inflammatory Response	0.180692	0.547615	1	1	1	80/195	50.56%	PIK3R5;RAF1;ADRM1;ITGB3;GP1BA;CD70;SCN1B;GPR132;ATP2A2;IL1R1;CCL22;EBI3;PROK2;SLC7A1;IL15RA;PTGER2;SRI;IFNAR1;CD40;CXCL6;NPFFR2;CCL24;MET;HPN;PDE4B;ATP2B1;GNAI3;F3;ATP2C1;NMUR1;SELENOS;CD82;SLAMF1;IFNGR2;SLC11A2;ITGA5;IRAK2;ADORA2B;SERPINE1;SGMS2;CD55;KCNA3;IL4R;KIF1B;CMKLR1;ITGB8;AHR;PVR;ABCA1;RELA;TNFAIP6;RIPK2;IL10;ABI1;HRH1;CCRL2;CALCRL;LAMP3;OSMR;IL18;IL1A;IRF7;ACVR1B;SLC31A1;PSEN1;RNF144B;CCL20;SCARF1;AQP9;FZD5;RHOG;EREG;CSF3;LPAR1;TNFRSF1B;ADM;SEMA4D;SPHK1;IL10RA;ACVR2A	Hallmark
prerank	Carboxylic Acid Biosynthetic Process (GO:0046394)	0.232532	0.547234	0.972345	1	1	4/14	35.95%	BCAT2;NANP;UROS;CDO1	GO_BP
prerank	Negative Regulation Of Metabolic Process (GO:0009892)	0.193834	0.546123	0.988878	1	1	14/49	40.29%	NRDC;WNT10B;RB1;PCTP;ACOT13;LGR4;ADAM17;NR1H2;IP6K1;ALDH1A1;ZDHHC7;LNPEP;GSTP1;FLCN	GO_BP
prerank	Regulation Of Synaptic Transmission, Glutamatergic (GO:0051966)	0.194309	0.545536	0.989889	1	1	15/48	36.15%	GRIK1;PTK2B;SYT1;CDK5;NLGN1;DRD2;NRXN1;GRM7;TSHZ3;DGKI;MEF2C;GRM3;ATP1A2;GRIN2C;SHANK3	GO_BP
prerank	Response To Interferon-Alpha (GO:0035455)	-0.147801	-0.545529	1	0.995517	1	1/16	0.41%	AXL	GO_BP
prerank	Positive Regulation Of Immune Effector Process (GO:0002699)	0.202005	0.544489	0.983556	1	1	4/33	14.99%	MYO18A;XBP1;TNFSF4;EHHADH	GO_BP
prerank	Platelet Mediated Interactions W Vascular And Circulating Cells WP4462	0.220836	0.543961	0.965665	1	1	4/17	34.55%	CD40;SELPLG;SELP;PF4	WikiPathways
prerank	Growth Hormone Receptor Signaling R-HSA-982772	0.213664	0.543859	0.980952	0.996688	1	6/22	33.35%	PTPN1;STAT3;ADAM17;PTPN6;GH1;SOCS2	Reactome
prerank	Atrioventricular Valve Development (GO:0003171)	0.238448	0.543797	0.971879	1	1	6/12	47.83%	TBX20;MDM4;TGFBR2;TGFB2;NOTCH1;BMPR2	GO_BP
prerank	Downregulation Of TGF-beta Receptor Signaling R-HSA-2173788	0.205169	0.543107	0.978216	0.996095	1	4/26	18.02%	UCHL5;MTMR4;PPP1CA;NEDD4L	Reactome
prerank	G Protein-Coupled Glutamate Receptor Signaling Pathway (GO:0007216)	0.237532	0.54123	0.965051	1	1	6/12	49.24%	HOMER2;GRM7;GRM3;GRM4;GRM2;HOMER3	GO_BP
prerank	Sphingolipid Catabolic Process (GO:0030149)	0.227244	0.539519	0.966814	1	1	11/15	51.31%	SMPD2;SGPL1;ASAH1;SMPD4;SMPD3;SMPDL3A;SMPD1;ACER2;ACER3;SPHK1;GLA	GO_BP
prerank	Fatty Acid Transmembrane Transport (GO:1902001)	0.231362	0.53859	0.973124	1	1	4/12	36.04%	ABCD4;SLC25A20;CPT2;CPT1A	GO_BP
prerank	Adenylate Cyclase-Inhibiting G Protein-Coupled Receptor Signaling Pathway (GO:0007193)	0.194916	0.538225	0.982794	1	1	12/42	33.93%	HTR1B;OPRM1;DRD2;GRM7;GNAI1;GNAI3;ADCY6;ADCY7;HTR1F;HRH4;GPR37L1;FLNA	GO_BP
prerank	Binding And Uptake Of Ligands By Scavenger Receptors R-HSA-2173782	0.196598	0.537803	0.988889	0.996605	1	10/39	31.17%	JCHAIN;DLC1;MASP1;COL1A2;APOL1;HYOU1;HPR;HSP90B1;SCARB1;CALR	Reactome
prerank	Overview Of Proinflammatory And Profibrotic Mediators WP5095	0.180195	0.53736	0.996	1	1	21/111	26.86%	CXCL17;TSLP;CXCL13;IL20;IL25;IL12A;CCL22;CXCL1;CXCL3;EBI3;CTF1;CXCL6;IFNA5;IL31;IL7;IL22;CCL24;CCL15;CCL4;CCL25;IL11	WikiPathways
prerank	Presynapse Organization (GO:0099172)	0.237117	0.53681	0.976217	1	1	3/11	27.20%	NLGN1;NLGN4X;DVL1	GO_BP
prerank	Interferon Gamma Signaling R-HSA-877300	0.183775	0.536497	0.995	0.99611	1	38/85	45.06%	PTPN11;IRF4;IRF8;PTPN2;MID1;PTPN1;IFNGR1;TRIM45;CAMK2D;TRIM26;TRIM2;SP100;HLA-DPA1;IRF2;PTPN6;IFNGR2;TRIM46;PIAS1;TRIM68;CAMK2G;PRKCD;SUMO1;HLA-DRB1;HLA-E;TRIM25;JAK1;IRF5;CIITA;TRIM35;TRIM10;HLA-DRA;JAK2;HLA-DQA1;CAMK2A;IRF3;B2M;IRF7;TRIM14	Reactome
prerank	Positive Regulation Of Synaptic Transmission, Glutamatergic (GO:0051968)	0.217706	0.536158	0.978425	1	1	4/17	22.24%	PTK2B;NLGN1;NRXN1;TSHZ3	GO_BP
prerank	GAB1 Signalosome R-HSA-180292	0.218192	0.534861	0.980456	0.99569	1	3/17	24.56%	PTPN11;PIGU;GRB2	Reactome
prerank	Development And Heterogeneity Of The ILC Family WP3893	0.195559	0.534584	0.977343	1	1	11/32	39.72%	TSLP;IL25;IL12A;IL7;IL22;ZBTB16;HNF1A;TOX;IL13;AHR;IL17A	WikiPathways
prerank	Olfactory transduction	0.177058	0.534417	1	1	1	24/166	24.46%	OR2AT4;OR2L13;OR2T29;OR1L8;OR52N5;OR5B2;OR2A42;PRKG1;GNG7;OR2L5;SLC8A3;OR10G3;OR2AG1;OR1G1;OR1D5;OR10Z1;OR6C75;OR2T35;OR13C3;OR8B12;OR52I2;CAMK2D;ADCY3;OR2D3	KEGG
prerank	Negative Regulation Of Macrophage Activation (GO:0043031)	0.222964	0.534302	0.967849	1	1	6/14	48.54%	FCGR2B;CD200;SYT11;IL4;IL31RA;NR1H3	GO_BP
prerank	LTF Danger Signal Response Pathway WP4478	-0.143613	-0.533391	0.985915	0.996937	1	18/19	65.34%	NFKB1;IFNA1;IL6;AGER;IL1B;TNF;CD14;CXCL8;TLR2;MYD88;TLR4;TREM1;MAPK1;TRAF6;IFNB1;IL1A;LTF;IRAK4	WikiPathways
prerank	Regulation Of T Cell Differentiation In Thymus (GO:0033081)	0.2314	0.533168	0.967157	1	1	1/12	4.02%	CLPTM1	GO_BP
prerank	Negative Regulation Of Type II Interferon Production (GO:0032689)	0.202808	0.53206	0.984407	1	1	7/26	34.05%	TNFSF4;HMGB1;C1QBP;PDCD1LG2;CR1;PRNP;HLA-DRB1	GO_BP
prerank	Sodium/Calcium Exchangers R-HSA-425561	0.239584	0.531544	0.974419	0.995681	1	4/10	36.78%	SRI;SLC8A3;SLC24A1;CALM1	Reactome
prerank	Regulation Of Metal Ion Transport (GO:0010959)	0.192463	0.530153	0.98374	1	1	13/33	45.98%	SRI;DRD2;F3;SLC30A6;CASR;EPB41;CAMK2G;YWHAH;STIM1;IL16;WNK1;B2M;ORAI1	GO_BP
prerank	Sensory Perception Of Bitter Taste (GO:0050913)	0.198439	0.529729	0.989691	1	1	9/30	45.28%	CALHM1;TAS2R31;GNAT2;TAS2R20;PIP;RTP5;TAS2R10;TAS2R60;TAS2R4	GO_BP
prerank	Membrane Depolarization During Action Potential (GO:0086010)	0.226093	0.529669	0.985294	1	1	1/13	10.03%	SCN1B	GO_BP
prerank	Positive Regulation Of Receptor Internalization (GO:0002092)	0.208549	0.529292	0.979915	1	1	11/21	52.38%	PICK1;TBC1D5;PCSK9;GH1;EGF;FMR1;ATAD1;INSR;ANGPT1;ARRB2;CD63	GO_BP
prerank	Positive Regulation Of Leukocyte Cell-Cell Adhesion (GO:1903039)	0.189224	0.529011	0.985641	1	1	26/41	54.37%	IRAK1;GNAO1;CD47;RHOA;HLA-DOB;HSPD1;HLA-DPA1;NFAT5;HLA-DRB1;HLA-DMA;FCHO1;RELA;CCR2;HLA-DRA;HLA-DQA1;HLA-DMB;TRAF6;HLA-DQB2;TNFSF11;THY1;PYCARD;CCDC88B;SKAP1;SIRPA;HLA-DOA;SIRPB1	GO_BP
prerank	Regulation Of Dendrite Development (GO:0050773)	0.189896	0.526838	0.985758	1	1	9/39	35.87%	DCC;LZTS1;NEDD4L;ALK;NEDD4;GSK3B;MARK1;SDC2;LRP8	GO_BP
prerank	Regulation Of Postsynapse Organization (GO:0099175)	0.200479	0.526449	0.978056	1	1	13/25	47.52%	FCGR2B;CDK5;CDK5R1;KIF1A;VPS35;NOL3;SIPA1L1;SHANK3;ABI3;CDKL5;LRRK2;ARHGAP44;PDLIM5	GO_BP
prerank	Inflammatory bowel disease	0.180869	0.5255	0.993976	1	1	26/63	44.73%	IL12A;HLA-DPB1;IFNGR1;IL22;HLA-DOB;STAT3;HLA-DPA1;IFNGR2;HLA-DRB1;IL2RG;IL13;IL4R;HLA-DQB1;HLA-DMA;IL17A;RELA;IL10;TGFB2;IL12RB1;HLA-DRA;IL4;HLA-DQA1;STAT4;IL18;IL1A;IL21	KEGG
prerank	Peptide Hormone Secretion (GO:0030072)	0.201511	0.52484	0.98411	1	1	7/23	35.38%	CDK16;CYB5R4;SNX19;GAL;PARK7;CAMK2G;FFAR4	GO_BP
prerank	Icosanoid Metabolic Process (GO:0006690)	0.186663	0.524708	0.987854	1	1	22/45	46.94%	ABCC10;ABHD12;ALOX12;ABHD6;MAPKAPK2;CYP1B1;ALOX15B;MGLL;PTGIS;HPGD;CYP4F2;DAGLB;DPEP2;ALOX5;GPX4;PLA2G4A;PTGR1;CYP4F3;CYP2J2;PNPLA8;GGT1;TBXAS1	GO_BP
prerank	GPCRs Other WP117	0.180124	0.524358	0.990955	1	1	30/72	44.17%	ADORA2A;GPR132;ALG6;SMO;F2R;GPR88;OR1G1;CCKBR;LTB4R2;CXCR3;LGR6;HTR1F;HRH4;ADGRG1;GPR17;ADORA3;CELSR3;GPR84;NTSR1;ADRB2;ACKR1;HTR2A;GRPR;GPR55;VN1R1;CXCR1;GPR61;CXCR2;RXFP1;GPR83	WikiPathways
prerank	Passive Transport By Aquaporins R-HSA-432047	0.238845	0.522605	0.969732	0.996792	1	2/10	25.97%	MINDY4;AQP10	Reactome
prerank	Regulation Of Chemotaxis (GO:0050920)	0.197744	0.522389	0.991658	1	1	6/26	33.30%	PDGFRA;PTPN2;MYCBP2;USP14;STX4;F2RL1	GO_BP
prerank	Interleukin-6-Mediated Signaling Pathway (GO:0070102)	0.219257	0.519614	0.97973	1	1	7/13	46.24%	FER;STAT3;IL6ST;YAP1;JAK1;JAK2;CTR9	GO_BP
prerank	IL1 And Megakaryocytes In Obesity WP2865	0.200416	0.51915	0.987368	1	1	4/24	26.76%	IL1R1;IRAK1;F2R;CCR3	WikiPathways
prerank	Synthesis Of Bile Acids And Bile Salts Via 27-Hydroxycholesterol R-HSA-193807	0.222002	0.516758	0.974501	0.997162	1	4/13	36.38%	AKR1C1;AKR1D1;PTGIS;AKR1C2	Reactome
prerank	Negative Regulation Of BMP Signaling Pathway (GO:0030514)	0.185678	0.516489	0.986855	1	1	3/42	5.74%	PPARG;BMPER;HIPK2	GO_BP
prerank	Overview Of Nanoparticle Effects WP3287	0.211334	0.516448	0.979958	1	1	8/18	51.90%	CCND3;FN1;PTK2;PTGS1;BAX;LAMA3;COL4A1;PTGS2	WikiPathways
prerank	Action Potential (GO:0001508)	0.191127	0.514845	0.983437	1	1	5/32	24.79%	KCNMB3;SRI;DMD;KCNE2;GPER1	GO_BP
prerank	Regulation Of Epithelial To Mesenchymal Transition (GO:0010717)	0.177632	0.514114	0.996994	1	1	8/79	15.54%	MTOR;ADIPOR1;WWTR1;CLASP1;EZH2;TGFB1I1;MAD2L2;CLASP2	GO_BP
prerank	Regulation Of Heterotypic Cell-Cell Adhesion (GO:0034114)	0.201207	0.513932	0.985106	1	1	1/21	1.67%	FLOT1	GO_BP
prerank	Positive Regulation Of miRNA Transcription (GO:1902895)	0.184962	0.513314	0.990854	1	1	14/41	42.71%	SMARCA4;PPARG;GATA2;TERT;POU2F1;STAT3;FOXO3;ATOH8;MYB;RELA;NGFR;IL10;TGFB2;TP53	GO_BP
prerank	Nuclear Events (Kinase And Transcription Factor Activation) R-HSA-198725	0.177717	0.513243	0.993988	0.997012	1	21/59	40.18%	CHD4;RNASEH2A;CDK5;MEF2D;CDK5R1;EP300;TCF12;PPP2R1A;MEF2A;F3;MAPKAPK2;MEF2C;PPP2R5D;KCNH8;MAPK7;RPS6KA5;TRIB1;TPH1;PPP2R1B;NAB1;VGF	Reactome
prerank	Positive Regulation Of miRNA Metabolic Process (GO:2000630)	0.183035	0.513091	0.986855	1	1	16/46	42.71%	SMARCA4;PPARG;ZSWIM8;GATA2;TERT;POU2F1;STAT3;FOXO3;ATOH8;MYB;RELA;NGFR;IL10;PNPT1;TGFB2;TP53	GO_BP
prerank	Fluid Transport (GO:0042044)	0.210526	0.510672	0.981602	1	1	8/16	50.75%	SLC26A6;AQP10;SLC4A11;AVP;TNPO1;AQP9;AQP3;AQP7	GO_BP
prerank	Sodium Ion Homeostasis (GO:0055078)	0.201714	0.507785	0.987083	1	1	7/20	39.66%	SCNN1B;ATP1B3;SLC9B2;ATP1A2;ATP1A3;CYP4F2;ATP1B1	GO_BP
prerank	Activation Of NMDA Receptors And Postsynaptic Events R-HSA-442755	0.175324	0.506858	0.995988	0.997311	1	10/68	23.60%	ARHGEF7;PDPK1;DLG1;PRKAG1;PRKAB2;PRKAG3;CAMK2D;GIT1;PRKAR1A;PRKAR2A	Reactome
prerank	Activation Of Phototransduction Cascade R-HSA-2485179	0.224063	0.506812	0.986127	0.996526	1	4/10	39.26%	RHO;RNF7;SLC24A1;PDE6G	Reactome
prerank	Negative Regulation Of Neuron Projection Development (GO:0010977)	0.177748	0.504955	0.994965	1	1	12/53	30.82%	ITM2C;FKBP4;DCC;GDI1;NGEF;NLGN1;CRMP1;GAK;HDAC2;RAB29;ADCY6;KANK1	GO_BP
prerank	Common Pathways Underlying Drug Addiction WP2636	0.184391	0.504609	0.991853	1	1	14/35	44.17%	RAF1;PPP1CA;PRKCG;DRD2;GNAI1;MAP2K1;ACTG1;RAP1B;CALM1;PRKCB;RAP1A;PPP1CC;CAMK2A;CREB1	WikiPathways
prerank	Malaria	0.178791	0.502547	0.995968	1	1	7/49	22.35%	SDC1;TLR9;IL12A;CR1L;CD40;MET;THBS4	KEGG
prerank	Circadian entrainment	0.170664	0.502441	0.997996	1	1	37/85	45.57%	GNB3;GNG4;GNG3;PRKG1;GNAO1;GNG7;PRKCG;ITPR1;KCNJ6;CAMK2D;ADCY3;GNAI1;GNAI3;GUCY1B1;ITPR3;ADCY6;KCNJ3;GNB5;ADCY7;GNB2;CAMK2G;RPS6KA5;GNG5;RYR3;GRIN2C;CALM1;CALM2;PRKCB;NOS1AP;GNG12;CAMK2A;CACNA1G;KCNJ9;CREB1;CALM3;GNG11;GNG10	KEGG
prerank	Negative Regulation Of Epithelial Cell Differentiation (GO:0030857)	0.211954	0.501551	0.992214	1	1	3/15	35.37%	SORD;OXSR1;IL13	GO_BP
prerank	Protein Homotrimerization (GO:0070207)	0.212198	0.50139	0.984496	1	1	6/14	41.55%	SLC1A5;AMH;SIGMAR1;P2RX3;MLKL;PNPT1	GO_BP
prerank	Protein Trimerization (GO:0070206)	0.212198	0.50139	0.984496	1	1	6/14	41.55%	SLC1A5;AMH;SIGMAR1;P2RX3;MLKL;PNPT1	GO_BP
prerank	Autoimmune thyroid disease	0.179474	0.500489	0.99389	1	1	21/40	46.58%	TSHR;TG;HLA-DPB1;CD40;IFNA5;HLA-DOB;CD80;HLA-DPA1;HLA-DRB1;HLA-E;FASLG;HLA-DQB1;HLA-DMA;IL10;HLA-DRA;IL4;HLA-DQA1;PRF1;GZMB;CTLA4;HLA-DMB	KEGG
prerank	T Cell Activation Involved In Immune Response (GO:0002286)	0.200185	0.500104	0.989316	1	1	1/19	4.19%	EIF2AK4	GO_BP
prerank	Negative Regulation Of Developmental Growth (GO:0048640)	0.185367	0.49959	0.992835	1	1	3/31	11.22%	SLC6A4;DIP2B;DCC	GO_BP
prerank	Positive Regulation Of Cytokine Production Involved In Immune Response (GO:0002720)	0.182732	0.499224	0.989712	1	1	15/32	48.89%	PLCG2;TNFSF4;INAVA;SPHK2;MAP3K7;F2RL1;HLA-E;CD55;KIT;IRF5;SCIMP;TRAF2;TRAF6;FZD5;KIR2DL4	GO_BP
prerank	Negative Regulation Of JUN Kinase Activity (GO:0043508)	0.218978	0.499112	0.987737	1	1	6/12	43.16%	NPPA;ZNF675;DUSP19;GSTP1;PTPN22;HIPK3	GO_BP
prerank	Lactate Shuttle In Glial Cells WP5314	0.213729	0.49454	0.983108	1	1	8/12	52.17%	CA4;HK1;LDHA;CA2;NUDT14;SLC16A3;SLC16A7;SLC2A1	WikiPathways
prerank	Response To dsRNA (GO:0043331)	0.201921	0.494122	0.985556	1	1	3/16	21.91%	RFTN1;IFNA5;RIOK3	GO_BP
prerank	Regulation Of Long-Term Neuronal Synaptic Plasticity (GO:0048169)	0.221816	0.493061	0.987472	1	1	8/10	53.80%	DRD2;NETO1;SHANK3;NPTN;RAB5A;DLG4;SYNGR1;SYP	GO_BP
prerank	Biogenic Amine Synthesis WP550	0.209849	0.490678	0.987778	1	1	5/13	40.56%	MAOA;ASMT;TPH1;PNMT;COMT	WikiPathways
prerank	Negative Regulation Of Axon Extension (GO:0030517)	0.185491	0.490011	0.992761	1	1	13/29	45.34%	DIP2B;SEMA4B;SEMA3G;SEMA4A;TRIM46;SEMA3F;SEMA4F;SEMA3E;SEMA7A;SEMA3D;SEMA3B;SEMA3C;SEMA4G	GO_BP
prerank	Detection Of Visible Light (GO:0009584)	0.197667	0.489559	0.986985	1	1	3/17	19.94%	CACNA1F;GNAT2;RHO	GO_BP
prerank	Regulation Of Microglial Cell Activation (GO:1903978)	0.20724	0.489427	0.994344	1	1	1/13	10.50%	MMP8	GO_BP
prerank	Natural Killer Cell Mediated Immunity (GO:0002228)	0.189412	0.488187	0.988347	1	1	1/22	2.09%	KIF5B	GO_BP
prerank	Positive Regulation Of Cation Channel Activity (GO:2001259)	0.179753	0.485942	0.990788	1	1	11/32	45.63%	PPP3CA;GSTM2;PPP3CC;GAL;AKAP6;HTT;CALM1;CALM2;PKD2;CALM3;GSTO1	GO_BP
prerank	Actin Filament Bundle Organization (GO:0061572)	0.180507	0.485608	0.991736	1	1	12/32	42.62%	NEDD9;EZR;FAM107A;SHROOM2;SHROOM1;PLS3;CALD1;DMTN;AIF1L;PLS1;LIMA1;BAIAP2L2	GO_BP
prerank	GRB2 Events In EGFR Signaling R-HSA-179812	0.208418	0.482974	0.986681	0.99927	1	4/12	39.68%	SOS1;GRB2;EGF;NRAS	Reactome
prerank	Vitamin B12 Metabolism WP1533	0.172793	0.481601	0.995951	1	1	3/45	8.73%	SHMT2;MCEE;CBS	WikiPathways
prerank	Defective B3GALTL Causes PpS R-HSA-5083635	0.176743	0.481086	0.989765	0.998703	1	2/34	7.36%	SBSPON;ADAMTS13	Reactome
prerank	Lung Development (GO:0030324)	0.179765	0.480507	0.991658	1	1	5/30	21.65%	SOX11;ITGA3;CCDC40;PROX1;CCDC39	GO_BP
prerank	Regulation Of Oligodendrocyte Differentiation (GO:0048713)	0.200072	0.479643	0.986871	1	1	3/14	25.83%	NF1;IL34;DAAM2	GO_BP
prerank	piRNA Processing (GO:0034587)	0.191519	0.47866	0.987111	1	1	3/18	23.15%	TDRD9;DDX4;GPAT2	GO_BP
prerank	O-glycosylation Of TSR Domain-Containing Proteins R-HSA-5173214	0.174446	0.476598	0.990835	0.998434	1	2/35	7.36%	SBSPON;ADAMTS13	Reactome
prerank	Osteoclast Differentiation (GO:0030316)	0.181781	0.474034	0.993684	1	1	12/25	49.08%	FARP2;ATP6AP1;DCSTAMP;GLO1;SLC4A2;SBNO2;OSTM1;SNX10;TREM2;MAPK14;GAB2;TNFSF11	GO_BP
prerank	Response To BMP (GO:0071772)	0.187921	0.470502	0.994681	1	1	1/19	4.93%	BMP6	GO_BP
prerank	Positive Regulation Of Epithelial To Mesenchymal Transition (GO:0010718)	0.167992	0.470188	0.998984	1	1	4/47	13.11%	MTOR;WWTR1;EZH2;TGFB1I1	GO_BP
prerank	Synthesis Of Bile Acids And Bile Salts Via 24-Hydroxycholesterol R-HSA-193775	0.201126	0.469507	0.991199	0.998445	1	7/13	45.72%	AKR1C1;AKR1D1;PTGIS;AKR1C2;AMACR;AKR1C3;SLC27A2	Reactome
prerank	Intracellular Sodium Ion Homeostasis (GO:0006883)	0.197073	0.467723	0.99337	1	1	7/15	47.16%	SCNN1B;ATP1B3;ATP1A2;ATP1A3;ATP1B1;SCNN1A;ATP1A4	GO_BP
prerank	Artery Morphogenesis (GO:0048844)	0.177302	0.46731	0.991693	1	1	13/27	50.09%	NF1;HEY2;FOLR1;TBX1;HPGD;JAG1;TGFBR2;PKD2;TGFB2;NOTCH1;BMPR2;PDGFRB;ENG	GO_BP
prerank	Acylglycerol Homeostasis (GO:0055090)	0.184263	0.466853	0.995726	1	1	3/20	20.45%	GCKR;CETP;PLA2G12B	GO_BP
prerank	Extracellular Matrix Assembly (GO:0085029)	0.188213	0.463921	0.985667	1	1	1/17	6.15%	MLF2	GO_BP
prerank	Negative Regulation Of Bone Mineralization (GO:0030502)	0.200623	0.460921	0.99547	1	1	1/12	6.32%	PTK2B	GO_BP
prerank	Taurine and hypotaurine metabolism	0.203167	0.459719	0.994118	1	1	3/10	35.95%	CSAD;GADL1;CDO1	KEGG
prerank	FGF23 Signaling In Hypophosphatemic Rickets Related Disorders WP4790	0.183905	0.459508	0.996815	1	1	2/19	15.43%	CYP27B1;GALNT3	WikiPathways
prerank	Regulation Of T Cell Activation (GO:0050863)	0.158067	0.45791	0.997988	1	1	29/58	50.04%	METTL3;LAX1;GNAO1;MYDGF;CD47;HLA-DOB;ILDR2;HSPD1;SIT1;JAK3;HLA-DPA1;TNFSF8;HLA-DRB1;HLA-DMA;KAT2A;PRELID1;PTPN22;FCHO1;CCR2;HLA-DRA;HLA-DQA1;GPNMB;B2M;ORC3;HLA-DMB;HLA-DQB2;TNFSF11;THY1;TNFRSF1B	GO_BP
prerank	Regulation Of Ventricular Cardiac Muscle Cell Membrane Repolarization (GO:0060307)	0.192485	0.457616	0.994444	1	1	2/14	22.07%	SCN1B;KCNE2	GO_BP
prerank	Post COVID Neuroinflammation WP5485	0.177367	0.457192	0.9926	1	1	8/22	44.65%	IL12A;HMGB1;FURIN;IL10;GFAP;IL4;IL18;IL1A	WikiPathways
prerank	Positive Regulation Of Heart Rate (GO:0010460)	0.187288	0.454176	0.993399	1	1	2/16	11.33%	NPPA;ATP2A2	GO_BP
prerank	Lymphocyte Activation Involved In Immune Response (GO:0002285)	0.18685	0.453543	0.985792	1	1	4/15	33.73%	EIF2AK4;IFNA5;F2RL1;CD244	GO_BP
prerank	Class C/3 (Metabotropic Glutamate/Pheromone Receptors) R-HSA-420499	0.161486	0.444368	0.996964	0.999782	1	12/36	46.97%	TAS1R3;TAS2R31;GRM7;CASR;GRM3;TAS2R20;UBD;GRM4;TAS2R10;TAS2R60;TAS2R4;GRM2	Reactome
prerank	ERBB2 Signaling Pathway (GO:0038128)	0.189879	0.444322	0.994444	1	1	7/13	52.45%	CUL5;CPNE3;EGF;STUB1;EREG;NRG1;PTPRR	GO_BP
prerank	Antigen processing and presentation	0.153026	0.443973	1	0.998928	1	39/69	54.18%	HSPA4;LGMN;RFXANK;HLA-DPB1;NFYC;TAP1;PSME3;HLA-DOB;CANX;HLA-DPA1;CALR;HLA-DRB1;HLA-E;RFX5;HLA-DQB1;HLA-DMA;CD8B2;KLRC4;PDIA3;CD74;CIITA;HLA-DRA;HLA-DQA1;CREB1;KIR2DL3;B2M;HLA-DMB;HSPA1A;KIR2DL4;CTSB;IFNG;KLRD1;KLRC3;HSP90AA1;PSME2;NFYA;RFXAP;HSPA8;HLA-DOA	KEGG
prerank	Negative Regulation Of Endothelial Cell Migration (GO:0010596)	0.162065	0.443659	0.998984	1	1	10/36	35.58%	PPARG;HMGB1;GDF2;CSNK2B;SP100;MEF2C;ATP2B4;MECP2;KRIT1;VASH1	GO_BP
prerank	miR 509 3P Alteration Of YAP1 ECM Axis WP3967	0.180647	0.435742	0.993363	1	1	5/15	42.48%	TEAD4;FN1;SPARC;YAP1;BCAR1	WikiPathways
prerank	G Protein-Coupled Acetylcholine Receptor Signaling Pathway (GO:0007213)	0.186256	0.435299	0.99776	1	1	2/13	18.80%	CDK5R1;OPRM1	GO_BP
prerank	Synapse Assembly (GO:0007416)	0.152453	0.433337	0.99799	1	1	11/60	27.61%	DNM3;CDK5;NLGN1;SHANK2;DRD2;NRXN1;DBNL;NLGN4X;BDNF;DVL1;RAB29	GO_BP
prerank	Cell-Cell Adhesion Via Plasma-Membrane Adhesion Molecules (GO:0098742)	0.144307	0.432796	1	1	1	23/151	28.27%	CDH5;CDH26;CLDN5;CLDN14;CLDN12;CDH15;PTPRF;ESAM;DCHS1;NLGN1;CNTN2;CLDN4;CDH4;CADM1;CD177;CLDN6;CNTN4;PLXNB3;ATP2C1;CD84;ITGB1;DSCAML1;EMB	GO_BP
prerank	Interferon Alpha Response	0.146057	0.430966	0.998999	0.999619	1	45/96	53.43%	TMEM140;UBA7;TAP1;CASP8;CD47;ISG20;MVB12A;IL7;TRIM26;CNP;IRF2;PSMB8;CMTR1;PSMA3;PROCR;OGFR;TRIM25;IL4R;ADAR;TXNIP;TDRD7;RIPK2;CD74;PNPT1;PSMB9;CCRL2;LAMP3;B2M;IRF7;TRIM14;NCOA7;TRIM21;UBE2L6;HERC6;MX1;SAMD9L;PSME2;DDX60;GMPR;BST2;PARP12;EIF2AK2;TRAFD1;CASP1;RNF31	Hallmark
prerank	Burn Wound Healing WP5055	0.149034	0.429314	1	0.999833	1	10/71	24.07%	CASP3;CDK16;TNC;CXCL1;FOXE1;HMGB1;NOX4;COL1A2;AKT1;ACTA1	WikiPathways
prerank	Transcriptional Regulation Of Pluripotent Stem Cells R-HSA-452723	0.156023	0.424062	0.997945	1	1	7/29	36.88%	TSC22D1;EPAS1;STAT3;HHEX;SALL4;PBX1;HIF3A	Reactome
prerank	Regulation Of Transcription From RNA Polymerase II Promoter In Response To Stress (GO:0043618)	0.185275	0.423236	0.995516	1	1	1/12	6.42%	ARNT	GO_BP
prerank	Positive Regulation Of Fat Cell Differentiation (GO:0045600)	0.14868	0.420492	1	1	1	23/48	49.81%	PPARG;SIRT6;XBP1;RREB1;CARM1;AKT1;ZBTB16;FRZB;NAPEPLD;ASXL2;SOX13;CMKLR1;PPARD;WDFY2;ZBTB7B;SYAP1;TRPM4;CREB1;LRP5;MEDAG;FNDC5;TMEM64;TFE3	GO_BP
prerank	Negative Regulation Of Leukocyte Mediated Cytotoxicity (GO:0001911)	0.176694	0.419051	0.99557	1	1	1/14	10.78%	FCGR2B	GO_BP
prerank	Chordate Embryonic Development (GO:0043009)	0.145789	0.417751	1	1	1	19/53	43.54%	BRCA1;FUZ;PROX1;GRHL2;TBX1;STIL;ZNF568;XYLT1;DVL1;LIG4;EGFL8;ARNT2;HINFP;FLCN;FUT8;ALDH1A2;CHD7;PKD2;POLR2D	GO_BP
prerank	Membrane Depolarization During Cardiac Muscle Cell Action Potential (GO:0086012)	0.168184	0.409905	0.997814	1	1	1/15	10.03%	SCN1B	GO_BP
prerank	miRNA Targets In ECM And Membrane Receptors WP2911	0.154995	0.398081	0.99895	0.999359	1	5/21	34.92%	LAMC1;FN1;COL1A2;LAMB2;SDC2	WikiPathways
prerank	Fatty Acids R-HSA-211935	0.170315	0.397926	1	1	1	6/12	52.76%	CYP2A7;CYP4F2;CYP4F3;CYP2J2;CYP2F1;CYP4B1	Reactome
prerank	Regulation Of Peptide Hormone Secretion (GO:0090276)	0.14551	0.396884	0.998982	1	1	15/39	47.81%	PICK1;UQCC2;NOS2;ILDR1;STX1A;SNAP25;SLC25A22;CLOCK;ALOX5;EIPR1;ENSA;CHD7;HADHA;CRHBP;RFX3	GO_BP
prerank	Natural Killer Cell Mediated Cytotoxicity (GO:0042267)	0.149557	0.388875	0.998944	1	1	1/24	2.09%	KIF5B	GO_BP
prerank	Regulation Of Synapse Organization (GO:0050807)	0.150389	0.387893	1	1	1	4/23	28.57%	GRIPAP1;SETD5;NEDD4;MEF2C	GO_BP
prerank	Cardiac Left Ventricle Morphogenesis (GO:0003214)	0.176259	0.387238	0.99884	1	1	1/10	11.35%	HEY2	GO_BP
prerank	Presynapse Assembly (GO:0099054)	0.157939	0.379811	1	0.999929	1	3/15	27.20%	NLGN1;NLGN4X;DVL1	GO_BP
prerank	Free Fatty Acids Regulate Insulin Secretion R-HSA-400451	0.152581	0.345796	1	0.999937	1	4/11	43.95%	ACSL4;ACSL3;FFAR1;GNA11	Reactome
prerank	Positive Regulation Of Chemotaxis (GO:0050921)	0.0996443	0.275326	1	1	1	13/41	48.74%	MEGF8;LGMN;ZNF580;MET;STX4;F2RL1;SMOC2;CCR2;STX3;TREM2;FGF2;CCL19;PDGFRB	GO_BP

### Sheet: Vaccine
Name	Term	ES	NES	NOM p-val	FDR q-val	FWER p-val	Tag %	Gene %	Lead_genes	Library
prerank	Mitochondrial Translation Initiation R-HSA-5368286	0.667489	2.39204	0	0	0	62/82	24.32%	MRPL23;MRPL15;MRPL36;MRPL10;MRPS17;MRPL12;MRPL18;MRPL16;MRPL13;MRPS23;MRPL17;MRPL51;CHCHD1;MRPS2;MRPS6;MRPS18B;MRPL14;MRPS14;MRPS34;MRPS26;MRPL35;MTFMT;MRPS9;ERAL1;MRPL37;MRPL4;MRPL50;MRPL58;MRPL46;MRPS36;MRPS11;MRPS18C;MRPL34;AURKAIP1;MRPL47;MRPL41;MRPS18A;GADD45GIP1;MRPL40;MTIF3;MRPL49;MRPS7;MRPL55;MRPL11;MRPL43;MRPL3;MRPS35;MRPS24;MRPS10;MRPL24;MRPS15;MRPS30;MRPL21;MRPL20;MRPL52;MRPL45;MRPL38;MRPS31;MRPS16;MRPS22;MRPS21;MRPS27	Reactome
prerank	Mitochondrial Translation Elongation R-HSA-5389840	0.66133	2.36251	0	0	0	61/82	24.32%	MRPL23;MRPL15;MRPL36;MRPL10;MRPS17;MRPL12;MRPL18;MRPL16;MRPL13;MRPS23;MRPL17;MRPL51;CHCHD1;MRPS2;MRPS6;MRPS18B;MRPL14;MRPS14;MRPS34;MRPS26;MRPL35;MRPS9;ERAL1;MRPL37;MRPL4;MRPL50;MRPL58;MRPL46;MRPS36;MRPS11;MRPS18C;MRPL34;AURKAIP1;MRPL47;TSFM;MRPL41;MRPS18A;GADD45GIP1;MRPL40;MRPL49;MRPS7;MRPL55;MRPL11;MRPL43;MRPL3;MRPS35;MRPS24;MRPS10;MRPL24;MRPS15;MRPS30;MRPL21;MRPL20;MRPL52;MRPL45;MRPL38;MRPS31;MRPS16;MRPS22;MRPS21;MRPS27	Reactome
[truncated: 3,724,154 more chars]
