## Supplementary Table 6 for "sctrial: Participant-Level Differential Analysis for Longitudinal Single-Cell Experiments" (part 1 of 3)

feature	beta_DiD	se_DiD	p_DiD	beta_time	p_time	n_units	resid_sd	cov_type_used	FDR_DiD	ci_lower	ci_upper
RP11-232M24.1	2.670109151212202	0.14497618580798874	7.778698723246884e-08	5.2735593669694936e-15	0.9999999999999483	10	2.783606268114977	nonrobust	0.003685780816036071	2.385955827028544	2.95426247539586
FDCSP	2.6581005965283637	0.16506551924136018	2.2201449482386399e-07	5.051514762044462e-15	0.9999999999999565	10	3.1693302693067853	nonrobust	0.005259856404119573	2.3345721788152978	2.9816290142414297
SEC14L5	-2.7381433909589665	0.2608114277462396	5.896125194951123e-06	0.006206422842937376	0.9661862487627852	10	5.0076936499900935	nonrobust	0.08506103327494093	-3.249333789341596	-2.226952992576337
PRICKLE2-AS3	-2.442971549961124	0.24600916801327188	8.942265361522539e-06	0.07022183424446005	0.6140639211092914	10	4.72348377962196	nonrobust	0.08506103327494093	-2.925149519267137	-1.9607935806551113
RP11-353N14.5	2.5650823940790457	0.25926893035260984	9.193911983525072e-06	0.15346903814836216	0.308312047095758	10	4.97807702440756	nonrobust	0.08506103327494093	2.0569152905879307	3.0732494975701607
CDC42P4	-2.7477789864283655	0.28370518238692954	1.0771082448338972e-05	0.046639629183795384	0.7702456730856412	10	5.447263766718873	nonrobust	0.08506103327494093	-3.303841143906747	-2.1917168289499838
NAV2-AS2	-2.8309049419303127	0.3343275124112437	2.895072880791912e-05	0.12255832841325623	0.5194551313533307	10	6.4192346761266785	nonrobust	0.19596748330080452	-3.48618686625635	-2.1756230176042752
RP11-547C5.2	-2.3921424273468492	0.3010118731967538	4.5806898963361516e-05	-1.6653345369377348e-16	0.9999999999999992	10	5.779559810721294	nonrobust	0.27130853669761984	-2.982125698812487	-1.8021591558812118
RP11-429P3.2	2.4821781810812484	0.32985854140560866	6.76602972867853e-05	4.274358644806853e-15	0.9999999999999816	10	6.333428475377367	nonrobust	0.35621642959330535	1.8356554399262555	3.1287009222362414
RP11-661A12.9	-3.006133907916268	0.419270156065696	9.521248118116347e-05	0.5075975197541711	0.056725681372013795	10	8.050170639774864	nonrobust	0.45114529958070687	-3.827903413805032	-2.184364402027504
KRT18P43	-2.4309382864634896	0.3518033289703892	0.00012328706214001094	-1.0547118733938987e-15	0.9999999999999958	10	6.75477800859435	nonrobust	0.5310646241254671	-3.1204728112454525	-1.7414037616815268
RNA5SP466	-2.5285175838660843	0.3762660562477664	0.00014958887785556806	0.19573538490138181	0.3670150257636093	10	7.22447308716871	nonrobust	0.5906641499525318	-3.265999054111706	-1.7910361136204622
RP11-295P9.6	-3.225802568539391	0.5171493007787044	0.0002490188795611112	0.6897664815872814	0.0398484908586444	10	9.929493090026893	nonrobust	0.8711372003197931	-4.239415198065651	-2.2121899390131308
PFN1P10	2.052578937006066	0.34032589181922096	0.00031235589891468265	-0.37949618922326134	0.07456834353951812	10	6.53440618809273	nonrobust	0.8711372003197931	1.3855401890403929	2.7196176849717393
KLF7P1	-2.824073636454794	0.47374402945693883	0.000337722441305336	0.4512424613975292	0.11811725599439374	10	9.096092868831116	nonrobust	0.8711372003197931	-3.7526119341903943	-1.895535338719194
RP4-724E16.2	-1.9802165858939849	0.3524832441358202	0.0004997138042868064	0.7925898992729684	0.003285900105241801	10	6.767832677578309	nonrobust	0.8711372003197931	-2.6710837444001925	-1.2893494273877772
RPL12P29	-2.4076677431223126	0.4287668298911916	0.0005012118597657359	0.1987232088884513	0.4190702133213927	10	8.232510936835128	nonrobust	0.8711372003197931	-3.248050729709048	-1.5672847565355772
SNX19P2	1.543318461745804	0.2765182410966751	0.0005215360919014463	-0.284339096437795	0.0954372520119071	10	5.309271346014532	nonrobust	0.8711372003197931	1.001342709196321	2.085294214295287
RP11-493P1.2	-2.7946816909678107	0.5060783581813579	0.0005589123788587807	0.5434925127075607	0.08384697846985603	10	9.71692614300616	nonrobust	0.8711372003197931	-3.786595273003272	-1.8027681089323493
C22orf43	2.5460647535579795	0.47023334564380204	0.000634967042403155	-0.06396923452069628	0.8088663812557348	10	9.028686201914384	nonrobust	0.8711372003197931	1.6244073960961276	3.4677221110198313
RIOK1	-1.992645928672524	0.3722218652782868	0.0006830720439471481	1.3684059524332979	0.0001440386076753516	10	7.146822849170265	nonrobust	0.8711372003197931	-2.722200784617966	-1.2630910727270819
RP5-1184F4.5	2.6750861011905736	0.5077667562363487	0.0007568177123925798	-0.5230714682351684	0.09493691076595288	10	9.749344125192353	nonrobust	0.8711372003197931	1.6798632589673301	3.6703089434138167
RNU5A-1	-2.644291530706416	0.5072751506695804	0.0008097218606834536	1.4494645636750212	0.000772291869199346	10	9.739905082983663	nonrobust	0.8711372003197931	-3.6385508260187938	-1.6500322353940384
RN7SL195P	2.302356085899663	0.4453690460901044	0.0008536106185627686	3.83026943495679e-15	0.9999999999999878	10	8.551280759743156	nonrobust	0.8711372003197931	1.4294327555630584	3.1752794162362674
RP11-727A23.5	-2.0463960443008236	0.39863009699783297	0.0008921575303782785	0.7099418737673255	0.011300580299865783	10	7.653872465179067	nonrobust	0.8711372003197931	-2.827711034416576	-1.265081054185071
RP11-932O9.7	2.0077196034595524	0.3930368524168678	0.0009204602480665864	0.2539022877633687	0.2691606185866576	10	7.546479719343586	nonrobust	0.8711372003197931	1.2373673727224914	2.7780718341966133
HOMER2	2.35490412912906	0.4619253066691828	0.0009321277975169216	-0.36849520686240195	0.1807674561113135	10	8.869168214621473	nonrobust	0.8711372003197931	1.449530528057462	3.2602777302006585
DNHD1	2.479898452197	0.4937549852191801	0.001023646311746042	-0.6806909348900736	0.03504827373592191	10	9.480311984407248	nonrobust	0.8711372003197931	1.5121386811674067	3.447658223226593
RP11-6C10.1	-2.969596179253138	0.6010657537229919	0.0011342768516081098	0.7786489444869067	0.04447940336814612	10	11.540725742561076	nonrobust	0.8711372003197931	-4.147685056550202	-1.7915073019560737
RP11-141J13.3	2.264012365045748	0.46216739534234236	0.0011957559967055225	3.608224830031759e-15	0.9999999999999889	10	8.873816423182697	nonrobust	0.8711372003197931	1.358164270174757	3.1698604599167393
PARD6G	-2.0236376471918294	0.41341989039610394	0.0012015320606986943	0.4402783462519089	0.0860104186387073	10	7.937842976460678	nonrobust	0.8711372003197931	-2.833940632368193	-1.2133346620154657
RBM7	-2.241954766183208	0.46159223243690667	0.0012605905201521698	0.6231002324175113	0.03805096186451178	10	8.862773043472885	nonrobust	0.8711372003197931	-3.1466755417595453	-1.337233990606871
STXBP5L	-2.2836059790927385	0.4704736164960057	0.0012656563283096152	0.06678091561773081	0.800771556027513	10	9.03329950751704	nonrobust	0.8711372003197931	-3.20573426742491	-1.3614776907605672
RP5-1092A3.4	2.411269403047731	0.4995510312444577	0.0013098392487008387	-0.42231042087917425	0.15884785076518526	10	9.591598606802005	nonrobust	0.8711372003197931	1.432149381808594	3.390389424286868
HOXC9	-2.5858177419735715	0.5363050000944704	0.0013187673399538055	0.19299099231175654	0.5269491137483073	10	10.297290907222285	nonrobust	0.8711372003197931	-3.6369755421587335	-1.5346599417884097
GUK1	-1.7595850092274474	0.3689458382409141	0.0014100153558236227	0.9987837867302087	0.0010855400561592349	10	7.083921695129542	nonrobust	0.8711372003197931	-2.482718852179639	-1.0364511662752558
SORCS1	-2.897459551675771	0.6147399296325067	0.00151518782738276	0.5094050747815301	0.16625672908716452	10	11.803275909410166	nonrobust	0.8711372003197931	-4.102349813755484	-1.6925692895960578
CYCS	-1.948366526104231	0.4154820447830666	0.001562715885064723	0.6905342123143103	0.01570922906252078	10	7.977437243928666	nonrobust	0.8711372003197931	-2.762711333879041	-1.1340217183294203
RGS2	-1.945967679680115	0.4150369074255968	0.0015642341807279594	0.6790931185378399	0.016883351244326182	10	7.9688904116919135	nonrobust	0.8711372003197931	-2.759440018234285	-1.1324953411259453
RP11-78B10.2	1.6187436133379276	0.34656001511238177	0.0016006690720574935	0.24291411588127276	0.23366167621402711	10	6.654104085911807	nonrobust	0.8711372003197931	0.9394859837176593	2.298001242958196
RP11-658F2.8	1.656521792768592	0.35721611891241845	0.0016720560883712815	0.5816448873599552	0.017263638522191888	10	6.858705946321845	nonrobust	0.8711372003197931	0.9563781997002518	2.356665385836932
DICER1-AS1	1.7352413127811335	0.37516691788821394	0.0016985289020630665	-0.2911757295978191	0.19157045036094825	10	7.203369149234876	nonrobust	0.8711372003197931	0.9999141537202342	2.4705684718420327
NOM1	-1.3424211134033117	0.2907667838908902	0.0017172847720299971	0.0036423236912788166	0.9821956989758847	10	5.5828496086266535	nonrobust	0.8711372003197931	-1.9123240098294565	-0.7725182169771669
B3GNT2	-1.874943259367309	0.4068197944051151	0.0017354267337379792	0.5679869633464152	0.033330996311531684	10	7.811118242544658	nonrobust	0.8711372003197931	-2.6723100564013347	-1.0775764623332833
GPR182	-2.4106579289948384	0.5263114799383619	0.0018013302677397842	0.011658219349342469	0.9685233299859832	10	10.105410942992025	nonrobust	0.8711372003197931	-3.442228429674028	-1.3790874283156491
LRRC46	3.3302360675700218	0.7270961148783646	0.0018015679803212868	-0.6188497173311753	0.15637299872333782	10	13.960563878939736	nonrobust	0.8711372003197931	1.9051276824084273	4.755344452731617
GRASP	-1.354162645974929	0.29595027004802676	0.0018123293000438052	0.12009349415270551	0.4771182005636114	10	5.682374813247518	nonrobust	0.8711372003197931	-1.9342251752690616	-0.7741001166807965
YIPF7	-1.789215621237838	0.39138147659992933	0.0018221071993303267	0.8225898926736046	0.004789164237390386	10	7.514695778591974	nonrobust	0.8711372003197931	-2.5563233153736995	-1.0221079271019766
RP11-1109M24.11	-2.7145724849903914	0.5943285766749266	0.0018318806721887614	0.6503275756035957	0.07914133767719773	10	11.411368992306707	nonrobust	0.8711372003197931	-3.8794564952732475	-1.5496884747075355
CTD-2619J13.8	-2.850915282177758	0.6262767609272288	0.0018690485511462013	0.8899368519346265	0.031047938845361105	10	12.024788123483079	nonrobust	0.8711372003197931	-4.078417733595127	-1.6234128307603897
KCNQ5-AS1	-1.6318619036611706	0.3585078976900672	0.001869907174540049	0.33275130875495235	0.1264194909658961	10	6.883508664661003	nonrobust	0.8711372003197931	-2.334537383133702	-0.9291864241886388
TAS2R12	1.9601045986935515	0.43481125848575175	0.00198118639292285	-0.15831402767281963	0.522213313030194	10	8.348566613353444	nonrobust	0.8711372003197931	1.107874532061478	2.8123346653256247
RP11-324O2.6	2.6483271835080258	0.5882665463028453	0.001997025198878436	0.0512850460574171	0.8766706869322284	10	11.294975353950282	nonrobust	0.8711372003197931	1.495324752754449	3.8013296142616024
IGLV3-16	2.627849291437768	0.5846494382041072	0.0020160577336118027	-0.6011478464909604	0.0954545343195801	10	11.22552529413541	nonrobust	0.8711372003197931	1.481936392557718	3.773762190317818
RP11-793H13.8	-2.765136490823706	0.617204080604393	0.002055520931984904	1.1775458354872916	0.008001890499397885	10	11.850588687386054	nonrobust	0.8711372003197931	-3.9748564888083164	-1.5554164928390959
SYN3	1.4063166271903462	0.3140453052098904	0.0020610618831045906	-0.29581275008850094	0.12165365906799276	10	6.029807414109534	nonrobust	0.8711372003197931	0.790787828978961	2.0218454254017315
KIAA1658	-2.295680635399928	0.5133846387462573	0.0020786542722120893	1.446233350903941	0.0008452546760456872	10	9.857209930055136	nonrobust	0.8711372003197931	-3.3019145273425927	-1.2894467434572638
ATRNL1	-2.563622039131395	0.5758698833213967	0.0021343624024169226	0.5560925419697621	0.11384667147457316	10	11.056953994879821	nonrobust	0.8711372003197931	-3.692327010441333	-1.4349170678214576
LHX6	1.7971187702692788	0.4042497735457441	0.002151952736877786	0.3594189942097135	0.1408758024928317	10	7.761772716357299	nonrobust	0.8711372003197931	1.0047892141196204	2.589448326418937
ST13P15	2.4597530898066093	0.5590205508419085	0.0022864126104128035	-0.4932728207560575	0.14350904888290433	10	10.733439431146056	nonrobust	0.8711372003197931	1.3640728101564688	3.55543336945675
XRN1	-2.0927471309514667	0.48093087158644987	0.0024405131124988545	0.7301089820611855	0.023550817525332432	10	9.23408338560575	nonrobust	0.8711372003197931	-3.0353716392609087	-1.150122622642025
RP11-438F14.10	1.4868199962045838	0.34375715616365354	0.002528266562704336	-0.20361133885686833	0.30802059037596996	10	6.600287966424049	nonrobust	0.8711372003197931	0.8130559701238229	2.1605840222853447
ZNF705B	-2.4001038932752974	0.5566059994528162	0.0025735825118272933	0.04496724278722711	0.8856353437906188	10	10.687078986884785	nonrobust	0.8711372003197931	-3.4910516522028168	-1.3091561343477778
EXOC8	-2.0283777753710854	0.47062381665857816	0.002580738650799639	0.5272392242916218	0.07346930710873106	10	9.03618341642717	nonrobust	0.8711372003197931	-2.9508004560218986	-1.1059550947202723
JMJD6	-1.2821763953668688	0.2975655419881598	0.0025845379875986435	0.08795390254254346	0.6017587003965821	10	5.713388741998683	nonrobust	0.8711372003197931	-1.8654048576636622	-0.6989479330700755
KIAA1211L	-3.06038362030747	0.7120487441682712	0.0026228458013735365	1.5311746251026364	0.004222568591368549	10	13.671647770450436	nonrobust	0.8711372003197931	-4.455999158877281	-1.6647680817376584
EPB41L4A-AS2	3.124393538328695	0.7270556343891182	0.002625234973911425	-1.3691171337014447	0.008554931364883696	10	13.959786635815464	nonrobust	0.8711372003197931	1.6993644949260232	4.549422581731367
CCDC147	2.6322950891330366	0.617137211232492	0.002741481055030487	-0.3511500968683132	0.32622691109322677	10	11.849304766156294	nonrobust	0.8711372003197931	1.4227061551173523	3.8418840231487206
KLF15	2.7333912780095013	0.6408831920494279	0.0027425741085068296	-0.33965608660239366	0.3585488446188151	10	12.305237998750128	nonrobust	0.8711372003197931	1.4772602215926227	3.98952233442638
EGFEM1P	-2.0547147495815516	0.48419375267271747	0.0028236905530062816	-0.18419440336318788	0.5042569807185502	10	9.296732131627236	nonrobust	0.8711372003197931	-3.003734504820078	-1.1056949943430254
RP11-30L15.4	2.9798125395867907	0.7034558479019517	0.0028531047464577957	-1.188967746190206	0.0145232698205752	10	13.506660398387359	nonrobust	0.8711372003197931	1.6010390776989654	4.358586001474616
SEC14L4	-2.4265383109350904	0.5773515433209904	0.002984753848845865	0.7107456139661403	0.053505971365101324	10	11.08540251584965	nonrobust	0.8711372003197931	-3.5581473358442315	-1.2949292860259494
CTD-2235H24.2	-2.0636167127117124	0.49371868937061614	0.003080707495895445	0.7607368908726424	0.02208369636739298	10	9.47961508821698	nonrobust	0.8711372003197931	-3.03130534387812	-1.095928081545305
RP11-159H10.3	1.3204698870823885	0.316644827858426	0.0031212774035826348	0.2412956755454847	0.1989116477917152	10	6.079719387570846	nonrobust	0.8711372003197931	0.6998460244798735	1.9410937496849034
NFATC4	1.4978352681719596	0.3603022588379514	0.0031775634551546596	0.16711535720568227	0.4187397327066076	10	6.917961184643338	nonrobust	0.8711372003197931	0.7916428408495748	2.2040276954943443
RP4-561L24.3	-2.6992077671533043	0.6494946418070302	0.003183259795477736	0.3038078534890716	0.414964230685393	10	12.470581605972399	nonrobust	0.8711372003197931	-3.9722172650950833	-1.4261982692115251
XXbac-BPG248L24.12	-1.6987182129857077	0.4094191682536275	0.0032129739935749	0.5650708803640687	0.03489054044228005	10	7.8610273589803485	nonrobust	0.8711372003197931	-2.5011797827628177	-0.8962566432085978
BGLAP	-2.1137674282796066	0.5115754472043009	0.0032899398728295187	0.1794598660681908	0.5371372636497389	10	9.822472660010796	nonrobust	0.8711372003197931	-3.1164553048000365	-1.1110795517591767
RP11-654C22.2	-2.7228627222110977	0.6593542875980157	0.003300319840805287	0.35328015445558963	0.3535825633952738	10	12.659891123754377	nonrobust	0.8711372003197931	-4.015197125903208	-1.430528318518987
NUTM2D	2.000441031132329	0.48639275744213517	0.003377517239095154	-0.03409230885031633	0.900675870485103	10	9.338953986379801	nonrobust	0.8711372003197931	1.047111226545744	2.953770835718914
OR3A1	-2.1519637694786335	0.52452106549851	0.00342486658093324	0.4678894856851572	0.13974033466575006	10	10.071034201532594	nonrobust	0.8711372003197931	-3.1800250578557128	-1.123902481101554
RPS26P21	-2.5362980256190197	0.6184925023016274	0.0034340876638931754	0.5088522896666597	0.16895278286499293	10	11.875326948310832	nonrobust	0.8711372003197931	-3.7485433301302096	-1.32405272110783
CSPG5	2.3792029090571747	0.5817497446965701	0.0034868652624454985	0.06697259183587795	0.837718913014218	10	11.169849908704297	nonrobust	0.8711372003197931	1.2389734094518972	3.5194324086624524
AL133373.1	2.3713918339363875	0.580538780677792	0.003510689992877695	-0.13502981331221645	0.6802938589382364	10	11.146598869132895	nonrobust	0.8711372003197931	1.2335358238079153	3.50924784406486
RP11-15M15.2	-2.2455825945133894	0.5504304211528313	0.003535685186337299	0.42111210967694046	0.1973167124273051	10	10.56850517857781	nonrobust	0.8711372003197931	-3.3244262199729384	-1.1667389690538401
TRIM26	-1.7183449152857284	0.42165651411651656	0.0035575846776741264	0.953502351483614	0.0031818596794582314	10	8.095989759592435	nonrobust	0.8711372003197931	-2.544791682954101	-0.891898147617356
RP4-680D5.8	2.436318867140737	0.5991831278850795	0.003603003754601439	0.1102274080584574	0.7439802780424959	10	11.504578501869638	nonrobust	0.8711372003197931	1.261919936485981	3.610717797795493
SLC16A9	2.20391544849502	0.542661962198128	0.00362687301291225	0.10842339243780541	0.72297997924747	10	10.419347364007175	nonrobust	0.8711372003197931	1.1402980025866891	3.267532894403351
RP4-803A2.1	-2.264881402985803	0.5608505976066412	0.0037445983985216263	1.9208111033905506	0.00023414370268636008	10	10.76857713060244	nonrobust	0.8711372003197931	-3.36414857429482	-1.1656142316767861
CTD-2509G16.2	2.492832957099147	0.6185876997974062	0.00378870034584374	-0.017275680948926952	0.9603216359342496	10	11.877154781926965	nonrobust	0.8711372003197931	1.2804010654962308	3.705264848702063
RP3-437C15.1	-2.1346718304672683	0.5299252166117148	0.0037972866916625675	0.9425596672699312	0.011371841427841664	10	10.17479626996279	nonrobust	0.8711372003197931	-3.173325255026229	-1.0960184059083073
C8orf37	2.5745217385098047	0.6393574197136083	0.003805316642354373	-0.07525985162712906	0.8341320304082	10	12.275942501603247	nonrobust	0.8711372003197931	1.3213811958711326	3.827662281148477
SLC6A15	-2.5268732876336513	0.6283166766353928	0.003832310780660974	1.0934130329114375	0.012642132028776032	10	12.06395539857743	nonrobust	0.8711372003197931	-3.758373973839021	-1.2953726014282814
AC114755.7	-1.4564662664125176	0.36256105826801927	0.0038563756938447477	0.403298885071876	0.07515258610881556	10	6.961331123070873	nonrobust	0.8711372003197931	-2.1670859406178353	-0.7458465922071998
RP11-23N2.4	1.9428188118643703	0.48468811413796614	0.0039038137369563596	-0.3034955313530932	0.2830257662357885	10	9.306224088293853	nonrobust	0.8711372003197931	0.9928301081539567	2.892807515574784
LINC00176	1.913402222373756	0.4776158066188934	0.003916007140587056	-0.3616774300194066	0.20145999955557997	10	9.170432686206608	nonrobust	0.8711372003197931	0.9772752414007249	2.849529203346787
GPR135	-2.1082246176799755	0.5266821798591486	0.003934149022935171	1.2769891116622398	0.00212159617344895	10	10.11252854384033	nonrobust	0.8711372003197931	-3.1405216902039066	-1.0759275451560444
XXbac-BPGBPG55C20.3	1.9454168583089977	0.4863476372595875	0.003949474607454403	0.05088273570680135	0.8523071184523001	10	9.338087659111926	nonrobust	0.8711372003197931	0.9921754892802062	2.898658227337789
DACT2	2.2335599073280643	0.5586740498973092	0.003961002077065389	0.05881508622330278	0.8513966121587092	10	10.72678646123987	nonrobust	0.8711372003197931	1.1385587695293384	3.32856104512679
PDZK1P1	2.6706804368555757	0.668921399835661	0.003991252969479284	-0.9945126775479298	0.025744477883982528	10	12.843583869180442	nonrobust	0.8711372003197931	1.35959449317768	3.9817663805334713
CTD-2331H12.5	-1.966773172254818	0.492659081289717	0.0039932548529803755	0.28008449849345235	0.32661244956832	10	9.459270148947834	nonrobust	0.8711372003197931	-2.9323849715826635	-1.0011613729269726
SLC13A5	-2.3854300211341455	0.5993197632507519	0.0040603946552791375	0.556143272977763	0.12648940949967888	10	11.50720196073781	nonrobust	0.8711372003197931	-3.5600967571056192	-1.2107632851626717
RP11-753A21.1	-2.5924025238693735	0.6537580571349192	0.004145636411029779	0.45425578448712545	0.23739391787430217	10	12.552441047674135	nonrobust	0.8711372003197931	-3.873768315853815	-1.3110367318849319
RP11-10K17.3	1.1748710457210474	0.2964814283805699	0.004161180034189282	2.7200464103316335e-15	0.9999999999999869	10	5.692573285883478	nonrobust	0.8711372003197931	0.5937674460951304	1.7559746453469645
RP11-385M4.3	-2.3866909604939477	0.6029394390617036	0.004186261491470689	0.5917777169132583	0.10889924342819379	10	11.576701321751859	nonrobust	0.8711372003197931	-3.5684522610548868	-1.2049296599330088
RP1-28O17.1	-2.465172239514115	0.6232076145198556	0.0042027624484971965	0.09890083978108583	0.7779556970963086	10	11.965859168153536	nonrobust	0.8711372003197931	-3.686659163973032	-1.243685315055198
RP11-390F4.9	2.090038689442894	0.528979213456135	0.0042296105235473365	0.10912912113769002	0.7144280912993632	10	10.15663259501954	nonrobust	0.8711372003197931	1.0532394310688697	3.1268379478169184
KHDC1	1.6281579124667367	0.41272275263732916	0.0042663284078220285	-0.8435076021202063	0.005573642063814496	10	7.924457626140901	nonrobust	0.8711372003197931	0.8192213172975715	2.437094507635902
AF131215.3	2.282195618100176	0.5793412131631546	0.00430015573454409	-0.36272140845936307	0.2830783956073709	10	11.12360504830876	nonrobust	0.8711372003197931	1.1466868403003931	3.417704395899959
FTH1P10	-1.4610397841080374	0.37118488478915507	0.004319185194102395	0.16065865529222534	0.4492745336808013	10	7.1269123695740975	nonrobust	0.8711372003197931	-2.1885621582947814	-0.7335174099212934
AC073128.10	2.0937349126242446	0.5325865386524553	0.004348989317241299	0.09947534927959703	0.7402300188314892	10	10.225894818823011	nonrobust	0.8711372003197931	1.0498652968654323	3.137604528383057
JMJD1C-AS1	2.2966918869614967	0.5863575011308426	0.004437843711435782	0.04308282697827488	0.8959135794426561	10	11.258320850472455	nonrobust	0.8711372003197931	1.1474311847450451	3.4459525891779483
HOXA3	-2.633012485555328	0.6724867088731526	0.004447489978448366	1.167318869158013	0.012796831687674565	10	12.912039364331026	nonrobust	0.8711372003197931	-3.951086434946707	-1.3149385361639487
AL353698.1	1.5943564681975015	0.4088092149142813	0.004544644895077472	0.1662685546050075	0.47614734842858897	10	7.8493159877009955	nonrobust	0.8711372003197931	0.7930904069655103	2.3956225294294926
RP11-20G13.1	2.372412769006245	0.6097845125430762	0.004605483667354574	5.717648576819556e-15	0.9999999999999867	10	11.708129730785133	nonrobust	0.8711372003197931	1.1772351244218158	3.5675904135906746
ELTD1	-2.373744008356624	0.610368940096432	0.004615533706006022	-3.885780586188048e-16	0.9999999999999991	10	11.719350995792995	nonrobust	0.8711372003197931	-3.570067130945631	-1.1774208857676174
AC007040.5	2.361674241410409	0.6073192581215595	0.0046177815685543985	5.662137425588298e-15	0.9999999999999867	10	11.660795766093024	nonrobust	0.8711372003197931	1.1713284954921521	3.5520199873286655
RP1-69E11.3	2.3569663586573304	0.60698355221067	0.0046544810197931274	5.6066262743570405e-15	0.9999999999999869	10	11.654350065562367	nonrobust	0.8711372003197931	1.1672785963244172	3.546654120990244
RNU4-76P	2.356460265708592	0.6069651699349139	0.004659192568927356	5.6066262743570405e-15	0.9999999999999869	10	11.653997117816283	nonrobust	0.8711372003197931	1.1668085326361606	3.546111998781023
POLR2L	-2.0588100897455996	0.5305382018198256	0.004670780600698067	0.9115813293804558	0.013435720297219312	10	10.186565854450404	nonrobust	0.8711372003197931	-3.098664965312458	-1.0189552141787415
RP1-191J18.65	2.354838484270192	0.6069264505202228	0.0046751796734183495	5.6066262743570405e-15	0.9999999999999869	10	11.653253688094834	nonrobust	0.8711372003197931	1.1652626412505553	3.5444143272898287
AC007879.4	2.352682701198817	0.6069190847363755	0.00469839564145492	5.662137425588298e-15	0.9999999999999867	10	11.653112261818698	nonrobust	0.8711372003197931	1.163121295115521	3.542244107282113
LINC00558	-2.370324540962737	0.611706497416292	0.004708354921448349	0.030388703730951316	0.9294941436811714	10	11.745032682193935	nonrobust	0.8711372003197931	-3.5692692758986695	-1.1713798060268046
RNU6-484P	-2.6766632186498063	0.6914707562776623	0.00473483877571861	0.49003205058200616	0.22898455516578067	10	13.276541389645537	nonrobust	0.8711372003197931	-4.031945900954025	-1.3213805363455882
RP11-461A8.4	2.249944754825072	0.581855960819953	0.004762579306974409	0.0966685420745241	0.7678919124439918	10	11.171889304796668	nonrobust	0.8711372003197931	1.109507071617964	3.39038243803218
MAPK4	-2.043510511793098	0.529081325949987	0.004792779297907238	0.02637421595600775	0.9292529109064676	10	10.158593199627498	nonrobust	0.8711372003197931	-3.0805099106550724	-1.0065111129311235
MTCO3P2	2.3450358778501608	0.6072306643132542	0.004796319011806583	5.6066262743570405e-15	0.9999999999999869	10	11.659094726168846	nonrobust	0.8711372003197931	1.1548637757961826	3.535207979904139
FAM69A	-2.168966392687018	0.5627392227339255	0.004847894007156422	0.24314603153007924	0.4500324692266443	10	10.804839560277548	nonrobust	0.8711372003197931	-3.271935269245512	-1.0659975161285242
UBA7	-1.512776741365951	0.39344290975697505	0.004912427201112259	0.8245629093398947	0.004864516263285311	10	7.554276198129651	nonrobust	0.8711372003197931	-2.283924844489622	-0.7416286382422799
RP11-807H7.1	-2.7423518708316625	0.713623069625864	0.004927175580542071	0.6500971702579179	0.1325991393960271	10	13.701875508801978	nonrobust	0.8711372003197931	-4.141053087298356	-1.343650654364969
RN7SL736P	2.0136090339263433	0.5240421927209715	0.004929983805487215	0.1821033240115224	0.5408808142793673	10	10.061839634454168	nonrobust	0.8711372003197931	0.986486336193239	3.0407317316594478
RP11-227H4.5	-1.8739074219255925	0.4878150102567724	0.004937160558147674	0.6687110171528461	0.0358365997330076	10	9.366261863377694	nonrobust	0.8711372003197931	-2.830024842028866	-0.9177900018223186
RP11-54D18.4	2.19342007996999	0.5716650500200867	0.004969018755807821	-0.6738697777102053	0.06215329091587625	10	10.976219353747746	nonrobust	0.8711372003197931	1.07295658193062	3.31388357800936
CTB-50E14.5	-1.7887156730799592	0.4662537269504753	0.00497283162642275	0.2981042561360157	0.2737395307617007	10	8.95227577990119	nonrobust	0.8711372003197931	-2.7025729779028906	-0.8748583682570276
CXorf40B	-1.7482089989203051	0.45607371695906535	0.004995364352110767	0.9576361149956394	0.004814405069278329	10	8.756815129149262	nonrobust	0.8711372003197931	-2.642113484160073	-0.8543045136805371
RP11-108K3.2	-2.181913615098291	0.5701095419487999	0.005038032179402523	5.551115123125783e-17	0.9999999999999999	10	10.94635291745543	nonrobust	0.8711372003197931	-3.299328317317939	-1.0644989128786433
AC008671.1	2.323761915461963	0.609964632093313	0.005165083303271856	5.6066262743570405e-15	0.9999999999999869	10	11.711588105043326	nonrobust	0.8711372003197931	1.1282312365590694	3.519292594364856
RP11-84A19.4	2.230905092887203	0.5860088416344064	0.005185108996698339	-0.6173520174194806	0.08886018742285147	10	11.251626435425536	nonrobust	0.8711372003197931	1.0823277632837667	3.3794824224906397
RP3-430N8.10	-1.687384542634665	0.44367846705559	0.005213074683562778	0.4244477697113494	0.1167527956086802	10	8.518820901794825	nonrobust	0.8711372003197931	-2.556994338063621	-0.8177747472057086
RN7SL800P	-2.157478559433745	0.5674432681424244	0.005220989840204309	0.32196435697133174	0.3275094723543217	10	10.895159292526108	nonrobust	0.8711372003197931	-3.2696673649928965	-1.045289753874593
MS4A5	2.320417056288902	0.6105677554782727	0.005233492094058891	5.551115123125783e-15	0.9999999999999871	10	11.723168338206888	nonrobust	0.8711372003197931	1.1237042555514876	3.5171298570263163
RP11-420B22.1	-2.5127947481523396	0.6629049831897983	0.0053074328723016284	0.12664948024652894	0.7345496121349671	10	12.728066034346552	nonrobust	0.8711372003197931	-3.812088515204344	-1.213500981100335
TTTY7	2.3156776948375977	0.6114827221745508	0.005334694058186061	5.6066262743570405e-15	0.9999999999999869	10	11.740736099537358	nonrobust	0.8711372003197931	1.117171559375478	3.514183830299717
SRSF2	-2.0167903782027348	0.5330024299739319	0.00535878345763104	0.400434554781685	0.2046834578438575	10	10.23388011435872	nonrobust	0.8711372003197931	-3.061475140951641	-0.9721056154538283
RP1-187B23.1	-2.2298058337271427	0.5905943380374091	0.005422653631938899	0.14612858398755954	0.6613719034676995	10	11.339669974843263	nonrobust	0.8711372003197931	-3.387370736280465	-1.0722409311738208
RNU6-136P	-3.052897529800161	0.8086251462690351	0.005423514208152075	0.9713924729102735	0.058271848087040244	10	15.525956991936836	nonrobust	0.8711372003197931	-4.637802816487469	-1.467992243112852
CHIC2	-2.2659945713195473	0.6008230255627349	0.005454066870631282	1.0277242014330668	0.013725322173753402	10	11.536065255567479	nonrobust	0.8711372003197931	-3.4436077014225077	-1.0883814412165869
FAM118A	-1.3763474268321019	0.36495684050475785	0.0054558079954098344	0.06441031340140413	0.7539742742077474	10	7.007331191385933	nonrobust	0.8711372003197931	-2.0916628342214274	-0.6610320194427765
RP11-71H17.7	2.309603100499662	0.6127476346513893	0.005471451788850587	5.6066262743570405e-15	0.999999999999987	10	11.765022973133325	nonrobust	0.8711372003197931	1.108617736582939	3.5105884644163847
HIST2H2AC	-1.9113110058258722	0.5082457829869944	0.005539546385196395	0.957377387198737	0.008541261680646369	10	9.758541648621877	nonrobust	0.8711372003197931	-2.9074727404803813	-0.9151492711713631
RN7SKP199	2.30564558530349	0.6136213111452244	0.005564665349907162	5.6066262743570405e-15	0.999999999999987	10	11.781797944491485	nonrobust	0.8711372003197931	1.10294781545885	3.5083433551481296
TTR	-2.305312018544928	0.6136966033663857	0.005572667628542194	-5.551115123125783e-16	0.9999999999999987	10	11.78324358811631	nonrobust	0.8711372003197931	-3.508157361143044	-1.1024666759468122
PPP1R35	1.4725204973643309	0.3920872870883735	0.005579388108425824	0.6669602661113212	0.014091116016572638	10	7.528247649120121	nonrobust	0.8711372003197931	0.7040294146711189	2.2410115800575428
UBA52P7	-2.0097173952102985	0.5365936298084912	0.005662007661033026	0.7556104836068397	0.03220730520899061	10	10.302832724153356	nonrobust	0.8711372003197931	-3.0614409096349413	-0.9579938807856556
RP11-95H3.1	-2.5087177502260185	0.6699816978602389	0.005669047715223877	0.19797771877426829	0.6018565796734977	10	12.863942055670421	nonrobust	0.8711372003197931	-3.8218818780320865	-1.1955536224199503
LRAT	-2.0216495044359246	0.5402945789258269	0.005691040545309749	0.5806199809458423	0.08367872509120512	10	10.373892568248266	nonrobust	0.8711372003197931	-3.0806268791305453	-0.9626721297413039
RPS6KA2-AS1	-1.8497218536004014	0.4946408288973666	0.005709245401674387	0.16003418824579282	0.5685164792067683	10	9.497320571034267	nonrobust	0.8711372003197931	-2.81921787823924	-0.8802258289615629
RP11-357N13.2	1.9629808623903382	0.5258691809827133	0.005764293311200548	-0.24773302206562914	0.41179043992253983	10	10.096918609313477	nonrobust	0.8711372003197931	0.9322772676642201	2.9936844571164563
RP4-640E24.1	2.2968174118732194	0.6156930376173935	0.005783939285219568	5.551115123125783e-15	0.9999999999999871	10	11.821576000188077	nonrobust	0.8711372003197931	1.0900590581431282	3.5035757656033106
RP11-387M24.5	2.291462468124984	0.6148333227566541	0.005812996585881735	-0.271271598349658	0.44086697871911473	10	11.805069098300653	nonrobust	0.8711372003197931	1.086389155521942	3.4965357807280264
RN7SKP57	1.5992811494080383	0.4293844028472325	0.005832837571318147	0.008618427839591727	0.9714763350190614	10	8.244368608092467	nonrobust	0.8711372003197931	0.7576877198274626	2.440874578988614
OR5BB1P	-2.0240592161026707	0.5436035787824196	0.00584272633042362	0.043853166784750375	0.8857996908857688	10	10.437426814860341	nonrobust	0.8711372003197931	-3.089522230516213	-0.9585962016891283
MCPH1	-1.9753669402222078	0.5310216330811063	0.005871932444477536	0.962494989367249	0.010363897341473853	10	10.195847946413327	nonrobust	0.8711372003197931	-3.0161693410611763	-0.9345645393832396
SNRPGP2	-1.5774553251208414	0.4246024915864528	0.005912569153443853	0.3656740417830491	0.1521108965467973	10	8.152553817374317	nonrobust	0.8711372003197931	-2.4096762086302888	-0.745234441611394
ATXN8OS	-2.9186793130343363	0.7856834024267034	0.005915165423220544	0.7891451855324653	0.10209546603037688	10	15.08546546151692	nonrobust	0.8711372003197931	-4.458618781790674	-1.3787398442779977
ACAP3	2.2967428578405427	0.6186372900283889	0.00593427247884155	0.12336455609026102	0.7234886521105309	10	11.878106936082707	nonrobust	0.8711372003197931	1.0842137693849005	3.5092719462961846
SSXP10	1.5583404889083452	0.4197961767384108	0.005938093095035362	0.4062287974458358	0.11320241939640682	10	8.060270467091787	nonrobust	0.8711372003197931	0.73553998250106	2.38114099531563
HBCBP	-2.3691661232659262	0.6382952330554293	0.005941737734861612	0.08486525464095607	0.8130986034963776	10	12.255548052520892	nonrobust	0.8711372003197931	-3.620224780054568	-1.1181074664772848
LYPLA1P2	1.8980846828078448	0.5124215253954972	0.00600667414235985	-1.120002271808015	0.0038561998016481166	10	9.838717731870037	nonrobust	0.8711372003197931	0.8937384930326702	2.9024308725830195
MED15P5	-2.2877191985545373	0.6179807892747824	0.006025889994001268	-6.106226635438361e-16	0.9999999999999987	10	11.865501834061458	nonrobust	0.8711372003197931	-3.4989615455331107	-1.0764768515759637
SRRM1	-1.8108532409411189	0.4893512683635531	0.006038105491732333	1.1830236094813742	0.002158496191898441	10	9.395758691919873	nonrobust	0.8711372003197931	-2.769981726933683	-0.8517247549485548
RP11-252A24.7	1.889544020542345	0.5120974894628089	0.006131852485853899	0.22031883484555315	0.4519016529054335	10	9.832496100032376	nonrobust	0.8711372003197931	0.8858329411952397	2.8932550998894504
RP11-486L19.2	-2.2630778804847114	0.6134755844230763	0.00613951963646152	-0.00988666242403824	0.9770957892474992	10	11.7789999275969	nonrobust	0.8711372003197931	-3.4654900259539407	-1.060665735015482
RP11-73B8.2	-2.2763714475026466	0.6172047611029023	0.006146158100307505	0.04676449819930889	0.8926886529623691	10	11.850601753255496	nonrobust	0.8711372003197931	-3.486092779264335	-1.066650115740958
RP11-381K20.2	2.476833366317752	0.6722051981948339	0.0061777206866454005	-0.8300673610866892	0.052926302151563354	10	12.906634236003624	nonrobust	0.8711372003197931	1.1593111778558778	3.7943555547796266
RP11-217B7.3	-2.839837465563707	0.7721827072038014	0.006240026270729642	0.7669210722248871	0.10537448755997446	10	14.826246199836573	nonrobust	0.8711372003197931	-4.353315571683158	-1.326359359444256
HOGA1	-2.269702687226589	0.6173872060882581	0.006252382805832038	0.5922607569943121	0.11589137376286432	10	11.85410477688653	nonrobust	0.8711372003197931	-3.479781611159575	-1.0596237632936032
RP1-50J22.4	-2.3617904470836555	0.6426326891384702	0.006262523801416805	1.169305653740832	0.010167011803090747	10	12.338829109151922	nonrobust	0.8711372003197931	-3.621350517795057	-1.102230376372254
RNU2-43P	-2.373157170484597	0.6471369158438527	0.006335354405810927	-1.6653345369377348e-16	0.9999999999999996	10	12.425312234778634	nonrobust	0.8711372003197931	-3.6415455255385485	-1.1047688154306459
RP11-59N23.3	-2.103190721497328	0.5736421323245146	0.006342515067675119	0.383389610600319	0.25421566598369344	10	11.014180199968886	nonrobust	0.8711372003197931	-3.2275293008533765	-0.9788521421412797
RPS2P1	2.555209408646001	0.6970705766680753	0.006349308303048752	-0.9894132744071222	0.031190880741959606	10	13.384060393902667	nonrobust	0.8711372003197931	1.1889510783765735	3.9214677389154287
GS1-124K5.2	2.300633360195288	0.6280139673966364	0.006370349064335868	-0.3408193273163338	0.3477609716272023	10	12.058143248604507	nonrobust	0.8711372003197931	1.0697259840978808	3.531540736292696
RP11-271F18.1	2.372619947761792	0.6479155432472208	0.006383418573528786	5.6066262743570405e-15	0.9999999999999877	10	12.440262221967645	nonrobust	0.8711372003197931	1.1027054829972394	3.6425344125263446
RP11-63P12.7	2.3720695996999717	0.6486980827081082	0.006432147813296989	5.6066262743570405e-15	0.9999999999999878	10	12.455287322374542	nonrobust	0.8711372003197931	1.1006213575920796	3.6435178418078635
KCNS3	-2.3548401254749334	0.6441672569875285	0.006441700733021216	0.8174346149079736	0.04798857594521742	10	12.368293484005486	nonrobust	0.8711372003197931	-3.6174079491704894	-1.0922723017793774
AC097713.3	-2.371629883998309	0.6493130880195438	0.006470743136556333	-2.7755575615628914e-16	0.9999999999999993	10	12.467095693730808	nonrobust	0.8711372003197931	-3.644283536516615	-1.0989762314800033
CGB2	-2.5032522422141836	0.6853599281436306	0.006471281991153301	0.45977478214998907	0.2525813280285719	10	13.159210812885897	nonrobust	0.8711372003197931	-3.8465577013756995	-1.1599467830526677
RP11-235C23.5	-2.5449603792638187	0.6975417167888495	0.006508739818274042	0.1960139043571866	0.6194932801795761	10	13.393106490584259	nonrobust	0.8711372003197931	-3.9121421441699633	-1.1777786143576738
RP11-99L13.2	2.266814271294005	0.6236969814638493	0.006641809994697993	5.551115123125783e-15	0.9999999999999873	10	11.975255227824421	nonrobust	0.8711372003197931	1.0443681876248605	3.48926035496315
AC092431.2	-2.162851200515068	0.5952667746292747	0.006652059300817058	0.40806961788953455	0.2431974936351347	10	11.429382803967576	nonrobust	0.8711372003197931	-3.329574078788446	-0.9961283222416897
C7orf55-LUC7L2	-1.4030950573150864	0.3864373767626503	0.006676836812261647	0.9939807709292655	0.0014877401908336002	10	7.419766896165285	nonrobust	0.8711372003197931	-2.160512315769881	-0.6456777988602919
RP11-503N18.1	-2.466501337009536	0.6802093351006812	0.006722985501900899	0.42228313013538743	0.28686558767213044	10	13.060317170464844	nonrobust	0.8711372003197931	-3.799711633806871	-1.133291040212201
OTOP2	-2.6340400885125943	0.7266989851494758	0.006736899083849374	0.46816996755418666	0.27036753842762506	10	13.952938814199424	nonrobust	0.8711372003197931	-4.0583700994055665	-1.2097100776196217
CLCA3P	2.384328226273838	0.6579964670898081	0.006747117717289182	-0.6043183799642547	0.12988833505521297	10	12.633820375261742	nonrobust	0.8711372003197931	1.0946551507778142	3.6740013017698616
KIAA1211	2.1374055223177013	0.5898653414053784	0.006747805460090346	-0.1879106072358513	0.5743496930906655	10	11.325672920202555	nonrobust	0.8711372003197931	0.9812694531631596	3.293541591472243
RP11-478K7.2	2.9643452967116906	0.8183527923742671	0.006759711608589354	-1.0629573761257176	0.04404119315431121	10	15.712732057935542	nonrobust	0.8711372003197931	1.360373823658127	4.568316769765254
RN7SKP37	2.626638040151045	0.7256668371967432	0.006786334719872539	-0.3367188583692676	0.4185541373620244	10	13.933121121418802	nonrobust	0.8711372003197931	1.2043310392454283	4.048945041056662
SPOCK3	2.1889552348821173	0.6051293191322513	0.0068088547119124765	-0.13015982228689954	0.7029315749704805	10	11.618747978289438	nonrobust	0.8711372003197931	1.0029017693829048	3.37500870038133
OXCT2P1	-2.3720733163987586	0.6569027646976894	0.006871737550048914	0.7457339298009973	0.07040242813976363	10	12.612820810283628	nonrobust	0.8711372003197931	-3.6596027352062297	-1.0845438975912876
RP11-54O7.11	-2.7287983273565426	0.7577315774444027	0.006969401682179177	0.7721903799659723	0.09795262000416483	10	14.548778178758392	nonrobust	0.8711372003197931	-4.213952219147572	-1.2436444355655134
FOXN3-AS2	2.2702348089913023	0.6312806144644856	0.007020565368134103	-0.3524070596607493	0.3349051135264414	10	12.120864303121884	nonrobust	0.8711372003197931	1.0329248046409105	3.5075448133416938
RP11-893F2.13	-2.7651768419124583	0.769102432206869	0.007029827137961356	0.7811971890813726	0.09888561863576313	10	14.76710357071309	nonrobust	0.8711372003197931	-4.272617609037922	-1.257736074786995
TNIP3	-1.9334511458187666	0.5378196194172289	0.0070333931290325735	0.9895324699135668	0.009618561882269148	10	10.326372261633297	nonrobust	0.8711372003197931	-2.987577599876535	-0.879324691760998
RP11-407A16.3	2.364228644777184	0.658664911233339	0.007090407083697816	5.662137425588298e-15	0.9999999999999878	10	12.646654795600828	nonrobust	0.8711372003197931	1.0732454187598395	3.6552118707945285
RNY1P4	-2.3639393137123714	0.6590012688537561	0.007113857428239376	-1.6653345369377348e-16	0.9999999999999997	10	12.653113009239869	nonrobust	0.8711372003197931	-3.6555818006657335	-1.0722968267590096
RP11-175B9.2	-1.920093379466283	0.5356430276391932	0.007139800918824479	0.4820541601971854	0.13671272585713148	10	10.284580746132317	nonrobust	0.8711372003197931	-2.969953713639102	-0.8702330452934641
RP11-438F14.3	1.8513747469019362	0.5169102155966996	0.00717137404076232	0.05965193645629269	0.8373331842609992	10	9.924902549811389	nonrobust	0.8711372003197931	0.838230724332405	2.8645187694714673
RBM8A	-2.2695195729763062	0.6345810346980234	0.007225962710948612	1.0029992551382965	0.019740072699517632	10	12.184233817213372	nonrobust	0.8711372003197931	-3.513298400984432	-1.0257407449681804
RP11-711D18.2	2.549713109175923	0.7143320266541324	0.007300401315832722	-0.7017012552167152	0.10864545792060884	10	13.715487794272956	nonrobust	0.8711372003197931	1.1496223369338237	3.9498038814180223
USP2-AS1	-2.4209100704947124	0.6783266626950943	0.0073048964089460254	0.8319584212873747	0.05421014689017137	10	13.02416903565366	nonrobust	0.8711372003197931	-3.7504303293770973	-1.0913898116123275
MRPL50	-1.6501461620015352	0.4624886077333282	0.007315254343792549	1.0410809865507251	0.0032655840724313905	10	8.879983841782941	nonrobust	0.8711372003197931	-2.5566238331588584	-0.7436684908442118
LDB2	2.0274061335358264	0.568681834945676	0.007345947166013431	-0.1259316897919326	0.694678282480006	10	10.918940317649618	nonrobust	0.8711372003197931	0.9127897370423015	3.1420225300293514
IP6K2	-1.5311135242511025	0.42988552518924394	0.007382649480030805	1.1741245853047895	0.0010270407550674958	10	8.253990376554238	nonrobust	0.8711372003197931	-2.3736891536220206	-0.6885378948801844
RP11-800A3.7	2.244533808315366	0.6303101142709293	0.0073899498405628405	5.384581669432009e-15	0.9999999999999878	10	12.10223027431961	nonrobust	0.8711372003197931	1.0091259843443445	3.479941632286387
TRBV30	2.2490934133040232	0.6328188014585158	0.007464796708646864	-0.9908769425411796	0.02057862485283813	10	12.15039816714412	nonrobust	0.8711372003197931	1.0087685624453324	3.489418264162714
LRRC49	-1.3466364828761992	0.3792448514891594	0.007500280055550728	0.44287610371052893	0.06414223163106547	10	7.281667260536981	nonrobust	0.8711372003197931	-2.0899563917949515	-0.6033165739574469
RP11-68E19.1	2.449558367878442	0.690655272960385	0.007545508262685609	-0.7282724997961677	0.08861338865293991	10	13.260883752766313	nonrobust	0.8711372003197931	1.0958740328760874	3.8032427028807967
C17orf96	-1.245560489367807	0.35148250845429474	0.007578428168738952	0.7646348547307755	0.003958837094143477	10	6.7486181141636665	nonrobust	0.8711372003197931	-1.9344662059382247	-0.5566547727973893
RP11-123C5.5	2.4665023066774454	0.6964690897171152	0.0076038709537375355	-0.47685210569216707	0.2437349522930741	10	13.372511580988666	nonrobust	0.8711372003197931	1.1014228908318997	3.831581722522991
CCDC66	-2.3660651339761247	0.6690669385098004	0.007660417688462253	0.7643763411037329	0.06896363702144252	10	12.846378275470896	nonrobust	0.8711372003197931	-3.6774363334553337	-1.054693934496916
RP11-867G23.1	2.317090466827099	0.6559711979796042	0.007705996914414581	-0.26146070908154256	0.4847244744187261	10	12.594934321263537	nonrobust	0.8711372003197931	1.0313869187870748	3.6027940148671234
RP11-640N20.6	2.169695832943107	0.6148576507842689	0.007745832827113811	-0.33437221856309973	0.34681689279972766	10	11.805536207086705	nonrobust	0.8711372003197931	0.9645748374059397	3.3748168284802738
RP11-390F4.8	1.6357053595080115	0.4636071898414502	0.007752216516223017	0.21415286025906927	0.4205615826050405	10	8.901461108205812	nonrobust	0.8711372003197931	0.7270352674187691	2.544375451597254
GCSHP3	-2.3202395695015783	0.6577589409486784	0.007760400317105247	1.1382525433693425	0.012986590106413579	10	12.629259769313908	nonrobust	0.8711372003197931	-3.6094470937609877	-1.0310320452421686
CCDC101	-2.0429623267605095	0.5793519649806028	0.007774067690979604	1.350988452310704	0.002666178881914581	10	11.123811487913137	nonrobust	0.8711372003197931	-3.1784921781224913	-0.9074324753985279
RP11-375A5.1	2.3549879456848424	0.6686985244499171	0.007825861132683163	5.495603971894525e-15	0.9999999999999883	10	12.839304564153153	nonrobust	0.8711372003197931	1.044338837763005	3.66563705360668
SLC16A6P1	1.8972056506821784	0.538792026525267	0.007831903964950359	-0.5602652822288579	0.09236165758698553	10	10.345042904028865	nonrobust	0.8711372003197931	0.8411732786926551	2.9532380226717017
XXbac-B476C20.13	-1.9653717532599577	0.5583814876652781	0.00784859819297262	0.4818882268586247	0.1513642566789068	10	10.721169138240532	nonrobust	0.8711372003197931	-3.0597994690839028	-0.8709440374360127
LRRC47	-2.181344183348936	0.6197490201479139	0.007849096209860023	0.9147734259591511	0.02653994419829986	10	11.899452641323295	nonrobust	0.8711372003197931	-3.3960522628388476	-0.966636103859025
MYCBP2-AS2	-2.152266031156559	0.6117853798149351	0.00786880076333996	0.5868543222185418	0.11590866006374834	10	11.746547258798936	nonrobust	0.8711372003197931	-3.351365375593832	-0.9531666867192863
TAPBP	-1.5860053875284374	0.4515550429647368	0.007934598277658902	1.4002236974550604	0.0004547711516569033	10	8.67005460924677	nonrobust	0.8711372003197931	-2.4710532717393217	-0.7009575033175534
FAM71C	2.22917929350257	0.6350931180742312	0.007961541435227537	5.384581669432009e-15	0.999999999999988	10	12.194066042332725	nonrobust	0.8711372003197931	0.9843967820770769	3.473961804928063
STAU1	-1.7510398074768747	0.49893430330484184	0.007966719420377497	0.9999259823084419	0.0061882362526435785	10	9.579757160230152	nonrobust	0.8711372003197931	-2.7289510419543648	-0.7731285729993848
RP11-383G6.3	-1.8398141926342713	0.5244384566535658	0.007983064761530025	1.298918082745256	0.0018690358782479579	10	10.069448075526404	nonrobust	0.8711372003197931	-2.8677135676752603	-0.8119148175932822
RP11-635N19.2	-2.5200765556451525	0.7205873419700233	0.008111674460404408	0.21395160107367228	0.600148225340291	10	13.835592588210707	nonrobust	0.8711372003197931	-3.932427745906398	-1.107725365383907
MAFF	-2.137541784792179	0.6122078209660635	0.008180044583825858	0.14634028201932991	0.6720437478601403	10	11.754658313932833	nonrobust	0.8711372003197931	-3.337469113885663	-0.9376144556986945
RP11-670E13.2	1.9023801194097065	0.5448932814887066	0.008182928623645449	-0.5775773348566042	0.08723660262215494	10	10.462189671720022	nonrobust	0.8711372003197931	0.8343892876918415	2.9703709511275713
RNU6-933P	1.8043132870978416	0.5168760331929911	0.00818874813109302	-0.6646122169614643	0.045724290411937055	10	9.92424623268805	nonrobust	0.8711372003197931	0.791236262039579	2.817390312156104
RP11-507F16.1	-2.2266053165569772	0.6381877662320453	0.008211056616025012	-0.12327389366532743	0.7317516993028284	10	12.253484642440684	nonrobust	0.8711372003197931	-3.4774533383717863	-0.9757572947421684
SLN	2.2213069921546205	0.6376011215283123	0.008272734463668838	5.384581669432009e-15	0.999999999999988	10	12.242220807174453	nonrobust	0.8711372003197931	0.9716087939591285	3.4710051903501125
RP1-7G5.5	-2.5517799345684318	0.7327755672131141	0.008290993451060713	0.6997253467812412	0.1173288300266445	10	14.069611851407487	nonrobust	0.8711372003197931	-3.9880200463061355	-1.115539822830728
OSER1-AS1	-1.8859283008670524	0.5420924569285737	0.008332111445709115	0.23299513657430448	0.4523286178224566	10	10.408412613384368	nonrobust	0.8711372003197931	-2.9484295164470566	-0.823427085287048
LGALS4	2.0400771224830048	0.5866433891991375	0.008349711463807988	-0.5352664599479544	0.13207008505373663	10	11.263810026604725	nonrobust	0.8711372003197931	0.8902560796526953	3.1898981653133145
C14orf80	-1.5106818289372872	0.4349255046885193	0.008400340180760017	1.287979604913121	0.000613902399874154	10	8.35076019048723	nonrobust	0.8711372003197931	-2.363135818126785	-0.6582278397477893
HIGD1AP10	2.217386375371759	0.6388623656131811	0.008432378934174745	5.384581669432009e-15	0.999999999999988	10	12.266437246037823	nonrobust	0.8711372003197931	0.9652161387699238	3.469556611973594
MICA	-2.7554268118054415	0.7939801065248395	0.008437808307317385	1.2554413171707206	0.019705025546090944	10	15.2447658142166	nonrobust	0.8711372003197931	-4.311627820594127	-1.199225803016756
SYCP2	-1.3716087145390474	0.3952796863889162	0.008443112700388338	0.16358166431766455	0.468713167556952	10	7.589543113984163	nonrobust	0.8711372003197931	-2.146356899861323	-0.5968605292167717
RP11-252C24.2	2.3467477271891752	0.6767420901648954	0.008471161666165553	5.495603971894525e-15	0.9999999999999885	10	12.99374454901979	nonrobust	0.8711372003197931	1.0203332304659802	3.67316222391237
RNF138	-1.6737198614964948	0.48312156695982655	0.008512696139042738	0.8377227851506468	0.01286227306975441	10	9.276145696314755	nonrobust	0.8711372003197931	-2.6206381327377546	-0.7268015902552347
CXorf40A	-1.3982557322433156	0.4045836671800601	0.008617898117796959	1.1801440740575444	0.0006767393023297742	10	7.768183620383956	nonrobust	0.8711372003197931	-2.1912397199162332	-0.6052717445703978
LA16c-306E5.1	1.8299544047899332	0.5298731317922978	0.008649217859321288	0.13535448872045855	0.6512455147643894	10	10.173796218616461	nonrobust	0.8711372003197931	0.7914030664770295	2.868505743102837
CTD-3065J16.6	-2.8722764341401152	0.8318367580964746	0.00865734377449318	1.2853048298337084	0.021816142981986267	10	15.971630105874915	nonrobust	0.8711372003197931	-4.502676480009205	-1.241876388271025
CTD-2207O23.3	2.2970374504003703	0.665677706149585	0.00868616283591947	-0.11751742536763778	0.7539065359859982	10	12.781303529646854	nonrobust	0.8711372003197931	0.9923091463471838	3.601765754453557
RNF38	-1.9132257978354756	0.5547286373672398	0.008708378562909787	1.2070069818838072	0.003954828648655701	10	10.651032812543757	nonrobust	0.8711372003197931	-3.0004939270752655	-0.8259576685956858
CCDC88B	1.7469650565767094	0.5078054349480969	0.008820879568716468	0.1120718182079464	0.6956462808507249	10	9.75008677339947	nonrobust	0.8711372003197931	0.7516664040784394	2.7422637090749795
CYP4Z2P	2.1954873457905832	0.6383736837790694	0.008834366452741984	3.7192471324942744e-15	0.9999999999999918	10	12.257054340776756	nonrobust	0.8711372003197931	0.9442749255836071	3.4466997659975593
FAM135B	-1.5573080096039131	0.4531386082400239	0.008866634473343824	-0.03044467194346616	0.9047697279349505	10	8.70045975614515	nonrobust	0.8711372003197931	-2.44545968175436	-0.6691563374534664
HNRNPA1P3	-2.188790582413978	0.6369429391631323	0.008870747840755953	-2.7755575615628914e-16	0.9999999999999993	10	12.229583417474435	nonrobust	0.8711372003197931	-3.437198743173717	-0.9403824216542387
SPTLC1P2	-2.556050851343042	0.7438702007910116	0.0088739923132473	0.7688785351850064	0.0940070008654562	10	14.282633675631617	nonrobust	0.8711372003197931	-4.014036444893425	-1.0980652577926595
C18orf63	2.212744693862131	0.6439847416216927	0.008875710155876335	3.83026943495679e-15	0.9999999999999916	10	12.364789109038409	nonrobust	0.8711372003197931	0.9505346002836135	3.474954787440649
ATG2A	-2.057475305963634	0.5990960719641383	0.008898254980431798	1.35305302780862	0.0032046991759876638	10	11.502906990056454	nonrobust	0.8711372003197931	-3.231703607013345	-0.8832470049139232
CTD-2655K5.1	-2.2533980003890495	0.6562000223797116	0.008902041502663448	0.12573812690102773	0.733802298022995	10	12.599327849972315	nonrobust	0.8711372003197931	-3.5395500442532843	-0.9672459565248146
RP3-437I16.1	2.216266881255473	0.6456190483628512	0.008918236606904733	3.83026943495679e-15	0.9999999999999916	10	12.396168514306641	nonrobust	0.8711372003197931	0.9508535464642847	3.4816802160466613
ZNF837	-2.397524565768644	0.6992746374056104	0.008973513789187794	0.9812660866981254	0.03266136453699132	10	13.426379325457637	nonrobust	0.8711372003197931	-3.76810285508364	-1.0269462764536479
TIPARP	-2.601569770584689	0.7591887720197662	0.0089975308670295	0.725943571464972	0.1168988132544131	10	14.57675695286697	nonrobust	0.8711372003197931	-4.089579763743431	-1.1135597774259471
FREM1	-2.694159017514738	0.7863916106779111	0.009008150352974763	1.202030935472772	0.022865449180809516	10	15.099063370140366	nonrobust	0.8711372003197931	-4.235486574443444	-1.1528314605860324
NPM1P43	-2.4839954385882073	0.7252242696755862	0.009019257275581855	0.510496101806453	0.2318508163634545	10	13.924623631164863	nonrobust	0.8711372003197931	-3.905435007152356	-1.0625558700240585
AC015922.6	-2.2917394161544182	0.6697405753497931	0.00906341138132766	0.04882960327285507	0.8967115656575667	10	12.859312397856486	nonrobust	0.8711372003197931	-3.604430943840013	-0.9790478884688236
NAMPT	-1.9326185409898975	0.5650395042832945	0.009083591119990216	0.6506809521619128	0.06718905190429647	10	10.84900597356513	nonrobust	0.8711372003197931	-3.040095969385155	-0.8251411125946402
ZRSR1	2.008913145486118	0.5882106359281004	0.009151284714616473	-0.08638973194671139	0.7940421310555442	10	11.293901850266039	nonrobust	0.8711372003197931	0.8560202990670411	3.1618059919051946
CHRNB3	1.4073084412291723	0.41225272948246133	0.009172829544737788	-0.27771080882371935	0.25077367460657085	10	7.9154329756939505	nonrobust	0.8711372003197931	0.5992930914435481	2.2153237910147965
AC006995.8	1.6880743400386002	0.49462736130561713	0.009184796615369277	0.29737079163429636	0.30129282950716507	10	9.497061987373776	nonrobust	0.8711372003197931	0.7186047118795906	2.6575439681976096
AC011718.2	-2.697695700457168	0.7909179562671286	0.00921168452460374	0.8164276338319372	0.09437117525930103	10	15.185971188024935	nonrobust	0.8711372003197931	-4.247894894740741	-1.1474965061735962
AF127577.11	-2.6084429391780053	0.764974592734654	0.009225286622978402	0.8255843280436266	0.08259215899717005	10	14.687847244823482	nonrobust	0.8711372003197931	-4.107793140937927	-1.1090927374180837
LRRC17	1.7373340838415383	0.5095802001568432	0.009232087457456392	0.008352193919419031	0.9767057636031686	10	9.784163042767197	nonrobust	0.8711372003197931	0.7385568915341256	2.736111276148951
CCDC172	2.197857351520005	0.6452473411419297	0.00927473599588171	5.2735593669694936e-15	0.9999999999999885	10	12.389031572854538	nonrobust	0.8711372003197931	0.9331725628818228	3.4625421401581873
RP11-508N22.13	-1.8133290080054683	0.533952647213976	0.00941533021899422	0.2806488875602833	0.3623191272853044	10	10.252124701569482	nonrobust	0.8711372003197931	-2.859876196544861	-0.7667818194660754
XXbac-B476C20.17	-2.4746815127784085	0.7287278028049502	0.009417496475313243	0.2355165276240141	0.5689231994863458	10	13.991893001821108	nonrobust	0.8711372003197931	-3.902988006276111	-1.0463750192807062
RP11-340I6.5	-2.2049241939228486	0.6492985300628376	0.009418011839957026	0.3937514244973843	0.29739417645776556	10	12.46681617458556	nonrobust	0.8711372003197931	-3.47754931284601	-0.9322990749996869
SPDYE8P	1.8771669828500896	0.5530690707624806	0.009442624789720184	0.14539422662613583	0.6419214953805161	10	10.619168406830392	nonrobust	0.8711372003197931	0.7931516041556277	2.9611823615445516
ZSCAN30	1.6544082407016445	0.4879831440903688	0.009495773357320625	0.08644002169063214	0.7531035029559114	10	9.36949010662656	nonrobust	0.8711372003197931	0.6979612782845217	2.610855203118767
CTB-95D12.1	-2.3824226333070397	0.7031022407980515	0.009521861469342115	0.12600333056943086	0.750327898050204	10	13.499870987110045	nonrobust	0.8711372003197931	-3.7605030252712206	-1.0043422413428589
CTB-167G5.3	-1.7078495110782241	0.5043078485985344	0.009548993362386514	0.29616883154919943	0.31188235207766934	10	9.682931583520146	nonrobust	0.8711372003197931	-2.6962928943313518	-0.7194061278250967
RP11-822E23.6	-2.0785328741275557	0.6142117422243354	0.009583778222977275	0.21267641253249042	0.5422891893560681	10	11.793134479823433	nonrobust	0.8711372003197931	-3.282387888887253	-0.8746778593678584
CTD-2140G10.2	0.872209965070073	0.2579933879871097	0.009631014927842815	1.6653345369377348e-15	0.9999999999999909	10	4.9535860522933195	nonrobust	0.8711372003197931	0.366542924615338	1.377877005524808
OR6P1	-2.510409876981476	0.7435152693471652	0.009693113690457996	0.4314589399253176	0.3173017138694345	10	14.275818836447266	nonrobust	0.8711372003197931	-3.96769980490192	-1.0531199490610323
FRAT2	-2.7757243856353435	0.8221019901363926	0.009693571656274186	1.291164739015695	0.020304679193443212	10	15.784718297143666	nonrobust	0.8711372003197931	-4.3870442863026735	-1.164404484968014
OR11H4	-2.2357366890612282	0.6622129732981372	0.009696661804260482	-1.6653345369377348e-16	0.9999999999999997	10	12.7147791413214	nonrobust	0.8711372003197931	-3.533674116725577	-0.9377992613968793
RP11-531F16.3	1.8804456160573384	0.5570117859599437	0.009699630321374993	-0.5969134335561179	0.08439572783126655	10	10.694870265559013	nonrobust	0.8711372003197931	0.7887025155758487	2.9721887165388283
AC087499.9	-2.236004357531195	0.6626581436589263	0.009723482642538821	-1.6653345369377348e-16	0.9999999999999997	10	12.723326607236338	nonrobust	0.8711372003197931	-3.534814319102691	-0.9371943959596998
MTND5P9	2.167756431211652	0.6440663898014887	0.0098476664155051	0.08375167292038321	0.8171160483140372	10	12.366356789852976	nonrobust	0.8711372003197931	0.9053863072007342	3.4301265552225697
ANP32C	1.7160090884516295	0.5099616918202549	0.009858742005659513	-0.12107516877978419	0.6741096623111164	10	9.791487849800763	nonrobust	0.8711372003197931	0.7164841724839299	2.715534004419329
GPR12	-2.521343465601945	0.7498669970191658	0.009896670164631893	0.5209715862071287	0.23744682713902074	10	14.397774789851624	nonrobust	0.8711372003197931	-3.99108277975951	-1.05160415144438
RP11-382M14.1	2.290957634675683	0.6815581038444672	0.009911864400926021	0.0650746616452309	0.8650588561533511	10	13.08621412111585	nonrobust	0.8711372003197931	0.9551037511405269	3.6268115182108387
CTC-510F12.2	-2.4187182621120615	0.7205243374344266	0.009977778642651217	0.10144750440228592	0.8023417950373289	10	13.834382873530815	nonrobust	0.8711372003197931	-3.8309459634835377	-1.0064905607405854
WDR48	-1.7897857330572862	0.5335719025021062	0.010015441492410999	0.6752990665133356	0.04845333332637221	10	10.24481423633269	nonrobust	0.8711372003197931	-2.8355866619614143	-0.743984804153158
EIF3LP3	2.1247160479743177	0.6334716813014057	0.010019391677753352	-0.23660253566280712	0.511817304890231	10	12.162933746093627	nonrobust	0.8711372003197931	0.8831115526235624	3.366320543325073
VN1R80P	2.157442560577147	0.6432679526649957	0.010022420585235057	0.14800167065546938	0.6835283225359408	10	12.35102644711116	nonrobust	0.8711372003197931	0.8966373733537554	3.418247747800539
AP001350.1	2.3297515249193586	0.6950894855058204	0.010054454553775806	-0.6412153268903905	0.12842690687909628	10	13.34602257585534	nonrobust	0.8711372003197931	0.9673761333279507	3.6921269165107664
KRTAP12-2	-2.1673080864855456	0.6474190497621279	0.010116101323833865	0.0725023713038645	0.8420688711556471	10	12.430729329586184	nonrobust	0.8711372003197931	-3.4362494240193167	-0.8983667489517748
RP11-655M14.6	2.1787407369739653	0.6516296781645917	0.01017769514344929	5.2735593669694936e-15	0.9999999999999885	10	12.511575239198708	nonrobust	0.8711372003197931	0.9015465677713657	3.455934906176565
PSMG3-AS1	0.9307152316727482	0.2785284028432981	0.010207693050659659	0.2246232061708488	0.1765610417078837	10	5.347867332014851	nonrobust	0.8711372003197931	0.38479956209988386	1.4766309012456125
CTD-2203K17.1	-1.6498460119568727	0.4938187230007221	0.010216037219415667	0.636833621879053	0.045230479401122146	10	9.481535777730457	nonrobust	0.8711372003197931	-2.617730709038288	-0.6819613148754574
LINC00421	2.177712078380535	0.6519760694040034	0.010228546241623964	5.218048215738236e-15	0.9999999999999887	10	12.518226102717241	nonrobust	0.8711372003197931	0.8998389823486883	3.4555851744123816
HIST1H2BPS3	-2.583499579480809	0.7736395354438966	0.010240133320173804	0.2862985526136391	0.5155991624001763	10	14.854217940147542	nonrobust	0.8711372003197931	-4.099833068950846	-1.0671660900107716
CSNK1G3	-1.342145293834531	0.40199441768372784	0.010250696692003755	1.000048029682615	0.0018203547644262232	10	7.718468895944662	nonrobust	0.8711372003197931	-2.1300543524946374	-0.5542362351744246
RNA5SP168	-2.6529441649765806	0.7962158315449289	0.010354470823162557	0.5749870968196773	0.2210469415554569	10	15.287692713865793	nonrobust	0.8711372003197931	-4.213527194804641	-1.0923611351485198
AC011742.5	2.1748350328731534	0.6529462889390711	0.010372019530875966	5.2735593669694936e-15	0.9999999999999885	10	12.536854742753604	nonrobust	0.8711372003197931	0.895060306552574	3.454609759193733
MOK	-1.6778428074306322	0.5038712751390417	0.010385892155532027	1.3369460036940364	0.001229495781769425	10	9.674549181875603	nonrobust	0.8711372003197931	-2.665430506703154	-0.6902551081581104
RP1-256G22.2	-2.0136217057842485	0.604912834708211	0.010403266425850672	0.6809986304562159	0.07232843082936392	10	11.614591382526145	nonrobust	0.8711372003197931	-3.199250861812342	-0.8279925497561549
AP000654.4	1.901819712344436	0.5713517513915152	0.010405556226756997	-0.0402688021859558	0.900129858636142	10	10.970203882852143	nonrobust	0.8711372003197931	0.7819702796170662	3.021669145071806
RP1-24O22.5	2.23997413547721	0.673132068092682	0.010420163896930044	4.052314039881821e-15	0.9999999999999915	10	12.924430544017921	nonrobust	0.8711372003197931	0.9206352820155532	3.559312988938867
KARS	-1.6260991395541229	0.48871513911565106	0.010426281828307592	0.9211060697169631	0.008516812346208722	10	9.383544731731014	nonrobust	0.8711372003197931	-2.583980812220799	-0.6682174668874468
RN7SL52P	-2.3013915795233646	0.6917220721514259	0.010430125750993563	0.1569746148997507	0.687580565011279	10	13.281366764499941	nonrobust	0.8711372003197931	-3.6571668409401594	-0.9456163181065698
TMEM135	-1.8168680831161408	0.546337367778771	0.010453494214584276	1.015929078043495	0.00911887209094159	10	10.489916761009331	nonrobust	0.8711372003197931	-2.887689323962532	-0.7460468422697497
AC004893.11	2.3194281716047316	0.6976250748220422	0.010465844457524503	-0.7524082953845388	0.08275747477107005	10	13.39470700133297	nonrobust	0.8711372003197931	0.952083024953529	3.686773318255934
CTD-2621I17.6	-2.3201030782698764	0.6978439777267106	0.0104670248331434	-0.037070344129954635	0.9246250151463526	10	13.398910032983636	nonrobust	0.8711372003197931	-3.6878772746142294	-0.9523288819255236
RP11-218E20.3	-2.445967919248473	0.7363785390554802	0.010514727869419982	0.08894814860094963	0.8298708255454431	10	14.138790488908235	nonrobust	0.8711372003197931	-3.889269855797214	-1.0026659826997317
TNPO1P1	-1.9430922684734848	0.5850013479485868	0.010516293184243472	0.15215769278894214	0.6454082954455643	10	11.232282115368394	nonrobust	0.8711372003197931	-3.0896949104527147	-0.7964896264942547
RP11-810P12.1	-2.4941895084016856	0.7511730075443936	0.010533913047454432	0.18492777840214417	0.6629454149881897	10	14.422850763977905	nonrobust	0.8711372003197931	-3.9664886031886972	-1.021890413614674
AC093724.2	-2.9330977921073145	0.8836392764929368	0.010550460872752722	1.1304317711034044	0.04658954538854999	10	16.966261148958875	nonrobust	0.8711372003197931	-4.665030774033471	-1.2011648101811583
EIF2B5-AS1	-2.4879775614721664	0.7497209100022754	0.010563035161953598	0.33188885991265593	0.4394026187754718	10	14.394969855140173	nonrobust	0.8711372003197931	-3.957430545076626	-1.0185245778677068
RP11-698F20.3	-2.240315924705085	0.6752497130046506	0.010575295280127425	-5.551115123125783e-17	0.9999999999999999	10	12.965090253871269	nonrobust	0.8711372003197931	-3.5638053621942003	-0.9168264872159695
RP11-553A10.1	1.9782650532979027	0.5963574179230859	0.010583357357753112	0.037346065142643575	0.9112035887155341	10	11.450323632918279	nonrobust	0.8711372003197931	0.8094045141686543	3.147125592427151
FOXP1-IT1	2.343074350975609	0.706393643395564	0.010588000063989574	-0.7098434641553981	0.10195805079113815	10	13.563067358640057	nonrobust	0.8711372003197931	0.9585428099203037	3.7276058920309145
C1orf234	-1.8990504737067968	0.5725712056532459	0.010591887793282843	-0.027575376065745866	0.9316420816772721	10	10.993617938807024	nonrobust	0.8711372003197931	-3.0212900367871587	-0.7768109106264347
RN7SL149P	-2.4269043663593366	0.7323309675728551	0.01063553357515235	0.1444262383701937	0.7263910790789614	10	14.061075343576706	nonrobust	0.8711372003197931	-3.8622730628021325	-0.9915356699165407
RN7SL487P	-2.2813064511070222	0.6888828272880543	0.010672694103536905	0.5908979192353084	0.15355722199871757	10	13.226852019513741	nonrobust	0.8711372003197931	-3.6315167925916088	-0.9310961096224359
VNN3	2.1862760061837547	0.6602761578682098	0.010679836000074616	0.2759330307311454	0.46450265802662694	10	12.677591436727845	nonrobust	0.8711372003197931	0.8921347367620636	3.480417275605446
CBLN3	-2.684548517302874	0.8111002917808695	0.010702013077161229	0.45216173373360513	0.335536699914201	10	15.57348086989541	nonrobust	0.8711372003197931	-4.274305089193378	-1.0947919454123696
RP11-876N24.2	2.00377998888465	0.6054236060395485	0.01070274398572532	0.15324566635001738	0.6541738595542939	10	11.624398415809305	nonrobust	0.8711372003197931	0.817149721047135	3.190410256722165
PMAIP1	-1.936561617002385	0.5851959284305607	0.010710117462429196	0.9111124562128544	0.021100954211564098	10	11.236018145849927	nonrobust	0.8711372003197931	-3.083545636726284	-0.789577597278486
RP11-18F14.4	1.8149193900598268	0.5485981662496057	0.010725572968176948	-0.009454891166218242	0.9755062754565623	10	10.533325081895187	nonrobust	0.8711372003197931	0.7396669842105998	2.890171795909054
XXbac-B33L19.3	-2.4840635418011674	0.7511118981195699	0.01074322879595209	0.4832917528030932	0.27092254662903215	10	14.421677436254928	nonrobust	0.8711372003197931	-3.9562428621155243	-1.0118842214868105
AL672296.1	-2.146002515746786	0.6492015993975367	0.010768539691146588	0.4225851306962285	0.2658025095538553	10	12.464955063355463	nonrobust	0.8711372003197931	-3.418437650565958	-0.8735673809276139
PEX3	-1.9336625296777585	0.5854878551824397	0.010816006328750467	1.0335129082557912	0.011800279316387574	10	11.241623267352	nonrobust	0.8711372003197931	-3.08121872583534	-0.7861063335201768
AC123768.4	1.7370716746882993	0.5269278334515153	0.01091400461782846	0.1690528888920247	0.5716909214662504	10	10.117245200411796	nonrobust	0.8711372003197931	0.7042931211233294	2.769850228253269
DSG3	-2.611125503286343	0.7922504197234168	0.010926530782935324	0.4382833659454782	0.3390223645607081	10	15.21155507001415	nonrobust	0.8711372003197931	-4.16393632594424	-1.0583146806284462
ZNF493	1.3283259287617837	0.40306929897709	0.010931520724589333	-0.5278995653189582	0.04269777005009323	10	7.739107087582876	nonrobust	0.8711372003197931	0.5383101027666873	2.11834175475688
NIPAL4	1.8342589491705459	0.5566032011413854	0.01093275595614067	-0.6209008410173575	0.07447870815094594	10	10.687025258079634	nonrobust	0.8711372003197931	0.7433166749334306	2.925201223407661
RP11-181D18.4	2.208465320505808	0.6702062259699331	0.010936817773996691	0.09754041461855359	0.795858830939603	10	12.86825309372146	nonrobust	0.8711372003197931	0.8948611176047392	3.522069523406877
LL0XNC01-240C2.1	2.523302992256508	0.7661972468187557	0.010968209903707282	-0.08644056067003747	0.8409157803644587	10	14.711322738769429	nonrobust	0.8711372003197931	1.0215563884917467	4.025049596021269
AC003102.1	2.385892127279758	0.7246163509465615	0.01097890261182659	-0.5474638059763164	0.20239072111133416	10	13.91295132529486	nonrobust	0.8711372003197931	0.9656440794244974	3.8061401751350186
CLPSL2	2.1625337781113223	0.6571157644209967	0.011006458183610375	5.218048215738236e-15	0.9999999999999887	10	12.616910498266522	nonrobust	0.8711372003197931	0.8745868798461687	3.450480676376476
SLBP	-1.7327124829071563	0.5267957956512418	0.011035961913824954	0.8729453348662766	0.015926618297402113	10	10.114710016813047	nonrobust	0.8711372003197931	-2.7652322423835902	-0.7001927234307224
RP11-235E17.6	1.7762499485544634	0.5400982209935462	0.011042558377525144	-0.24375210570863245	0.43088493471014067	10	10.370122409942303	nonrobust	0.8711372003197931	0.7176574354071128	2.8348424617018138
NFKBIA	-1.8008393338959343	0.547654820778499	0.01105045754327709	0.3796644969751432	0.23837178211659074	10	10.515212435657904	nonrobust	0.8711372003197931	-2.8742427826217924	-0.7274358851700762
RPL5P10	-2.002986201012178	0.6091444178466016	0.01105175180261398	-0.19427356121423653	0.5739222073519428	10	11.695839632246786	nonrobust	0.8711372003197931	-3.196909259991517	-0.8090631420328389
ZFX-AS1	-2.381511751609706	0.7243888131121389	0.011061333100558304	0.21911776077801873	0.5934475442695037	10	13.908582499210754	nonrobust	0.8711372003197931	-3.8013138253094985	-0.9617096779099139
RP11-393M11.2	2.717122351440118	0.8266882104589585	0.011075530791734949	-0.5524037691374261	0.2543005206876052	10	15.872775736134084	nonrobust	0.8711372003197931	1.0968134589405596	4.337431243939677
STAT3	-1.9071412053775965	0.58046033243514	0.011095206435307087	0.5499117653438249	0.11982337477600712	10	11.145092628513085	nonrobust	0.8711372003197931	-3.0448434569504705	-0.7694389538047222
SOD1	-1.4925222188255174	0.45427860975830203	0.011096683330157635	0.6939803705368961	0.022922911710377913	10	8.722348284624871	nonrobust	0.8711372003197931	-2.3829082939517896	-0.6021361436992454
FGFR4	-2.223420154598637	0.6773241136122402	0.011143573962452746	-0.1281323057043136	0.737043160636029	10	13.004919654139224	nonrobust	0.8711372003197931	-3.550975417278628	-0.8958648919186463
LRRC37A4P	1.4462815135348395	0.44064688809027636	0.011151483487478405	0.02762379998248793	0.9111110759815529	10	8.460613257807632	nonrobust	0.8711372003197931	0.5826136128778978	2.309949414191781
RP11-77K12.1	-2.288429002185808	0.6975293499973323	0.01117505806358502	0.5598901429473073	0.17837621245535817	10	13.392869042770387	nonrobust	0.8711372003197931	-3.655586528180579	-0.9212714761910366
C19orf60	-1.3391008299229843	0.4083065718673711	0.011193735013171495	0.8176326650294506	0.006214952986128768	10	7.839665021039088	nonrobust	0.8711372003197931	-2.1393817107830317	-0.538819949062937
LRCH2	-2.324431505330709	0.7099834049260438	0.011289821282323965	-0.005894526981329751	0.9881990724057556	10	13.631992352366378	nonrobust	0.8711372003197931	-3.7159989789857546	-0.9328640316756631
BRD8	-1.9310581164739067	0.590329683200161	0.011336678702534499	0.6899110957624679	0.06397649792845958	10	11.334588486047394	nonrobust	0.8711372003197931	-3.088104295546222	-0.7740119374015912
NT5C3A	-2.185271430168065	0.6687430253140513	0.011394817388304048	0.608668129346613	0.1328987428826735	10	12.840159000236227	nonrobust	0.8711372003197931	-3.4960077597836055	-0.8745351005525244
NPAS1	2.2863075578330245	0.7003634205095677	0.011450676420456548	-0.2740498714393132	0.4925002802390632	10	13.447284437948367	nonrobust	0.8711372003197931	0.913595253634272	3.6590198620317773
GABARAPL1	-2.2314129287465274	0.6835564610193022	0.011451402885710346	0.4973499222995704	0.21790738132944418	10	13.124583454167352	nonrobust	0.8711372003197931	-3.57118359234436	-0.891642265148695
PRICKLE1	1.7731059226462973	0.5434470753880694	0.011480796501948283	-0.21382484224518764	0.4901838294027596	10	10.434421881139217	nonrobust	0.8711372003197931	0.7079496548856814	2.838262190406913
PLK2	-2.131290604627644	0.6536308038477958	0.011515314237818748	0.3872835919567846	0.307868193077484	10	12.549997728823522	nonrobust	0.8711372003197931	-3.4124069801693233	-0.8501742290859642
SNORA69	-2.621913657871866	0.8041090587380647	0.011516184326961009	0.7903111179344863	0.10848598497743119	10	15.439246133263708	nonrobust	0.8711372003197931	-4.197967412998473	-1.0458599027452593
IGLC4	2.3082751789439864	0.7084226497160282	0.01155611198085463	5.495603971894525e-15	0.9999999999999889	10	13.602025168712183	nonrobust	0.8711372003197931	0.9197667855005711	3.6967835723874014
CT45A6	-2.609606404718686	0.8016465498758688	0.01160849122586677	0.9276712557771465	0.06611360305190074	10	15.391964884513133	nonrobust	0.8711372003197931	-4.180833642475389	-1.038379166961983
RP11-87M18.2	-2.0758967509070287	0.637747959149277	0.011613102491887396	-4.996003610813204e-16	0.9999999999999989	10	12.245040153812898	nonrobust	0.8711372003197931	-3.325882750839612	-0.8259107509744459
RANGAP1	-1.3407706215639212	0.4119686368400068	0.011621745871721047	0.7378831338141758	0.010989831507401125	10	7.909978272524223	nonrobust	0.8711372003197931	-2.1482291497703345	-0.533312093357508
KNOP1P4	2.130600663402876	0.655178526121935	0.011667165813926367	0.4069445045867238	0.28664457659941617	10	12.57971467440037	nonrobust	0.8711372003197931	0.8464507522038835	3.4147505746018685
RP11-328C8.4	2.4781127780858836	0.7624387831699955	0.011696790674452243	-0.43115820840442376	0.3290309239841167	10	14.639158590479395	nonrobust	0.8711372003197931	0.9837327630726924	3.9724927930990748
CES5A	2.3547756475007158	0.7246347671527135	0.011708027954893226	-0.2137145548717065	0.602545123438674	10	13.913304924519407	nonrobust	0.8711372003197931	0.9344915038813975	3.775059791120034
TRAV8-5	1.6545847360296384	0.509209803065752	0.011713027037129087	-0.35299292123886705	0.2383953283063291	10	9.77705125638168	nonrobust	0.8711372003197931	0.6565335220207644	2.6526359500385124
RP11-383J24.6	2.2083479112085613	0.6796466948073255	0.01171407297499437	-0.3961101681639425	0.31533583716768715	10	13.049514230391964	nonrobust	0.8711372003197931	0.8762403893862034	3.5404554330309193
HLA-J	-0.8555316406112269	0.2636328671219104	0.011786129265518612	0.20119523922087473	0.19831603990095725	10	5.061866521813507	nonrobust	0.8711372003197931	-1.3722520601701713	-0.33881122105228245
RP11-63E9.1	-2.399925618320617	0.7397424151398951	0.011801867468280708	0.01919062382967973	0.9631397872633563	10	14.203378383130676	nonrobust	0.8711372003197931	-3.8498207519948116	-0.9500304846464225
PRKCZ	1.993301360564129	0.6144637754091945	0.01180722691785717	0.22474255465499082	0.5203734127359041	10	11.797973627365057	nonrobust	0.8711372003197931	0.7889523607621078	3.19765036036615
AC093509.2	-2.3043300803204145	0.7113167998261012	0.011886048487493818	-5.551115123125783e-17	0.9999999999999999	10	13.657594118483939	nonrobust	0.8711372003197931	-3.698511007979573	-0.9101491526612562
RTP1	2.1229391436910268	0.6564555850666394	0.011985951231373249	0.09667103866012289	0.7935053235449345	10	12.604234765499603	nonrobust	0.8711372003197931	0.8362861969604136	3.40959209042164
KB-173C10.2	-2.046788571186851	0.6329389374229263	0.011988764532357752	0.9171421707745879	0.028662239703921347	10	12.15270483028121	nonrobust	0.8711372003197931	-3.2873488885357864	-0.8062282538379155
SFT2D3	-1.9059832276009476	0.5894612062222423	0.01199509805715129	-0.032219538001506384	0.9224507616946569	10	11.317913347672254	nonrobust	0.8711372003197931	-3.0613271917965426	-0.7506392634053527
POLR2A	-1.9420626031911956	0.6006267981606814	0.011995811018823048	0.9032607001352542	0.024522418849519563	10	11.532297603499053	nonrobust	0.8711372003197931	-3.1192911275861315	-0.76483407879626
GTF2A1L	2.2323721885740038	0.6904171307837865	0.011996276304819408	-0.501691145243803	0.21844824165956814	10	13.256311318667654	nonrobust	0.8711372003197931	0.8791546122377822	3.5855897649102255
RP11-215H18.5	-1.5661026247008196	0.48443305838782175	0.012005463084433048	0.9824533976789771	0.005809124846606652	10	9.301326906174845	nonrobust	0.8711372003197931	-2.51559141914095	-0.616613830260689
RN7SL245P	-1.6100483458118748	0.4980350136043885	0.012006455015148155	1.1102230246251565e-15	0.9999999999999969	10	9.562490404086155	nonrobust	0.8711372003197931	-2.5861969724764764	-0.6338997191472734
RP11-1109F11.3	-1.9827409072810314	0.6137653102560262	0.012048774241575603	-0.1466447555503005	0.6721848534410546	10	11.784562790491515	nonrobust	0.8711372003197931	-3.1857209153828427	-0.77976089917922
RP11-1036E20.10	-2.1064631260222026	0.6534565032549585	0.012173807021530618	0.5430478060342528	0.1651806147367596	10	12.546651081096144	nonrobust	0.8711372003197931	-3.387237872401921	-0.8256883796424839
ARID5A	-1.8473930984737064	0.5741266991463789	0.012280688293215221	0.07094259326960989	0.8260365906627144	10	11.023484095192401	nonrobust	0.8711372003197931	-2.972681428800609	-0.7221047681468036
RP11-332H14.1	-2.5476955400688945	0.7917765691897213	0.01228160212464053	0.5663014033570231	0.22509580205542068	10	15.202456932217288	nonrobust	0.8711372003197931	-4.099577615680748	-0.9958134644570409
RP11-543A18.1	2.0587661268050437	0.6399509316659714	0.012293151951310179	3.219646771412954e-15	0.9999999999999929	10	12.287338191051079	nonrobust	0.8711372003197931	0.8044623007397398	3.3130699528703476
ZSWIM2	-2.4917357643631775	0.7759620711583689	0.012402739933060205	0.4074196389320639	0.3627998418817212	10	14.89881164315259	nonrobust	0.8711372003197931	-4.012621423833581	-0.9708501048927745
RP11-461H3.2	2.5799424605600656	0.8034517913017976	0.012404295354348937	-0.5710415618119254	0.22775829941781153	10	15.426626310599563	nonrobust	0.8711372003197931	1.0051769496085423	4.154707971511589
CLEC18B	2.2422513322510755	0.6985444682622491	0.012426340758301478	-0.024173974576682744	0.9508459766105044	10	13.412359758085817	nonrobust	0.8711372003197931	0.8731041744570673	3.611398490045084
RN7SKP79	2.2978075354731984	0.7159971001040037	0.012438461417078564	5.440092820663267e-15	0.9999999999999891	10	13.747457933824512	nonrobust	0.8711372003197931	0.8944532192693511	3.7011618516770457
RP11-163E9.2	1.9691742262984346	0.6136541227969735	0.012444246003162457	-0.21356533557961066	0.5402845218095886	10	11.782427942576806	nonrobust	0.8711372003197931	0.7664121456163666	3.171936306980503
ABCC8	2.2683395224942324	0.7074725948572232	0.012494324445860667	-0.2942891132192041	0.4665004013766214	10	13.583783699292336	nonrobust	0.8711372003197931	0.8816932365740748	3.65498580841439
CTD-2302E22.4	-2.237860832262859	0.6981380134533273	0.01250910849738904	0.013848491757859738	0.9718105037581856	10	13.404555647724418	nonrobust	0.8711372003197931	-3.6062113386313808	-0.8695103258943375
RP11-527F13.1	2.238691750124199	0.6984146673774028	0.012510612259350785	-0.4516579659406558	0.26868912159848357	10	13.409867524243055	nonrobust	0.8711372003197931	0.8697990020644897	3.6075844981839085
DNAI1	-2.5763706196703318	0.8041489200564771	0.012539643118599174	0.9167745792214954	0.06943752916965772	10	15.440011488036768	nonrobust	0.8711372003197931	-4.152502502981027	-1.0002387363596368
RP5-966M1.4	-2.0347084587292215	0.6352330019679923	0.012553925363219474	1.0007855755406845	0.020026238732400625	10	12.19675187436308	nonrobust	0.8711372003197931	-3.279765142586486	-0.7896517748719567
AC005614.5	2.4248152598986614	0.7575570405871269	0.01259652920536467	-0.3737596356792666	0.391010740716044	10	14.545426994650311	nonrobust	0.8711372003197931	0.9400034603478926	3.9096270594494302
RP11-433P17.1	1.3402387527482529	0.418804551792081	0.01260944488956813	0.1383556647182429	0.5605660335720604	10	8.041230833783468	nonrobust	0.8711372003197931	0.5193818312357742	2.1610956742607317
RP11-220I1.2	2.2957314206769994	0.7174611168500712	0.012616158270328953	5.495603971894525e-15	0.9999999999999891	10	13.775567696598765	nonrobust	0.8711372003197931	0.8895076316508599	3.701955209703139
TLR12P	-1.6237060540124681	0.5075022255986943	0.012623598761420118	0.12036336244234164	0.6744318986062858	10	9.744265021083084	nonrobust	0.8711372003197931	-2.6184104161859088	-0.6290016918390273
RP11-707M3.3	-1.0791330376063957	0.3374212003724117	0.012646934235712623	0.5768635137444285	0.013759741270757792	10	6.478634840038457	nonrobust	0.8711372003197931	-1.7404785903363225	-0.4177874848764688
RP13-638C3.6	2.0646895723954923	0.645860538636246	0.01267307832916361	-0.143642360783955	0.6934347700704127	10	12.40080523333028	nonrobust	0.8711372003197931	0.79880291666845	3.330576228122535
FAM217A	-2.571518118974788	0.8047691599115127	0.012700833076271201	0.86819631562213	0.08269018594093681	10	15.451920364922923	nonrobust	0.8711372003197931	-4.148865672401353	-0.9941705655482231
PRB1	1.7758508116919394	0.5557962451121371	0.012704681906084817	0.08405614376987344	0.7880902800889288	10	10.67153134886558	nonrobust	0.8711372003197931	0.6864901712721507	2.865211452111728
FBXO47	1.6288563677802452	0.5098568339376669	0.012712598570132008	-0.2272578614854454	0.436382673233601	10	9.789474532526576	nonrobust	0.8711372003197931	0.6295369732624181	2.6281757622980724
TMEM41A	-2.194600022426636	0.6873685892438927	0.012750443658459192	1.046805529892102	0.023232545200004964	10	13.197777985818792	nonrobust	0.8711372003197931	-3.5418424573446656	-0.8473575875086063
TANK	-1.7323975591495286	0.542831042590658	0.012776231430708607	0.31775835939108477	0.3133540312989643	10	10.422593781602167	nonrobust	0.8711372003197931	-2.7963464026272185	-0.668448715671839
DAZAP2	-1.855286268852882	0.5814057449900547	0.01278347252060506	1.2133634914806153	0.00497757917685161	10	11.16324496366488	nonrobust	0.8711372003197931	-2.994841529033389	-0.7157310086723747
SIPA1L3	1.684589269567779	0.5281818120881185	0.012814724486061427	-0.20792250661381773	0.489973490531473	10	10.14132213948615	nonrobust	0.8711372003197931	0.6493529178750668	2.719825621260491
RP3-512E2.2	-1.5860269290990883	0.4974545541942182	0.01283645844665986	0.250232500059681	0.38225042999866643	10	9.551345329165532	nonrobust	0.8711372003197931	-2.561037855319756	-0.6110160028784206
AL592494.5	-1.9405595374562845	0.6087348751666453	0.012844732545194255	0.4935393186537189	0.17452146286762965	10	11.687976233409017	nonrobust	0.8711372003197931	-3.1336798927829093	-0.7474391821296598
ATF2	-2.0177996580995643	0.6330007726525492	0.012848276200414795	0.9997283920327558	0.019808124246353986	10	12.153892093774239	nonrobust	0.8711372003197931	-3.258481172498561	-0.7771181437005679
RPS26P2	1.3699777748267812	0.42984319816106176	0.01285825761620224	0.3595918977154979	0.1627138215753061	10	8.253177679073602	nonrobust	0.8711372003197931	0.5274851064311001	2.212470443222462
VN2R5P	1.707488687598873	0.5361085815642924	0.01290067129028189	-0.10256000936803517	0.7342148491530298	10	10.293519585410154	nonrobust	0.8711372003197931	0.65671586773286	2.758261507464886
GADD45B	-2.1297977938345105	0.6687074878756026	0.012901082576347884	0.49742965359091196	0.20874517415375204	10	12.83947666585236	nonrobust	0.8711372003197931	-3.4404644700706917	-0.8191311175983294
VN2R10P	0.9142845107564449	0.2874746205690312	0.012989638029166055	0.09041472271323173	0.5791290212470108	10	5.519638630855986	nonrobust	0.8711372003197931	0.3508342544411437	1.477734767071746
GPR50	2.1090219987418557	0.6632937949227509	0.013004918134395079	0.07601515661861769	0.8384400149763831	10	12.73553138992155	nonrobust	0.8711372003197931	0.8089661606932641	3.4090778367904475
CPSF1P1	-1.688177680615131	0.5311620622754389	0.013031319119178776	0.6874094218856246	0.04464377200864235	10	10.198544248453503	nonrobust	0.8711372003197931	-2.729255322674991	-0.6471000385552708
RP11-206L10.10	-1.5783845349155385	0.4967882881992129	0.013052814733454252	0.5724759875607581	0.06703799375310887	10	9.53855273023218	nonrobust	0.8711372003197931	-2.5520895797859957	-0.6046794900450813
CABS1	2.2058588649304047	0.6951802435744242	0.013133692836395358	0.1369575491428089	0.72666098674763	10	13.347765170525214	nonrobust	0.8711372003197931	0.8433055875245332	3.5684121423362765
CYP24A1	-2.1224278729270614	0.669027201586899	0.013146867466176968	0.600991269040358	0.13733749795304329	10	12.845615309146133	nonrobust	0.8711372003197931	-3.4337211880373832	-0.8111345578167393
CLDND1	-1.8259611812340228	0.5756118395725643	0.013150822233126327	0.0841695104117389	0.7949191131221114	10	11.051999441877241	nonrobust	0.8711372003197931	-2.954160386796249	-0.6977619756717968
RP11-53B2.4	-1.2532074027987536	0.39522267654916876	0.01317698737308462	-0.35593041612689336	0.13647539372700704	10	7.588448500090298	nonrobust	0.8711372003197931	-2.0278438488351243	-0.4785709567623829
TSPAN16	-1.9784234365553106	0.6241572760178342	0.013199591420252278	0.3158106331908984	0.3795985238602684	10	11.984093084873223	nonrobust	0.8711372003197931	-3.2017716975502655	-0.7550751755603555
LINC00238	1.0123519213470227	0.3195876729167721	0.013240815189650694	0.3359596608585969	0.08943109791801876	10	6.1362233016781795	nonrobust	0.8711372003197931	0.38596008243014934	1.6387437602638961
SNX19P3	1.5671474538745644	0.494756374214041	0.013244165964504147	-0.15703980357690572	0.5757121570653732	10	9.499539091724087	nonrobust	0.8711372003197931	0.5974249604150441	2.5368699473340848
ADAMTSL1	2.6899886407089326	0.8495978568932234	0.013270588993584392	-0.684985642505336	0.17666475202462573	10	16.312650982260223	nonrobust	0.8711372003197931	1.0247768411982148	4.355200440219651
RP1-59D14.1	1.790771732037998	0.5657610237193171	0.013289525108490472	-0.8372858413116466	0.026247933188361265	10	10.862859462767414	nonrobust	0.8711372003197931	0.6818801255481366	2.8996633385278594
CMC2	-2.151119738251634	0.6796710710413774	0.013295568891090532	1.4489761697377854	0.004429203443957515	10	13.049982264762722	nonrobust	0.8711372003197931	-3.4832750374927337	-0.8189644390105344
ATP8B1	1.6282982924305367	0.5146057307764454	0.013311117644116978	0.07589735848536588	0.7931993137408946	10	9.88065543188175	nonrobust	0.8711372003197931	0.6196710601087037	2.6369255247523697
AC010984.3	-2.4168813907039204	0.764166769042689	0.013339224051131872	0.5184365343796951	0.2476949757263489	10	14.672336676105225	nonrobust	0.8711372003197931	-3.914648258027591	-0.91911452338025
BCRP2	1.6925471533879772	0.5352248426191013	0.013348402260700581	0.030397147472234667	0.9194353069732191	10	10.276551410578534	nonrobust	0.8711372003197931	0.6435064618545387	2.7415878449214155
RP11-18B16.2	-2.532572430963699	0.8009057428181597	0.013351924975718923	0.34304981006100843	0.4538303701564492	10	15.377741064526353	nonrobust	0.8711372003197931	-4.102347686887292	-0.9627971750401059
ERVK3-1	-1.8346652668394396	0.58027753270478	0.013360627846814445	1.2680759418028438	0.0038602781899187712	10	11.141582793622591	nonrobust	0.8711372003197931	-2.9720092309408086	-0.6973213027380709
GCSAML-AS1	-2.3614403655141207	0.7474668996178788	0.013409969052609598	0.35107770940471167	0.4131242092676358	10	14.351691868487162	nonrobust	0.8711372003197931	-3.8264754887651633	-0.8964052422630782
PRSS22	1.7897152130221108	0.566697789660639	0.013432425118589176	-0.14182680302014616	0.6577744638598977	10	10.880845779150947	nonrobust	0.8711372003197931	0.6789875452872585	2.9004428807569633
OR2T11	2.549828186762763	0.8085609723786193	0.013526096249409732	-0.7007214146717397	0.14986823108166583	10	15.52472482513223	nonrobust	0.8711372003197931	0.9650486809006689	4.134607692624857
RP11-648F7.1	-2.5272670923725054	0.8017057182463211	0.013550105901142306	0.5333496640780331	0.2562303717867887	10	15.393100943141986	nonrobust	0.8711372003197931	-4.098610300135295	-0.955923884609716
RP11-1113L8.1	-2.3762780480092007	0.7546473186975966	0.013621901450504256	0.6669065646237959	0.14297787084629415	10	14.489559059892423	nonrobust	0.8711372003197931	-3.85538679265649	-0.8971693033619115
TMEM154	2.0144464387538767	0.639756619662455	0.013623732146501547	-0.1167615762905343	0.7459194551414307	10	12.283607315473523	nonrobust	0.8711372003197931	0.760523464215465	3.2683694132922883
ZNF689	-1.8575178908814909	0.590006072621512	0.013633333105263094	1.0729238713212645	0.010196451669371186	10	11.328375021193594	nonrobust	0.8711372003197931	-3.0139297932196545	-0.7011059885433275
ZFP2	-2.2709833768218104	0.7218601968555075	0.013680466183605324	0.5910789118172668	0.17075096833955564	10	13.860031959531506	nonrobust	0.8711372003197931	-3.6858293626586054	-0.8561373909850156
RP11-96K19.4	2.1421051394171107	0.6814648825517863	0.013734919432557901	-0.4937572558810474	0.21965583799142924	10	13.084424231464785	nonrobust	0.8711372003197931	0.8064339696156095	3.477776309218612
CRHR1	2.103298369413743	0.6710352467875936	0.013922278343015551	-0.6732999985850062	0.10239270622842299	10	12.884170656537565	nonrobust	0.8711372003197931	0.7880692857100593	3.4185274531174263
SPRN	-1.6260458274299978	0.5189617442294722	0.013946288125631996	0.5384714068334092	0.09295502390197623	10	9.96429279814477	nonrobust	0.8711372003197931	-2.6432108461197634	-0.6088808087402324
PADI4	-1.9355363127720282	0.6180617841588885	0.01398097140636338	0.4882106609249729	0.18461793857114192	10	11.86705697131263	nonrobust	0.8711372003197931	-3.1469374097234493	-0.7241352158206069
HOXB13	-1.9794336523020402	0.6322354901922153	0.01399732670941558	0.49284490207952564	0.18983211308943312	10	12.139198335336662	nonrobust	0.8711372003197931	-3.218615213078782	-0.7402520915252984
RP4-669P10.19	1.9960239197471235	0.637559320920838	0.013999908402860669	-0.24159156960509232	0.5058725549027081	10	12.241418217201984	nonrobust	0.8711372003197931	0.746407650742281	3.245640188751966
TAB3-AS1	1.8374127181159539	0.5870930258048286	0.014022080566633002	0.4740062353994885	0.17612548406929276	10	11.27244324637803	nonrobust	0.8711372003197931	0.6867103875384899	2.988115048693418
SEZ6	2.5399182763555617	0.8117627337849571	0.014038752589021762	-0.5888761379236724	0.21915050189789206	10	15.586200046528209	nonrobust	0.8711372003197931	0.9488633181370458	4.1309732345740775
RP11-51L5.5	-1.5145024890462637	0.48414688344547097	0.014053700468903911	1.36678285456233	0.0008338938911001785	10	9.295832221935047	nonrobust	0.8711372003197931	-2.463430380599387	-0.5655745974931407
RP11-277B15.1	-2.6995049107676103	0.8631658010447859	0.014069453340138547	0.8475348956016735	0.10877587386451115	10	16.573161452826362	nonrobust	0.8711372003197931	-4.391309880815391	-1.00769994071983
RGS4	1.8252435324620875	0.5836567900204261	0.014073528952773823	0.09401417261941275	0.7747303244428221	10	11.206466014221762	nonrobust	0.8711372003197931	0.6812762240220522	2.9692108409021225
BAK1P1	-1.1887989763052078	0.38017772927233145	0.014079888493447589	0.7405812509037492	0.007185315794999009	10	7.299578922580995	nonrobust	0.8711372003197931	-1.9339473256789774	-0.4436506269314382
RP11-295B17.6	-1.8833948461292505	0.6023448944337251	0.01408381114599489	1.149991814847224	0.007973497089399064	10	11.565285804479892	nonrobust	0.8711372003197931	-3.0639908392193513	-0.7027988530391494
SLC22A12	-2.3140165071613827	0.740103861349252	0.014087237516054243	0.3712265642181536	0.38354719962406414	10	14.210318308666341	nonrobust	0.8711372003197931	-3.764620075405917	-0.8634129389168488
MAB21L2	1.714504040822367	0.5483650364606384	0.014088007753436745	-0.05072396956991554	0.8692228602008532	10	10.528848887834506	nonrobust	0.8711372003197931	0.6397085693595159	2.7892995122852184
HIVEP1	-1.7349037553513758	0.5550308037098247	0.01410494355477139	0.3461740935750742	0.28478811108932756	10	10.656834538672399	nonrobust	0.8711372003197931	-2.822764130622632	-0.6470433800801194
AP000593.6	1.6262739364779082	0.5203536115839529	0.014114637072448222	0.21091982696496941	0.4775910742770012	10	9.99101726099861	nonrobust	0.8711372003197931	0.6063808577733605	2.646167015182456
WNT11	-1.7276731482691745	0.5530351728919274	0.01414325645689223	0.2342721414312029	0.45863876979911766	10	10.618517552868264	nonrobust	0.8711372003197931	-2.8116220871373523	-0.643724209400997
CKS2	-1.3226953538163535	0.4235778027981078	0.014171292434564987	0.7601774072920808	0.01088359128604473	10	8.132879343817109	nonrobust	0.8711372003197931	-2.1529078473006447	-0.49248286033206223
CDH18	-2.4668408333420766	0.7900365323048977	0.014176326131431492	1.0750135395815854	0.03688970248046705	10	15.16904746188013	nonrobust	0.8711372003197931	-4.015312436659676	-0.9183692300244772
EBF3	2.1707104717035484	0.6952406449774966	0.014180517934349605	0.17859136542928672	0.6494479714153347	10	13.348924903920448	nonrobust	0.8711372003197931	0.808038807547655	3.5333821358594415
RP11-707G14.7	-2.3983861192915916	0.7682246280587077	0.014186046241545397	0.5273729617167755	0.24259457546008886	10	14.750249346583926	nonrobust	0.8711372003197931	-3.9041063902866586	-0.8926658482965244
CTD-2256P15.5	2.0826527646839486	0.6671237678040257	0.014189194479191163	0.21302388185583487	0.5734655114484997	10	12.809068546797418	nonrobust	0.8711372003197931	0.7750901797880583	3.390215349579839
CNN2P2	-1.982304904543473	0.6357461296901837	0.014270128221371185	0.6297353497692881	0.10616059830890145	10	12.206604151382752	nonrobust	0.8711372003197931	-3.2283673187362334	-0.736242490350713
RN7SL806P	-1.9537147512797577	0.6269252664810766	0.014307554633637323	0.8903553184840288	0.03111915845693311	10	12.037239714167006	nonrobust	0.8711372003197931	-3.182488273582668	-0.7249412289768475
ARL13B	-2.011174720557955	0.6460988659134687	0.014384503219366941	0.6447073436165534	0.10400060848929867	10	12.405381221442	nonrobust	0.8711372003197931	-3.277528497748354	-0.7448209433675566
PLK3	-1.8201347047240315	0.5850548626151971	0.014422576399167166	0.42404878741885776	0.21951212070756068	10	11.233309620407116	nonrobust	0.8711372003197931	-2.9668422354498176	-0.6734271739982451
RP11-33B1.2	1.2804899460566386	0.41172161342544555	0.014443598352333095	-0.2777504190609166	0.2501509630351168	10	7.905235314766633	nonrobust	0.8711372003197931	0.47351558374276526	2.087464308370512
KCNQ5-IT1	1.5205567151473316	0.4889487299754111	0.014448794948653925	-0.8564454058084096	0.012251214147984186	10	9.388029778552866	nonrobust	0.8711372003197931	0.5622172043955258	2.4788962258991374
CTD-2050B12.2	2.064698100703805	0.6643586672585369	0.014493515287608304	-0.5462170133481465	0.16920887351690592	10	12.755977405190306	nonrobust	0.8711372003197931	0.7625551128770729	3.3668410885305375
EEF1DP5	-2.4165140835662786	0.7778257459165595	0.014516588504180493	0.3323226208501214	0.4549303553535582	10	14.934595014812661	nonrobust	0.8711372003197931	-3.9410525455627354	-0.891975621569822
TPM3P7	2.2770155202988307	0.7331033612885349	0.014533289706450288	-0.31895523685951305	0.4470089868711985	10	14.075905641231703	nonrobust	0.8711372003197931	0.8401329321733022	3.713898108424359
AP3M2	-2.0529904575839644	0.6612566929802963	0.01456224286991162	0.659898257344708	0.10397148861501235	10	12.696418140361267	nonrobust	0.8711372003197931	-3.3490535758253452	-0.7569273393425835
IL22	2.150757472459341	0.692915936394683	0.014578944159872759	0.19810066876442436	0.6135143969683647	10	13.304289480891516	nonrobust	0.8711372003197931	0.7926422371257624	3.5088727077929196
AC010982.1	2.3199682176837326	0.7480398882666499	0.014634796083794834	-0.955442679105838	0.04686159358193237	10	14.362693501516674	nonrobust	0.8711372003197931	0.8538100366810988	3.7861263986863665
AC007312.3	2.1992509456035205	0.7093079783834781	0.014653368333459114	-0.1994929577905799	0.6191947945345828	10	13.619023866907481	nonrobust	0.8711372003197931	0.8090073079719033	3.5894945832351377
RP1-78O14.1	2.33322712292527	0.7525930312481683	0.014660198212711976	-0.6620427296633596	0.14458284731931614	10	14.450115841070872	nonrobust	0.8711372003197931	0.8581447816788599	3.80830946417168
RP5-1092K5.2	-2.5444656694061933	0.8209717017944601	0.01468055457387056	0.548673969016469	0.25422886451291005	10	15.763016265904222	nonrobust	0.8711372003197931	-4.153570204923335	-0.9353611338890515
LAGE3	-1.6128820828021666	0.5206877454045618	0.014719162598000747	1.268113466539925	0.002066102548928653	10	9.997432776707294	nonrobust	0.8711372003197931	-2.6334300637951076	-0.5923341018092256
BCL9	1.5087523837474837	0.4874133702142231	0.014767668432076263	0.4795146507055655	0.10819549037446517	10	9.35855019863955	nonrobust	0.8711372003197931	0.5534221781276064	2.464082589367361
OR7E105P	2.127567011338676	0.6874346540581271	0.014778622994803927	0.2185603202971911	0.5750903657967579	10	13.199046459188953	nonrobust	0.8711372003197931	0.7801950893847471	3.4749389332926053
UNK	-1.6836325491661162	0.5442086917350517	0.014805755477499738	1.0984679364542758	0.005957862709208728	10	10.44904524859466	nonrobust	0.8711372003197931	-2.7502815849668174	-0.6169835133654149
SLC24A2	2.234030807486058	0.7222056058717051	0.014814309358644008	0.15343576865908834	0.7063747103652577	10	13.86666396393411	nonrobust	0.8711372003197931	0.8185078199775162	3.6495537949946
NKX6-1	-2.3685349446309014	0.7661075421090228	0.014852424830873512	0.09889345350257986	0.818424429023516	10	14.709600369051257	nonrobust	0.8711372003197931	-3.870105727164586	-0.8669641620972168
SPAST	-1.6218948178519506	0.5249640916538617	0.014900049975680774	0.32225531050635936	0.29191477851897724	10	10.079540497763956	nonrobust	0.8711372003197931	-2.6508244374935197	-0.5929651982103816
AZIN1	-1.935897286900723	0.6266659891425943	0.01490758325756062	0.708296948426492	0.07140827154350807	10	12.032261475702825	nonrobust	0.8711372003197931	-3.164162625620208	-0.7076319481812381
HMGB4	-2.3188589772890014	0.750776356063762	0.014920831554258171	0.0576420376994663	0.8912710365435512	10	14.415234881813605	nonrobust	0.8711372003197931	-3.7903806351739746	-0.8473373194040279
PCDHGA4	-2.2446362930590196	0.7270502766807312	0.014950150052588802	0.6457176754745708	0.14125265442724505	10	13.959683765467716	nonrobust	0.8711372003197931	-3.6696548353532528	-0.8196177507647864
RP11-354B3.1	-1.8578047665893207	0.601986519893541	0.014977261092164698	0.6496102771140564	0.08262036998419524	10	11.558404856337757	nonrobust	0.8711372003197931	-3.0376983455806608	-0.6779111875979804
CD200R1	-2.1303818651947255	0.6904815039447423	0.014994671104453353	1.0290673436208708	0.025480906268627923	10	13.257547311553907	nonrobust	0.8711372003197931	-3.4837256129264205	-0.7770381174630308
SEMG1	2.3402647673355146	0.759022025653774	0.015042322708901937	-0.048494674027804496	0.909415710229795	10	14.573555349603824	nonrobust	0.8711372003197931	0.8525815970541177	3.827947937616911
STAT5A	-1.282225917351295	0.4160489645178023	0.015073184742982566	0.8346219756713822	0.0061564802790205755	10	7.988322351150472	nonrobust	0.8711372003197931	-2.0976818878061874	-0.4667699468964026
IGLV1-41	2.2274829954440203	0.7229581196488969	0.01509246436689369	-0.32486030475141847	0.43281182921719397	10	13.881112558062584	nonrobust	0.8711372003197931	0.8104850809321824	3.644480909955858
RP11-433P17.3	-1.932237196046731	0.6271444296909299	0.015093825964255632	0.29828457507769357	0.4075025074105255	10	12.041447743791236	nonrobust	0.8711372003197931	-3.1614402782409536	-0.7030341138525085
RPL36P4	1.306318237275823	0.4241504639150842	0.015120437478724488	0.12121017298222833	0.6136639911608712	10	8.143874688092701	nonrobust	0.8711372003197931	0.47498332800225807	2.137653146549388
ATP8A2P3	-2.5686445547633885	0.834676166388574	0.015176287535306815	0.4991772921977762	0.30366514042862014	10	16.026147988764272	nonrobust	0.8711372003197931	-4.204609840884993	-0.9326792686417835
BMS1P16	-1.7445808568256997	0.567333627966105	0.015230735235481845	0.051415685804951775	0.8718439128239721	10	10.893054153117598	nonrobust	0.8711372003197931	-2.8565547676392655	-0.632606946012134
HMGN2P28	-2.218232097856288	0.721498258937768	0.015243967045442945	1.4023630075608406	0.007268545330122445	10	13.853082592979522	nonrobust	0.8711372003197931	-3.6323686853743133	-0.8040955103382628
HECW1	-2.054576545754267	0.6684313580149849	0.015261353974312292	0.8982793266374	0.03871425691992357	10	12.834174851581654	nonrobust	0.8711372003197931	-3.364702007463637	-0.7444510840448968
AC074011.2	-2.5238953548936744	0.8214853057632391	0.015293156050261826	0.9938665953122745	0.05686056520628305	10	15.772877687066972	nonrobust	0.8711372003197931	-4.134006554189623	-0.913784155597726
OR2F1	2.1457532721647676	0.6988951459481486	0.015343074566742583	0.17253871485434136	0.6620725897578581	10	13.419092923254412	nonrobust	0.8711372003197931	0.7759187861063963	3.515587758223139
HERPUD2	-1.8444412400324763	0.6011797320673923	0.01539370253643726	0.8518855067326883	0.03140221309288109	10	11.54291417669689	nonrobust	0.8711372003197931	-3.022753514884565	-0.6661289651803874
CYLD	-1.79534283083943	0.5854030837187963	0.01542146016352001	0.7380531374824327	0.04913356822473506	10	11.239995618119544	nonrobust	0.8711372003197931	-2.9427328749282706	-0.6479527867505892
RP11-83M16.2	-2.32616687175595	0.7591157726808763	0.015480965393842857	0.4631371074869235	0.294675952883051	10	14.575355333586053	nonrobust	0.8711372003197931	-3.814033786210467	-0.8382999573014325
SLC4A7	-1.6133989877734827	0.5266087855826542	0.015494094324003635	1.0110780092203184	0.007745504733123364	10	10.111119341584423	nonrobust	0.8711372003197931	-2.645552207515485	-0.5812457680314804
ALPL	-1.23385643590914	0.4029511356364819	0.015534188052361224	0.09805238943667755	0.666565375479808	10	7.736838299686815	nonrobust	0.8711372003197931	-2.0236406617566445	-0.44407221006163544
RP11-443N24.1	-1.4145296709498623	0.4619701207630184	0.015536527631976087	0.8000117472415424	0.012942194516657398	10	8.870028664852008	nonrobust	0.8711372003197931	-2.3199911076453783	-0.5090682342543462
CADM3	-2.1460129277074285	0.7009079854096621	0.015540992098903637	0.341674735431185	0.3964380633176472	10	13.457740322553487	nonrobust	0.8711372003197931	-3.5197925791103666	-0.7722332763044906
TAP2	-1.9114711361981997	0.6243570430723953	0.015547079262872065	0.905846050962719	0.02851357457295934	10	11.987928699820186	nonrobust	0.8711372003197931	-3.1352109406200945	-0.687731331776305
PACSIN3	-2.365471813744929	0.7730845725569131	0.015587707707458374	0.6626505391625309	0.15381455737516828	10	14.84356240963976	nonrobust	0.8711372003197931	-3.8807175759564787	-0.8502260515333795
HMGA1P2	2.4709806564077734	0.8087836277852942	0.01569702098458002	-0.30914059275627986	0.5022845124359285	10	15.528999906465042	nonrobust	0.8711372003197931	0.8857647459485967	4.05619656686695
OR7E36P	-2.4192756117908853	0.7919094972082602	0.01570158236245668	0.7195383637565907	0.13347323659644725	10	15.205009208396653	nonrobust	0.8711372003197931	-3.9714182263190754	-0.8671329972626953
PSG2	-2.148785841401284	0.7037426686728118	0.015740290869518354	0.0060986233709686005	0.9876822434496528	10	13.512167482817409	nonrobust	0.8711372003197931	-3.528121471999995	-0.7694502108025729
EPB41L4A	2.5956986881560677	0.8511997624127985	0.015834047143042502	-1.228982505183442	0.029090096957810146	10	16.343408269882087	nonrobust	0.8711372003197931	0.9273471538269826	4.264050222485153
LEFTY1	1.5960155572518464	0.5233940526097374	0.01583648738586312	-0.07411964537478001	0.8012238885694125	10	10.04939506042849	nonrobust	0.8711372003197931	0.5701632141367612	2.6218679003669316
TSPY3	1.9022572076142792	0.6238960199835423	0.015845157353333323	-1.123798942176637	0.010688535185513074	10	11.979076854582814	nonrobust	0.8711372003197931	0.6794210084465364	3.125093406782022
CEP76	-1.7118413215737416	0.5616845804820495	0.0158766201176623	1.0882801210365978	0.007389279129077176	10	10.784589967100715	nonrobust	0.8711372003197931	-2.8127430993185585	-0.6109395438289247
CDC37	-1.597988997279724	0.5246210515822162	0.01591778693316161	0.9339350841850884	0.01132372868663106	10	10.072953978134368	nonrobust	0.8711372003197931	-2.626246258380868	-0.5697317361785805
ASS1P1	2.335335835948433	0.7668390502717517	0.015931863349045873	-0.1079487808376726	0.8023769427077717	10	14.723645646181435	nonrobust	0.8711372003197931	0.8323312974157995	3.8383403744810662
CCDC135	1.9178719034264775	0.6301304475863374	0.015975370459587294	0.047982500265986494	0.8921561737868435	10	12.098780595280159	nonrobust	0.8711372003197931	0.6828162261572561	3.1529275806956987
RP5-1180E21.4	1.975007559797508	0.6491661352239052	0.016005378094149415	-0.4813948598286009	0.21002413294543623	10	12.464274135688177	nonrobust	0.8711372003197931	0.7026419347586539	3.2473731848363623
PPEF1	2.593032719443423	0.8529553488235748	0.01606190205446341	-0.5770496551604624	0.24891454114110848	10	16.37711629792834	nonrobust	0.8711372003197931	0.9212402357492164	4.2648252031376295
FOXA2	-2.3699088182504533	0.7796839326837011	0.01607363813948865	0.37779546333138286	0.3991485565681735	10	14.970273014640814	nonrobust	0.8711372003197931	-3.898089326310507	-0.8417283101903992
KRT18P62	2.1075271015145076	0.6934906161889152	0.01608740498589531	-0.034914669785968966	0.9285495244577531	10	13.315323584654614	nonrobust	0.8711372003197931	0.7482854937842338	3.466768709244781
C6orf52	1.7202171653093754	0.5661677963636108	0.016103577965601207	-0.9530241847057779	0.014804446561816717	10	10.870669675707168	nonrobust	0.8711372003197931	0.6105282844366982	2.8299060461820527
RP11-38P6.1	-2.0378991313393895	0.6711739761650268	0.0161534041435106	0.7156297740689855	0.08570079310624852	10	12.886834321348736	nonrobust	0.8711372003197931	-3.353400124622842	-0.722398138055937
AL132868.1	2.1492876644011276	0.7078746733190098	0.016155018899133608	0.047010267466165434	0.9058631734857672	10	13.591503781871866	nonrobust	0.8711372003197931	0.7618533046958684	3.536722024106387
AC139143.2	1.8592561621681467	0.6124199679607668	0.016163312567672106	0.017990415480411096	0.9582661069427165	10	11.758731629153031	nonrobust	0.8711372003197931	0.6589130249650439	3.0595992993712495
7SK	2.2474975065708165	0.7405575015521826	0.016189005967828234	-0.09477338518859933	0.8199534828145534	10	14.219028399260248	nonrobust	0.8711372003197931	0.7960048035285388	3.698990209613094
IGHV4OR15-8	2.0441574559446796	0.6739026163934542	0.016227445503703166	-0.38820055618473026	0.32063465906830896	10	12.93922540889839	nonrobust	0.8711372003197931	0.7233083278135095	3.3650065840758496
GSTM3	-1.5925676460266014	0.5250912356033319	0.016236769893802662	0.23797074796464746	0.4290361712342382	10	10.08198171728374	nonrobust	0.8711372003197931	-2.621746467809132	-0.5633888242440708
RP11-407H12.8	1.9519360123338068	0.6437994805610683	0.01626233709814085	-0.2115939650970571	0.5625342868351846	10	12.361232015528756	nonrobust	0.8711372003197931	0.690089030434113	3.2137829942335006
MT-ND4	1.7760972042373087	0.5863101389602795	0.016327304642321145	-0.35868664370599557	0.2934482335351555	10	11.257411476052674	nonrobust	0.8711372003197931	0.6269293318751608	2.9252650765994566
NAP1L1P2	2.046102385359942	0.6756793688934503	0.01635376305074533	0.14180962413080486	0.7097432888743098	10	12.97333983512856	nonrobust	0.8711372003197931	0.7217708223287795	3.3704339483911046
RP11-518L10.5	2.368826140129958	0.7824577097026485	0.016373616767129468	-0.7447919924667941	0.11832895146186297	10	15.023530748338688	nonrobust	0.8711372003197931	0.8352090291127672	3.902443251147149
AC091801.1	-2.2092258561585134	0.7312270057704391	0.016527790252253313	0.29180037348775256	0.4842256776082845	10	14.039878793427189	nonrobust	0.8711372003197931	-3.642430787468574	-0.7760209248484529
RP11-885B4.2	1.5948136452671446	0.527923792132234	0.016536399712286882	0.2928419076449634	0.33779690287164016	10	10.136368043318587	nonrobust	0.8711372003197931	0.5600830126879661	2.629544277846323
KB-7G2.9	2.067139694624574	0.6845516642352528	0.01656708045245822	-0.3246337240741914	0.4088194665832152	10	13.143691791819696	nonrobust	0.8711372003197931	0.7254184327234785	3.408860956525669
RP11-890B15.3	2.382175492871077	0.7889257655938202	0.016571636945097723	-0.11151198856926481	0.8015891035508305	10	15.147720254503717	nonrobust	0.8711372003197931	0.8358809923071895	3.9284699934349643
LINC00589	2.119896753341938	0.7028167677686775	0.016653357634724093	-0.6202900673588801	0.1434340750443307	10	13.494389779906845	nonrobust	0.8711372003197931	0.74237588851533	3.497417618168546
RP11-143N13.2	-2.261710674084113	0.7499540688836026	0.016665725580461817	0.05032406696071756	0.9048872086750592	10	14.399446607786906	nonrobust	0.8711372003197931	-3.731620649095974	-0.7918006990722517
AC017081.1	2.403866380387485	0.7975343218869679	0.016708312601974334	-0.4364122781693704	0.3439952678352279	10	15.3130083059411	nonrobust	0.8711372003197931	0.8406991094890277	3.9670336512859423
RP11-649E7.7	-2.181004553906699	0.7237078270380005	0.016720259327814593	-0.1264337327641563	0.756367763945761	10	13.895507268310547	nonrobust	0.8711372003197931	-3.59947189490118	-0.7625372129122179
AP000769.7	-1.6350972247735276	0.5426117806645875	0.016727140279037253	0.40306364610045914	0.2093237932501738	10	10.418383856583329	nonrobust	0.8711372003197931	-2.6986163148761193	-0.5715781346709361
RP11-386G11.10	-1.8409848510876572	0.6110780322173914	0.01674496666552757	0.7552202656319228	0.05276869345901698	10	11.732965875102813	nonrobust	0.8711372003197931	-3.0386977942337445	-0.6432719079415701
RP11-287D1.3	-2.4341187819823835	0.8079754994685657	0.016746729945159262	0.8451031003527703	0.09077949184347155	10	15.513483488817897	nonrobust	0.8711372003197931	-4.017750760940772	-0.8504868030239947
RP11-496B10.3	2.4758975382261896	0.8225564195312897	0.016813463504674456	-0.9476435584097382	0.06709225411405083	10	15.793443540569	nonrobust	0.8711372003197931	0.8636869559448619	4.088108120507517
ZNF860	-2.274336381705726	0.7559323755865232	0.016848142208839453	0.3432102486232741	0.42823151873822807	10	14.51423271502388	nonrobust	0.8711372003197931	-3.7559638378553113	-0.7927089255561408
PCYT2	-1.6093094545003235	0.5350302515794335	0.016867802585578046	0.9078661093791967	0.014256500609152003	10	10.272815177384652	nonrobust	0.8711372003197931	-2.657968747596013	-0.5606501614046338
RP11-37J13.1	0.670726218869525	0.22299780303027053	0.016870743658643057	-0.15143746172370143	0.24727040941244152	10	4.2816554928066335	nonrobust	0.8711372003197931	0.23365052493019478	1.1078019128088552
ATG12	-1.9117102160600592	0.6361247088763958	0.016935794860261515	1.1449453903416853	0.010729128940001312	10	12.213873037578404	nonrobust	0.8711372003197931	-3.158514645457795	-0.6649057866623234
PCSK1	-2.6820684179497145	0.8930516505739888	0.01698701764876527	0.9067207328340269	0.09900291613198965	10	17.146982854001934	nonrobust	0.8711372003197931	-4.432449653074732	-0.9316871828246964
RP11-412P11.1	-2.3574088791879113	0.785214986735641	0.01701333626484238	0.15819511131360892	0.7207820041666894	10	15.076471675079116	nonrobust	0.8711372003197931	-3.8964302531897674	-0.818387505186055
RP11-166B2.1	1.585342008383162	0.5284370619371535	0.017070163682592104	-0.01840864815141985	0.9505200433520916	10	10.14622304838887	nonrobust	0.8711372003197931	0.5496053669863412	2.6210786497799825
TBRG1	-1.9551702132805118	0.6519241066719886	0.017095729450428757	1.4300022953151437	0.003779950468140348	10	12.51722839550251	nonrobust	0.8711372003197931	-3.2329414623576094	-0.6773989642034142
KCNV1	-1.5966774377231943	0.5327546848362257	0.01714935245940559	1.0514343613929173	0.0067110084851284306	10	10.229123299200626	nonrobust	0.8711372003197931	-2.6408766200021967	-0.552478255444192
RNF44	1.816315317239768	0.606388676517196	0.01719445697383392	-0.0415475250725041	0.902895492124902	10	11.642928191687878	nonrobust	0.8711372003197931	0.6277935112660638	3.004837123213472
RP11-204M4.2	1.7173806125818973	0.5740664498302962	0.01729154680626206	-0.3373085771901384	0.31165134226538266	10	11.022327281933984	nonrobust	0.8711372003197931	0.5922103709145168	2.8425508542492777
ZFAND5	-1.6109299113331121	0.5388638557112685	0.017347345898969475	0.38499462953814073	0.22555167859025818	10	10.34642205586179	nonrobust	0.8711372003197931	-2.667103068527198	-0.5547567541390259
CYP4F23P	-1.2530514406887443	0.4193531644012826	0.01738537242371957	0.3583963509136968	0.15487574331919554	10	8.051764436176368	nonrobust	0.8711372003197931	-2.0749836429152584	-0.43111923846223044
CATSPER2P1	-2.000693281776898	0.6696763901636265	0.017398777173947822	0.9620312638782712	0.029698884456449526	10	12.858080014168518	nonrobust	0.8711372003197931	-3.3132590064976055	-0.68812755705619
RP3-518E13.2	2.2709837302475355	0.7602164965169205	0.017405860323359484	-0.3035078277160136	0.4840317381346666	10	14.596489713362981	nonrobust	0.8711372003197931	0.7809593970743713	3.7610080634206997
SULT2B1	2.0495798642888747	0.6862066234769135	0.017418061716043997	-0.5139063771072351	0.2059753980637553	10	13.175467734143515	nonrobust	0.8711372003197931	0.7046148822741243	3.394544846303625
GS1-124K5.11	1.5684843322417428	0.5252136664729936	0.017430083684827142	0.06130162788756899	0.8355089334698689	10	10.084332443606838	nonrobust	0.8711372003197931	0.5390655459546754	2.5979031185288104
HCG4P7	-0.9528720540562329	0.31914808499091213	0.01744870750082746	0.27862217652073284	0.14725917994411286	10	6.127783020959027	nonrobust	0.8711372003197931	-1.5784023006384207	-0.32734180747404507
HMGB3P24	-1.9868739916081921	0.6655845085912351	0.01746247792335568	1.4298466668567804	0.004245733371508887	10	12.779514095705341	nonrobust	0.8711372003197931	-3.291419628447013	-0.6823283547693715
CIR1P2	2.068245457660768	0.6930749182085857	0.017489086218803792	0.13486390447958957	0.7298642211050774	10	13.307342001353614	nonrobust	0.8711372003197931	0.7098186179719401	3.426672297349596
CORO2B	-2.455884144463912	0.8230389710133565	0.01749539788183317	1.261675955244425	0.022581833666751903	10	15.802708740385668	nonrobust	0.8711372003197931	-4.069040527650091	-0.8427277612777333
CTAGE15	-1.778303444641469	0.5959828557820065	0.017498217330169877	0.9460203918097262	0.01936785177396797	10	11.44313187574867	nonrobust	0.8711372003197931	-2.9464298419742017	-0.6101770473087362
ZNF554	1.5167274261845543	0.5088952752321475	0.017588830811516045	0.07965401391419275	0.7809029299508162	10	9.771012184211045	nonrobust	0.8711372003197931	0.5192926867295452	2.514162165639563
AC127383.1	2.1670169289698866	0.7274996488206181	0.01763485674081657	0.1312780007926087	0.7486691014952948	10	13.968311907381743	nonrobust	0.8711372003197931	0.7411176172814751	3.5929162406582984
ZNF663P	2.0248326813946296	0.6798312680372132	0.01764252052010966	0.0724225402416554	0.8496516556446118	10	13.053058117250194	nonrobust	0.8711372003197931	0.6923633960416917	3.3573019667475674
RP11-1109M24.9	-2.0397691095470853	0.6851199969627861	0.01767460849698858	0.9009640921381961	0.04204809411285607	10	13.154604029122119	nonrobust	0.8711372003197931	-3.382604303594146	-0.6969339155000245
AL021707.2	-1.8318183856134764	0.6153379056151563	0.01768304726523371	0.13575091453938665	0.6957582982483597	10	11.814757310194777	nonrobust	0.8711372003197931	-3.0378806806191827	-0.6257560906077699
AC007950.1	2.0604288422232306	0.692344304844592	0.01770771320208497	5.051514762044462e-15	0.9999999999999896	10	13.29331390475108	nonrobust	0.8711372003197931	0.7034340047278305	3.417423679718631
RN7SL526P	2.467506536458828	0.8291674470585978	0.017711311956935653	-0.6694334367756525	0.1761360808131004	10	15.920378164770442	nonrobust	0.8711372003197931	0.8423383402239761	4.09267473269368
SURF4	-1.9327694217269684	0.6495034339735634	0.01771454922843096	1.1027984539032203	0.014214571248445053	10	12.470750419420868	nonrobust	0.8711372003197931	-3.205796152315153	-0.6597426911387843
TAB3P1	-2.2863347728199255	0.7687454460881066	0.01775930838405362	0.30355559954384037	0.48867681171583066	10	14.760249280870388	nonrobust	0.8711372003197931	-3.7930758471526143	-0.7795936984872367
CTB-174D11.1	-2.00746167360789	0.675188498031108	0.017784394340358653	0.4308276784604137	0.2746263087142808	10	12.963914899566655	nonrobust	0.8711372003197931	-3.3308311297488618	-0.6840922174669184
BTBD11	-1.785195912620526	0.6008186406144672	0.017836454202362555	0.65920676909711	0.07847698541930062	10	11.535981062640102	nonrobust	0.8711372003197931	-2.9628004482248818	-0.6075913770161703
RP11-54O7.14	-2.7489991474544353	0.9252181015734087	0.017838690437404797	0.7953984811355075	0.15274926619564724	10	17.764592802325353	nonrobust	0.8711372003197931	-4.562426626538317	-0.9355716683705544
AC005822.1	-2.067982749282496	0.696158809698006	0.017855821261644308	0.7569778482186439	0.08070241952575787	10	13.366554068716914	nonrobust	0.8711372003197931	-3.4324540162905874	-0.703511482274404
CNTNAP3B	-1.6900561292206286	0.5690888363830905	0.017877749620290605	0.4110061765231915	0.22100737622837024	10	10.926754923517503	nonrobust	0.8711372003197931	-2.8054702485314857	-0.5746420099097713
CROCCP3	2.1535540371228366	0.7252823565474307	0.017891269457327597	-0.2987492985524127	0.470719935437484	10	13.925738924546742	nonrobust	0.8711372003197931	0.7320006182898724	3.5751074559558007
RP11-673E1.1	1.7967709607045206	0.6054993377233505	0.017941689366493433	0.13413463457579008	0.694571469477318	10	11.625852497309321	nonrobust	0.8711372003197931	0.6099922587667537	2.9835496626422877
ATF1P1	2.236916716978197	0.7549567203026476	0.01806396626112217	5.329070518200751e-15	0.99999999999999	10	14.495499706229507	nonrobust	0.8711372003197931	0.7572015451850078	3.7166318887713867
TUBB4B	-1.7917257206366708	0.604974382386416	0.01810037301004383	0.5990130136682429	0.10627992750719185	10	11.615773124906003	nonrobust	0.8711372003197931	-2.977475510114046	-0.6059759311592954
IFNA13	2.0473514443658254	0.6917544043338701	0.018155899727815807	-0.12982889096573078	0.7390288339176743	10	13.281987556564596	nonrobust	0.8711372003197931	0.69151281187144	3.403190076860211
CITED2	-1.9647239400730556	0.6653339582203386	0.018341685044341995	1.2241885429034975	0.00961687478542615	10	12.774703418841282	nonrobust	0.8711372003197931	-3.2687784981849193	-0.660669381961192
NAPA	-2.2859186685519193	0.7741574664349471	0.01834747717314596	0.7608248616338728	0.10850513333521372	10	14.864162442033171	nonrobust	0.8711372003197931	-3.8032673027644153	-0.7685700343394231
RP11-102M11.1	2.100500190330871	0.7113856040500143	0.018350111610256594	-0.561130396987673	0.18517486170483818	10	13.658915189719812	nonrobust	0.8711372003197931	0.7061844063928429	3.494815974268899
RAG2	-1.519766539021365	0.5148190503622339	0.018368309413830296	1.46213427319054	0.0008026632540093743	10	9.884751261364386	nonrobust	0.8711372003197931	-2.5288118777313433	-0.5107212003113868
AC010761.13	-1.9570794641159173	0.6633824622174115	0.018421392787886088	0.42335863269992663	0.2745589366113104	10	12.737233840815938	nonrobust	0.8711372003197931	-3.257309090062044	-0.6568498381697907
RPL35P4	-2.361251259551452	0.8004231450236345	0.01842558477250181	0.5143283913645298	0.27151822791114594	10	15.3684749754902	nonrobust	0.8711372003197931	-3.9300806237977755	-0.7924218953051285
RP11-439A17.5	1.6807597495353013	0.5705031155859424	0.018535869234599062	0.0716985892165937	0.8231242815787114	10	10.953909703676619	nonrobust	0.8711372003197931	0.5625736429868542	2.7989458560837486
GRXCR1	-2.247304678112893	0.7628615379102729	0.018541904322034255	-0.010596343192806973	0.9802579807273826	10	14.647275666662308	nonrobust	0.8711372003197931	-3.742513292417028	-0.7520960638087584
RP11-554F20.1	-1.4289258806809575	0.4850881966410026	0.01854714452840697	1.3877787807814457e-15	0.999999999999996	10	9.313905847591137	nonrobust	0.8711372003197931	-2.3796987460973225	-0.4781530152645924
RP11-160A9.3	1.4840967057400416	0.5039281622799209	0.018565509658309623	-0.06907716817953329	0.8074390603867019	10	9.675641439897454	nonrobust	0.8711372003197931	0.4963975076713967	2.4717959038086867
SIRT7	-1.869398364389229	0.6347640622134708	0.018566288228566954	0.6777629300905179	0.08533530972607749	10	12.187748025677317	nonrobust	0.8711372003197931	-3.1135359263276317	-0.6252608024508262
LINC00702	2.0966085492616258	0.711970788558091	0.018572903166519338	0.05709911895361783	0.8864631957729605	10	13.670150988589867	nonrobust	0.8711372003197931	0.7011458036877674	3.492071294835484
RP11-1026M7.2	-2.1395133606768875	0.726940634235164	0.018619004190360118	0.1298806179927784	0.7510546245386238	10	13.957578582488656	nonrobust	0.8711372003197931	-3.564317003777809	-0.714709717575966
RBM48P1	-1.1128898892576906	0.37822966823596527	0.018642068970470972	0.10585794382516342	0.6208790566725533	10	7.26217529741816	nonrobust	0.8711372003197931	-1.8542200390001824	-0.3715597395151987
C4orf22	1.9976195587048298	0.678979539974134	0.018649896477213643	-1.1147495638289544	0.016621808121640935	10	13.036704565376116	nonrobust	0.8711372003197931	0.6668196603555272	3.3284194570541326
CTD-2308B18.3	1.974131394698709	0.6715531894736526	0.018719661364722334	0.17108887588786378	0.6521024091486707	10	12.894115382972481	nonrobust	0.8711372003197931	0.6578871433303499	3.290375646067068
LINC00273	-2.238783901310221	0.7617164911960603	0.018734557538360456	0.4917258060321115	0.2694699974571952	10	14.625290268210813	nonrobust	0.8711372003197931	-3.731748224054499	-0.7458195785659427
NPIPB6	2.319136601487687	0.7891329154801374	0.018742830911096155	-0.8937647043409167	0.07093480340920377	10	15.15169762305413	nonrobust	0.8711372003197931	0.7724360871466178	3.8658371158287563
SMURF2P1	-1.6648831302924048	0.5667495361189243	0.018778482437094127	0.10102172748136058	0.7516166264748609	10	10.881839333815341	nonrobust	0.8711372003197931	-2.775712221085496	-0.5540540394993132
MTND5P25	-2.2770020789321053	0.7761476521396699	0.018890206587598723	0.4553383987070535	0.31235538045465183	10	14.902374879279357	nonrobust	0.8711372003197931	-3.7982514771258584	-0.7557526807383523
AC018506.1	-2.5757958794788114	0.8784914043800769	0.01893813001033435	0.42824728452987953	0.39643262374931587	10	16.867419749587327	nonrobust	0.8711372003197931	-4.297639032063762	-0.8539527268938607
RP11-151N17.1	-1.7630819108682547	0.6015905470427297	0.018977779024723876	1.6085960979529714	0.0011721494516842251	10	11.550802004163254	nonrobust	0.8711372003197931	-2.942199383072005	-0.5839644386645044
SPATA31A3	-2.267002607580345	0.7737779778261559	0.01900442019866362	0.3975117810684121	0.37270481287433704	10	14.856876094525669	nonrobust	0.8711372003197931	-3.7836074441196104	-0.7503977710410794
XDH	-2.4554694256595475	0.8382732860584481	0.01902145071896252	0.7154185960786982	0.15538433911751393	10	16.09521426198988	nonrobust	0.8711372003197931	-4.0984850663341055	-0.8124537849849893
RP11-46C24.3	1.9804146005570822	0.676114825021837	0.019024051791405757	-0.17317821856966537	0.6503775146904176	10	12.981700783526469	nonrobust	0.8711372003197931	0.6552295435142819	3.3055996575998825
RP11-730A19.5	2.013920291402249	0.6877232090970904	0.019045089862815494	-0.4973085618295735	0.22048255495229088	10	13.20458684232621	nonrobust	0.8711372003197931	0.665982801571952	3.3618577812325463
RP11-477G18.2	-2.0590870663791296	0.7032486144041317	0.0190574331891202	0.16172515533282164	0.6836687424163675	10	13.502681424459466	nonrobust	0.8711372003197931	-3.437454350611228	-0.6807197821470317
RHBDD2	-1.4455902452015377	0.49415548908602197	0.01913313260197054	0.9596495454164509	0.007301352271737912	10	9.488001834074158	nonrobust	0.8711372003197931	-2.4141350038101406	-0.47704548659293466
RP11-404F10.2	2.7073282817174595	0.9254741256167038	0.01913410866325132	-0.2595749466927581	0.6201421177813757	10	17.769508576096975	nonrobust	0.8711372003197931	0.89339899550872	4.521257567926199
MIR4454	1.963194588876495	0.6713895902922457	0.019171216413601696	-0.7180489502965026	0.08491031408576256	10	12.89097420703186	nonrobust	0.8711372003197931	0.6472709919036936	3.2791181858492964
RP11-798G7.5	1.597369892163777	0.5464303639950056	0.0191945653716605	-0.3857886517786054	0.23058335011447267	10	10.491702329094041	nonrobust	0.8711372003197931	0.526366378733566	2.6683734055939876
RP11-545G3.1	-1.7848543221311899	0.6105849317305118	0.019197330895120886	-0.05193796578946597	0.879638297779034	10	11.7234981297732	nonrobust	0.8711372003197931	-2.981600788322993	-0.5881078559393869
CTD-2210P24.1	2.1423263633240683	0.7330783276369943	0.01922137252587103	-0.19605863604997625	0.6362399005187771	10	14.075424984157205	nonrobust	0.8711372003197931	0.7054928411555594	3.5791598854925772
PAF1	-1.5507014635211298	0.5307904083210373	0.01924715981272999	0.507737572530343	0.11678134653115556	10	10.191408329741913	nonrobust	0.8711372003197931	-2.591050663830363	-0.5103522632118966
RP5-1077H22.2	-1.379376693526108	0.47222857528048495	0.019261938820372585	0.0769711717660444	0.7721362780443951	10	9.066995484863483	nonrobust	0.8711372003197931	-2.3049447010758586	-0.4538086859763576
TOB2	-1.4136672960803716	0.48413759211977553	0.01929215927936609	0.5030307147709283	0.09257911737121734	10	9.295653824412028	nonrobust	0.8711372003197931	-2.3625769766351317	-0.46475761552561157
STOX2	1.9518297384207375	0.6688620319736742	0.019346460527792604	0.20126170501854285	0.5953485511298211	10	12.842443980226749	nonrobust	0.8711372003197931	0.6408601557523361	3.2627993210891386
RP11-34H11.5	-2.1611632696242573	0.7406269840745807	0.019349913547401024	1.333136835771258	0.010725148876013713	10	14.22036249412413	nonrobust	0.8711372003197931	-3.6127921584104357	-0.7095343808380792
CNBP	-1.8139596617218623	0.6216465301734149	0.0193506973036267	0.6039963639060864	0.11196267123347359	10	11.935885664935816	nonrobust	0.8711372003197931	-3.0323868608617555	-0.5955324625819691
LTF	1.9163251834085755	0.6568031456682626	0.01936068275000205	0.22460883579644791	0.5471808828718984	10	12.610908081284789	nonrobust	0.8711372003197931	0.6289910178987808	3.2036593489183702
FTH1P7	-1.3917222250501928	0.47702109493148914	0.019364469592945646	0.2928261655851219	0.29191290642095613	10	9.159013961320493	nonrobust	0.8711372003197931	-2.3266835711159115	-0.45676087898447415
RP11-4K3__A.5	-1.6836879077351425	0.5770968752296007	0.019364889615848785	0.21798840949038265	0.5071814713338192	10	11.08051277694853	nonrobust	0.8711372003197931	-2.81479778318516	-0.552578032285125
SETP12	-2.0639717777215383	0.7086245546299914	0.019509865732450782	0.19603201380348914	0.6248639541262666	10	13.605901831496066	nonrobust	0.8711372003197931	-3.452875904796321	-0.6750676506467552
FDPSP3	-1.549353972139633	0.5321424791296459	0.019542936215770176	1.0679353947990773	0.006143567829651955	10	10.217368681483837	nonrobust	0.8711372003197931	-2.592353231233739	-0.506354713045527
RP11-278J6.1	-1.8436337233514235	0.6334153323235331	0.019570386255824596	0.0198880929249515	0.9553966134513912	10	12.161851821037217	nonrobust	0.8711372003197931	-3.0851277747055486	-0.6021396719972987
RP4-665N4.8	2.095261615003358	0.7206751741924995	0.019668545752639603	-1.0481256959028746	0.028228997964413215	10	13.83727900535339	nonrobust	0.8711372003197931	0.6827382735860588	3.507784956420657
ASPA	-1.8122931864409986	0.623393139173635	0.0196750562716895	-0.1248803825429084	0.7222885816686326	10	11.969421322767221	nonrobust	0.8711372003197931	-3.0341437392213235	-0.5904426336606738
RP11-192N10.2	-2.363672493120811	0.8136335168180804	0.01973730523565671	0.4875440698291945	0.30278358779688086	10	15.622119900180463	nonrobust	0.8711372003197931	-3.9583941860842486	-0.7689508001573735
RP11-739N20.2	2.157575331806732	0.7429070534379981	0.019763018821226344	-0.6678388859674713	0.13709177893879343	10	14.26414082458836	nonrobust	0.8711372003197931	0.7014775070682555	3.6136731565452083
RNU6-322P	-1.838130069157993	0.6332884102328349	0.019815099910319108	-0.25530619575208763	0.47990271324275435	10	12.159414861303034	nonrobust	0.8711372003197931	-3.079375353214349	-0.5968847851016366
HSBP1P2	-2.168189530500193	0.7470668513707752	0.019822597707590935	0.27760640164193695	0.5139143470051117	10	14.344010766918792	nonrobust	0.8711372003197931	-3.6324405591869127	-0.7039385018134736
RP6-74O6.2	2.402454281008014	0.8281087105724807	0.019857148290688745	-0.8485564647584813	0.09641152863412536	10	15.900049960502876	nonrobust	0.8711372003197931	0.7793612082859518	4.025547353730076
RN7SL841P	1.9266243299993768	0.664394758368038	0.01989723501724744	2.7755575615628914e-15	0.999999999999994	10	12.756670370300888	nonrobust	0.8711372003197931	0.6244106035980224	3.2288380564007313
RP11-59K5.1	2.0518105310177788	0.7077475446407003	0.019920053943281377	-0.44493210551648754	0.2812520105396799	10	13.58906285556506	nonrobust	0.8711372003197931	0.6646253435220062	3.438995718513551
RP11-509J21.3	1.8972095665101367	0.6544659085790495	0.019926295598344114	0.3320551509643716	0.37835610913173034	10	12.566032105445412	nonrobust	0.8711372003197931	0.6144563856951997	3.1799627473250736
RP11-435D7.3	-1.9653258849217012	0.6780666911312495	0.019939783891822598	1.043219171790771	0.022228528074746373	10	13.019177467758443	nonrobust	0.8711372003197931	-3.2943365995389504	-0.6363151703044523
RP3-391O22.1	1.9053348681463302	0.6574681519206034	0.019953168226171658	-0.27884403640411864	0.458120892505429	10	12.623676492607204	nonrobust	0.8711372003197931	0.6166972903819476	3.193972445910713
SNORA53	-2.8111582187603017	0.970121651680888	0.019960826941910238	0.8572866372588941	0.1429947991888015	10	18.62676063246361	nonrobust	0.8711372003197931	-4.712596656054842	-0.9097197814657612
IPPKP1	-1.997907485160787	0.6895188003455851	0.01996692041209642	-0.14982061840670982	0.7000824290556147	10	13.23906298077906	nonrobust	0.8711372003197931	-3.3493643338381336	-0.6464506364834401
CTD-2562J17.2	-2.2196146783891675	0.7660863982010933	0.01997293267355288	1.1854021620891622	0.02168042865171396	10	14.709194396757827	nonrobust	0.8711372003197931	-3.7211440188633103	-0.7180853379150247
RN7SKP224	-2.398666946894982	0.8280796344004265	0.01999378291722087	0.5590140057411591	0.24985114523407487	10	15.899491685263865	nonrobust	0.8711372003197931	-4.021703030319818	-0.7756308634701459
SNORA19	2.1890315139226755	0.7560523070776699	0.020034245069840712	-0.6785436070768199	0.13765080799853124	10	14.516535452184744	nonrobust	0.8711372003197931	0.7071689920504425	3.6708940357949085
GCC2	-1.7879475382929488	0.6179993937621906	0.02010264897956662	0.6617849793582986	0.08458419091439139	10	11.865859048368593	nonrobust	0.8711372003197931	-2.9992263500668424	-0.5766687265190553
RP11-52J3.2	-2.30509824008055	0.7967857550140546	0.020106520425729472	1.0002981657736227	0.049892700369446125	10	15.298635494103545	nonrobust	0.8711372003197931	-3.866798319908097	-0.7433981602530033
MTA1	1.5621060483020437	0.5400356980749506	0.020118816599372064	0.1168101346756357	0.7013602919862747	10	10.368921942519785	nonrobust	0.8711372003197931	0.5036360800751407	2.620576016528947
AC099684.1	-2.1941997602667414	0.7588505109570964	0.02015339772341173	0.6776994469866484	0.13934374774375824	10	14.570262192302955	nonrobust	0.8711372003197931	-3.6815467617426503	-0.7068527587908324
FKSG52	2.3954755309258395	0.8290003004550195	0.020211695881531003	-0.6503587143222261	0.18731306036547665	10	15.917168876770335	nonrobust	0.8711372003197931	0.7706349420340013	4.020316119817678
RP11-1281K21.1	-2.274858434520053	0.7873655132346449	0.020223885506278846	0.38342263421892514	0.3969054595395167	10	15.117762725805905	nonrobust	0.8711372003197931	-3.818094840459957	-0.7316220285801489
COLCA1	2.4958574543239065	0.864064798004507	0.020245471107817367	-0.34142413671799804	0.4883933065325209	10	16.590422588220076	nonrobust	0.8711372003197931	0.802290450235073	4.18942445841274
RN7SL47P	-1.7836688864728978	0.6180904530108855	0.020330586401575354	0.40023331682885954	0.26811409194335806	10	11.867607425828135	nonrobust	0.8711372003197931	-2.9951261743742332	-0.5722115985715621
FAM83H	-1.3295301696042738	0.4608597056441724	0.0203581206524734	0.898748915134421	0.007143742505243281	10	8.848708208200437	nonrobust	0.8711372003197931	-2.232815192666852	-0.426245146541696
RP11-381O7.6	1.1516976485862227	0.3994189086359425	0.0204037375927277	0.0904657170879504	0.688148076605633	10	7.669017994135883	nonrobust	0.8711372003197931	0.36883658765977545	1.93455870951267
AC079807.4	1.6645770573948906	0.5774052985194903	0.020421774534358783	0.18221908860477629	0.5778659513619502	10	11.086434639206008	nonrobust	0.8711372003197931	0.5328626722966896	2.7962914424930916
CCDC109B	-1.5554791153306293	0.5396180595794435	0.02043122897471311	0.2436233962029817	0.43072505467504196	10	10.360903100477413	nonrobust	0.8711372003197931	-2.6131305121063386	-0.49782771855492003
RP11-432I5.6	-1.5799134436433842	0.54817412484649	0.020444334160664827	0.3298004056801047	0.3009683588185546	10	10.525183301222212	nonrobust	0.8711372003197931	-2.6543347283425045	-0.5054921589442638
IQCC	1.4352048574451564	0.49848281572458686	0.02053844290632665	0.5771161527871734	0.06601190326037591	10	9.57108840093448	nonrobust	0.8711372003197931	0.45817853862496616	2.4122311762653466
PCDHB11	-2.3155633451005433	0.8049177582792555	0.020613500125583117	0.1461038262456686	0.7472486168918668	10	15.454773518670729	nonrobust	0.8711372003197931	-3.893202151327884	-0.7379245388732025
RP11-469J4.3	-1.9198886117894092	0.667516406407018	0.02063259958481189	0.9081414599374884	0.036914600597915015	10	12.816607379953373	nonrobust	0.8711372003197931	-3.2282207683471644	-0.6115564552316539
TMEM9B-AS1	1.6924363032488348	0.5884565774286477	0.020635993834149106	-0.27326894739378726	0.41819919098342484	10	11.298624034800673	nonrobust	0.8711372003197931	0.5390614114886854	2.8458111950089844
RP11-208N14.4	2.148582741387767	0.7471318317132002	0.020645032486466937	-0.026967264276623187	0.9487356086514789	10	14.345258417955204	nonrobust	0.8711372003197931	0.6842043512298945	3.6129611315456396
BCMO1	-1.9566119852124007	0.6804085950394188	0.020649215101685565	0.49853010093125355	0.21499946783816382	10	13.064143048565878	nonrobust	0.8711372003197931	-3.2902128314896615	-0.6230111389351398
RP11-521D12.5	-2.20499598384897	0.7668925015857562	0.020662152191135034	-0.05860184342150421	0.8917797636140453	10	14.724671934822377	nonrobust	0.8711372003197931	-3.708105286957052	-0.7018866807408881
FTLP12	1.8075783417460016	0.6292106825741708	0.020740466168388573	-0.46073400788771335	0.21525523740115463	10	12.081120704182936	nonrobust	0.8711372003197931	0.5743254039006269	3.0408312795913766
CICP27	1.3838594299381188	0.4819938710913505	0.02079331555333066	-0.2673246868629096	0.33786442611791206	10	9.254493441701195	nonrobust	0.8711372003197931	0.4391514425990719	2.3285674172771658
SRGN	-2.224911299847565	0.7749522403790108	0.020795996563449017	0.4354659723524584	0.33191261809276845	10	14.87942244987584	nonrobust	0.8711372003197931	-3.743817690990426	-0.706004908704704
RP11-538P18.1	-2.253592119904672	0.7851817656074395	0.02082402127352701	0.36140855044732234	0.42214573346007267	10	15.075833814866554	nonrobust	0.8711372003197931	-3.792548380495253	-0.7146358593140905
RP11-379C1.1	-2.1759811509677576	0.758317864696912	0.020845436025179003	0.3012369511573118	0.4861501178667369	10	14.560035150804563	nonrobust	0.8711372003197931	-3.662284165773705	-0.6896781361618101
SLA	-2.1207192873491936	0.7393192890928976	0.020877758931479203	1.0984529428322778	0.02581615049299477	10	14.195254177696102	nonrobust	0.8711372003197931	-3.569785093971273	-0.6716534807271144
CTD-2527I21.9	-1.5309044533220577	0.5337135154599688	0.02088014482359212	0.6307959033460946	0.06160110145309005	10	10.247533267151136	nonrobust	0.8711372003197931	-2.5769829436235963	-0.48482596302051895
RP11-798M19.3	-1.8317578400577124	0.6389773237249723	0.020934702526691204	0.9346119644942299	0.027569297333450787	10	12.268644492136685	nonrobust	0.8711372003197931	-3.0841533945586583	-0.5793622855567666
AC009945.4	-1.7755537505799923	0.619423482948668	0.02094244251666948	0.7768727093069283	0.050069082489954134	10	11.893202184510162	nonrobust	0.8711372003197931	-2.9896237771593817	-0.561483724000603
CTD-3195I5.1	-1.7508469012096886	0.6113044851524922	0.021018057273676158	0.9746410673858572	0.018988187407259122	10	11.737313870644748	nonrobust	0.8711372003197931	-2.9490036921085734	-0.5526901103108037
RP11-463I20.2	-1.5615570806281875	0.5452608239155027	0.021025942819858975	-3.885780586188048e-16	0.999999999999999	10	10.469246647300704	nonrobust	0.8711372003197931	-2.6302682955025727	-0.4928458657538024
USP27X-AS1	1.938063130779749	0.6767431309998571	0.021027967790513413	-0.20709250178684158	0.5892285149353713	10	12.993764533506948	nonrobust	0.8711372003197931	0.6116465940200291	3.2644796675394687
RP11-626K17.5	-1.917765650252202	0.6696896709978659	0.02103268267528863	0.8165884092853094	0.05533055591430998	10	12.858335012003018	nonrobust	0.8711372003197931	-3.2303574054080193	-0.6051738950963848
SLC39A14	-1.3449144160475623	0.4696830963396361	0.021039548559775995	1.2725087059403144	0.0010801470178915266	10	9.018121174261285	nonrobust	0.8711372003197931	-2.265493284873249	-0.4243355472218756
MBL2	-2.18409725835132	0.7628024678784927	0.021045908313369784	0.14074565005995288	0.7432490203773119	10	14.646141496179034	nonrobust	0.8711372003197931	-3.6791900953931655	-0.6890044213094741
NRL	1.5038586410839347	0.5255554878138711	0.021103843578203146	0.8203619281411584	0.020863560796606753	10	10.090895563071868	nonrobust	0.8711372003197931	0.4737698849687475	2.533947397199122
NBEA	2.2683518814816885	0.7929359134836174	0.021128663061913217	-0.5078545813017177	0.2729676067662808	10	15.224716850461148	nonrobust	0.8711372003197931	0.7141974910537985	3.8225062719095786
RP4-548D19.3	1.9413310092565106	0.6787426680401756	0.021145328558830792	-0.332581617370979	0.39411150162175834	10	13.032156520492522	nonrobust	0.8711372003197931	0.6109953798977665	3.2716666386152546
C7orf71	1.7854020792579028	0.6242387914276206	0.021147288380775623	-0.40854561614176876	0.2634124783211236	10	11.98565821644545	nonrobust	0.8711372003197931	0.5618940480597665	3.008910110456039
ZBTB20-AS2	-1.5206507577047725	0.5322262383469879	0.021244224485596014	0.31732247474049585	0.30505034531944125	10	10.218976895143939	nonrobust	0.8711372003197931	-2.563814184864869	-0.4774873305446763
RP11-358M14.2	-1.9339588286670786	0.6768890650335329	0.021244971091143282	-1.2212453270876722e-15	0.9999999999999974	10	12.996566530873668	nonrobust	0.8711372003197931	-3.260661396132803	-0.6072562612013541
SLC19A2	-2.232197395467389	0.7816730687108685	0.021292765125210902	0.5762796177895182	0.2124357508252823	10	15.00846529761817	nonrobust	0.8711372003197931	-3.764276610140691	-0.7001181807940866
CTD-2516F10.2	2.042877022130986	0.7156318974125296	0.02132612585928721	-0.20070662239826506	0.6201631017689904	10	13.740445882186831	nonrobust	0.8711372003197931	0.640238503202428	3.445515541059544
PGBD4	2.289778438629212	0.8023643540277166	0.021354304587734897	-0.0965592211862713	0.8304903132838075	10	15.40574703863194	nonrobust	0.8711372003197931	0.7171443047348878	3.8624125725235365
IL16	1.9821965236353591	0.6948380660859438	0.021388566862281425	-0.11277645998835219	0.773068553449408	10	13.341195212870213	nonrobust	0.8711372003197931	0.6203139141069094	3.3440791331638087
RP11-72M10.2	-1.9344313690232056	0.6782602273442118	0.02141150081101934	-1.3322676295501878e-15	0.9999999999999972	10	13.022893447817555	nonrobust	0.8711372003197931	-3.2638214146178606	-0.6050413234285505
RP11-302B13.5	-2.0365382980228675	0.7145939939509092	0.0214815831345515	0.32515329779130614	0.42725997913592006	10	13.720517681114613	nonrobust	0.8711372003197931	-3.4371425261666495	-0.6359340698790854
SLTM	-1.3507638321171	0.4740609436393291	0.021500658333981314	1.055509913284876	0.00347489278235108	10	9.102177759943677	nonrobust	0.8711372003197931	-2.279923281650185	-0.421604382584015
RP11-32F11.2	2.3214057502503747	0.815123126044415	0.021547857016600305	-0.3503934229553043	0.45226918165082686	10	15.650721049785533	nonrobust	0.8711372003197931	0.7237644232033213	3.919047077297428
AC027612.1	-2.056098429333092	0.7220990991157302	0.021565407531338218	0.6410456218175341	0.14140105959460442	10	13.864618987568674	nonrobust	0.8711372003197931	-3.4714126635999234	-0.6407841950662609
ARAF	-1.2728683548093032	0.4472678891399021	0.021615753556101493	0.7353946386943432	0.016510976618673106	10	8.587739378006047	nonrobust	0.8711372003197931	-2.1495134175235115	-0.396223292095095
RP11-129B9.2	-2.1085489897409175	0.7410133231644951	0.021628411133842406	0.3424938894229983	0.42030202025967367	10	14.227780373869761	nonrobust	0.8711372003197931	-3.560935103143328	-0.6561628763385072
MT-CO2	1.7985416391283786	0.6322456687033945	0.02165524175823892	0.11625256056704636	0.7441007705425973	10	12.139393767209564	nonrobust	0.8711372003197931	0.5593401284697255	3.0377431497870315
PHACTR3	-2.0517617557541366	0.7213999160098459	0.021673528159619666	0.34579409707890785	0.4040113402412965	10	13.851194365688515	nonrobust	0.8711372003197931	-3.4657055911334345	-0.6378179203748386
ILDR2	-2.0962804473628296	0.7372205898605816	0.02169513132660299	0.9596294342798652	0.04369052819417133	10	14.15495823319043	nonrobust	0.8711372003197931	-3.5412328034895695	-0.6513280912360897
PAIP2	-1.6001897725636154	0.5628719775994905	0.02171481662396975	0.8970119574494451	0.019027151592776955	10	10.807388511843973	nonrobust	0.8711372003197931	-2.703418848658617	-0.49696069646861396
RP11-562A8.4	-1.2072361500153663	0.42477370827002664	0.021742655739112153	-0.19310580856208331	0.4276593795759328	10	8.155841252693062	nonrobust	0.8711372003197931	-2.0397926182246184	-0.3746796818061141
RP11-12A20.4	1.9022864086168396	0.669795869164752	0.021808652895493878	2.7200464103316335e-15	0.9999999999999942	10	12.860374063322782	nonrobust	0.8711372003197931	0.5894865050539257	3.2150863121797535
RP11-326C3.12	2.20014121388375	0.7747347494288418	0.021816535110310127	-0.9544889352785726	0.05335646348900119	10	14.875246528370011	nonrobust	0.8711372003197931	0.6816611050032202	3.71862132276428
RP11-479F13.1	-2.1991040867682283	0.7745737348949326	0.0218416765799111	0.6442695844919683	0.16485099293660535	10	14.872154978793443	nonrobust	0.8711372003197931	-3.7172686071622962	-0.6809395663741604
TAS2R42	-2.196386349848095	0.7740459053828167	0.02189467027580578	0.44797931251749984	0.31851141998374705	10	14.862020420967733	nonrobust	0.8711372003197931	-3.7135163243984155	-0.6792563752977743
RP11-85F14.1	2.0443955569993104	0.7208019231375663	0.02193718951025364	-1.008574308827693	0.03303918709399746	10	13.83971264061561	nonrobust	0.8711372003197931	0.6316237876496804	3.4571673263489404
SLC38A2	-1.1931133160585077	0.420687120797429	0.02194303541832205	0.18325332860264043	0.4464767987516185	10	8.077376983264777	nonrobust	0.8711372003197931	-2.017660072821468	-0.36856655929554694
STARD7	-1.5674838810236582	0.5527251578269902	0.021949347887110473	0.9531975106518701	0.01320253276012621	10	10.612565127832662	nonrobust	0.8711372003197931	-2.650825190364559	-0.4841425716827574
RP11-666A8.12	1.80863789220008	0.637864327558877	0.02196490987471036	0.0033621065033355158	0.9925077915294002	10	12.24727447824741	nonrobust	0.8711372003197931	0.5584238101846812	3.0588519742154787
FOXR1	2.1986766130136246	0.7762901433240798	0.022072373303390135	5.162537064506978e-15	0.9999999999999906	10	14.90511077243218	nonrobust	0.8711372003197931	0.6771479320984284	3.720205293928821
RP11-449H3.1	2.2600499404951075	0.7984420556681531	0.022130623460716578	-0.2274020790726667	0.6148414722899678	10	15.330437192133713	nonrobust	0.8711372003197931	0.6951035113855275	3.824996369604688
PKD1	1.3076403751859578	0.46198566444792577	0.02213391157506978	0.2360374116943843	0.37519304324860225	10	8.870327110410473	nonrobust	0.8711372003197931	0.40214847286802324	2.213132277503892
UBE2L2	-2.3796131708084562	0.8415198845707523	0.02222684432473025	0.7469563516865488	0.1414499563151373	10	16.157550375459387	nonrobust	0.8711372003197931	-4.02899214456713	-0.7302341970497817
RP11-666A8.8	2.4263158485954928	0.8581724944902703	0.02224227375456475	-0.16405194698614817	0.734400916371112	10	16.47728777987584	nonrobust	0.8711372003197931	0.744297759394563	4.108333937796423
SNAP25-AS1	-1.364095348743746	0.4826114359269175	0.022270291099327252	-0.23271637933248138	0.4013332292637187	10	9.266350957041876	nonrobust	0.8711372003197931	-2.310013763160504	-0.41817693432698766
GBX1	2.3566046917748538	0.8337941621973801	0.022274582679650802	-0.6803215102851947	0.17209492879821897	10	16.009213121969236	nonrobust	0.8711372003197931	0.7223681338679888	3.9908412496817185
RP5-1055C14.6	-2.3250910102141025	0.8231027397117179	0.022328637857029068	1.0109998921075005	0.05393211966433519	10	15.80393312732535	nonrobust	0.8711372003197931	-3.9383723800490698	-0.7118096403791354
RP11-513M16.7	2.4652862333617054	0.8731430691941349	0.022374284315371713	-0.1823168775029373	0.7111461789610114	10	16.76472937140835	nonrobust	0.8711372003197931	0.7539258177412012	4.17664664898221
ORAI1	-2.104968244876404	0.7455922364889321	0.022382744677008178	0.42704939922525353	0.32322951570932773	10	14.315697515295588	nonrobust	0.8711372003197931	-3.566329028394711	-0.6436074613580971
RN7SL184P	-1.93316818637344	0.684758204282513	0.02238538315564867	-1.27675647831893e-15	0.9999999999999973	10	13.147657451193105	nonrobust	0.8711372003197931	-3.2752942667671654	-0.5910421059797146
RBKS	-2.0546628221836496	0.72779922357155	0.022386149531086204	0.10042782565031796	0.8061897118323219	10	13.97406387381551	nonrobust	0.8711372003197931	-3.481149300383888	-0.6281763439834116
RP5-963E22.5	-2.1746512821893114	0.770467737586985	0.022407176768304254	0.2413305922514365	0.5806526847821516	10	14.793318032024791	nonrobust	0.8711372003197931	-3.6847680478598015	-0.664534516518821
CTD-2254N19.1	1.897457690387851	0.6723035597301508	0.022413563211100815	0.15928872090991691	0.6747368200579638	10	12.90852282056476	nonrobust	0.8711372003197931	0.5797427133167556	3.2151726674589467
AL772307.1	-1.8192810943998885	0.6447234242572596	0.02243158683467992	0.2206398350354822	0.546893515251958	10	12.378972139189546	nonrobust	0.8711372003197931	-3.0829390059441173	-0.5556231828556597
RPS4XP22	1.3228405610368803	0.4687956283285573	0.022432127123863436	0.18790331265483606	0.48235544344963077	10	9.001081399731264	nonrobust	0.8711372003197931	0.404001129512908	2.2416799925608526
RN7SL180P	-1.420386281156119	0.5034034942351109	0.02243969317372934	-0.17443800389727293	0.5419954038290933	10	9.665567583628764	nonrobust	0.8711372003197931	-2.4070571298569363	-0.43371543245530164
RP11-172E9.2	-2.301383216736248	0.8163147918361474	0.022520397390025055	0.39947460469512297	0.3946946600057565	10	15.673601554944899	nonrobust	0.8711372003197931	-3.901360208735097	-0.7014062247373991
NAMPTL	-1.7211654577172582	0.6105099345628839	0.022520710195963085	0.2657064981322221	0.4468629807081135	10	11.722058151305452	nonrobust	0.8711372003197931	-2.9177649294605104	-0.5245659859740057
BDNF	2.272315092327875	0.8065260336971702	0.02258376059583844	-0.31120859867218803	0.49834858424607487	10	15.485653111130777	nonrobust	0.8711372003197931	0.6915240662814213	3.8531061183743285
RP11-1246C19.1	-1.5707467327795877	0.5575242895568286	0.02258551860980779	-0.017591109380429154	0.9551781232866193	10	10.70471055909943	nonrobust	0.8711372003197931	-2.663494340310972	-0.4779991252482034
NUTM2B	1.85044791079722	0.6571328445529194	0.022634911784306096	0.01605588346379694	0.96528227973668	10	12.617238444280659	nonrobust	0.8711372003197931	0.562467535473498	3.1384282861209423
ATP1A1	-2.2181885188530748	0.7878707837150188	0.02265305549888191	0.7866636079690696	0.1038186642289551	10	15.127464140341155	nonrobust	0.8711372003197931	-3.7624152549345116	-0.673961782771638
RP1-74B13.2	-2.170961937976819	0.7711063924102053	0.0226543112585306	0.3685006560899271	0.40537357551450637	10	14.805580484365983	nonrobust	0.8711372003197931	-3.6823304671008215	-0.6595934088528166
RP11-366M4.8	1.9304042300889688	0.6859707035263869	0.0226985071915709	0.17879295679136836	0.6447269477203492	10	13.170937967758785	nonrobust	0.8711372003197931	0.5859016511772506	3.274906809000687
SLC25A42	1.8265975221457322	0.6492285897170256	0.022720598818910136	0.04531668622741917	0.9010861445789848	10	12.4654732893116	nonrobust	0.8711372003197931	0.5541094863003622	3.0990855579911023
RP11-518I13.1	2.0448283994991217	0.7269083842840341	0.022736030690890762	-0.20236502419669278	0.6227050690806526	10	13.956959369301256	nonrobust	0.8711372003197931	0.6200879663024148	3.4695688326958285
CTC-273B12.6	2.0225765543233534	0.719116816080569	0.02275229460464149	-0.082667386401136	0.8379488349077947	10	13.807357847032375	nonrobust	0.8711372003197931	0.6131075948054381	3.4320455138412687
AK4P2	-2.2379419973220713	0.7960040900061451	0.022791365693248758	0.5336905924976117	0.2528344603847862	10	15.283627183576842	nonrobust	0.8711372003197931	-3.7981100137341155	-0.6777739809100269
CPLX4	-2.11251999826697	0.751536178961453	0.02281014621007616	0.22310994501118186	0.6001975855658559	10	14.42982381425711	nonrobust	0.8711372003197931	-3.5855309090314176	-0.639509087502522
KRTAP4-3	1.9200785329622723	0.6832742842600238	0.022839053950021695	-0.4168711628284456	0.29467055486165983	10	13.119165536793776	nonrobust	0.8711372003197931	0.5808609358126258	3.2592961301119185
RP11-90D11.1	-1.9429031913027395	0.691408911172501	0.022840813479284638	0.2626877513972299	0.5047834961984117	10	13.275353936537845	nonrobust	0.8711372003197931	-3.2980646572008414	-0.5877417254046375
GNL3LP1	2.5249081548238985	0.8986302481037027	0.022852574322674825	-0.7455871803699873	0.16578649931946374	10	17.25409437003788	nonrobust	0.8711372003197931	0.7635928685406412	4.286223441107156
COL3A1	-2.1567707962838254	0.7676720478498066	0.02286084156012748	-0.04648006749965372	0.9141345648898986	10	14.73963956453896	nonrobust	0.8711372003197931	-3.6614080100694464	-0.6521335824982046
ARG1	-2.087633304925736	0.743407777140558	0.02290671514405366	0.45336872305687076	0.29485931891674444	10	14.273754938998055	nonrobust	0.8711372003197931	-3.54471254812123	-0.6305540617302425
MINOS1P3	-2.384665795133362	0.8491866059552577	0.022907338182286522	0.4161443441019739	0.39406188888048455	10	16.304754784120444	nonrobust	0.8711372003197931	-4.049071542805667	-0.7202600474610568
IGLV3-9	1.9829460400610028	0.7064463001956673	0.022951342298254185	-0.693341025527727	0.10891111947267616	10	13.564078392266095	nonrobust	0.8711372003197931	0.5983112916774949	3.367580788444511
RP11-554D15.3	-2.306534808413524	0.8218849252970345	0.02297026329101828	0.2710859685941437	0.5611744920616106	10	15.780550557152045	nonrobust	0.8711372003197931	-3.9174292619957116	-0.6956403548313366
PMF1	-1.343437925140762	0.4787918764338908	0.02298814935077082	1.0717803957697485	0.003370833086709147	10	9.193013741781511	nonrobust	0.8711372003197931	-2.2818700029511882	-0.40500584733033596
SUMO2P3	1.5839289854496144	0.5648357746824325	0.02304710771470464	-0.5677983892301919	0.10185419716650054	10	10.845094275993564	nonrobust	0.8711372003197931	0.4768508670720466	2.6910071038271823
TUBA1B	-1.8843731949637712	0.6719910649094571	0.023049422384448372	0.8369703414789922	0.05133139753313839	10	12.902522783132486	nonrobust	0.8711372003197931	-3.2014756821863073	-0.5672707077412351
MTND5P29	-1.8858689552132757	0.6728700189335225	0.023100638878739605	-1.3322676295501878e-15	0.9999999999999971	10	12.919399085382663	nonrobust	0.8711372003197931	-3.2046941923229797	-0.5670437181035717
RP1-288H2.2	1.817867961502037	0.6486254693140292	0.02310339546732313	0.39268301228841507	0.2981506432859889	10	12.453893113403039	nonrobust	0.8711372003197931	0.5465620416465398	3.0891738813575342
LRRIQ1	-2.3568324465733266	0.8414256778951561	0.023162145958295525	0.45264352434762306	0.35175888359126045	10	16.155741566024744	nonrobust	0.8711372003197931	-4.0060267752478325	-0.7076381178988207
PAIP1P1	-2.164685616473939	0.7731912566011488	0.023209402543016847	1.0293294666932882	0.04013644747256562	10	14.845610790017458	nonrobust	0.8711372003197931	-3.6801404794121906	-0.6492307535356874
RP1-155G6.4	-1.8168741572230291	0.649288754923053	0.023260405395108683	-0.05496247380019753	0.8802164987392244	10	12.466628487620117	nonrobust	0.8711372003197931	-3.0894801168722132	-0.5442681975738453
CTD-2118P12.1	2.5572621969247487	0.9139719184159247	0.023270703120186354	-0.5309404329793613	0.3168179062532299	10	17.54866115979337	nonrobust	0.8711372003197931	0.7658772368295361	4.348647157019961
E2F3-IT1	1.6207599818552083	0.5795668510200098	0.023323274333005236	0.08492772813380997	0.7944954323540663	10	11.127937393991367	nonrobust	0.8711372003197931	0.484808953855989	2.7567110098544276
AC078852.1	1.9719953208054601	0.7054548166890758	0.02336463427811825	0.06713832478917334	0.865490566092494	10	13.545041474662701	nonrobust	0.8711372003197931	0.5893038800948716	3.3546867615160485
RP11-527J8.1	-2.2621115840242894	0.8094803999807083	0.02339456065181599	1.141039191239093	0.03207569116308342	10	15.542378237808174	nonrobust	0.8711372003197931	-3.8486931679864775	-0.6755300000621012
STK4-AS1	-2.0277335589934844	0.7256426521543148	0.023399110439854234	0.12260944101930596	0.7640790780200103	10	13.932656758010957	nonrobust	0.8711372003197931	-3.4499931572159412	-0.6054739607710276
RP11-316K19.3	0.8871118115064496	0.3175078098825232	0.023414004279013263	-0.3022229071614441	0.11832979123590633	10	6.096289020425784	nonrobust	0.8711372003197931	0.2647965041367041	1.5094271188761952
HMGN1P26	2.0136234985129344	0.7208173589298799	0.023430480968166037	0.25337018925663907	0.5363391213010675	10	13.84000901458902	nonrobust	0.8711372003197931	0.60082147501037	3.426425522015499
C5orf30	-2.353653193257651	0.842764251691077	0.023457608155059186	1.1482295561705156	0.036706059851278526	10	16.18144276921128	nonrobust	0.8711372003197931	-4.0054711265721625	-0.7018352599431403
AC004899.1	-1.5298811689909193	0.5479425555112427	0.02348406857746348	0.09138609743657371	0.7670256524439694	10	10.520737068556446	nonrobust	0.8711372003197931	-2.603848577792955	-0.45591376018888363
RP11-392E22.12	2.4047721990783937	0.8617023583737092	0.023532072863639147	-0.44704279837038435	0.36825216987619536	10	16.54506271254338	nonrobust	0.8711372003197931	0.7158355766659237	4.093708821490864
SLC2A8	-2.4891482485507397	0.8921005941750624	0.02355067195979116	1.0775794996247257	0.0571758176349585	10	17.128722154573072	nonrobust	0.8711372003197931	-4.237665413133862	-0.7406310839676176
RNU6-1283P	-2.0981955171177225	0.7520417612242314	0.02355835924430599	0.6587965263427235	0.14605193734210312	10	14.439531215151087	nonrobust	0.8711372003197931	-3.572197369117216	-0.6241936651182289
DDX11-AS1	1.6162831829803335	0.5793954842019556	0.02357275284971465	0.46307189925976144	0.1800404847468196	10	11.124647076024841	nonrobust	0.8711372003197931	0.4806680339445004	2.7518983320161663
CTB-55O6.10	-2.146597406082651	0.7696122307921417	0.023587634852617036	0.9959550940448736	0.04465164778437665	10	14.776891926845735	nonrobust	0.8711372003197931	-3.6550373784352486	-0.6381574337300533
RPS26P6	1.0173550065196002	0.364793289245159	0.023600010058513077	0.09441691200947064	0.6470058497342501	10	7.004190935565018	nonrobust	0.8711372003197931	0.3023601595990886	1.7323498534401118
RP11-224O19.5	2.1839103438955454	0.7840443239942047	0.02372450895172687	5.162537064506978e-15	0.9999999999999907	10	15.05399443768492	nonrobust	0.8711372003197931	0.6471834688669043	3.7206372189241863
KCNQ5	1.9252386454126909	0.6920339961141815	0.02385084072575212	-0.9050313168980229	0.042932897762760366	10	13.287355841209763	nonrobust	0.8711372003197931	0.5688520130288952	3.2816252777964863
RP11-361M10.4	1.8782487123161833	0.6752952982242415	0.02387389647654245	2.609024107869118e-15	0.9999999999999944	10	12.965965510054064	nonrobust	0.8711372003197931	0.55466992779667	3.201827496835697
TAB3-AS2	1.911694208190442	0.687361820611515	0.023880114658758767	-0.3953883236483972	0.3212832409117903	10	13.19764802511243	nonrobust	0.8711372003197931	0.5644650397918727	3.2589233765890113
DISC1	-1.1592841202207866	0.4168690921632193	0.02389022224607083	0.4256692365026051	0.09739276137133265	10	8.004069161164226	nonrobust	0.8711372003197931	-1.9763475408606965	-0.34222069958087675
RFPL3S	-1.2574734620555497	0.45246786325800753	0.02395617441238752	0.5823373525498046	0.045567198687583604	10	8.687581158699357	nonrobust	0.8711372003197931	-2.1443104740412444	-0.3706364500698549
RP11-314M24.1	-1.9987323036567466	0.7192545866614664	0.02396542498700882	-0.0023380644481759694	0.9953793265756552	10	13.8100031025301	nonrobust	0.8711372003197931	-3.4084712935132204	-0.5889933138002725
MMP21	-2.3733540637795434	0.8540671982641634	0.023965780338082204	0.4377784113720536	0.3737199406107822	10	16.39846429418561	nonrobust	0.8711372003197931	-4.047325772377304	-0.699382355181783
TMEFF2	-0.9618675410112114	0.3461778861391418	0.023978689865308905	0.26016278038102864	0.20454864062521738	10	6.646767042250389	nonrobust	0.8711372003197931	-1.6403761978439293	-0.28335888417849353
OR4F5	1.926438095297309	0.6936581985939084	0.02402759586818948	3.608224830031759e-15	0.9999999999999927	10	13.318541240232772	nonrobust	0.8711372003197931	0.5668680260532486	3.2860081645413697
RP11-231N9.1	2.4110705708445206	0.8686064545082259	0.024080441306343004	-1.0253635065003543	0.061853987570259984	10	16.677624382369363	nonrobust	0.8711372003197931	0.7086019200083977	4.113539221680643
INTS4L1	-1.6268832609733557	0.5861867791577644	0.024096241479655004	0.7626730872992643	0.04376709137356737	10	11.255042913811913	nonrobust	0.8711372003197931	-2.775809348122574	-0.4779571738241375
PRAME	-2.432595731612896	0.8767759471028633	0.024129308801605853	0.865079378564303	0.10732743440103605	10	16.834482218482325	nonrobust	0.8711372003197931	-4.151076587934508	-0.714114875291284
RN7SL347P	-1.8707984947421037	0.674660941590136	0.02418643346724788	0.29252055548858624	0.4485129995862489	10	12.953785584826516	nonrobust	0.8711372003197931	-3.19313394025877	-0.5484630492254372
DPH3P1	1.6974284867478828	0.6121746618252797	0.024192466661029675	-0.0005140838965119743	0.9988063065813277	10	11.754021643905844	nonrobust	0.8711372003197931	0.49756614957033474	2.897290823925431
RAB35	-1.5590497677872086	0.5625364780724617	0.024241823414801463	1.0467383037854592	0.009088727006444473	10	10.800946773973838	nonrobust	0.8711372003197931	-2.6616212648092334	-0.45647827076518377
RP11-412H9.1	-2.3049878050526504	0.8318188434164002	0.024258403941037267	0.40750868192001466	0.3941997534801924	10	15.97128613617073	nonrobust	0.8711372003197931	-3.935352738148795	-0.6746228719565059
ATP2B2	1.525464228496205	0.5505384815181776	0.024264504716311024	-0.10739227064695323	0.7292291430594326	10	10.57057998492367	nonrobust	0.8711372003197931	0.44640880472057676	2.6045196522718332
RP11-57A19.5	2.236502284195822	0.8073851871578018	0.024294578908782425	-0.4936644983244036	0.29369313164131655	10	15.502149233890236	nonrobust	0.8711372003197931	0.6540273173665307	3.818977251025114
CYP2T2P	2.3348897174280454	0.8429201313819042	0.02429664163888384	-0.5246088914990743	0.28574419854812566	10	16.184435727551577	nonrobust	0.8711372003197931	0.682766259919513	3.987013174936578
AC010761.14	-1.869083314136482	0.6748884791361821	0.02431657680968446	0.1679279870812196	0.6596027236293218	10	12.958154405373666	nonrobust	0.8711372003197931	-3.191864733243399	-0.546301895029565
RP11-495K9.6	1.8664019302878427	0.6740082113516166	0.02433014357273858	0.0971031223468013	0.7978667742598945	10	12.941252878346452	nonrobust	0.8711372003197931	0.5453458360386743	3.187458024537011
SAMSN1	-1.7819545849043128	0.6437086889386986	0.02436194847119939	0.3857124400867665	0.30279478195201515	10	12.359488776611881	nonrobust	0.8711372003197931	-3.043623615224162	-0.5202855545844636
RP11-723O4.6	1.6786846689195158	0.6065109751587956	0.024380366818867072	0.4821993088711082	0.18208660271340144	10	11.645276379174266	nonrobust	0.8711372003197931	0.48992315760827654	2.867446180230755
C8orf58	1.7547036618578067	0.6341854894340605	0.024414685807933118	-0.5521506024074231	0.14822318691339134	10	12.176639174893642	nonrobust	0.8711372003197931	0.5117001025670482	2.9977072211485654
AC015936.3	-2.23914628331722	0.809394213868755	0.02443032683674695	1.0742687697984503	0.04060209441115746	10	15.540723426708539	nonrobust	0.8711372003197931	-3.82555894249998	-0.6527336241344606
GGA2	-1.8328461292546567	0.6627268186968501	0.02446179889872041	1.1306359612828731	0.013897415919059856	10	12.72464519804463	nonrobust	0.8711372003197931	-3.131790693900483	-0.5339015646088305
LMCD1-AS1	1.8958580842168815	0.6855242821607688	0.024463838422516218	-0.5608299333053693	0.1710863224121185	10	13.16236648200318	nonrobust	0.8711372003197931	0.5522304911817748	3.239485677251988
RP5-1139I1.1	2.661035606501901	0.9630515682450825	0.02455582647582713	-0.9440480628340937	0.10927331049286088	10	18.491011933749263	nonrobust	0.8711372003197931	0.7734545327415394	4.548616680262263
RP11-458F8.3	1.5664546996313375	0.567413143198953	0.024648296430633414	-0.762337872227381	0.0387508234205716	10	10.89458088041652	nonrobust	0.8711372003197931	0.4543249389613897	2.6785844603012854
RP11-572M11.4	-1.4086939101676776	0.5105005508040182	0.02469625396950084	0.632241544282789	0.052377800343165706	10	9.801834178313094	nonrobust	0.8711372003197931	-2.4092749897435537	-0.4081128305918018
RP11-46I8.3	-2.1685651544686313	0.7859980044638619	0.024713076318837342	-0.01320301127114265	0.9761269291811066	10	15.091505958428296	nonrobust	0.8711372003197931	-3.7091212432178007	-0.6280090657194619
IGHV1-58	2.354498785658996	0.8535572805759456	0.024733751566316887	-0.3444224365287404	0.47951214679661236	10	16.388673651224252	nonrobust	0.8711372003197931	0.6815265157301427	4.027471055587849
RP11-528G1.2	-1.671153387553257	0.6059315660173836	0.02475148604456426	1.057872647382134	0.012446925228678825	10	11.634151469873826	nonrobust	0.8711372003197931	-2.858779256947329	-0.48352751815918493
RP4-583K8.1	-2.1737909125436827	0.7882183811509701	0.024756712758537035	0.35581167484003967	0.4307850611748718	10	15.134138163361571	nonrobust	0.8711372003197931	-3.7186989395995838	-0.6288828854877815
SSSCA1	-1.9654934448710812	0.7126901706127612	0.024756805002447497	0.7798998035085447	0.07912288557818566	10	13.683963439133995	nonrobust	0.8711372003197931	-3.362366179272093	-0.5686207104700693
RHBG	2.132731562756019	0.7733551909374999	0.02476011733039035	-0.16902778888710207	0.6984166832076042	10	14.848758401079808	nonrobust	0.8711372003197931	0.616955388518519	3.6485077369935186
LYAR	-1.737092730178181	0.6299033536098074	0.024762086777592465	1.1154417590194465	0.011619931414752892	10	12.094420291462004	nonrobust	0.8711372003197931	-2.9717033032534035	-0.5024821571029585
SRSF7	-2.1167625292630343	0.7678142401447627	0.024794431964585424	0.6261890951091835	0.17227542091062303	10	14.742369718883355	nonrobust	0.8711372003197931	-3.621678439946769	-0.6118466185792995
CTC-508F8.1	1.8760548461015172	0.6809776163734916	0.024868256341552774	-0.34962126314528463	0.3729855838818929	10	13.075068507415471	nonrobust	0.8711372003197931	0.5413387180094735	3.2107709741935606
RP11-739L10.1	-2.2021190379744913	0.7994710250412552	0.02488644949822543	0.9206249184532483	0.0671937832110902	10	15.350193854793186	nonrobust	0.8711372003197931	-3.7690822470553513	-0.635155828893631
CAPN10-AS1	1.8547190766401331	0.6738219313950911	0.02496092735562737	-0.43109438524933114	0.2734519707407571	10	12.937676221589212	nonrobust	0.8711372003197931	0.5340280911057547	3.1754100621745116
RP11-70F11.8	-2.4365486174488598	0.8861873756938002	0.025079323526812285	0.3298103857736992	0.5132838150219305	10	17.015185769701045	nonrobust	0.8711372003197931	-4.173475873808708	-0.6996213610890114
RP11-182J23.1	-2.200876496499005	0.8009110139176323	0.02513779847585089	-0.023069282788670542	0.9590780778128951	10	15.377842271945006	nonrobust	0.8711372003197931	-3.770662083777564	-0.6310909092204458
SFMBT1	-2.0301363042839276	0.7391062394036376	0.02518529255202786	0.9949555001880879	0.038460107982502496	10	14.19116353034503	nonrobust	0.8711372003197931	-3.478784533515057	-0.5814880750527978
DAOA-AS1	2.1711073611464755	0.7905759285922618	0.025205143929710183	5.10702591327572e-15	0.9999999999999909	10	15.179404106856936	nonrobust	0.8711372003197931	0.6215785411056425	3.7206361811873085
RP11-452J6.2	1.8359668988714397	0.6685642168944756	0.025209083982279324	-0.6809704740931231	0.09809805950293267	10	12.836725800261013	nonrobust	0.8711372003197931	0.5255810337582674	3.146352763984612
RP11-542P2.1	-1.8106766345194871	0.6595044875771282	0.02523337782955861	0.1611034718916332	0.665365304648631	10	12.662775029141995	nonrobust	0.8711372003197931	-3.1033054301706584	-0.5180478388683158
WFDC10A	-1.8977310360113364	0.6913265434309213	0.025251063236679607	0.25241188725086605	0.5210858830169776	10	13.273772439821855	nonrobust	0.8711372003197931	-3.2527310611359423	-0.5427310108867307
RP11-203B7.2	2.2517317861390844	0.8203281015778519	0.025256579213174275	-0.06758233217203347	0.8833948442863707	10	15.750658859843863	nonrobust	0.8711372003197931	0.6438887070464949	3.859574865231674
RP11-290D2.3	2.2725129612615897	0.8281812228296406	0.025293134691806385	-0.5832392600745533	0.23165361425879197	10	15.90144222760123	nonrobust	0.8711372003197931	0.6492777645154943	3.8957481580076854
SEC22C	-1.6472414563160842	0.6005123061960307	0.025329128087083267	0.8793757798719921	0.027435587214375605	10	11.530099307629463	nonrobust	0.8711372003197931	-2.8242455764603043	-0.47023733617186414
TMEM255A	-2.2944867383073095	0.8365948901545323	0.025345207444358246	0.7518844776049595	0.13717132880928526	10	16.062988325485343	nonrobust	0.8711372003197931	-3.9342127230101926	-0.6547607536044264
FLJ45079	-1.8387484268890515	0.6707434347254027	0.025395832626965494	0.9145037332640665	0.036605116626876176	10	12.878567737127737	nonrobust	0.8711372003197931	-3.1534055589508405	-0.5240912948272622
SNORA15	2.042525877116384	0.7451286864414837	0.025403168281524675	-1.2773883714331729	0.013581763504743312	10	14.306797151346357	nonrobust	0.8711372003197931	0.5820736516910758	3.502978102541692
BTNL10	2.169194149387363	0.7915374678038859	0.02543027953879196	5.10702591327572e-15	0.9999999999999909	10	15.19786608088114	nonrobust	0.8711372003197931	0.6177807124917467	3.7206075862829793
KRTAP10-11	-2.318045577057991	0.8459695709020326	0.025445097064250882	0.4150330559683752	0.3935559734656413	10	16.242986302014263	nonrobust	0.8711372003197931	-3.9761459360259748	-0.659945218090007
CTD-3110H11.1	1.5731474043442975	0.5741996874321199	0.025460180670078464	-0.3677642848378899	0.2729621795506041	10	11.024885502248017	nonrobust	0.8711372003197931	0.4477160169773424	2.6985787917112525
SEL1L3	1.5404384048757769	0.5622759610534622	0.02546307229321943	0.14471447261047485	0.6488255495840882	10	10.79594473310074	nonrobust	0.8711372003197931	0.43837752121099083	2.642499288540563
RP11-62H7.3	1.7766279121669324	0.6488479876161762	0.02552304818934061	-0.7233523714516626	0.07462598984088106	10	12.458165562268862	nonrobust	0.8711372003197931	0.5048858564392269	3.048369967894638
RP11-368M16.4	1.856251006890776	0.6780208415423515	0.02553794387622914	2.942091015256665e-15	0.9999999999999938	10	13.018297135569156	nonrobust	0.8711372003197931	0.5273301574677671	3.1851718563137847
PSMB4	-1.2929697088740681	0.4725771684570318	0.0256072226812945	1.1012452511679967	0.0026768062259031416	10	9.073688626539475	nonrobust	0.8711372003197931	-2.21922095904985	-0.3667184586982859
HNRNPA1P59	-1.5135950345245248	0.553267490874247	0.025617469226901234	0.6534582558286863	0.061744306041926	10	10.62297815988573	nonrobust	0.8711372003197931	-2.597999316638049	-0.4291907524110008
AC024580.1	1.877487091372903	0.6863425473047663	0.025627077933220405	-1.4105826059153705	0.005408459306783964	10	13.178077531173892	nonrobust	0.8711372003197931	0.5322556986555611	3.2227184840902448
FAM160B1	-1.5859587938912987	0.5801047966217067	0.02568968322478137	0.8116509768167015	0.033048045188294926	10	11.13826618516795	nonrobust	0.8711372003197931	-2.722964195269844	-0.44895339251275357
PRM2	-1.603067363773088	0.5865270032765264	0.0257201262776552	9.43689570931383e-16	0.9999999999999978	10	11.26157536591273	nonrobust	0.8711372003197931	-2.7526602901950796	-0.45347443735109616
NFKBIZ	-2.0115178254825845	0.736279403399832	0.025765845531674804	0.6512056079537647	0.14269362348716955	10	14.136887040897667	nonrobust	0.8711372003197931	-3.454625456146255	-0.5684101948189137
PFKFB1	-2.292277192183215	0.8392464600526238	0.025791828420827695	0.9908073118216166	0.061832376553272304	10	16.113899628935194	nonrobust	0.8711372003197931	-3.937200253886358	-0.6473541304800723
FAM43B	-2.243736416833597	0.8215457850325151	0.025801249449849604	0.12255845301769308	0.7908896714566047	10	15.77403891552742	nonrobust	0.8711372003197931	-3.853966155497327	-0.6335066781698677
OR4C13	1.8984879648540125	0.695142917086527	0.025802835011538038	0.29716071411107187	0.4546903454793435	10	13.347048485608319	nonrobust	0.8711372003197931	0.5360078473644196	3.2609680823436054
EXOSC9	-1.8226061756442657	0.6673635374807859	0.02580368405129139	1.193984982785238	0.01105050596723663	10	12.813672229612038	nonrobust	0.8711372003197931	-3.130638709106606	-0.5145736421819254
RP11-434C1.3	-1.2316380864320058	0.4510447392978037	0.025820470276917737	-0.02644790096971844	0.9168310184680897	10	8.660256555325017	nonrobust	0.8711372003197931	-2.115685775455701	-0.34759039740831055
SNHG12	-2.1409977015283657	0.784458708797549	0.025875093775775425	0.5052752776141528	0.27046035722903367	10	15.061950807412625	nonrobust	0.8711372003197931	-3.6785367707715615	-0.6034586322851696
AC007383.4	-1.9741767671256465	0.723489971291845	0.025898388340596903	1.003022415753611	0.034278088084334836	10	13.891324342561994	nonrobust	0.8711372003197931	-3.3922171108576626	-0.5561364233936303
PGAP2	-0.9212902269403147	0.3377171832930163	0.025926138532315224	0.8976418821541292	0.0012163435853497398	10	6.484317841756694	nonrobust	0.8711372003197931	-1.5832159061946267	-0.2593645476860027
RP11-831F12.3	1.5946278380670678	0.5847133479983676	0.025958136985728332	-0.3777729844677463	0.2691050581310097	10	11.226752390178154	nonrobust	0.8711372003197931	0.4485896759902672	2.740666000143868
AC159540.3	1.97074813227782	0.7231098798374674	0.02603121223098074	4.829470157119431e-15	0.9999999999999905	10	13.88402642015518	nonrobust	0.8711372003197931	0.5534527677963839	3.388043496759256
BAP1	1.4903340233076152	0.5470668419978861	0.026077640965731185	-0.6278901883433899	0.06792867437041938	10	10.503922985531247	nonrobust	0.8711372003197931	0.4180830129917583	2.5625850336234723
FAM228A	-1.8670999122817864	0.6854154013334398	0.026085112830109555	-0.03253135770114263	0.9326304640349369	10	13.160275922427887	nonrobust	0.8711372003197931	-3.2105140988953282	-0.5236857256682443
RP11-411B10.6	-1.9156760547990601	0.7032530151690344	0.026085930839719364	-1.3877787807814457e-15	0.9999999999999971	10	13.502765921073165	nonrobust	0.8711372003197931	-3.294051964530367	-0.5373001450677528
RP11-187C18.2	2.2298590289411457	0.8186609429989622	0.026095330673481024	-0.04426913767980663	0.9232765925128281	10	15.718648684901854	nonrobust	0.8711372003197931	0.6252835806631798	3.8344344772191117
IGHV1OR15-1	1.944620379405607	0.7139584681427509	0.026098230502841383	-0.32711202623420443	0.4241983298152575	10	13.708315307233146	nonrobust	0.8711372003197931	0.5452617818458152	3.3439789769653987
PTCHD1	1.165307901893589	0.4278986719681633	0.02611396637718471	-0.5712608274500266	0.039705784606266996	10	8.215841924453633	nonrobust	0.8711372003197931	0.326626504835989	2.003989298951189
ZBTB7C	-2.3491754113682166	0.8627415950644227	0.026130447907079735	0.663241992839141	0.19537774881529293	10	16.56501651219815	nonrobust	0.8711372003197931	-4.040148937694485	-0.6582018850419482
MRPS35P3	-1.9120284685972584	0.7023994172425919	0.026162017682620258	0.09248448709614637	0.8148680357890818	10	13.486376467003499	nonrobust	0.8711372003197931	-3.2887313263927385	-0.5353256108017783
GRIFIN	1.8806791648795504	0.6908854720439778	0.02616241317180864	0.21819550395612305	0.5775855881391962	10	13.265303676000132	nonrobust	0.8711372003197931	0.526543639673354	3.234814690085747
RAB40B	1.6274835325269514	0.5980072941080966	0.02618742008226108	-0.7852625177217831	0.04227948487408827	10	11.482001978327999	nonrobust	0.8711372003197931	0.4553892360750822	2.799577828978821
CALM2	-2.0549364279024074	0.755174983052363	0.02620248573839856	0.912215369872994	0.05716929868469959	10	14.499690446624681	nonrobust	0.8711372003197931	-3.535079394685039	-0.574793461119776
BCORP1	1.4293195168101653	0.5252712616669883	0.026203784551199573	-0.1359336351870622	0.647050426679664	10	10.08543829655864	nonrobust	0.8711372003197931	0.39978784394286815	2.4588511896774623
LINC00661	-1.8363209220476784	0.6756824835024811	0.02634117728525514	0.905500342819433	0.03913082210628608	10	12.973399636986171	nonrobust	0.8711372003197931	-3.160658589712541	-0.5119832543828156
RP11-407N17.2	1.847079081050127	0.6798996139599844	0.026383348218184433	2.886579864025407e-15	0.999999999999994	10	13.054370388903402	nonrobust	0.8711372003197931	0.5144758376885574	3.1796823244116963
GPR98	-2.2608538686503366	0.8327276277533575	0.02645267622329339	0.46730787819070607	0.3325191270758087	10	15.988735193494321	nonrobust	0.8711372003197931	-3.893000019046917	-0.6287077182537559
CPA2	-2.3067429618002824	0.8496528375934835	0.026455703072865332	0.361687593971794	0.4565166959323441	10	16.313706635787156	nonrobust	0.8711372003197931	-3.97206252348351	-0.6414234001170547
PRMT7	-1.8133325050064157	0.6682500348457823	0.026511862150011126	1.0207765936897708	0.022930491216232616	10	12.830693367312126	nonrobust	0.8711372003197931	-3.123102573304149	-0.5035624367086826
RP6-206I17.4	1.7068093303306058	0.6290620379331401	0.026523894814321398	-0.4364924795903267	0.23798634347509412	10	12.078266661967735	nonrobust	0.8711372003197931	0.4738477359816513	2.9397709246795602
RP11-191A15.1	2.289867106528228	0.8444303386090292	0.026586808074549367	-0.563017518094062	0.25526287011485305	10	16.213432367793892	nonrobust	0.8711372003197931	0.634783642854531	3.944950570201925
CIB1	-1.8125424904455087	0.6684531986423606	0.026594327082702283	1.083248828471741	0.017642429817108375	10	12.83459420119362	nonrobust	0.8711372003197931	-3.1227107597845354	-0.5023742211064819
EIF1AXP1	-1.0029329218586176	0.3699580094705792	0.02661945505426435	0.6965952361620521	0.008559434091826091	10	7.103355826077316	nonrobust	0.8711372003197931	-1.728050620420953	-0.2778152232962824
OR56A7P	-2.2358355864650714	0.8247897668638231	0.02662533325202064	0.5326706197977026	0.2692806758808152	10	15.836324787575675	nonrobust	0.8711372003197931	-3.8524235295181644	-0.6192476434119782
RPL15P21	1.9257896449181517	0.7104298110426132	0.02662763049427158	-1.3900990106398456	0.007019931350594423	10	13.640563545333567	nonrobust	0.8711372003197931	0.5333472152746299	3.3182320745616734
TRBV11-1	-2.157098695639938	0.7958673193586822	0.026642638417541706	0.855395254668431	0.083640576850198	10	15.281001127239037	nonrobust	0.8711372003197931	-3.716998641582955	-0.5971987496969211
OR51N1P	-2.0940087306620656	0.7727661866477568	0.02666811920983971	0.6408227459270344	0.16598259328902806	10	14.837449260728665	nonrobust	0.8711372003197931	-3.608630456491669	-0.5793870048324623
MIR3180-4	-2.4149102115475203	0.8914825371505927	0.026704772341760816	0.7154789733828467	0.1784263031678539	10	17.116855188989877	nonrobust	0.8711372003197931	-4.162215984362682	-0.6676044387323588
TRAF3IP1	-1.7359382795007319	0.641024292258453	0.026737884080111907	1.2932661013760587	0.0059731301570124405	10	12.307947184566308	nonrobust	0.8711372003197931	-2.9923458923273	-0.4795306666741639
RP11-680F20.10	2.1941340465567905	0.8102532225796899	0.026742375917980107	-0.23662478030771245	0.6060421372194311	10	15.557216770210422	nonrobust	0.8711372003197931	0.6060377303005984	3.7822303628129825
SLC35A3	-1.427411824009199	0.5272689438783689	0.026774732792956963	0.8559736845673286	0.017500529708911954	10	10.12379467001618	nonrobust	0.8711372003197931	-2.460858954010802	-0.39396469400759604
CYP17A1	2.168919087358083	0.80118914253486	0.02677700716015232	-1.1273737395795502	0.032302783807899485	10	15.383182463218091	nonrobust	0.8711372003197931	0.5985883679897572	3.7392498067264084
PPP1R14D	2.2391496751376323	0.8272294066651549	0.026790222689917882	-0.501589982531086	0.297451014421007	10	15.883166940340846	nonrobust	0.8711372003197931	0.6177800380739287	3.860519312201336
RP11-795F19.5	1.8983802865509454	0.701541519020632	0.026823150948870517	-0.7151716289583862	0.09785659820973512	10	13.46990444537634	nonrobust	0.8711372003197931	0.5233589092705067	3.2734016638313843
SKP1	-1.7717050041629094	0.6547909218961083	0.026833780349311984	0.9267993431809831	0.03154697783203596	10	12.572272503491087	nonrobust	0.8711372003197931	-3.0550952110792817	-0.48831479724653715
C11orf58	-1.8376125875898803	0.6792279180166424	0.02684681032272559	1.0407772596557443	0.022623644299329487	10	13.04147353258363	nonrobust	0.8711372003197931	-3.1688993069024995	-0.5063258682772613
OR6C71P	-2.2149941001507982	0.8192413407250668	0.026918793065574705	0.08748528662608698	0.8492927372257547	10	15.729792575461401	nonrobust	0.8711372003197931	-3.820707127971929	-0.6092810723296673
CTB-134H23.3	-1.3064574207835538	0.48321289761347463	0.026919823635829294	0.8992530850705048	0.009082813518464293	10	9.277899284868274	nonrobust	0.8711372003197931	-2.253554700105964	-0.3593601414611435
CD200R1L	-2.006169582161251	0.742054351332634	0.02692626374944596	0.4561532283810459	0.29128987670046197	10	14.247768570675776	nonrobust	0.8711372003197931	-3.4605961107732135	-0.5517430535492884
GEM	-1.321911773297622	0.4890025902166937	0.02693680585405097	0.7079642932074829	0.028764501477814695	10	9.389063918776662	nonrobust	0.8711372003197931	-2.2803568501223417	-0.3634666964729024
SLC4A5	-1.8814516046424112	0.6965583126777394	0.027029282809006162	0.5070994486130456	0.2176691885306082	10	13.374224700912942	nonrobust	0.8711372003197931	-3.2467058974907803	-0.5161973117940422
NAP1L4P1	-1.6509878324657994	0.6112634925551241	0.027034530564539614	0.5253195451519748	0.15286991791068968	10	11.736526794820229	nonrobust	0.8711372003197931	-2.8490642778738424	-0.45291138705775613
FUK	1.2076962558560695	0.44723971161555515	0.027060067963210196	0.22743869587794155	0.37731133499399316	10	8.587198357196629	nonrobust	0.8711372003197931	0.33110642108958144	2.0842860906225575
NIPAL1	-1.8143445022127747	0.6720547892605194	0.027086728698240758	0.18574802591271014	0.6251708929575825	10	12.903746318584602	nonrobust	0.8711372003197931	-3.131571889163393	-0.4971171152621565
TLCD2	-1.1729745956149786	0.4344965767804575	0.02709007307185091	0.15738453169607858	0.5243023748180398	10	8.342524586778968	nonrobust	0.8711372003197931	-2.0245878861046753	-0.32136130512528194
HLA-K	-0.6956047610571208	0.25774890519482635	0.027125694422198816	0.227994002218845	0.14265266590833078	10	4.948891875596277	nonrobust	0.8711372003197931	-1.2007926152389805	-0.19041690687526114
RP11-826N14.2	-2.2387164261334593	0.8295829160574587	0.02713259454060808	0.5929998483283132	0.22533877953997627	10	15.928355351526951	nonrobust	0.8711372003197931	-3.864698941606078	-0.6127339106608403
RP5-1049G16.4	2.021174056708218	0.7491001862801565	0.02715230627300147	-0.5080676792879837	0.24782058774242063	10	14.38305168779408	nonrobust	0.8711372003197931	0.5529376915991111	3.4894104218173245
KCTD4	-1.850344166369092	0.6861218486767449	0.027207876029770022	0.3367516549547733	0.39336842593340804	10	13.17384002084831	nonrobust	0.8711372003197931	-3.195142989775512	-0.5055453429626722
AC093850.1	-2.4041374781204796	0.8915727406871958	0.027220634130848024	1.050184994928886	0.06231061406166464	10	17.11858713640245	nonrobust	0.8711372003197931	-4.151620049867383	-0.6566549063735758
LRRC1	2.430921977407442	0.902485837326651	0.02734437611900706	-0.4897585692312488	0.34777487436371235	10	17.32812337189402	nonrobust	0.8711372003197931	0.6620497362472062	4.199794218567678
CTD-2315E11.1	1.9476312293862394	0.7231935570753585	0.027364988763018287	-0.7133758323821908	0.10739841441053395	10	13.885633059773916	nonrobust	0.8711372003197931	0.5301718575185368	3.365090601253942
RP11-173D14.3	0.875472577756331	0.32564044181488716	0.027562147271395793	-0.15360802820391356	0.4112036568703724	10	6.252439115677861	nonrobust	0.8711372003197931	0.23721731179915218	1.51372784371351
RP11-61A14.1	1.6440741350647996	0.6116162845354681	0.027578501617033943	-0.051028043347365847	0.8819259285505381	10	11.743300555368235	nonrobust	0.8711372003197931	0.4453062173752822	2.842842052754317
SYT12	-2.0085216215321635	0.7472364714859252	0.02758482449406914	0.6594659123027677	0.1434488768121868	10	14.34726754742449	nonrobust	0.8711372003197931	-3.473105105644577	-0.5439381374197501
DCDC2	-1.9631951059510468	0.7305149578292329	0.02760707663016353	0.4960551499477135	0.24730223611840957	10	14.026207161073962	nonrobust	0.8711372003197931	-3.3950044232963434	-0.5313857886057503
RASAL1	1.481854779616353	0.5515039972344001	0.027627560188733687	0.7533319945865652	0.03633973372308171	10	10.5891183095779	nonrobust	0.8711372003197931	0.4009069450369287	2.5628026141957774
TTC33	-1.5535911782109566	0.5784081438765312	0.027668535318978525	1.4701403428449797	0.0015994179520395057	10	11.105689709314598	nonrobust	0.8711372003197931	-2.6872711402089577	-0.41991121621295546
RP13-977J11.5	-1.7358000692345528	0.6463500841023403	0.02768722065733498	0.3216285450945824	0.38715106077448036	10	12.41020472070369	nonrobust	0.8711372003197931	-3.0026462340751396	-0.4689539043939659
DDX24	-1.953592107810115	0.7276557807457814	0.0277201259832408	0.9367047031093654	0.04553241615859957	10	13.971309708731773	nonrobust	0.8711372003197931	-3.3797974380718463	-0.5273867775483836
AL590489.1	-1.462533586700696	0.5452939246578421	0.02783521060496176	0.269367206304716	0.3904523473876237	10	10.469882196051982	nonrobust	0.8711372003197931	-2.5313096790300667	-0.39375749437132557
RP1-140C12.2	2.216720259542763	0.826557752987775	0.027845202316769055	-0.9059824988330418	0.07872110111217918	10	15.87027089554606	nonrobust	0.8711372003197931	0.596667063686724	3.8367734553988018
RPS27P23	-2.531888458763601	0.9445549849439994	0.02790396953368078	0.8504604999526253	0.13655086734735086	10	18.135869432733287	nonrobust	0.8711372003197931	-4.38321622925384	-0.6805606882733621
RP11-618M23.1	-1.627287041302084	0.6071932867007503	0.027925360428412007	-8.881784197001252e-16	0.999999999999998	10	11.65837705963711	nonrobust	0.8711372003197931	-2.8173858832355547	-0.4371881993686133
MLIP-AS1	2.0602813314004447	0.7698530920544921	0.028090933926631406	-0.7660233503073225	0.10483019530186986	10	14.781516568581813	nonrobust	0.8711372003197931	0.5513692709736402	3.569193391827249
RP11-402P6.9	2.3801619814830346	0.8895890471751757	0.028118199476043233	-0.3065980370806744	0.5441210175081364	10	17.080499352099782	nonrobust	0.8711372003197931	0.6365674490196902	4.123756513946379
AC013437.2	1.830275617754666	0.6841315334899398	0.028128995565741145	0.13364204740887034	0.7288615600558875	10	13.13562509748943	nonrobust	0.8711372003197931	0.4893778121143839	3.171173423394948
HNRNPAB	-1.8499269735842958	0.6915833104986463	0.02814694329367719	1.0380732911255381	0.024721866447645808	10	13.278702479987981	nonrobust	0.8711372003197931	-3.2054302621616424	-0.494423685006949
AC004988.1	-2.5399928677306756	0.9496148684363778	0.02815368610137865	0.6318609763846953	0.25615283701181996	10	18.233021412051947	nonrobust	0.8711372003197931	-4.401238009865976	-0.6787477255953751
AC005229.1	-2.5052955473028122	0.9366513816968877	0.028154761979165367	0.959943583814791	0.09636372056427653	10	17.984116788554246	nonrobust	0.8711372003197931	-4.341132255428712	-0.6694588391769125
WBSCR22	-1.4279925525462347	0.5338817190199238	0.028154787816770235	0.6492002314370213	0.055865196925253255	10	10.250762849176628	nonrobust	0.8711372003197931	-2.474400721825285	-0.38158438326718414
PRAMENP	2.2898785777441533	0.856207795869575	0.028167588521171828	-0.2422786088726722	0.6170915299460735	10	16.439564705806507	nonrobust	0.8711372003197931	0.6117112978397863	3.9680458576485202
RP11-360L9.7	-1.7424228092480583	0.6517701677589967	0.02821445996566758	1.3643822909763839	0.004895200587222575	10	12.514272700946725	nonrobust	0.8711372003197931	-3.0198923380556915	-0.46495328044042483
RPEP2	-2.372578453625403	0.8878088526957157	0.02825701234112069	1.2115817420291042	0.036472291879664505	10	17.046318838356292	nonrobust	0.8711372003197931	-4.112683804909006	-0.6324731023418
AC010423.1	-2.150768921320197	0.8048992398882577	0.028270189172827313	0.06346042460573015	0.8883676857913416	10	15.454417957452387	nonrobust	0.8711372003197931	-3.728371431501182	-0.5731664111392116
PTPN2P2	1.4868727533007597	0.556718219609218	0.02832790379159329	0.11018611312470397	0.7254582276609125	10	10.689233663040929	nonrobust	0.8711372003197931	0.3957050428666926	2.578040463734827
SNRPG	-1.312918942027272	0.4915934917407161	0.028329680682019544	1.0065314217198853	0.0055193495133042825	10	9.438810362871205	nonrobust	0.8711372003197931	-2.2764421858390755	-0.34939569821546845
RP11-796G6.2	2.2591010844491075	0.8460688022341671	0.02835718828739546	-0.7904698447922986	0.12427960929434648	10	16.244891587055275	nonrobust	0.8711372003197931	0.60080623207014	3.917395936828075
AC011242.6	-2.0199121983528006	0.7569965165311534	0.02843603089017325	0.16375932305975402	0.7013252186328944	10	14.534664687262092	nonrobust	0.8711372003197931	-3.503625370753861	-0.53619902595174
RP11-408H1.3	-2.093658260419315	0.7847316116866476	0.028450651818866236	0.2265310748572852	0.6101283855121535	10	15.067190662416728	nonrobust	0.8711372003197931	-3.6317322193251442	-0.5555843015134858
MGARP	2.263236984729874	0.8483307358021122	0.02845602270971632	-0.5853462492233823	0.2403950987186948	10	16.288321702302827	nonrobust	0.8711372003197931	0.6005087425577342	3.925965226902014
CTD-2560E9.3	-2.08709633101491	0.7826385871615787	0.028505816269160135	0.2666679069724702	0.5486049320440924	10	15.027003674775761	nonrobust	0.8711372003197931	-3.6210679618516046	-0.5531247001782156
C4orf32	-1.9561779249015456	0.7336518954242494	0.0285228993488138	0.09889550848672649	0.8105664694967842	10	14.08643773689928	nonrobust	0.8711372003197931	-3.3941356399330744	-0.5182202098700168
AC083884.8	1.9461329695296665	0.7299482364164052	0.028533181909728558	0.005312222041148257	0.9896556327416182	10	14.015325861719655	nonrobust	0.8711372003197931	0.5154344261535124	3.3768315129058206
AC009487.4	1.6990928702656685	0.6373293601625208	0.02854058530420297	-0.27326805051701636	0.4533801933063164	10	12.237002869917843	nonrobust	0.8711372003197931	0.44992732434712757	2.9482584161842094
PRPS1P1	0.8731620731451806	0.3275630831111892	0.02855506204256203	1.887379141862766e-15	0.9999999999999918	10	6.289354670697437	nonrobust	0.8711372003197931	0.23113843024724978	1.5151857160431113
PIK3C3	-1.742543411120862	0.6540004191680513	0.028607914685486548	1.2082435380960614	0.0094225346438984	10	12.55709450486657	nonrobust	0.8711372003197931	-3.0243842326902426	-0.46070258955148136
IFNA14	1.9061417545717352	0.7154500650046297	0.028616002228848796	0.21970691790473845	0.5879451348095656	10	13.736954620311263	nonrobust	0.8711372003197931	0.503859627162661	3.3084238819808096
RPL7L1P9	-2.0337911329815093	0.7635176329941643	0.0286401263847434	0.6172157190669509	0.1756472849597877	10	14.659872979647341	nonrobust	0.8711372003197931	-3.5302856936500713	-0.5372965723129473
RP11-579O24.3	2.5107621477159143	0.9430944789875623	0.02870471821562822	-0.9402906894082188	0.1042408909361937	10	18.10782707865769	nonrobust	0.8711372003197931	0.6622969689002922	4.359227326531537
NPM1P47	2.285220275586048	0.8586289900663621	0.02873962291564799	-0.846467543016463	0.10757623166650213	10	16.486052694885114	nonrobust	0.8711372003197931	0.6023074550559784	3.9681330961161176
RP11-777B9.1	1.93872295194674	0.7287222786794002	0.028785763130080962	-0.699663783306922	0.11562492680316162	10	13.991786936190943	nonrobust	0.8711372003197931	0.5104272857351155	3.3670186181583643
KLF3P1	-2.1993467501163737	0.8266893197595766	0.028786399203569672	1.0655075494582915	0.04532465403099217	10	15.872797035191834	nonrobust	0.8711372003197931	-3.819657816845144	-0.5790356833876036
RP11-428J1.4	-2.2883038790952286	0.8602814911843079	0.028807809290016115	0.24561422334376742	0.6139900539995585	10	16.51778144015693	nonrobust	0.8711372003197931	-3.974455601816472	-0.6021521563739851
DUOX1	2.2167306268330713	0.8334091800207198	0.028812865575191672	-0.2477531151884432	0.5997095053129136	10	16.00182129555242	nonrobust	0.8711372003197931	0.5832486339924605	3.850212619673682
CTD-2647E9.1	2.235231979834571	0.8405580990636611	0.028840183365801943	-0.229836060693826	0.6288182411702385	10	16.139083672454333	nonrobust	0.8711372003197931	0.5877381056697952	3.8827258539993466
NCL	-1.8983111965753916	0.7138642639205734	0.028841031797847895	0.9112349491329346	0.046966525630733336	10	13.706506544905219	nonrobust	0.8711372003197931	-3.2974851538597156	-0.49913723929106757
RP11-318C2.1	-1.8913897134581226	0.7114445206237779	0.028871661794685113	0.35194572033488014	0.38980690542596197	10	13.660046413741954	nonrobust	0.8711372003197931	-3.2858209738807274	-0.4969584530355178
AC005237.2	2.1431606380034713	0.8063080156291144	0.028895309003695784	-0.5864812718172316	0.2180365917555291	10	15.481467068730636	nonrobust	0.8711372003197931	0.5627969273704072	3.7235243486365355
RP4-610C12.2	1.745695920876238	0.6568567708984866	0.02891062661791856	-0.41227371063065354	0.2819717943376103	10	12.611937709193322	nonrobust	0.8711372003197931	0.4582566499152043	3.0331351918372715
SNORA21	-2.2835493042120674	0.8594037305220965	0.02893389262625673	1.0830090282828333	0.04921455731841092	10	16.500928050977052	nonrobust	0.8711372003197931	-3.9679806160353763	-0.5991179923887582
AC106782.20	-2.093286765220647	0.7878069155695689	0.028935051280893912	1.047062987268176	0.04038901418247272	10	15.126237843973815	nonrobust	0.8711372003197931	-3.637388319737002	-0.5491852107042918
CDKN2AIPNLP3	1.8267172242025327	0.6875093918771372	0.028939513809910083	2.4424906541753444e-15	0.9999999999999949	10	13.200481458049646	nonrobust	0.8711372003197931	0.4791988161233438	3.1742356322817216
XKR6	1.7959444605833905	0.6761671100768225	0.02898178352317784	-0.258448322581176	0.5022883429138654	10	12.982704679483419	nonrobust	0.8711372003197931	0.4706569248328185	3.1212319963339628
HERC6	-1.9870492426138573	0.7483439542425735	0.029017951635236253	0.14007610049113456	0.7396928929429888	10	14.368531701437469	nonrobust	0.8711372003197931	-3.4538033929293013	-0.5202950922984133
BTG3	-1.4405338034704527	0.5425229784676949	0.029018518278580194	0.6026252765752933	0.07549175086316509	10	10.416678815506998	nonrobust	0.8711372003197931	-2.5038788412671344	-0.3771887656737707
LINC00689	0.7076469708516497	0.26660057716450675	0.029059754269348356	-0.2931695235473715	0.07792488646837828	10	5.118847854509486	nonrobust	0.8711372003197931	0.18510983960921656	1.230184102094083
RP11-197M22.2	-2.2098905949043317	0.8326078995143255	0.029066731084205932	0.1279432640513099	0.7847844445117202	10	15.986436358863083	nonrobust	0.8711372003197931	-3.8418020779524094	-0.5779791118562538
RN7SL610P	-2.402426565499324	0.9052533297036679	0.029080582700859618	1.0861407769935045	0.058517779832208544	10	17.381260437714104	nonrobust	0.8711372003197931	-4.176723091718513	-0.628130039280135
SMARCD3	1.5125311083493882	0.5700520246055523	0.02910544771753251	-0.22594509577093994	0.4870916618897715	10	10.945248559272068	nonrobust	0.8711372003197931	0.3952291401225059	2.6298330765762703
CCBL1	2.132811360866913	0.8043573299987405	0.029184537227963294	-0.2562919480317884	0.5742741336451274	10	15.444013050213266	nonrobust	0.8711372003197931	0.5562709940693815	3.7093517276644445
SLC25A32	-1.5691735664113444	0.5919211860643627	0.02921117425737865	0.9061110577121783	0.02271978405808029	10	11.365146038129653	nonrobust	0.8711372003197931	-2.7293390910974953	-0.40900804172519356
FTH1	-2.000918338025098	0.7549899949846972	0.02924408960727535	0.4759449182887171	0.28001947096526975	10	14.496138594699408	nonrobust	0.8711372003197931	-3.4806987281951045	-0.5211379478550917
AC018720.10	1.152138315932077	0.43491593336289036	0.029296419769699364	0.03357061412903861	0.8906917101518039	10	8.350576416842847	nonrobust	0.8711372003197931	0.2997030865408119	2.004573545323342
RP11-356I2.4	-2.3435655886946987	0.8848403764086891	0.029320583310374494	0.6606246165002697	0.20723822342934206	10	16.989322793431633	nonrobust	0.8711372003197931	-4.077852726455729	-0.6092784509336682
RN7SKP255	2.1055534320657934	0.7951522608493461	0.02934728641913904	-0.26807550848676603	0.5527306350765165	10	15.267271690659067	nonrobust	0.8711372003197931	0.547055000801075	3.6640518633305117
ARIH2	-1.2627058189698248	0.47688042931580654	0.029353752373555163	0.9658431863166601	0.005850820283375619	10	9.156313119886846	nonrobust	0.8711372003197931	-2.197391460428806	-0.328020177510844
TOB1	-1.6691225736375888	0.630545226731833	0.029387282860289177	0.14169590188962944	0.6904392159972315	10	12.106744536549893	nonrobust	0.8711372003197931	-2.9049912180319817	-0.43325392924319606
GDA	1.8867819076731471	0.7128060030907181	0.029393296175345158	-1.0429546929399434	0.027530135695527713	10	13.686187473446216	nonrobust	0.8711372003197931	0.48968214161533985	3.2838816737309546
RN7SL51P	2.0611558520506845	0.7788767822484223	0.029423408390520066	-0.8196021845846414	0.08916286019957433	10	14.954775372745821	nonrobust	0.8711372003197931	0.5345573588437769	3.587754345257592
RP11-428G5.4	2.267666626769909	0.8571222002041214	0.029452800716501037	-0.7134167784805998	0.1645970200951218	10	16.45712166954541	nonrobust	0.8711372003197931	0.5877071143698311	3.947626139169987
SYNDIG1	-2.283753677549303	0.8632951517398714	0.029465751457636982	0.31226606784864164	0.5248697268146401	10	16.575645042828526	nonrobust	0.8711372003197931	-3.975812174959451	-0.591695180139155
RP11-178L8.3	-1.7400691347030035	0.658077739485756	0.02952167839266988	1.2596181354917628	0.007869162426444356	10	12.635380840861828	nonrobust	0.8711372003197931	-3.0299015040950854	-0.4502367653109218
RP11-161M6.2	-2.337470692075864	0.8842315588223815	0.02955213289634003	0.17709354663670207	0.722346618683493	10	16.97763322910809	nonrobust	0.8711372003197931	-4.070564547367732	-0.6043768367839963
NEURL3	-2.337332295582867	0.8844105471533386	0.02958386248531211	0.5065376376379418	0.32324931048325073	10	16.98106988346063	nonrobust	0.8711372003197931	-4.07077696800341	-0.6038876231623236
AP000442.4	1.8745538096345669	0.7094744226182103	0.02961331517644208	0.22790121245711442	0.5712238565259562	10	13.622219669118099	nonrobust	0.8711372003197931	0.4839839413028748	3.265123677966259
CTC-523E23.5	-1.2741601675579324	0.4822931205823629	0.02962679756986307	-0.34855479437488096	0.22072588390595485	10	9.260239163002039	nonrobust	0.8711372003197931	-2.2194546838993636	-0.32886565121650113
RHOT1P2	-1.457766726750655	0.5517993736088419	0.029628511282961286	0.4024785455908129	0.21687659984742963	10	10.594789665344138	nonrobust	0.8711372003197931	-2.5392934990239855	-0.37623995447732494
MRS2P2	1.3688123146033235	0.5181398122794548	0.029631277730959995	-0.6444468912535841	0.051587963032225896	10	9.948511344692392	nonrobust	0.8711372003197931	0.3532582825355921	2.384366346671055
RFX4	2.11302943751725	0.800342511369004	0.029706118336824346	0.06030206313479419	0.8932832911794437	10	15.36692677400318	nonrobust	0.8711372003197931	0.5443581152340022	3.681700759800498
CTC-422A18.1	-1.963409606440346	0.7439206356325012	0.029746881171539	0.4614856045584893	0.28720541478422307	10	14.283602046679038	nonrobust	0.8711372003197931	-3.4214940522800483	-0.5053251606006435
Z84812.4	2.2011683040112686	0.8341099280928904	0.02976213277020129	-0.49088657747159153	0.3109293728063008	10	16.015275965470742	nonrobust	0.8711372003197931	0.5663128449492034	3.836023763073334
ACOX3	-2.3100513432327285	0.8754869272327085	0.029778414649967083	1.4533071666558437	0.01579755894642343	10	16.809732472375472	nonrobust	0.8711372003197931	-4.026005720608837	-0.59409696585662
CTC-360J11.4	-1.8328503132931526	0.6946946497500933	0.02978934642720711	-0.33174617938532974	0.40569602333477395	10	13.338441556404506	nonrobust	0.8711372003197931	-3.1944518268033355	-0.47124879978296974
AC006024.4	1.6290815885046281	0.6175221602403738	0.029801358228495688	-0.6017391843884942	0.11107577050320334	10	11.85669595571803	nonrobust	0.8711372003197931	0.4187381544334956	2.8394250225757607
WBP1LP6	1.8187665516563785	0.6894345945568171	0.029803156934532324	2.4980018054066022e-15	0.9999999999999949	10	13.237446192751978	nonrobust	0.8711372003197931	0.46747474632501707	3.17005835698774
NT5C3AP1	-2.050294795404486	0.7772689425343635	0.029814087194951665	0.47367619201732697	0.2951846757697322	10	14.923904145990653	nonrobust	0.8711372003197931	-3.5737419227718386	-0.5268476680371335
RP11-1437A8.6	-2.0154647366496103	0.7644530661750014	0.02987614798121015	0.11848739982168058	0.7829763102232794	10	14.677833706445808	nonrobust	0.8711372003197931	-3.513792746352613	-0.5171367269466076
SGOL1-AS1	2.1617459034659423	0.8201179876337064	0.02990320429282233	-0.7134666816434623	0.14850419369244708	10	15.746624580084866	nonrobust	0.8711372003197931	0.5543146477038778	3.769177159228007
PEX5L	-1.7785282398373354	0.6749997633299202	0.029951456332595314	0.7565772009966283	0.07335260243727836	10	12.960291110636705	nonrobust	0.8711372003197931	-3.101527775963979	-0.4555287037106919
KLK3	-1.9602371064312294	0.7439968488450904	0.029956995467970683	-0.15504057937495686	0.711691665316422	10	14.28506537374268	nonrobust	0.8711372003197931	-3.4184709301676066	-0.5020032826948522
FAM197Y3	-1.1874098259848047	0.45072867502382924	0.029971685655713492	-0.09750971389192709	0.7013119007131905	10	8.654187982826304	nonrobust	0.8711372003197931	-2.07083802903151	-0.3039816229380994
AL592528.1	1.4379056670548411	0.546004592419774	0.030014425337934112	-0.1541564293059649	0.6178648809343218	10	10.483527328358615	nonrobust	0.8711372003197931	0.3677366659120842	2.5080746681975983
MTATP6P2	-1.8977652721725828	0.7211894945066216	0.03011089277579925	0.37272980314360327	0.3699749426540842	10	13.847154180660494	nonrobust	0.8711372003197931	-3.311296681405561	-0.4842338629396046
RP11-144A16.1	-1.8925010368327686	0.7193527927820919	0.030138919671229805	-1.3322676295501878e-15	0.9999999999999973	10	13.811888703061092	nonrobust	0.8711372003197931	-3.3024325106856685	-0.4825695629798685
HYAL1	-1.4856801061879232	0.56488754396177	0.03017603691523793	-0.04464885936875336	0.8880901529699698	10	10.846088268832156	nonrobust	0.8711372003197931	-2.5928596923529925	-0.37850052002285417
GRIN2D	-2.409514878282844	0.9162552307586411	0.03019027251030817	1.0391457928906966	0.07062501004979814	10	17.592501756880587	nonrobust	0.8711372003197931	-4.205375130569781	-0.6136546259959075
RP11-368P15.1	1.9338929108123006	0.7355194623375069	0.03021153531324139	4.773959005888173e-15	0.9999999999999908	10	14.122295839641428	nonrobust	0.8711372003197931	0.49227476463078723	3.375511056993814
RP11-298J23.5	2.2660514554449143	0.8625365394091502	0.030309915446290907	-0.8165409412717376	0.12005717865991214	10	16.56107935380108	nonrobust	0.8711372003197931	0.57547983820298	3.9566230726868485
RP11-292B8.1	-1.2311776484563364	0.4688054832669518	0.03035669929026231	0.7228509106720449	0.022017035086824743	10	9.001270618864973	nonrobust	0.8711372003197931	-2.150036395659562	-0.3123189012531108
YBX3	-2.1511666925759796	0.8191553135095175	0.030362465514289907	0.9476234388100486	0.06618501989520506	10	15.72814081524232	nonrobust	0.8711372003197931	-3.7567111070546337	-0.5456222780973252
VSNL1	-2.385202570603846	0.9085116628061728	0.030394708151519307	0.9217914300137402	0.09919572699584743	10	17.443821860455298	nonrobust	0.8711372003197931	-4.165885429703945	-0.6045197115037473
LL22NC03-2H8.4	1.416639396820861	0.5396215466779687	0.03040176452648715	-0.2536659937606778	0.41275176572135597	10	10.360970054296471	nonrobust	0.8711372003197931	0.3589811653320425	2.47429762830968
CPOX	-1.3136811968863837	0.5006521153534099	0.030463483988796683	-0.2793545830276207	0.3351171414308279	10	9.612739903976566	nonrobust	0.8711372003197931	-2.294959342979067	-0.33240305079370036
RN7SL16P	1.5617895622641615	0.5953187260925066	0.030486630033686887	0.4175840055709924	0.23334741722354074	10	11.430380294816738	nonrobust	0.8711372003197931	0.39496485912284873	2.7286142654054744
AC073065.3	-2.2212736783873996	0.8472968297128106	0.0305743800379411	0.2844742379998783	0.5543366864883252	10	16.26847025253001	nonrobust	0.8711372003197931	-3.8819754646245084	-0.5605718921502909
CTC-479C5.10	-1.4903518762744001	0.5686850496198761	0.03061724943270509	1.488282762949427	0.0013383348112769072	10	10.91900204080231	nonrobust	0.8711372003197931	-2.6049745735293572	-0.375729179019443
RNY1P5	-1.8896193930392	0.7211392148904144	0.030634981623042217	-1.27675647831893e-15	0.9999999999999976	10	13.846188790006487	nonrobust	0.8711372003197931	-3.3030522542244123	-0.47618653185398774
CTD-3145H4.1	-1.982139771263348	0.7569577104615355	0.030719058644110894	-0.2202104192671355	0.6074042791551579	10	14.533919593728092	nonrobust	0.8711372003197931	-3.4657768837679575	-0.49850265875873845
CTA-298G8.1	1.9957138702522181	0.7621729346381395	0.03072421006912074	-0.39444439125852715	0.36936047642328124	10	14.634054182224212	nonrobust	0.8711372003197931	0.5018549183614647	3.4895728221429714
IGLL1	1.4222906179440529	0.5433992104286455	0.030774711569477444	-0.18700286433237864	0.5447096882311118	10	10.433502852953083	nonrobust	0.8711372003197931	0.3572281655039078	2.4873530703841977
CTC-308K20.2	2.0634076165102	0.7883696897803713	0.030778811739977558	-0.23340917684930726	0.6011702678264672	10	15.13704335532033	nonrobust	0.8711372003197931	0.5182030245406724	3.6086122084797276
EIF2D	1.6093043439001544	0.6148850847655832	0.03078194816732419	0.35373139093626116	0.3212401691400726	10	11.806062951544218	nonrobust	0.8711372003197931	0.4041295777596112	2.814479110040698
RP11-344E13.4	-1.8401609120056397	0.7031086238737665	0.030785074155445638	-0.2377379331028992	0.5515954906581373	10	13.499993544959606	nonrobust	0.8711372003197931	-3.218253814798222	-0.46206800921305735
RP11-346M5.6	-2.2026014199870594	0.8416577235884245	0.03079457741468336	0.038501173771938596	0.9350621879406742	10	16.160196944973162	nonrobust	0.8711372003197931	-3.8522505582203714	-0.5529522817537473
RP11-105N14.1	1.9160554116427382	0.7321656287237182	0.03079506002535867	-0.9184444161668387	0.05003534623747419	10	14.057900765253683	nonrobust	0.8711372003197931	0.4810107793442506	3.3511000439412255
RPL5P26	2.0083763184463974	0.7675353206551342	0.03081005270120503	-0.7623171213359499	0.10536993927249597	10	14.737014342513763	nonrobust	0.8711372003197931	0.5040070899623343	3.5127455469304607
RP11-420K8.1	-2.2070027073853975	0.8438958138706054	0.030877203576667088	1.268711364397499	0.024554830117327568	10	16.203169258690515	nonrobust	0.8711372003197931	-3.861038502571784	-0.5529669121990108
AC002066.1	-2.1746012291938284	0.8319881338634986	0.03094992126795014	1.1309130488130368	0.03704043408852537	10	15.974536586905439	nonrobust	0.8711372003197931	-3.8052979715662856	-0.5439044868213712
AC010148.1	2.3412686320216216	0.8959629171897564	0.03097923974272172	-0.882249802436017	0.1079221067387618	10	17.20288044818018	nonrobust	0.8711372003197931	0.5851813143296991	4.097355949713544
XX-C2158C12.2	1.9603651029431588	0.7503934429902693	0.03101205538861913	0.01789851237278492	0.9661073297083878	10	14.407882783083892	nonrobust	0.8711372003197931	0.489593954682231	3.4311362512040864
OVCA2	-1.4766731780722904	0.5654087723049122	0.03104861335319459	1.102853723633027	0.007136394509294542	10	10.85609608132221	nonrobust	0.8711372003197931	-2.584874371789918	-0.36847198435466266
RP11-272D20.2	2.114734164142981	0.8098124233145014	0.03106326401083437	-0.3691381470240627	0.42646751460534005	10	15.548753231245588	nonrobust	0.8711372003197931	0.5275018144465582	3.7019665138394036
AL138935.1	2.2158221387633725	0.8486128149839702	0.031076624615068747	-0.41983647807532826	0.3897695270293059	10	16.29373774614719	nonrobust	0.8711372003197931	0.552541021394791	3.879103256131954
A4GALT	2.270797598156964	0.8699210285573662	0.031113423427190246	-0.8550138698362806	0.10847895087886064	10	16.702864779905653	nonrobust	0.8711372003197931	0.5657523821845263	3.9758428141294013
SLC25A2	-1.8141036580689265	0.6950508815882864	0.031128853084612756	0.8505511218824262	0.05464119866453101	10	13.345281363729896	nonrobust	0.8711372003197931	-3.176403385981968	-0.45180393015588516
RNU6-41P	2.156341164690478	0.8264914717684226	0.03117724772057349	-0.5698797816128468	0.24069500283923698	10	15.86899826710285	nonrobust	0.8711372003197931	0.5364178800243697	3.776264449356586
C7orf61	2.265057672576519	0.868383832020476	0.031209725444584214	-0.0844947036925156	0.8625144100881038	10	16.673349933094332	nonrobust	0.8711372003197931	0.5630253618163861	3.9670899833366517
TMEM155	-1.9946066066143509	0.7647386867174878	0.03121652440502311	1.1949472323487713	0.020768735335229015	10	14.683317745965377	nonrobust	0.8711372003197931	-3.493494432580627	-0.49571878064807473
DNM1P51	-1.7044134797052646	0.6539578800787748	0.03130955432025365	0.18557619795264485	0.6161044127337604	10	12.556277735720036	nonrobust	0.8711372003197931	-2.986170924659663	-0.4226560347508661
KATNB1	-2.1343844419532942	0.8193492482968411	0.03137430254917835	1.4222107957799968	0.01279837121312062	10	15.731864448103751	nonrobust	0.8711372003197931	-3.7403089686151025	-0.5284599152914857
PRLR	-2.4801603101437357	0.9522033856721496	0.03138996635356922	0.6833393688815905	0.22367800516244757	10	18.282722076767747	nonrobust	0.8711372003197931	-4.346478946061149	-0.6138416742263226
RP11-304F15.7	1.9059162079429246	0.7317758024617974	0.03139706778339197	-1.2347719171471514	0.014637533836333724	10	14.050415930278128	nonrobust	0.8711372003197931	0.4716356351178017	3.3401967807680473
UBE3D	2.0560734813745993	0.7896402729421749	0.03143114427172667	0.05293012844140216	0.9049889377720103	10	15.161439108551432	nonrobust	0.8711372003197931	0.5083785464079367	3.603768416341262
DUX4L19	-1.813078556412306	0.6963525637691974	0.031437557593594394	1.07308136032555	0.022072935473468277	10	13.37027423174945	nonrobust	0.8711372003197931	-3.177929581399933	-0.4482275314246791
RP11-483I13.5	-1.0936040254967154	0.42005604611226827	0.031447687381726805	0.8491632273188386	0.005909614060877058	10	8.065260072894485	nonrobust	0.8711372003197931	-1.9169138758767612	-0.27029417511666964
GDAP1L1	2.1783419113329963	0.83673604099538	0.03145216644580426	-0.13748530591898128	0.7703581357312939	10	16.065698483454693	nonrobust	0.8711372003197931	0.5383392709820514	3.818344551683941
RP11-498P14.4	1.707576091896837	0.6559902868332397	0.03146825885065245	-0.19224877214936972	0.6047961095265642	10	12.59530083561439	nonrobust	0.8711372003197931	0.4218351297036873	2.993317054089987
FSCN3	2.300363564149483	0.8840937973507595	0.03152237780963004	-0.6443647946699709	0.2171913319877962	10	16.974988148512445	nonrobust	0.8711372003197931	0.5675397213419944	4.033187406956972
RNF39	-1.8337583379449165	0.7048925214060026	0.03154555188889435	0.8650231222561021	0.05410392324523509	10	13.534245158938358	nonrobust	0.8711372003197931	-3.2153476799006815	-0.4521689959891515
H3F3B	-1.9816394540208762	0.7618005382625701	0.03155607599212218	0.3314423198390368	0.44700681225756733	10	14.626904008701013	nonrobust	0.8711372003197931	-3.4747685090155134	-0.4885103990262387
ITM2B	-1.8374555556624235	0.7064452909856421	0.03156931273387469	0.5357806068172821	0.20083843702625692	10	13.56405901499157	nonrobust	0.8711372003197931	-3.222088325994282	-0.45282278533056486
METTL15P1	-2.2263306524318294	0.8561194875294694	0.0315937152970081	1.010263413068358	0.061928452602234535	10	16.437869146996796	nonrobust	0.8711372003197931	-3.9043248479895896	-0.5483364568740694
RASGEF1B	-1.769124948518174	0.6803304688474286	0.03159862466429967	0.5064205024987187	0.20846522140963242	10	13.062642991459839	nonrobust	0.8711372003197931	-3.102572667459134	-0.4356772295772138
TMEM42	-2.0202170890525966	0.7771158819089444	0.03163578742018452	0.9830852916568004	0.04853351022490851	10	14.920965314940963	nonrobust	0.8711372003197931	-3.5433642175941276	-0.49706996051106556
CTD-3236F5.1	2.1986634935057228	0.8458049880248598	0.031642772578607065	-0.7303968898094486	0.15113875365326362	10	16.239826238684074	nonrobust	0.8711372003197931	0.5408857169769976	3.856441270034448
TUBG2	-1.121137971725524	0.4313794292190291	0.031668947153041124	0.9322428841282293	0.0041078532675373975	10	8.282673988266716	nonrobust	0.8711372003197931	-1.9666416529948212	-0.275634290456227
RUNDC1	1.852570480010197	0.7133388045532782	0.03176352836117961	-0.36788793473090287	0.3709422293857624	10	13.696417494898206	nonrobust	0.8711372003197931	0.4544264230857715	3.2507145369346224
AC016725.4	1.556067032526145	0.5995620248250398	0.03184766608703787	0.25855150348471556	0.45088357692942393	10	11.511853489076433	nonrobust	0.8711372003197931	0.3809254638690669	2.731208601183223
TUSC7	-1.8565858456947089	0.7154421795373531	0.03186355200774716	0.3311336669598387	0.4196844941356993	10	13.736803215885663	nonrobust	0.8711372003197931	-3.258852517587921	-0.45431917380149667
GSTK1	-1.2783535471140037	0.49272673161629144	0.031891864893476805	0.9498272328761435	0.007586677599044109	10	9.460569064849388	nonrobust	0.8711372003197931	-2.244097941081935	-0.3126091531460725
RP11-3N2.7	1.9196318221241984	0.7402749372426252	0.03195705659638915	4.718447854656915e-15	0.9999999999999909	10	14.213603040751565	nonrobust	0.8711372003197931	0.468692945128653	3.3705706991197437
LL0XNC01-73E8.1	2.171299497384868	0.8374615300881839	0.031977833166253126	-0.4157181567075148	0.3882467781116302	10	16.079628191805913	nonrobust	0.8711372003197931	0.5298748984120274	3.8127240963577083
CPB1	1.6155843452256131	0.6231524051186603	0.031983621824897765	0.10555242924893127	0.7635162848173095	10	11.964799123468476	nonrobust	0.8711372003197931	0.39420563119303886	2.8369630592581876
PSMD1	-1.847976576219318	0.7128574038851261	0.03199595968219816	1.3347483226327126	0.00880636065762792	10	13.687174391212766	nonrobust	0.8711372003197931	-3.2451770878341653	-0.45077606460447095
AC074019.2	-1.9373220878171271	0.7475668569748696	0.03203814129817673	-0.026063283967414308	0.9504801590764272	10	14.35361109352342	nonrobust	0.8711372003197931	-3.4025531274878715	-0.4720910481463827
BCL7B	-1.761830031171523	0.6800133679731724	0.032069427390808924	0.9953702371898108	0.027484449099422745	10	13.056554515781679	nonrobust	0.8711372003197931	-3.0946562323989406	-0.42900382994410524
NANOGNBP2	2.115539412049439	0.8171211914873335	0.03216229805589559	4.9404924595819466e-15	0.9999999999999913	10	15.68908478145646	nonrobust	0.8711372003197931	0.5139818767342654	3.7170969473646127
LINC01044	-1.992789179592915	0.7697624975275601	0.032171253016070094	0.11589560347641345	0.7890097718532336	10	14.779777113983668	nonrobust	0.8711372003197931	-3.5015236747469327	-0.4840546844388971
RP11-626K17.3	1.5761905843065636	0.6091453922211812	0.032235953130170296	0.08769111308026528	0.7980178730817241	10	11.6958583406655	nonrobust	0.8711372003197931	0.3822656155530484	2.7701155530600787
AP001465.5	1.7972115487499798	0.6946967968147888	0.03226100198521788	2.3869795029440866e-15	0.9999999999999951	10	13.33848278098709	nonrobust	0.8711372003197931	0.4356058269929939	3.1588172705069657
ATG13	-2.0486090963753534	0.7922296499583087	0.03231957460654891	1.2964955974079033	0.016869581368314214	10	15.211156281426769	nonrobust	0.8711372003197931	-3.601379210293638	-0.49583898245706837
ZBTB12P1	1.4438542057201866	0.5583801683971427	0.03232395743177484	0.20969936338218137	0.5095701777070079	10	10.721143807714483	nonrobust	0.8711372003197931	0.34942907566178705	2.5382793357785864
RNU6-1019P	-1.6928318871995693	0.6547283797613871	0.03233613559224383	4.996003610813204e-16	0.9999999999999989	10	12.57107166711054	nonrobust	0.8711372003197931	-2.976099511531888	-0.4095642628672507
CD24P4	1.6013038167221818	0.6193483148060869	0.03234029225182951	-0.04387330567042064	0.8996258106267432	10	11.891758923248423	nonrobust	0.8711372003197931	0.38738111970225164	2.815226513742112
CASP12	-2.115122481495127	0.8185865254414736	0.032420549240424916	-0.044182572075124965	0.9234191319048997	10	15.717219835202654	nonrobust	0.8711372003197931	-3.719552071360415	-0.5106928916298386
EIF4A1	-1.7816064633417839	0.6895264984391304	0.032423581846117606	0.7147582666072534	0.09321884344450816	10	13.239210787546948	nonrobust	0.8711372003197931	-3.1330784002824794	-0.4301345264010883
RP11-1006G14.2	1.4451022505835018	0.5595743344075828	0.03248962955742037	-0.38720697908751256	0.23917014732328137	10	10.744072318168147	nonrobust	0.8711372003197931	0.34833655514463957	2.5418679460223643
RP1-13D10.3	2.1570949764165404	0.8354761207280098	0.032521354554364286	-0.9625699430254957	0.06708261397877759	10	16.041507462467138	nonrobust	0.8711372003197931	0.5195617797896412	3.7946281730434395
CCDC85C	1.989726866705781	0.7708752903390323	0.03255921801395751	0.07157313747263462	0.8687386847388118	10	14.801143223375112	nonrobust	0.8711372003197931	0.4788112976412777	3.5006424357702843
RP11-141C7.4	0.8626518967785703	0.3342699015902281	0.03258059728516467	0.12939509955354903	0.49701587320746177	10	6.418128523129229	nonrobust	0.8711372003197931	0.20748288966172324	1.5178209038954176
KRTAP19-5	-1.9142742300417837	0.7420543756699945	0.032631774055522894	-7.771561172376096e-16	0.9999999999999984	10	14.247769037963758	nonrobust	0.8711372003197931	-3.368700806354973	-0.45984765372859426
RPL36AP15	-2.2521353426408917	0.8731847915557102	0.03265592489188657	1.122368914565678	0.045783531005415386	10	16.765530459025285	nonrobust	0.8711372003197931	-3.9635775340900836	-0.5406931511916997
CTC-448F2.4	1.530943340554511	0.5935693907780475	0.032656136687134296	0.25080935583726605	0.4597318477381299	10	11.3967922905578	nonrobust	0.8711372003197931	0.3675473346295379	2.694339346479484
RNA5SP324	-1.7572266124201403	0.6813826181028143	0.032671490685388146	0.6697224248104752	0.1084717336004156	10	13.08284471801211	nonrobust	0.8711372003197931	-3.0927365439016565	-0.42171668093862436
NLGN4Y-AS1	1.9677945589503905	0.7630559296477847	0.03267551485850666	-0.2788003627579524	0.5207959195376601	10	14.651008073167498	nonrobust	0.8711372003197931	0.4722049368407326	3.4633841810600483
RP11-129K12.3	1.3068322170155604	0.5067636919821304	0.032678243488889376	-1.0456522365327556	0.005293755136616641	10	9.730084852162076	nonrobust	0.8711372003197931	0.3135753807305848	2.3000890533005363
EIF4EBP1P1	1.7912012130666222	0.6949709813498653	0.03274970997322231	-0.09950611313058011	0.7990806048321067	10	13.343747244155338	nonrobust	0.8711372003197931	0.4290580896208862	3.153344336512358
NRXN3	-1.9779021661558664	0.767633223021709	0.032788011848453966	0.8154479208536907	0.08666720292362001	10	14.738894110833932	nonrobust	0.8711372003197931	-3.482463283278416	-0.47334104903331675
KRT18P5	2.1210178219083105	0.8231876407736562	0.03278969612104601	-0.1023882765604884	0.8249125163575037	10	15.805563264901837	nonrobust	0.8711372003197931	0.5075700459919443	3.7344655978246766
C1orf143	-2.154785849203694	0.8364285656787498	0.032810945585935135	0.6579023671502657	0.186284291803146	10	16.059794822699015	nonrobust	0.8711372003197931	-3.7941858379340436	-0.5153858604733443
RP1-159G19.1	1.7923010114331068	0.6959034395549403	0.03284525238167753	2.3869795029440866e-15	0.9999999999999951	10	13.36165085011611	nonrobust	0.8711372003197931	0.4283302699054239	3.15627175296079
ZNF546	2.3010972427703367	0.8939095035367806	0.03291211790738144	-0.027187135307958285	0.9567934205689343	10	17.16345400663324	nonrobust	0.8711372003197931	0.5490346158382469	4.0531598697024265
RRAS2	2.2556572297248265	0.8764204755554901	0.03293664931625741	-0.4145211575887918	0.41000913565403185	10	16.82765700907369	nonrobust	0.8711372003197931	0.5378730976360659	3.9734413618135873
MEIS3P2	1.7479150551871487	0.679268946764807	0.03296155910698192	0.06228784616430433	0.8703446963398198	10	13.042261302519274	nonrobust	0.8711372003197931	0.416547919528127	3.0792821908461705
PTGFR	-2.1927584357096244	0.8525549099399146	0.03302543711692086	0.6656126584188238	0.18922287037366017	10	16.36942769596698	nonrobust	0.8711372003197931	-3.863766059191857	-0.521750812227392
SUB1	-1.4271184062094517	0.5548758689545471	0.03302673347885561	0.723023161915242	0.04352164160515085	10	10.653859723508543	nonrobust	0.8711372003197931	-2.514675109360364	-0.3395617030585394
RN7SL17P	2.0382988358873817	0.7930028692210865	0.03310927960723607	-0.11531101134078439	0.7960327178728496	10	15.226002429947647	nonrobust	0.8711372003197931	0.48401321221405214	3.5925844595607113
AC007163.3	-2.0502646747508004	0.7984043183248383	0.03323322419001277	0.1556746398111241	0.7293422423900823	10	15.329712618612843	nonrobust	0.8711372003197931	-3.6151371386674835	-0.48539221083411754
AJ006998.2	-2.190100907709959	0.8529775293129093	0.03325172730459203	0.5495984193105637	0.27030750167015144	10	16.377542173038776	nonrobust	0.8711372003197931	-3.861936865163261	-0.5182649502566568
CTC-286N12.1	-2.0876767099140427	0.8131665398918776	0.03326481473271361	0.33090487083806025	0.4759172286239899	10	15.613153738658152	nonrobust	0.8711372003197931	-3.6814831281021227	-0.49387029172596275
CELF4	2.3385353120858423	0.9110946864616253	0.03329643515748464	-1.1032055433367587	0.05669513701371431	10	17.49341704602274	nonrobust	0.8711372003197931	0.5527897266210569	4.124280897550628
HMGB3P11	-2.0978348633872836	0.8174508355608406	0.03331810302770996	2.7755575615628914e-16	0.9999999999999996	10	15.695414092054246	nonrobust	0.8711372003197931	-3.7000385010865315	-0.49563122568803597
RP11-34F13.2	2.045430567907559	0.797045621431525	0.03332058242507401	0.1343781240011001	0.7645793831102451	10	15.303625043142315	nonrobust	0.8711372003197931	0.4832211499017698	3.607639985913348
TWISTNB	-1.4641445849918964	0.570901292068141	0.03340600882978104	0.6827019944247341	0.05919045094131264	10	10.961554866538968	nonrobust	0.8711372003197931	-2.5831111174454526	-0.3451780525383401
RP11-474D14.2	1.7303065523929142	0.6746886338156541	0.03340701585210426	-0.41951538819161166	0.28616122221080137	10	12.954317287685857	nonrobust	0.8711372003197931	0.4079168301142322	3.052696274671596
C21orf90	-2.1702671222136543	0.8464929846163842	0.033446880575902796	0.5950024100466714	0.23246325295881967	10	16.253036074588746	nonrobust	0.8711372003197931	-3.829393372061767	-0.5111408723655413
RP11-499P20.2	1.2006277828469631	0.468312011143909	0.03345202199619231	-0.5904947406624667	0.04911388149289286	10	8.991795737958249	nonrobust	0.8711372003197931	0.28273624100490147	2.118519324689025
PAN3-AS1	-0.9833385729489854	0.38356396662163306	0.03345442400828916	0.04240692032991489	0.8440496161679718	10	7.364596162883655	nonrobust	0.8711372003197931	-1.735123947527386	-0.23155319837058463
RP6-74O6.3	1.893852733876105	0.738872191751813	0.03348159010700084	-0.4334280673051908	0.3123994011780695	10	14.18666971291546	nonrobust	0.8711372003197931	0.4456632380425518	3.3420422297096586
CASC3	-2.027819234259925	0.7912550451328495	0.03350131280824048	1.32310668954301	0.015270507336106869	10	15.192443441894099	nonrobust	0.8711372003197931	-3.5786791227203096	-0.4769593457995398
DNPEP	-2.267739124549731	0.8850971004224463	0.03353533505008947	1.0373102216589118	0.06337749005185972	10	16.994252006942716	nonrobust	0.8711372003197931	-4.0025294413777255	-0.5329488077217366
SNORD10	-2.0431028807253897	0.7974814886407005	0.03354535546600796	0.1098802511883605	0.806469836592028	10	15.311993884471425	nonrobust	0.8711372003197931	-3.6061665984611624	-0.4800391629896168
OASL	-2.117609850051247	0.8268248311707964	0.03358761401599628	0.4863166407957983	0.3111922784446455	10	15.875398913642217	nonrobust	0.8711372003197931	-3.7381865191460077	-0.4970331809564861
SPDYE1	1.5290770795283692	0.5971494654869445	0.03361415879999466	-0.05255826452665893	0.8755004844650477	10	11.465531293066835	nonrobust	0.8711372003197931	0.3586641271739581	2.6994900318827804
RP11-318G8.2	-2.0916887090750866	0.8169676759177796	0.03363086082847343	0.6650450441339176	0.17297986594771014	10	15.686137215280114	nonrobust	0.8711372003197931	-3.6929453538739345	-0.49043206427623853
KRR1	-2.115866632935787	0.8264114918532258	0.03363093375258167	1.12941530095204	0.03626793135694399	10	15.867462617699298	nonrobust	0.8711372003197931	-3.7356331569681096	-0.49610010890346423
RP11-221E20.5	-1.912734146924496	0.7470744791827996	0.03363131371075124	0.5134642361078997	0.2420817256304093	10	14.344157224250695	nonrobust	0.8711372003197931	-3.377000126122783	-0.448468167726209
RP5-837I24.2	-1.9060031819169159	0.7447936795676994	0.03369400409718017	-8.881784197001252e-16	0.9999999999999982	10	14.300364872634303	nonrobust	0.8711372003197931	-3.3657987938696063	-0.44620756996422517
RP11-893F2.9	-1.9648659078501176	0.7678903475646381	0.03371066791020214	0.2546853941649838	0.5590463549453586	10	14.743831014680554	nonrobust	0.8711372003197931	-3.4699309890768086	-0.4598008266234268
ID3	-1.51949768506707	0.5939282943368573	0.03373158966257006	1.2889558842406328	0.004012393509314765	10	11.403683396089264	nonrobust	0.8711372003197931	-2.6835971419673106	-0.35539822816682975
PCNXL3	-1.434445741865218	0.5608185583291545	0.03376384388033963	1.7137200633748308	0.0005006583365613112	10	10.76796196244126	nonrobust	0.8711372003197931	-2.5336501161903606	-0.33524136754007516
CTD-2192J16.26	1.8354760460057091	0.7176699261255368	0.03377553396818013	-0.09637114855275551	0.8112746418451504	10	13.779576926147657	nonrobust	0.8711372003197931	0.42884299079965693	3.2421091012117613
STAT1	-1.8987829183715719	0.7425677832788699	0.03380177549097381	0.9111413028932871	0.05412812418514041	10	14.257626688930351	nonrobust	0.8711372003197931	-3.354215773598157	-0.44335006314498693
LINC00563	2.29334371652281	0.8968838879641368	0.03380372202626731	-1.2886196249325743	0.029680863952964535	10	17.22056349044004	nonrobust	0.8711372003197931	0.5354512961131022	4.051236136932518
RP11-4K3__A.3	1.9923270106509325	0.779203278585643	0.033810869253069024	0.06104656710632739	0.8890670985041405	10	14.96104424542818	nonrobust	0.8711372003197931	0.46508858462307234	3.5195654366787927
RP11-764I5.1	-1.3867160063555564	0.542395161439381	0.03382268160861233	0.2579123742682985	0.4076128384756922	10	10.414224672578602	nonrobust	0.8711372003197931	-2.449810522776743	-0.32362148993436946
CKAP2	-1.3989681038078423	0.5472144777839306	0.03382933988078851	1.4491352765109247	0.001244321908955442	10	10.506757657288825	nonrobust	0.8711372003197931	-2.4715084802643466	-0.3264277273513383
RP11-713P17.5	2.0784707496347377	0.8132281617086453	0.033866146245202955	-0.3276402632694633	0.4801718052480317	10	15.614336904530886	nonrobust	0.8711372003197931	0.48454355268579286	3.6723979465836827
RP11-65I12.1	-1.0537814145777933	0.41232324098223455	0.03387197340648401	0.5285134698842827	0.04625617098793738	10	7.916786827374135	nonrobust	0.8711372003197931	-1.861934966902973	-0.24562786225261357
RN7SL259P	-2.1691513687409447	0.8491931519523904	0.03394316855573246	0.4193726105951208	0.3905776391515986	10	16.304880470132584	nonrobust	0.8711372003197931	-3.83356994656763	-0.5047327909142596
RP11-496I2.5	-1.3847830218523836	0.542302113018467	0.03398760001451394	0.49522631762779673	0.13178802704151643	10	10.41243810214118	nonrobust	0.8711372003197931	-2.4476951633685786	-0.32187088033618827
RP11-299H22.1	-2.003627889429815	0.784741035667848	0.03400306786962923	0.4279411600118674	0.3455568968057399	10	15.067371606983547	nonrobust	0.8711372003197931	-3.541720319338797	-0.46553545952083275
USP42	-2.3504732380456694	0.9207560132229218	0.03402794964546634	0.822572097126891	0.13922619456684332	10	17.67891875156954	nonrobust	0.8711372003197931	-4.155155023962596	-0.5457914521287428
SNORD21	-1.8690522333011317	0.7323205144655661	0.03405613146680867	0.1580169480414923	0.7020439417617563	10	14.06087463933822	nonrobust	0.8711372003197931	-3.304400441653641	-0.43370402494862215
RNA5SP315	1.6473717339487062	0.6454734629183678	0.034058318157462186	0.34425265083175605	0.35567990572576996	10	12.393373210005096	nonrobust	0.8711372003197931	0.3822437466287052	2.9124997212687074
RNA5SP313	1.6473717339487062	0.6454734629183678	0.034058318157462186	0.34425265083175605	0.35567990572576996	10	12.393373210005096	nonrobust	0.8711372003197931	0.3822437466287052	2.9124997212687074
RNA5SP312	1.6473717339487062	0.6454734629183678	0.034058318157462186	0.34425265083175605	0.35567990572576996	10	12.393373210005096	nonrobust	0.8711372003197931	0.3822437466287052	2.9124997212687074
RP11-304M2.1	1.7723246553764178	0.6944363274364367	0.034059056528321564	0.11355782713902735	0.771420448463116	10	13.333481654835287	nonrobust	0.8711372003197931	0.41122945360100194	3.133419857151834
AC009969.1	1.781951072111212	0.6984551012062415	0.0341069165806899	2.3869795029440866e-15	0.9999999999999951	10	13.410643871467064	nonrobust	0.8711372003197931	0.4129790737469785	3.1509230704754456
RP11-49K24.5	1.4788832645045003	0.5797249150299852	0.03412106100809042	-0.12594277038758836	0.7001307073094196	10	11.130972292216057	nonrobust	0.8711372003197931	0.3426224310457291	2.615144097963271
SV2B	-1.9804687449662035	0.7765280410454917	0.03415260114377306	0.1558136747963618	0.7218528712654482	10	14.909678512884186	nonrobust	0.8711372003197931	-3.502463705415367	-0.4584737845170399
PLD6	-1.4995590835741732	0.5881410045509279	0.0341928006991251	0.7596138251744331	0.04497939806255564	10	11.292564897325287	nonrobust	0.8711372003197931	-2.652315452493992	-0.34680271465435464
RP11-33E24.3	-1.865098001002806	0.7318374786848123	0.03425380063698159	-0.29103782633780373	0.48568525696620146	10	14.051600140774637	nonrobust	0.8711372003197931	-3.2994994592250384	-0.4306965427805738
DDX18	-1.644267675345679	0.6452945553845195	0.03427648553650237	0.14771726656339787	0.6850260905032983	10	12.389938106992437	nonrobust	0.8711372003197931	-2.9090450038993376	-0.37949034679202076
DEFB129	-1.8683355879161112	0.733450394520389	0.03431731395347346	-1.3322676295501878e-15	0.9999999999999973	10	14.08256883128633	nonrobust	0.8711372003197931	-3.3058983611760735	-0.4307728146561489
CCDC57	-1.2015437917360292	0.4717131464257075	0.03432436865251478	1.2078512039677562	0.0015292391334226908	10	9.057099025090247	nonrobust	0.8711372003197931	-2.126101558730416	-0.2769860247416426
NELL1	-2.137798311479957	0.839654039115863	0.03438559892065268	0.3405424622957671	0.4773437691136777	10	16.121725325471918	nonrobust	0.8711372003197931	-3.7835202281470486	-0.49207639481286547
MED9	-1.6740290554275938	0.6576460862815738	0.03441560442912161	1.2306750415797492	0.008831638444831707	10	12.627092910274353	nonrobust	0.8711372003197931	-2.9630153845394784	-0.38504272631570924
RPS16P5	-1.2678203921384092	0.4984634052009493	0.034524466971596376	0.3508076180214226	0.23193349139841127	10	9.570715710378693	nonrobust	0.8711372003197931	-2.2448086663322697	-0.29083211794454866
RP11-820K3.3	1.7499668091423806	0.6880381442861344	0.03452671962397203	0.25501391563551656	0.5149679572639836	10	13.21063373589971	nonrobust	0.8711372003197931	0.40141204634155714	3.0985215719432038
ABCA4	-1.6750704643883965	0.6586115907221552	0.03453099555524374	-0.15771134754488003	0.6715032390094977	10	12.645631018431336	nonrobust	0.8711372003197931	-2.9659491822038206	-0.3841917465729723
NR1H2	-1.8440466647133524	0.7252833323304752	0.034574929912784456	0.6190668153273245	0.15533818682880532	10	13.925757660008596	nonrobust	0.8711372003197931	-3.2656019960810836	-0.42249133334562106
GLTPP1	1.1307336991507972	0.4450538962540358	0.03467476020964759	-0.35503831323520907	0.18076519549126363	10	8.545229744852765	nonrobust	0.8711372003197931	0.2584280624928871	2.0030393358087073
AC007386.4	1.818555878435288	0.7159075294569736	0.03469940069503163	-0.5701675934889344	0.18140717468236664	10	13.745738138168953	nonrobust	0.8711372003197931	0.41537712069961974	3.2217346361709565
PARP11	-2.0917868937693527	0.8239903460345926	0.034786183680981075	0.6174167269837717	0.2057614781624288	10	15.820975557502434	nonrobust	0.8711372003197931	-3.7068079719971543	-0.47676581554155106
TMEM183AP1	-1.6926349793141657	0.6670088261296981	0.03483799686000919	-0.16145802144793114	0.6681853590118905	10	12.806861616305055	nonrobust	0.8711372003197931	-2.9999722785283742	-0.38529768009995746
ARHGEF15	-2.196503023137434	0.865650849480312	0.034851526568631636	1.0982645633154808	0.04802486121211547	10	16.62087547125737	nonrobust	0.8711372003197931	-3.8931786881188453	-0.49982735815602264
RP11-798G7.8	1.942629728121588	0.7656559147518561	0.034861880472717696	-0.27090245267285745	0.5337271266974013	10	14.700928925977658	nonrobust	0.8711372003197931	0.44194413520795006	3.443315321035226
RP11-219B4.7	-2.1927098064874624	0.8642527362931823	0.03486695187469393	0.9533279414759412	0.07717154482302353	10	16.59403108568095	nonrobust	0.8711372003197931	-3.8866451696221	-0.49877444335282495
HMGN1P3	-2.1546382874413936	0.8494702489586613	0.034903180005056655	1.3850360063709815	0.017157606729782154	10	16.310200854023446	nonrobust	0.8711372003197931	-3.8195999754003696	-0.4896765994824175
SERPINB9	-1.814145952236101	0.7157420908362787	0.03500184040318881	0.17214361516631263	0.6701632232205943	10	13.742561644188317	nonrobust	0.8711372003197931	-3.217000450275207	-0.41129145419699475
SUPT5H	-1.1078974667432215	0.43710869870638447	0.03500360450498532	0.7208796727023367	0.016281400559233446	10	8.392678471884766	nonrobust	0.8711372003197931	-1.964630516207735	-0.251164417278708
SPEG	-2.1573289490229497	0.8515757016466968	0.03507268006600159	0.2607322876863907	0.5890341322604726	10	16.350626467836996	nonrobust	0.8711372003197931	-3.8264173242504755	-0.48824057379542385
NME1P1	-1.9835520917693072	0.7831912967416698	0.03511007737018746	0.9717194820434498	0.052041681763732514	10	15.03761594080424	nonrobust	0.8711372003197931	-3.51860703338298	-0.4484971501556345
AC098828.3	1.8691288798609458	0.7383514510725849	0.03517376821492873	-0.4177223233898715	0.3288290359950913	10	14.176671263786156	nonrobust	0.8711372003197931	0.42196003575867924	3.3162977239632125
RP11-726G1.1	-1.16066318252383	0.45867209745623216	0.035228783855193874	0.4624889812095754	0.1009741315932742	10	8.806705172804023	nonrobust	0.8711372003197931	-2.059660493538045	-0.26166587150961507
AC114765.1	-1.8725437612591582	0.7400144217401923	0.03523264976037951	-0.20987629417058298	0.616303569293221	10	14.208601028997208	nonrobust	0.8711372003197931	-3.322972027869935	-0.4221154946483814
HSPBP1	-1.5889259951499848	0.6280407579614365	0.03525693406317093	1.2575304037938153	0.006218080993215677	10	12.058657639183128	nonrobust	0.8711372003197931	-2.8198858807544003	-0.35796610954556907
RP11-368M16.10	-1.6996711788421544	0.6722069047605157	0.03533820750582318	0.026405046727852877	0.9442179945665441	10	12.9066670028122	nonrobust	0.8711372003197931	-3.0171967121727654	-0.3821456455115435
ZNF326	-1.7089232698912913	0.6764490471832224	0.035458334607654796	1.0969692227218837	0.017586711260056676	10	12.988117995416756	nonrobust	0.8711372003197931	-3.034763402370407	-0.3830831374121755
BACE2-IT1	1.9556280268339956	0.7743812497451439	0.03550848634675658	0.247371014054227	0.5733167037375855	10	14.868459179607633	nonrobust	0.8711372003197931	0.43784077733351356	3.4734152763344777
SLC14A1	1.7670696056860855	0.6998485554562838	0.03553480902867169	-0.061545069125647334	0.8756051270498072	10	13.437398803410758	nonrobust	0.8711372003197931	0.3953664369917693	3.138772774380402
AC099344.2	-2.109904477375658	0.8356832916068972	0.03554398319361157	0.423135494865475	0.37928022861409094	10	16.045485234084097	nonrobust	0.8711372003197931	-3.7478437289251767	-0.4719652258261393
C21orf2	-1.6449125182309965	0.6516028667109434	0.03556369925313331	0.5429949798215835	0.16415749575610217	10	12.51106044754505	nonrobust	0.8711372003197931	-2.9220541369844453	-0.3677708994775475
RGS1	-1.8094739165858413	0.7167934489845778	0.03556418851504374	0.5756183146644425	0.17819810721218368	10	13.762748181138013	nonrobust	0.8711372003197931	-3.214389076595614	-0.4045587565760689
GGNBP1	-2.269956240452302	0.8993841198568632	0.03559189299886783	0.8434361387146925	0.12307030120224427	10	17.268569037899756	nonrobust	0.8711372003197931	-4.032749115371754	-0.5071633655328505
FAM81A	1.5876672864013872	0.6292002425505537	0.03562465052715667	0.013766149977807465	0.9689095999574772	10	12.080920251156682	nonrobust	0.8711372003197931	0.3544348110023019	2.8208997618004723
FBN3	-1.9455154302903588	0.7713163642719022	0.03567899260910139	1.6396691214594812	0.004499370794185242	10	14.809612036079734	nonrobust	0.8711372003197931	-3.4572955042632874	-0.43373535631743043
AC005606.14	-1.398007793450939	0.5542828380011169	0.035686730228662505	0.5960638890288081	0.08350219270647335	10	10.642473269450901	nonrobust	0.8711372003197931	-2.484402155933128	-0.31161343096874994
SPHKAP	1.9926489903928615	0.7905546441719117	0.03577695408008861	0.33384583771257437	0.4599892558745604	10	15.178995436663486	nonrobust	0.8711372003197931	0.4431618878159147	3.542136092969808
PTPRT	1.4852823445465928	0.5894352171550798	0.035817710903238646	-0.5892736005992965	0.10345132157666224	10	11.31741434619934	nonrobust	0.8711372003197931	0.3299893189226364	2.6405753701705494
MYRIP	1.5479835593440248	0.6143993488037663	0.035836274904279194	0.23841533298805	0.49599351992174534	10	11.796736608321524	nonrobust	0.8711372003197931	0.3437608356886428	2.7522062829994067
RP4-583P15.11	0.5082282864734065	0.20174324491414797	0.03585433596003466	-0.2401142381494728	0.060153993965998104	10	3.873558667329296	nonrobust	0.8711372003197931	0.11281152644167647	0.9036450465051364
RP11-115D19.1	-1.5216162299902578	0.6044215492016124	0.0359498758682303	0.1352270335635521	0.6917194969024221	10	11.605158485612902	nonrobust	0.8711372003197931	-2.706282466425418	-0.33694999355509747
WBP1LP1	2.2119610970838015	0.8787273576133914	0.035963463592349094	-0.4875585139481368	0.3376810095207838	10	16.87195015501616	nonrobust	0.8711372003197931	0.48965547616155436	3.9342667180060484
RPL7L1P1	-2.0210428360645554	0.8030877541415719	0.03599945921311598	0.22417374754823788	0.6217850874545832	10	15.419636637672362	nonrobust	0.8711372003197931	-3.595094834182036	-0.4469908379470746
RP11-845M18.6	-1.8697454840824683	0.7431110014197857	0.036026667722550094	0.43574840137555804	0.3125720749763889	10	14.26805671516935	nonrobust	0.8711372003197931	-3.3262430468652484	-0.41324792129968846
KIF4B	-1.7054810330592187	0.6778305916013097	0.03602766698585086	0.4521018330128347	0.2551048764747479	10	13.014644253370323	nonrobust	0.8711372003197931	-3.0340289925977855	-0.37693307352065175
AC005003.1	1.686299163017414	0.6703474897048659	0.03605729209375985	0.6944311611084628	0.09339474509813964	10	12.870965419306692	nonrobust	0.8711372003197931	0.37241808319587677	3.000180242838951
AL158147.2	1.9257671074150702	0.7656315218293402	0.03607378177702367	-0.2750827610014843	0.5275806470005434	10	14.700460571181079	nonrobust	0.8711372003197931	0.4251293246295633	3.426404890200577
RP11-481C4.1	-2.082285783756026	0.8281557675069809	0.03612446509603123	0.455409982180165	0.34174924087522285	10	15.90095347425655	nonrobust	0.8711372003197931	-3.7054710880697086	-0.45910047944234345
RP11-114M5.1	-2.076319852814528	0.8259479540509522	0.03615272836494967	1.3234710415109396	0.018565612606635494	10	15.858562488862786	nonrobust	0.8711372003197931	-3.6951778427543944	-0.45746186287466184
RP11-846F4.9	-1.9893887330965367	0.7913828269130385	0.0361555131478583	0.1657930334322079	0.7102394896668749	10	15.19489690804306	nonrobust	0.8711372003197931	-3.5404990738460924	-0.4382783923469813
EFCAB14	-1.653374603237297	0.6579372948270678	0.03620322222407199	1.0483168847583424	0.01904297573406273	10	12.632684241899254	nonrobust	0.8711372003197931	-2.94293170109835	-0.363817505376244
FDX1P1	-1.9715072560707316	0.7846602189238933	0.03622607454310951	0.374188613392164	0.40631915017244236	10	15.065819890101308	nonrobust	0.8711372003197931	-3.5094412851615626	-0.43357322697990086
LAMP3	-2.1167569918391793	0.84255848510124	0.03624102913917349	0.1032619836326071	0.8274295243327473	10	16.177491960559177	nonrobust	0.8711372003197931	-3.7681716226376096	-0.465342361040749
ACTG1P1	-1.957226421888896	0.7795180416437208	0.03632472304436146	0.41886112481862686	0.3522794103320276	10	14.967087834011734	nonrobust	0.8711372003197931	-3.485081783510589	-0.4293710602672032
RP11-83C7.1	2.1573715566916447	0.8593967064692387	0.03635209246438042	-0.3285932695987569	0.5021494787189835	10	16.5007931860856	nonrobust	0.8711372003197931	0.4729540120119369	3.8417891013713525
LIMS3	-2.0346385336118753	0.810676424925853	0.03638206730480326	0.8103989752477987	0.1034711624904981	10	15.565342440622393	nonrobust	0.8711372003197931	-3.623564326466547	-0.44571274075720346
RP11-61E11.1	-1.8700079008033077	0.7451399475219337	0.0363932468054963	-0.29822449035620435	0.4829854339457831	10	14.30701336902343	nonrobust	0.8711372003197931	-3.3304821979462975	-0.40953360366031766
TRIB2	1.6471683947315383	0.6563694005455162	0.03639846294192769	0.10509973289615182	0.7760232279996881	10	12.602579984944603	nonrobust	0.8711372003197931	0.36068436966232653	2.93365241980075
RP11-168P8.5	-2.061605111559083	0.8216206883443565	0.03641667045835626	0.3901251152873086	0.40825685217930363	10	15.775477091922962	nonrobust	0.8711372003197931	-3.671981660714022	-0.45122856240414433
MTND4P12	0.7443043740141793	0.2967813850436254	0.03648890307799813	-0.15966102730587955	0.35173612855968633	10	5.6983325851972975	nonrobust	0.8711372003197931	0.16261285932867353	1.325995888699685
FAM90A23P	1.6805962800987793	0.6701690275825812	0.0365003509458597	0.1521320166450531	0.6874871880934322	10	12.867538868391147	nonrobust	0.8711372003197931	0.36706498603692017	2.9941275741606383
TMEM50A	-2.0016480111169406	0.7982272629167132	0.03650622639544037	0.7749317149013728	0.11221155391892383	10	15.326313077225313	nonrobust	0.8711372003197931	-3.5661734464336985	-0.43712257580018266
GFRA4	-1.868340543100174	0.745492540868864	0.03658787389927282	0.30926487331628305	0.46766681319452985	10	14.313783315722887	nonrobust	0.8711372003197931	-3.3295059232031474	-0.4071751629972007
RAC3	-1.5855771675973518	0.632709468179879	0.03659764004523684	1.1663967836890288	0.009524838269637367	10	12.14829892030554	nonrobust	0.8711372003197931	-2.8256877252299146	-0.34546660996478895
CHST1	-2.062223039503448	0.8229265189888934	0.03660042789151949	1.1680380454149075	0.031192350854948345	10	15.800549612261188	nonrobust	0.8711372003197931	-3.675159016721679	-0.449287062285217
GRAPL	1.9382885614524468	0.7736238959977516	0.03662873973383035	-0.3660461279279281	0.409831996679208	10	14.853917655931369	nonrobust	0.8711372003197931	0.42198572529685374	3.4545913976080396
ERICH2	-2.0201844474749593	0.8064588738376055	0.03665500560459487	0.7335335532744311	0.13311785357858838	10	15.484363612410638	nonrobust	0.8711372003197931	-3.6008438401966663	-0.43952505475325254
DLEC1	-1.651198686422652	0.6593701135240824	0.03670072325317807	0.6314714318968118	0.11641586088702656	10	12.660194988466724	nonrobust	0.8711372003197931	-2.9435641089298534	-0.35883326391545056
AC016745.3	-2.1091600671156994	0.8422653675078542	0.03670384886655725	0.27761172374839294	0.5614453551180988	10	16.171863974378574	nonrobust	0.8711372003197931	-3.7600001874310935	-0.4583199468003052
RN7SL382P	-2.04010533170416	0.8147285995881218	0.03671076314182118	0.11603158094506794	0.800123827307639	10	15.643145969019308	nonrobust	0.8711372003197931	-3.636973386896879	-0.4432372765114414
CTD-2525I3.6	2.300725230958665	0.9188998699565167	0.036724967127330414	-0.7568550156260568	0.16852975039473372	10	17.643279987850597	nonrobust	0.8711372003197931	0.49968148584389227	4.101768976073438
OR6F1	-1.922010530098249	0.7677532795763601	0.03674558347541192	-0.2572164185466493	0.5551654967232861	10	14.741199249268861	nonrobust	0.8711372003197931	-3.426806958067915	-0.41721410212858334
RGCC	-1.808499298801176	0.7224232368095972	0.03674804034989336	0.4827048782189944	0.2543255613445007	10	13.870842573265538	nonrobust	0.8711372003197931	-3.2244488429479867	-0.3925497546543657
OSBPL10-AS1	1.4215273231867154	0.5678644142696797	0.03675334782867662	-0.00736274006802734	0.9815717999254283	10	10.903245482634413	nonrobust	0.8711372003197931	0.3085130712181432	2.5345415751552878
RP11-1180F24.1	2.0012586187782784	0.7994925310121431	0.03676052854674769	-0.5551612425851145	0.2376689734464009	10	15.350606778854004	nonrobust	0.8711372003197931	0.4342532579944778	3.568263979562079
ETV3	-1.8749894430972995	0.7491300159876995	0.03677610508474525	0.10290447908993937	0.8070441480735984	10	14.38362443124453	nonrobust	0.8711372003197931	-3.3432842744331905	-0.40669461176140853
POM121L1P	-2.0354475736174074	0.81335803550765	0.03679706897415514	0.22804087753873925	0.6202748788810334	10	15.616830538357423	nonrobust	0.8711372003197931	-3.6296293232124013	-0.44126582402241343
AC074212.5	2.1550588444465557	0.8615463080056738	0.03686241163857939	-0.6577329909549146	0.1981741132199365	10	16.54206647712593	nonrobust	0.8711372003197931	0.46642808075543507	3.8436896081376766
RBM3	-0.8984931718897942	0.359222470444446	0.0368720796420623	1.2257257548006626	0.0002400971688970223	10	6.89722877453303	nonrobust	0.8711372003197931	-1.6025692139609085	-0.19441712981867998
RP11-426K3.1	1.4173788760802377	0.5668021158884008	0.036904117157407657	0.17459817176403686	0.5868109462719489	10	10.882848888419604	nonrobust	0.8711372003197931	0.3064467289389723	2.5283110232215034
RP11-451F20.1	2.0807915783668363	0.8324331467836559	0.03696218586536767	4.884981308350689e-15	0.9999999999999917	10	15.983081029891288	nonrobust	0.8711372003197931	0.44922261067087077	3.7123605460628015
TSSC1-IT1	1.4872707601421458	0.5950427941344727	0.03697457766641062	-0.2950283220422186	0.3887864666850722	10	11.425082280362325	nonrobust	0.8711372003197931	0.3209868836385792	2.6535546366457123
CTC-505O3.1	1.6573192933487255	0.6631769083915128	0.036996151296835644	-0.1843842416558383	0.623147374440889	10	12.733287117324643	nonrobust	0.8711372003197931	0.3574925529013604	2.9571460337960906
LIPI	1.7979503381668855	0.7194871405229852	0.037003494479071676	-0.020806960739037456	0.9589143672707787	10	13.814468238531509	nonrobust	0.8711372003197931	0.38775554274183444	3.2081451335919366
HHIPL2	-1.3570033649332922	0.5432800395105025	0.037069057212282666	-0.07515497440533528	0.8057136351485661	10	10.431214719127029	nonrobust	0.8711372003197931	-2.421832242373877	-0.29217448749270725
ARL6IP1	-1.930764953968863	0.7730386913886154	0.037078692410368166	0.9820242066976069	0.04780113026409805	10	14.842681471112165	nonrobust	0.8711372003197931	-3.445920789090549	-0.4156091188471769
RP11-565P22.2	1.8720975425045145	0.7498187646916458	0.037130558610979456	-0.5469071317944838	0.216880675873075	10	14.396848708037135	nonrobust	0.8711372003197931	0.4024527637088888	3.3417423213001403
AC006023.8	2.315793443282734	0.9279724907377359	0.03719961252277986	-0.41917081089236946	0.43049735152260804	10	17.817478280722504	nonrobust	0.8711372003197931	0.49696736143677156	4.134619525128696
ZNF101P2	1.6640446730276033	0.6669343253601507	0.03722720346063996	0.19600232441946572	0.6038048048366355	10	12.805431168897877	nonrobust	0.8711372003197931	0.3568533953217079	2.9712359507334987
IGHV4-55	1.912335343213376	0.7668646923434328	0.03730612374047286	-0.5568070553830579	0.21877414669007594	10	14.72413798518912	nonrobust	0.8711372003197931	0.4092805462202478	3.4153901402065046
WDR52-AS1	-2.255367508859843	0.904458150767815	0.03731162086222132	0.33602995452849005	0.5139902070223505	10	17.365992653851695	nonrobust	0.8711372003197931	-4.02810548436476	-0.48262953335492553
ZNF776	-1.250262506450906	0.5013916135295725	0.037313190283023684	0.9844128995632745	0.006896271260931683	10	9.626938592864354	nonrobust	0.8711372003197931	-2.232990068968868	-0.26753494393294397
LITAF	-2.080358595747913	0.8343288238282749	0.03732093267011901	0.5653332580176271	0.24823450284305626	10	16.019478859468013	nonrobust	0.8711372003197931	-3.715643090451332	-0.4450741010444943
GRPEL1	-1.7092525230611533	0.6855783144964906	0.0373382317642388	0.6971640022383511	0.09855845084712138	10	13.163403926515588	nonrobust	0.8711372003197931	-3.052986019474275	-0.3655190266480317
AC005358.1	2.095401127452432	0.8405691087638131	0.037356744390861285	-0.6665082427035085	0.18312509747496225	10	16.13929506351958	nonrobust	0.8711372003197931	0.4478856742753583	3.7429165806295055
RP11-359K18.4	-1.6329828688565426	0.6551828333529316	0.03738168910714367	-0.03244229590972639	0.9297235851132004	10	12.579797375122101	nonrobust	0.8711372003197931	-2.9171412222282886	-0.34882451548479665
MAPK6PS4	-2.005899603189046	0.8050145112842921	0.037419695952067476	-0.05408827531341853	0.904765543438492	10	15.456631218745937	nonrobust	0.8711372003197931	-3.583728045306259	-0.4280711610718335
POU2F1	1.8750896392440597	0.7525842608847142	0.03743260640173306	-0.3007165843357743	0.4836713691377045	10	14.44994744625107	nonrobust	0.8711372003197931	0.4000244879100199	3.3501547905780997
ZSWIM8-AS1	1.8679322622302932	0.749809979311378	0.037451685299264126	-0.7621209766545143	0.09869225683153858	10	14.396680024887935	nonrobust	0.8711372003197931	0.3983047027799922	3.3375598216805944
RP11-203M5.8	-2.0013880755915254	0.803597175268991	0.037490873376509186	0.6471582164713989	0.17710442415515695	10	15.429417746448891	nonrobust	0.8711372003197931	-3.5764385391187474	-0.4263376120643032
AC002044.4	-1.5917212724340615	0.6391249149821003	0.03749477174101576	0.9764962087637783	0.02290923224053739	10	12.271478308919566	nonrobust	0.8711372003197931	-2.844406105798978	-0.33903643906914493
SMIM22	-1.8078022953754278	0.726113179163974	0.03753991597701409	0.3110629125771819	0.45376208679276697	10	13.941691082690596	nonrobust	0.8711372003197931	-3.230984126536817	-0.3846204642140387
OPCML	-1.5799463832891034	0.6348314314047913	0.037594511248539866	0.282677041015795	0.4368278615652912	10	12.189041543658856	nonrobust	0.8711372003197931	-2.8242159888424943	-0.3356767777357126
ZNF560	1.8793439371312823	0.7551873220351255	0.037605375005999434	-0.8934571641694202	0.06139082998560505	10	14.499927360498285	nonrobust	0.8711372003197931	0.39917678594243644	3.3595110883201285
EPT1	-1.9456435423914153	0.782002101120261	0.03763770028281509	0.9211044943581072	0.06231450848355942	10	15.014782863997045	nonrobust	0.8711372003197931	-3.4783676605871268	-0.4129194241957037
S100A14	1.8205678090063153	0.7318475930141646	0.037660943177782374	0.2694577881361863	0.5176753793950412	10	14.051794340328348	nonrobust	0.8711372003197931	0.38614652669855287	3.2549890913140778
RP11-61K9.2	2.14451635861314	0.8621337173586022	0.037671527581880034	-0.38508321267147483	0.4354592013904782	10	16.553344993991633	nonrobust	0.8711372003197931	0.45473427259027965	3.8342984446360004
NUTM2A	1.5611886417985839	0.6277171446441865	0.03769283293313339	-0.04348897093096739	0.9018180687800121	10	12.052444121746989	nonrobust	0.8711372003197931	0.3308630382959783	2.7915142453011894
RP11-705C15.3	1.0770116262006453	0.43318301897018574	0.03774077225010664	0.30069911314322645	0.2378111395782606	10	8.317303701474076	nonrobust	0.8711372003197931	0.2279729090190813	1.9260503433822094
PSME2	-1.476710049786025	0.5939709271031147	0.0377471459362867	1.0818179122678928	0.010117829588155117	10	11.40450196387486	nonrobust	0.8711372003197931	-2.64089306690813	-0.31252703266392023
HAUS3	-1.7715547059007462	0.7126562972533496	0.03776587589580024	0.6998216654781557	0.10874554094895571	10	13.683313055796518	nonrobust	0.8711372003197931	-3.168361048517311	-0.37474836328418104
H2BFXP	2.3237246146517574	0.9348312227951234	0.037773622948883125	-0.686013537372931	0.21435156843818862	10	17.94916894039782	nonrobust	0.8711372003197931	0.4914554179733155	4.155993811330199
RP11-562F9.2	-1.8291418817996725	0.7358626284398145	0.03777389345983697	-0.29749630197276944	0.4787029638588228	10	14.12888477911493	nonrobust	0.8711372003197931	-3.2714326335417088	-0.38685113005763605
RP11-325O24.2	2.098821070563506	0.8444018372253721	0.037782116589555916	-0.5976293252071956	0.229539173406495	10	16.212885128743867	nonrobust	0.8711372003197931	0.4437934696017769	3.7538486715252355
RP11-737O24.4	-1.7290717207606008	0.6956780754193461	0.03778938177325506	0.8447688399410491	0.0561366019018435	10	13.357323760001606	nonrobust	0.8711372003197931	-3.092600748582519	-0.36554269293868247
SLC7A4	-1.6796514511141312	0.6758451175476454	0.03780040643849739	0.636759318139129	0.12157742177491891	10	12.976522281888197	nonrobust	0.8711372003197931	-3.004307881507516	-0.3549950207207462
AC005307.3	2.076229904322055	0.8357940470193068	0.03786647211310385	-0.12646940826924996	0.787980104278481	10	16.047611786514018	nonrobust	0.8711372003197931	0.4380735721642137	3.7143862364798963
CHST11	-1.517119727789603	0.6107376464138925	0.03787018716083103	0.7001683672709977	0.06818338916449251	10	11.726430318584228	nonrobust	0.8711372003197931	-2.714165514760832	-0.3200739408183737
RN7SL81P	-2.129309097242327	0.8572248495019307	0.037877347720437916	-0.10700342013279343	0.8242980994650174	10	16.459092581024468	nonrobust	0.8711372003197931	-3.8094698022661113	-0.4491483922185431
RP11-702L15.4	2.0644231170556178	0.8311599856374334	0.037887435360418054	-1.2951962180024097	0.021019840668346217	10	15.958635778230171	nonrobust	0.8711372003197931	0.43534954520624836	3.693496688904987
RNA5SP483	1.335868384492072	0.5378391588257425	0.03788839253332697	-0.34204883226435223	0.2761028362442522	10	10.326747426835158	nonrobust	0.8711372003197931	0.2817036331936167	2.390033135790527
CTD-2184D3.5	-1.3731320325171201	0.5529107490112886	0.03790662993306997	-0.23314577268280276	0.4606286916154342	10	10.616128559861451	nonrobust	0.8711372003197931	-2.4568371005792455	-0.2894269644549945
SOCS5P5	2.13748320180129	0.8607785724486217	0.03792217527845336	0.06023274954608129	0.9008412140674895	10	16.527325618156887	nonrobust	0.8711372003197931	0.4503571998019915	3.8246092038005886
RP1-249H1.4	-2.2349403686873637	0.9000766064853043	0.037930556794909434	1.167858789799487	0.04421692599994843	10	17.2818650844799	nonrobust	0.8711372003197931	-3.9990905173985603	-0.4707902199761673
RP1-140J1.1	-1.759374784708358	0.7085828575672504	0.037936893194478634	-0.005942983971882976	0.9880785546640597	10	13.60510122962783	nonrobust	0.8711372003197931	-3.1481971855401687	-0.37055238387654743
RP11-157L3.3	1.9475001416914308	0.784393301873595	0.037945041607795556	-0.4814914267562409	0.2919311159132505	10	15.060694965824013	nonrobust	0.8711372003197931	0.4100892700191847	3.4849110133636767
RP11-258O13.1	-1.6526313207763887	0.6657644276252831	0.03797488320481348	0.2960171706391177	0.43747303325658493	10	12.782968619964882	nonrobust	0.8711372003197931	-2.9575295989219437	-0.3477330426308338
FAM96B	-1.7181850526852065	0.6924434812763945	0.03803235993618975	0.9588710993344215	0.034435571294634974	10	13.295218135681672	nonrobust	0.8711372003197931	-3.07537427598694	-0.3609958293834732
TMEM256-PLSCR3	0.9042281024525841	0.36447486408601093	0.03805783361634132	0.17373964076459153	0.40650262611522836	10	6.998077033036887	nonrobust	0.8711372003197931	0.18985736884400273	1.6185988360611656
RP11-297L6.2	-1.992423672895968	0.8033760633273961	0.038107882130393976	-0.23067001021542122	0.6120126155227351	10	15.425172300321663	nonrobust	0.8711372003197931	-3.567040757017664	-0.4178065887742717
UBFD1	1.167133690899007	0.47075411179060944	0.038154146561271404	-0.033491037664607884	0.8991956559036227	10	9.038685140032367	nonrobust	0.8711372003197931	0.24445563178941265	2.0898117500086015
SBNO1	1.4651364382931518	0.591132173363023	0.03819932831235112	0.4067418301712933	0.2415976640018493	10	11.349996648670752	nonrobust	0.8711372003197931	0.30651737850162664	2.6237554980846767
EPSTI1	-1.6964896803458283	0.6847721014697837	0.038263362397891604	0.5502282820566069	0.17797027255825926	10	13.147924283275769	nonrobust	0.8711372003197931	-3.0386429992266044	-0.3543363614650521
C11orf52	-2.07790243405724	0.8387789088257326	0.03827272514942314	0.5781183015785925	0.24086904740610904	10	16.104922440588116	nonrobust	0.8711372003197931	-3.7219090953556755	-0.433895772758804
KIF5B	-1.9574840821239596	0.7903224525962733	0.038301229076910165	0.7764965918878883	0.1085880731664361	10	15.174537256709668	nonrobust	0.8711372003197931	-3.5065160892126555	-0.40845207503526404
AC110926.4	1.7918937727851463	0.7239473035154047	0.03839960181913608	0.060643268154570495	0.8814545382565077	10	13.90010532156911	nonrobust	0.8711372003197931	0.37295705789495304	3.2108304876753397
NXF1	-1.459498304085465	0.5897022605328076	0.03841137482344645	0.46699146841823913	0.18362548600534143	10	11.322541696018614	nonrobust	0.8711372003197931	-2.615314734729768	-0.30368187344116215
PSMD6	-1.8730940234192448	0.7570426218670325	0.038456288219850185	1.0029203005851701	0.04088984524182317	10	14.535549929905436	nonrobust	0.8711372003197931	-3.3568975622786286	-0.38929048455986104
NDFIP1	-1.6999033444408704	0.6872175133352815	0.038493612244710464	0.6626581389822167	0.11429228927741099	10	13.194877262201134	nonrobust	0.8711372003197931	-3.0468496705780224	-0.35295701830371873
RP11-263I1.1	-1.1131204166577522	0.44999965055425867	0.03849362509037111	0.4265721130892871	0.11963372966156187	10	8.640190393692642	nonrobust	0.8711372003197931	-1.9951197317440992	-0.2311211015714052
GPATCH2	-1.4053564569210857	0.5681924449359868	0.03850693438568088	1.1103131151916137	0.007068598466479093	10	10.909543815107275	nonrobust	0.8711372003197931	-2.5190136489956196	-0.29169926484655173
EMD	-1.887117131721424	0.762997060026287	0.038512078708288516	0.5718259583304445	0.2056817056783167	10	14.64987775064943	nonrobust	0.8711372003197931	-3.382591369372946	-0.3916428940699015
MADCAM1	1.86358557689997	0.7536228023947547	0.03853967364129789	-0.5885298625315414	0.18911779832597775	10	14.469887898132423	nonrobust	0.8711372003197931	0.38648488420625093	3.3406862695936894
PRR13	-1.798094019475836	0.7273163031451071	0.038576031046841805	1.0331342667892551	0.031094216894869613	10	13.964791590105222	nonrobust	0.8711372003197931	-3.2236339736402457	-0.3725540653114261
SAT1	-2.516926428726273	1.0181483807813276	0.03858617523023482	0.8601391017699638	0.15909649600471173	10	19.54889486724134	nonrobust	0.8711372003197931	-4.512497255057675	-0.5213556023948709
ENSA	-1.5155293853051837	0.6132334214801556	0.03862759083879108	0.8744922653768081	0.03060450425115737	10	11.774350293023728	nonrobust	0.8711372003197931	-2.7174668914062883	-0.3135918792040788
NFKBIL1	-1.6053298864141556	0.6495759715858765	0.038629032247946685	1.2603279530096736	0.007335981595712176	10	12.47214317334927	nonrobust	0.8711372003197931	-2.8784987907224737	-0.33216098210583755
RP11-252I14.2	1.4404021142671735	0.5830819168564201	0.03869081211753761	0.09162575354916674	0.7800656567456286	10	11.195428197674309	nonrobust	0.8711372003197931	0.2975615572285901	2.583242671305757
ALDH5A1	1.4559446999706505	0.5894705758574391	0.03871532662331656	-0.14181022860296988	0.6700847829298942	10	11.318093248772001	nonrobust	0.8711372003197931	0.3005823712900697	2.611307028651231
SLC32A1	-1.4312506027136762	0.5795322871794135	0.03873067437165234	0.336682447826475	0.3167866976700284	10	11.12727375311271	nonrobust	0.8711372003197931	-2.567133885585327	-0.2953673198420257
WBP11	-1.7233249619666196	0.6978340532907362	0.038738581685585624	1.2166901156115462	0.01252752340307558	10	13.398719479465955	nonrobust	0.8711372003197931	-3.091079706416463	-0.35557021751677653
RP11-849F2.8	2.075991071674579	0.8406857951063961	0.03874656654323177	0.04746937133587967	0.9198989591778564	10	16.14153549240662	nonrobust	0.8711372003197931	0.4282469132660427	3.723735230083115
RP11-572C15.5	1.861804910439846	0.7540027729856597	0.03875705908956332	-0.10996386741796851	0.7954461381086938	10	14.477183499907623	nonrobust	0.8711372003197931	0.38395947538795316	3.339650345491739
AC128677.4	1.8841931437299557	0.7631765895821122	0.03877796865274874	-0.24711269324987561	0.5682137604710211	10	14.653324796756497	nonrobust	0.8711372003197931	0.3883670281490159	3.3800192593108953
GLYATL1P3	2.20200634645932	0.8920785963033122	0.038807168080972065	-0.22326866380587285	0.6577614558904037	10	17.128299785800248	nonrobust	0.8711372003197931	0.45353229770482795	3.9504803952138117
RP11-960L18.1	1.8175366626310558	0.7365553003331133	0.0388545184538697	-0.2314728863425373	0.5794242597548473	10	14.142184382861489	nonrobust	0.8711372003197931	0.3738882739781537	3.2611850512839577
NELL2	-1.257612690442806	0.5096694287145691	0.03886122892037999	0.5195650425800323	0.09786020689873884	10	9.785876270158276	nonrobust	0.8711372003197931	-2.2565647707233616	-0.2586606101622506
DENND1B	-1.9364622775226836	0.7848283290325564	0.03886947666528638	0.8441458016497425	0.08345432853475925	10	15.069047677821061	nonrobust	0.8711372003197931	-3.4747258024264944	-0.39819875261887305
RN7SKP282	-0.5680939995261696	0.23031157602779254	0.03891423390162385	-0.30348334830637896	0.0417283313507573	10	4.4220831378437016	nonrobust	0.8711372003197931	-1.019504688540643	-0.11668331051169623
KCNMB4	2.1028988519931406	0.8526690365885135	0.038937170246334384	-0.644419617537969	0.2022588110082237	10	16.371618977608364	nonrobust	0.8711372003197931	0.43166754027965437	3.774130163706627
KDM4C	0.6291371922202451	0.2551064111726443	0.03894196425649359	0.15622156413901434	0.2930015145557656	10	4.898154832939185	nonrobust	0.8711372003197931	0.12912862632186228	1.129145758118628
RNU6-817P	-1.2186546630279458	0.49428841219582653	0.03898465350777205	1.44873783596291	0.0006561852503379743	10	9.490554016003674	nonrobust	0.8711372003197931	-2.187459950931766	-0.24984937512412575
CAHM	-2.338491893579074	0.9486535100126801	0.03900949599932634	0.950899708727555	0.10268386913995708	10	18.214562909235116	nonrobust	0.8711372003197931	-4.197852773203927	-0.4791310139542213
OR52S1P	1.7700374717391556	0.7183326256788063	0.03906869755728699	-0.11727610740613548	0.7717767382749384	10	13.792301047837553	nonrobust	0.8711372003197931	0.36210552540869534	3.177969418069616
AC004221.2	1.7396696555009759	0.7060632299940982	0.03908033816001931	2.4424906541753444e-15	0.9999999999999951	10	13.556723276608492	nonrobust	0.8711372003197931	0.3557857247125433	3.1235535862894084
NUP54	-1.8646346552718325	0.7568069511815079	0.03908536984387387	1.1182474105705666	0.02642337445449786	10	14.531024949517924	nonrobust	0.8711372003197931	-3.347976279587588	-0.38129303095607714
SLC39A10	1.693929658194155	0.6877264715440891	0.039129992741976496	0.056402084691617144	0.8839170796741354	10	13.20464948273756	nonrobust	0.8711372003197931	0.34598577396774055	3.0418735424205696
ANO5	-2.0837883830487254	0.8460160319528107	0.039131588389125824	0.7607934467219054	0.13697329614178239	10	16.243878374539474	nonrobust	0.8711372003197931	-3.7419798056762343	-0.4255969604212164
PRR26	-1.6624485308724086	0.6750757017332694	0.03915903306342375	0.7804795430547532	0.06631650979754859	10	12.961749161242572	nonrobust	0.8711372003197931	-2.985596906269617	-0.33930015547520065
EIF4HP2	1.7645701830633918	0.7169214299792654	0.039238157723179325	0.49096487128644783	0.2436385217234537	10	13.765205472292603	nonrobust	0.8711372003197931	0.35940418030403154	3.169736185822752
SEMA3D	2.287155776580519	0.9296124165763493	0.03929837011141719	-0.45936649471521485	0.3903032829720342	10	17.84896557512307	nonrobust	0.8711372003197931	0.46511544009087413	4.109196113070164
NXPE3	-1.3627275126027745	0.5539727087225345	0.039323779369623384	0.7968527231508233	0.029540744249094752	10	10.636518651463287	nonrobust	0.8711372003197931	-2.448514021698942	-0.2769410035066069
CDRT7	-1.8397855055513974	0.748235711199734	0.03939047079082944	-1.27675647831893e-15	0.9999999999999976	10	14.366453387603729	nonrobust	0.8711372003197931	-3.306327499502876	-0.37324351159991886
PSG9	1.5048582825242152	0.6120728502303403	0.03940308712941134	-0.2951172858372502	0.4013723812800234	10	11.752066816688806	nonrobust	0.8711372003197931	0.3051954960727481	2.7045210689756822
SIK2	-1.7073690221946167	0.6944661150424328	0.03940870506858206	0.5661501072063798	0.1724233744339971	10	13.334053589917596	nonrobust	0.8711372003197931	-3.068522607677785	-0.3462154367114485
UBA52P8	1.8081057310479514	0.7358386859216779	0.03949056753689838	0.18121273241288005	0.6628419043825329	10	14.128425072279713	nonrobust	0.8711372003197931	0.3658619066414628	3.2503495554544397
RP11-313A24.1	-2.073507969771357	0.8438850590169441	0.03949711659638438	0.4041060878935948	0.404455397412541	10	16.202962760789514	nonrobust	0.8711372003197931	-3.7275226854445673	-0.41949325409814686
CTC-563A5.4	-2.2325942748792493	0.9086913432292787	0.03950722152636819	0.9545280231285167	0.08963069840896998	10	17.447271803280238	nonrobust	0.8711372003197931	-4.013629307608635	-0.4515592421498631
BECN1	-1.2453385062008497	0.5068735476733823	0.03950918257416461	1.1056016213130526	0.003900780854347085	10	9.732194129551688	nonrobust	0.8711372003197931	-2.238810659640679	-0.25186635276102043
RP4-705D16.3	-1.2720244293700493	0.5177636635563416	0.03951751571308504	-0.5286663759827598	0.09740728936060221	10	9.9412891244528	nonrobust	0.8711372003197931	-2.286841209940479	-0.25720764879961977
RP11-662B19.2	0.9991531629184993	0.4067662927480901	0.03954428609037763	0.4716676861726049	0.06567104291656774	10	7.810090987295671	nonrobust	0.8711372003197931	0.20189122913224267	1.7964150967047559
IGLV4-69	1.5778718797953202	0.6424311229635018	0.03955891820989714	-0.1494592422688162	0.6802266133175852	10	12.33495895030511	nonrobust	0.8711372003197931	0.3187068787868568	2.8370368808037836
AL034548.1	-1.506917597784248	0.6137301423396693	0.03960537889027186	0.5858052881923581	0.11745934630695228	10	11.783887551093665	nonrobust	0.8711372003197931	-2.70982867677	-0.30400651879849616
RNF145	-1.8771207270053485	0.764807112433346	0.03966539046188372	1.0743570860073377	0.032523524048123614	10	14.684631549680804	nonrobust	0.8711372003197931	-3.3761426673747064	-0.3780987866359904
RP11-336N8.3	1.3247417686577125	0.5397769044453503	0.039673555845647676	-0.3578710164865131	0.2577269315713747	10	10.363952991478007	nonrobust	0.8711372003197931	0.2667790359448259	2.382704501370599
RP13-15E13.1	-1.154063800007102	0.47034163553143177	0.03970871911383691	0.5652311479898646	0.0581955696733797	10	9.030765415188617	nonrobust	0.8711372003197931	-2.0759334056487084	-0.2321941943654957
RP4-706G24.1	2.0192518316472277	0.8233446018101087	0.03978138404130214	-0.9793374430645667	0.06028077584660467	10	15.808576985551774	nonrobust	0.8711372003197931	0.40549641209941467	3.633007251195041
FAM27E2	-2.0722051392844576	0.8462120588101605	0.040011464769648494	0.45356885022894455	0.3534111131035009	10	16.24764217606175	nonrobust	0.8711372003197931	-3.7307807745523722	-0.41362950401654297
GAGE12B	-1.62037735087968	0.6617025154559611	0.040011520388339314	-0.26990294619981114	0.47491330789416497	10	12.704978127167449	nonrobust	0.8711372003197931	-2.917314281173364	-0.3234404205859962
DHRS12	-1.9036929084985479	0.7774095300265876	0.04001375356839305	1.1850286679734283	0.023139743123468108	10	14.926603487419678	nonrobust	0.8711372003197931	-3.4274155873506595	-0.37997022964643623
SNORA72	-1.6838835310713387	0.6876938435280965	0.04002435274951326	0.024790522064858322	0.9488002789618382	10	13.204023010539197	nonrobust	0.8711372003197931	-3.0317634643864078	-0.33600359775626965
MT-ND5	1.2705832901404255	0.5191835974138685	0.04010703130442127	0.2202417522939877	0.4580289732056311	10	9.968552476458456	nonrobust	0.8711372003197931	0.25298343920924315	2.288183141071608
ASMTL	-1.8903132643510316	0.7725175189411291	0.040127032263703115	1.3441001058248458	0.012653664419609648	10	14.832674731843188	nonrobust	0.8711372003197931	-3.4044476014756446	-0.37617892722641866
PIGUP1	-1.704961177501357	0.6971996982013126	0.04022166766831516	0.8656643334098257	0.05190563239675965	10	13.386539583896976	nonrobust	0.8711372003197931	-3.0714725859759295	-0.33844976902678425
RP11-678G14.3	1.8282114221691501	0.7478613559669949	0.04027537974688497	-0.26450248417584404	0.5338838291586205	10	14.35926560316488	nonrobust	0.8711372003197931	0.36240316447384013	3.2940196798644603
DBF4B	-1.3847030881634241	0.5665880260136615	0.04031643241288948	0.628955645576897	0.07564419650243852	10	10.878738269051722	nonrobust	0.8711372003197931	-2.4952156191502004	-0.27419055717664764
MGAT2	-1.3747636664178011	0.5625263552501487	0.040317882435779655	0.6649585712066537	0.06156698814430856	10	10.800752411351562	nonrobust	0.8711372003197931	-2.4773153227080926	-0.2722120101275096
RP11-296K13.4	1.5280502013489654	0.625254398408705	0.04031940555559444	-0.05793919087920435	0.8689926390190336	10	12.00515831532536	nonrobust	0.8711372003197931	0.30255158046790354	2.7535488222300275
RP11-201O14.2	-1.3486082348839517	0.5519357809458749	0.04034900156811089	0.5319108243922058	0.11446660380929106	10	10.597408745962555	nonrobust	0.8711372003197931	-2.4304023655378666	-0.26681410423003693
YBX3P1	-1.7664500900899864	0.7230486788792287	0.040371463060726816	0.7194155130637695	0.10484499949929951	10	13.882851334950542	nonrobust	0.8711372003197931	-3.1836255006932745	-0.3492746794866981
EIF4A3	-1.5245712942277192	0.6241856869124957	0.040406862301466125	0.5754528644064307	0.12862967806019948	10	11.984638586494896	nonrobust	0.8711372003197931	-2.747975240576211	-0.30116734787922783
GAPDHP27	1.8932640595237	0.7752053185351137	0.040420860050214204	-0.6360671353927883	0.1699715458397982	10	14.88428166132305	nonrobust	0.8711372003197931	0.37386163519487736	3.4126664838525227
RNU1-27P	-1.6838311508698935	0.6895999316876785	0.04045388460077865	1.418754497953593	0.005378149210942629	10	13.24062073808336	nonrobust	0.8711372003197931	-3.035447016977743	-0.33221528476204365
RNU1-4	-1.6838311508698935	0.6895999316876785	0.04045388460077865	1.418754497953593	0.005378149210942629	10	13.24062073808336	nonrobust	0.8711372003197931	-3.035447016977743	-0.33221528476204365
RNU1-2	-1.6838311508698935	0.6895999316876785	0.04045388460077865	1.418754497953593	0.005378149210942629	10	13.24062073808336	nonrobust	0.8711372003197931	-3.035447016977743	-0.33221528476204365
TBC1D3G	1.6650799114313344	0.6820148356879292	0.04047519967812775	0.08455475352866525	0.8254679924027257	10	13.094983572562118	nonrobust	0.8711372003197931	0.3283308334829931	3.0018289893796757
RP11-379C10.4	-1.7258013140308472	0.7070023145381117	0.04050051010732417	0.3463706710230735	0.394187121108462	10	13.574754111179267	nonrobust	0.8711372003197931	-3.1115258505255463	-0.3400767775361484
NPM1P49	2.0355124218822205	0.8339506801237282	0.04051349653191652	-0.2764458530806944	0.559254391141981	10	16.012218334711083	nonrobust	0.8711372003197931	0.4009690888397133	3.6700557549247277
FAM81B	1.7848602880015512	0.7313215075480607	0.0405268195928303	-0.20448045864596032	0.6212147518345631	10	14.041693268949974	nonrobust	0.8711372003197931	0.3514701332073522	3.21825044279575
AMER2-AS1	-1.6971182290834033	0.6954197297429714	0.040537758797922194	-0.2230531667243288	0.5717863584353795	10	13.352363409857965	nonrobust	0.8711372003197931	-3.0601408993796273	-0.33409555878717945
KLHDC2	-1.8040789648374944	0.7393284239946428	0.04055444365978237	1.0087430580620351	0.03650186607034998	10	14.195429571810765	nonrobust	0.8711372003197931	-3.253162675866994	-0.35499525380799457
RNU6-1316P	-1.7234174726483773	0.7062733210516063	0.04055460332716465	0.6748969427636011	0.11710664331817254	10	13.560757116934026	nonrobust	0.8711372003197931	-3.1077131819095256	-0.339121763387229
RP11-438P9.1	-2.16371547707555	0.8870093353504276	0.04060642362059157	0.5735102907036473	0.26877393914506	10	17.030967755132473	nonrobust	0.8711372003197931	-3.902253774362388	-0.42517717978871206
ALMS1P	2.135617128567138	0.8755544256869742	0.040617707147303624	-1.2407071317286704	0.03139951168340227	10	16.811028472262176	nonrobust	0.8711372003197931	0.4195304542206688	3.8517038029136073
SRRM1P3	-1.6009984564778066	0.6564514080240267	0.040636184859975055	0.5206178173654616	0.18304923205923648	10	12.604154564451866	nonrobust	0.8711372003197931	-2.887643216204899	-0.31435369675071434
RP3-412A9.12	2.0292471594307955	0.832220799122754	0.04066892419430992	-0.509854660581039	0.2928068276002989	10	15.979003861792183	nonrobust	0.8711372003197931	0.3980943931501977	3.6603999257113933
SPDYE2	1.1825211070300135	0.48504715672118737	0.040694376029592305	0.18746388608113693	0.49767596771602496	10	9.313117863154906	nonrobust	0.8711372003197931	0.23182867985648625	2.1332135342035405
RP11-182I10.3	-2.0363965518549616	0.835392810725608	0.04071337872750113	0.04448469489600032	0.9244429352858456	10	16.039907873930648	nonrobust	0.8711372003197931	-3.673766460877153	-0.39902664283277
RNU6-112P	-2.03403333440499	0.834643340572878	0.04075420383089605	0.21960685325591672	0.6416362768190729	10	16.02551771872497	nonrobust	0.8711372003197931	-3.669934281927831	-0.3981323868821489
C2orf40	-1.6581810788124847	0.680439840647806	0.04075952376267067	-0.07130444025712035	0.8520710833752528	10	13.064742977932713	nonrobust	0.8711372003197931	-2.9918431664821847	-0.3245189911427848
RP11-46A10.8	-2.0087473007081478	0.8243902916307083	0.04077728752977135	1.2747673158266757	0.02174381082798451	10	15.828654688126873	nonrobust	0.8711372003197931	-3.624552272304336	-0.3929423291119596
PNRC1	-1.4526211423742907	0.5964189805163261	0.04084568409744279	0.12329930428063654	0.7138622585618564	10	11.451505661673345	nonrobust	0.8711372003197931	-2.62160234418629	-0.2836399405622916
OR10J9P	1.3053346095852993	0.5360327973220048	0.04087085078017078	-0.23080223310255812	0.45155066602326743	10	10.292064494764196	nonrobust	0.8711372003197931	0.25471032683416994	2.355958892336429
OR51A3P	2.11680407708246	0.8694470499051753	0.0409040947729758	-0.4120661978266448	0.40909140995237714	10	16.69376418217756	nonrobust	0.8711372003197931	0.4126878592683165	3.8209202948966037
MYBPHL	-2.1526089590748967	0.8842220168358544	0.04091615295531564	0.8355868336541429	0.12062095006365668	10	16.977450018787312	nonrobust	0.8711372003197931	-3.8856841120731715	-0.41953380607662205
RP5-875H18.4	1.9233386654569058	0.7908202000409695	0.04106871253252737	-0.18315865707183368	0.6815630939327244	10	15.184094225664756	nonrobust	0.8711372003197931	0.37333107337660554	3.473346257537206
TAAR7P	1.7299268248628266	0.7114175222431534	0.04109556745396845	2.220446049250313e-15	0.9999999999999956	10	13.659528033008478	nonrobust	0.8711372003197931	0.3355484812662459	3.124305168459407
TAX1BP1	-1.222304549866423	0.5026668042921656	0.04109698631323589	0.9191829877063045	0.009918822807154467	10	9.651422814048773	nonrobust	0.8711372003197931	-2.2075314862790676	-0.2370776134537783
PRR7-AS1	1.6541210218063318	0.6803006076014332	0.0411087616640777	0.4478669087874633	0.26082185411741743	10	13.062069642457288	nonrobust	0.8711372003197931	0.3207318309075229	2.987510212705141
CTD-2193P3.1	-1.83037000068018	0.7527946099926518	0.04111020999400208	-1.27675647831893e-15	0.9999999999999976	10	14.45398624125788	nonrobust	0.8711372003197931	-3.3058474362657773	-0.35489256509458245
NABP1	-1.6961068992616388	0.6977450482590191	0.041148257194854286	0.19217147687971697	0.62636713394148	10	13.397010543872147	nonrobust	0.8711372003197931	-3.063687193849316	-0.32852660467396144
RARS2	-1.8292643940163476	0.752580396683821	0.041160071399058945	1.0589353166213125	0.032307667499401865	10	14.449873251901375	nonrobust	0.8711372003197931	-3.3043219715166368	-0.35420681651605834
OR52D1	2.1913630333570833	0.9017092669002631	0.041187311738155846	-0.8025463845768874	0.14051587378876024	10	17.31321287956399	nonrobust	0.8711372003197931	0.4240128702325676	3.958713196481599
RRP7A	-1.8627506961002354	0.7666839702272342	0.04122667722375386	0.874680737992238	0.06927763821101897	10	14.720668041400534	nonrobust	0.8711372003197931	-3.3654512777456143	-0.36005011445485624
CYP4F43P	-2.2058744800903876	0.90836694356547	0.04130548582154958	0.6560273318100134	0.22101477906863223	10	17.441043187645747	nonrobust	0.8711372003197931	-3.9862736894787085	-0.42547527070206637
CTD-2552K11.2	2.049004872122875	0.8437895765939286	0.041309319741852805	-0.41495024744022074	0.3924817596533331	10	16.20112945644564	nonrobust	0.8711372003197931	0.39517730199877477	3.702832442246975
PKD1L3	1.951305445720728	0.8035595826232059	0.04130991891882376	0.31633627492746175	0.4899610407397781	10	15.42869595118397	nonrobust	0.8711372003197931	0.37632866377924445	3.5262822276622114
RP11-396O20.2	-2.1366876247737063	0.8799784920804431	0.04132368395435509	0.12507257202877625	0.8005151810879676	10	16.895972484789358	nonrobust	0.8711372003197931	-3.8614454692513744	-0.411929780296038
ZNF402P	1.6649519220592814	0.6858286276560994	0.04135356815052826	-0.27217655720418676	0.48656032663326376	10	13.168210048819022	nonrobust	0.8711372003197931	0.32072781185332655	3.0091760322652363
AC018730.1	-2.216159096377153	0.9130150913020891	0.04137633168746377	0.7137032368941156	0.18873035575199681	10	17.530289660110636	nonrobust	0.8711372003197931	-4.005668675329248	-0.4266495174250584
CNOT7P2	-1.7557141985487845	0.7237589962801595	0.041471344513805034	0.4436851839885585	0.29252435357343265	10	13.896489740172491	nonrobust	0.8711372003197931	-3.174281831257897	-0.33714656583967195
KRT18P10	2.172140422065797	0.8956538761203583	0.041511892365667095	-0.6629178276933623	0.21080819479495297	10	17.196946724285546	nonrobust	0.8711372003197931	0.41665882486989503	3.9276220192616993
RP3-426I6.6	-2.3454631966494786	0.9672023468685631	0.041525060602980016	1.201276742166867	0.05184886661941079	10	18.57070870139068	nonrobust	0.8711372003197931	-4.2411797965118625	-0.44974659678709483
KPNA2	-1.142700225980413	0.47152354562797744	0.04162729193635208	0.4918098077224424	0.09153619638173341	10	9.053458606727332	nonrobust	0.8711372003197931	-2.066886375411249	-0.21851407654957733
RP11-106M3.2	1.3087355215884116	0.540094961898423	0.04164438722256839	0.4249190481760955	0.18619055468292303	10	10.370059833888432	nonrobust	0.8711372003197931	0.25014939626750254	2.3673216469093203
GPR52	1.4423697454822055	0.5952763994034198	0.04165302454009905	-0.16375492062307095	0.6267709523907377	10	11.42956760384688	nonrobust	0.8711372003197931	0.2756280026515028	2.6091114883129083
TAF13	-1.4960016623171033	0.61742931273979	0.04165777707958186	0.628080376979825	0.09846063662962345	10	11.854913243038954	nonrobust	0.8711372003197931	-2.7061631152870915	-0.28584020934711507
RP11-1007O24.3	-1.2345013111771073	0.5097127507232353	0.04172263794178165	0.33459305595162403	0.2620936808728771	10	9.786708071700016	nonrobust	0.8711372003197931	-2.2335383025946483	-0.23546431975956605
CD177	-0.5905813558866597	0.24385621902383536	0.041729957211443305	0.34018955830863373	0.033438098595909904	10	4.6821462160177925	nonrobust	0.8711372003197931	-1.068539545173377	-0.11262316659994243
AC003973.6	1.7732551109954793	0.7323870330383887	0.04177184260172327	0.11164206203155727	0.7864568260972661	10	14.062151825072023	nonrobust	0.8711372003197931	0.33777652624023746	3.208733695750721
RNU1-3	-1.691727008337704	0.6987424011363258	0.041778160964749934	1.4366041780303398	0.005397560693061025	10	13.416160155964098	nonrobust	0.8711372003197931	-3.0612621145649026	-0.3221919021105055
RNU1-28P	-1.691727008337704	0.6987424011363258	0.041778160964749934	1.4366041780303398	0.005397560693061025	10	13.416160155964098	nonrobust	0.8711372003197931	-3.0612621145649026	-0.3221919021105055
RNU1-1	-1.691727008337704	0.6987424011363258	0.041778160964749934	1.4366041780303398	0.005397560693061025	10	13.416160155964098	nonrobust	0.8711372003197931	-3.0612621145649026	-0.3221919021105055
RNVU1-18	-1.691727008337704	0.6987424011363258	0.041778160964749934	1.4366041780303398	0.005397560693061025	10	13.416160155964098	nonrobust	0.8711372003197931	-3.0612621145649026	-0.3221919021105055
AP000479.1	1.9453051363159626	0.8035236705716502	0.04178692860959919	0.23832186774078531	0.6005303673649217	10	15.428006424064366	nonrobust	0.8711372003197931	0.37039874199552814	3.520211530636397
DPF1	2.4484269641375596	1.0119842578105873	0.041887202540915644	-0.4755605564360864	0.41289686650144186	10	19.430541006273376	nonrobust	0.8711372003197931	0.46493781882880847	4.431916109446311
RP11-445F6.2	2.141997148433877	0.8854167510414438	0.04190258437503006	0.10808131974529955	0.8281056702208571	10	17.000389438836716	nonrobust	0.8711372003197931	0.40658031639264736	3.877413980475107
TUBA1A	-2.1914837312599307	0.9062860730723227	0.04197481455415974	1.2701133096569088	0.03283117729326848	10	17.401089562741227	nonrobust	0.8711372003197931	-3.967804434481683	-0.4151630280381782
TTC30B	-2.1042697075537284	0.8702463504069956	0.04197982943587387	0.7318732882396524	0.1607603038454464	10	16.709111101911823	nonrobust	0.8711372003197931	-3.80995255435144	-0.398586860756017
SCARNA11	1.7235206261606442	0.7130255423285696	0.04203375281188426	2.220446049250313e-15	0.9999999999999956	10	13.690402722972715	nonrobust	0.8711372003197931	0.32599056319664776	3.1210506891246403
TRIM60P15	-1.8253491427879323	0.7551718572747377	0.04203785885948642	-1.27675647831893e-15	0.9999999999999976	10	14.499630430325164	nonrobust	0.8711372003197931	-3.305485983046418	-0.34521230252944646
SLC7A10	2.1044112430309467	0.8706339116152135	0.042039726154775275	-0.027201436210615576	0.9556164344047526	10	16.716552446864174	nonrobust	0.8711372003197931	0.3979687762651283	3.810853709796765
YTHDF2	-1.6445512348695666	0.6804225979561522	0.04204934821381292	1.1250089966206942	0.016091519028858314	10	13.064411910700539	nonrobust	0.8711372003197931	-2.9781795268636246	-0.31092294287550826
AC015818.3	-2.191430763187531	0.9069102791542061	0.04208779072776138	0.36510386084990454	0.48049736571507495	10	17.413074592920097	nonrobust	0.8711372003197931	-3.968974910329775	-0.413886616045287
GJA1	-2.095871777368868	0.8676231300412961	0.04213525129574293	0.19551477270243817	0.6896306771579601	10	16.658744121901194	nonrobust	0.8711372003197931	-3.796413112249809	-0.3953304424879278
CTD-2350C19.1	1.5425365119895313	0.6386306178547124	0.04215275968773078	-0.77620136128225	0.055958976502619946	10	12.261987587568056	nonrobust	0.8711372003197931	0.290820500994295	2.7942525229847677
UCP1	1.7063654577610572	0.7066241252826265	0.042190129041308574	0.1554447920608993	0.6965752933163576	10	13.567492711824364	nonrobust	0.8711372003197931	0.3213821722071093	3.091348743315005
RHPN1	-1.5135429664285633	0.6269372407978051	0.0422314707159014	1.0123836997438675	0.017927969472902112	10	12.03746962629303	nonrobust	0.8711372003197931	-2.7423399583922614	-0.28474597446486527
ELAVL2	-1.8215180095933905	0.7545867288308289	0.04224846195659199	0.9986224902845952	0.04105240970665886	10	14.488395707911689	nonrobust	0.8711372003197931	-3.300507998101815	-0.34252802108496594
CTC-232P5.1	-1.656271760406181	0.6861603019832597	0.04225516678923227	0.23388291871774425	0.5484579771804609	10	13.174578341176217	nonrobust	0.8711372003197931	-3.0011459522933697	-0.31139756851899203
SCYL2	-1.818326299663515	0.7535563870327229	0.04231014044136003	0.797901607514387	0.08751807408785402	10	14.46861269409101	nonrobust	0.8711372003197931	-3.295296818247652	-0.34135578107937814
CYP2C8	-1.9011329467164875	0.7881766988083437	0.04237149153000689	0.25423178306303984	0.5696629925888698	10	15.133337844125982	nonrobust	0.8711372003197931	-3.445959276380841	-0.35630661705213384
AC010096.2	0.4879720840777078	0.20230834913252674	0.04237432834747062	-0.08817781470732368	0.4462219090883782	10	3.8844089158418393	nonrobust	0.8711372003197931	0.0914477197779554	0.8844964483774602
PPIB	-1.5230450227073895	0.6314615483207378	0.042379961677033076	0.7061086564108111	0.07390797110301212	10	12.124338312412243	nonrobust	0.8711372003197931	-2.7607096574160357	-0.28538038799874355
RP11-265O12.1	-1.2856507430007045	0.5331031495974586	0.04239982427279764	0.2035101077743074	0.5028089368298351	10	10.235813975246346	nonrobust	0.8711372003197931	-2.330532916211723	-0.24076856978968553
FAM25C	1.6742515416957977	0.6944409434838579	0.042446268205879885	0.11864568430149039	0.7615432218984075	10	13.333570284967635	nonrobust	0.8711372003197931	0.31314729246743633	3.035355790924159
RP4-633I8.4	2.091511157823641	0.8677408750096115	0.04248866209158388	-0.45138868774546026	0.36702934711658797	10	16.661004876865984	nonrobust	0.8711372003197931	0.39073904280480254	3.7922832728424796
RP11-165H23.1	1.5704404609662197	0.6516520477805641	0.042512369960957676	0.24656612067934114	0.5064847496689171	10	12.512004745623425	nonrobust	0.8711372003197931	0.2932024473163142	2.847678474616125
HS6ST1	-1.4598012875658068	0.6057491102124061	0.04251411998677138	-0.09820270257697669	0.7733232610028611	10	11.630648238501315	nonrobust	0.8711372003197931	-2.6470695435821225	-0.27253303154949093
FTH1P3	-1.3025014605260006	0.540622736724771	0.04255722219736617	0.19815060834510945	0.5195202797101202	10	10.380193341723446	nonrobust	0.8711372003197931	-2.3621220245065517	-0.24288089654544942
RP11-169D4.1	-2.3664732422774226	0.9823522286167142	0.04257547841134337	0.20666616422172354	0.7090869140408749	10	18.861593066711254	nonrobust	0.8711372003197931	-4.291883610366183	-0.44106287418866286
GHITM	-1.394720431446812	0.579043526387924	0.04259700741523809	0.7529690010252436	0.043856112078890425	10	11.117889331835405	nonrobust	0.8711372003197931	-2.5296457431671433	-0.25979511972648095
PFN1P5	1.5455598401898842	0.6418007190088406	0.042630315781120004	-0.33500359268759994	0.3654715176906581	10	12.322854918254192	nonrobust	0.8711372003197931	0.2876304309325566	2.803489249447212
COPE	-1.3538662029653363	0.5622347646024302	0.04264048763240058	0.929324285487523	0.016113385690154594	10	10.795153743196586	nonrobust	0.8711372003197931	-2.455846341586099	-0.2518860643445733
PAICSP3	-2.2933775303489052	0.9525071393597534	0.0426592089975261	0.8164824067271174	0.15379705777885064	10	18.28855428061602	nonrobust	0.8711372003197931	-4.160291523494022	-0.4264635372037886
REXO1L3P	-2.2064853775763895	0.9164953201106277	0.04267268495682103	0.36258489152566487	0.4878773891823648	10	17.597111577599573	nonrobust	0.8711372003197931	-4.00281620499322	-0.41015455015955915
WEE2	1.567816874121994	0.6512447385568141	0.04267995555810052	-1.1028540777806213	0.014391634499167473	10	12.504184230123087	nonrobust	0.8711372003197931	0.2913771865506385	2.8442565616933493
AC131097.4	1.9092268323042783	0.7931428859503856	0.04269657485086342	-0.2715694439979832	0.546696080099202	10	15.228690812478513	nonrobust	0.8711372003197931	0.3546667758415225	3.463786888767034
ZDHHC23	1.8302250704761471	0.7604170903107605	0.04271632202320111	0.35041565040577766	0.4216298960566217	10	14.600341202066218	nonrobust	0.8711372003197931	0.3398075734670565	3.320642567485238
AC004878.6	1.674923472191137	0.6960975377239813	0.04276353707560868	0.3241328109325256	0.4169901428023648	10	13.365377619978078	nonrobust	0.8711372003197931	0.3105722982521337	3.0392746461301403
ILF2	-1.3837000609839571	0.575149483148488	0.04278707219809599	0.837370145640582	0.02810452741953514	10	11.04312199601957	nonrobust	0.8711372003197931	-2.510993047954994	-0.25640707401292073
CYP3A43	-2.0520874477018807	0.8531736545656414	0.04282510608449796	0.34745111625167513	0.475590341501243	10	16.381307863795488	nonrobust	0.8711372003197931	-3.724307810650538	-0.3798670847532235
SMIM11P1	1.7074944260668936	0.7100167484332214	0.04285017741835196	0.3702697377365084	0.36588976839451975	10	13.63263256230888	nonrobust	0.8711372003197931	0.3158615991377798	3.0991272529960074
SLC7A5P1	-1.5546496526852756	0.6465150362362624	0.0428638037261748	0.0677717112001236	0.8520230456873685	10	12.413371873925202	nonrobust	0.8711372003197931	-2.82181912370835	-0.28748018166220124
AC092299.8	-1.3662458436319167	0.568367969646956	0.04292110565208595	0.7574545648668445	0.03997462677380081	10	10.912913966438959	nonrobust	0.8711372003197931	-2.4802470641399506	-0.25224462312388285
AC004692.5	1.8094665551005509	0.752799573616062	0.042931509928980455	-0.7957471354298415	0.08796578578234289	10	14.454081545001458	nonrobust	0.8711372003197931	0.3339793908130695	3.2849537193880325
TFAP2E	2.1842318268984053	0.90874546756249	0.042936969148664524	-0.31019082751978544	0.5479057579419916	10	17.448311014184736	nonrobust	0.8711372003197931	0.40309071047592493	3.9653729433208857
RALGDS	-1.3771500659395464	0.5735157652546478	0.043093133599893314	1.173094818932939	0.005549057119183972	10	11.011753896877766	nonrobust	0.8711372003197931	-2.501240965838656	-0.2530591660404369
AC005780.1	-1.8463029165474272	0.7689553429084203	0.043105802711666516	0.49373723411742254	0.27185103422903134	10	14.764279391756713	nonrobust	0.8711372003197931	-3.353455388647931	-0.33915044444692355
PEX16	-1.7938397441892906	0.7471340886542072	0.04311203115423519	1.4678861524141933	0.006871896840195136	10	14.345301752211094	nonrobust	0.8711372003197931	-3.2582225579515365	-0.3294569304270445
C2orf88	1.6263990186500912	0.6774872614759018	0.0431340243666102	-0.37155034930904446	0.3429796724261818	10	13.008052164581452	nonrobust	0.8711372003197931	0.2985239861573237	2.9542740511428587
MX1	-1.6250980166367168	0.6770250987177981	0.04315306997234947	-0.011984071421504927	0.9748436409284524	10	12.999178437195283	nonrobust	0.8711372003197931	-2.952067210123601	-0.29812882314983247
SELV	2.1808674344546595	0.9086511383069598	0.04316896453925985	-0.7713502195652506	0.15732909269908735	10	17.44649985116167	nonrobust	0.8711372003197931	0.39991120337301833	3.9618236655363006
IFIH1	-2.1061762977630054	0.8776411493173844	0.04318920221529906	0.2677516645690432	0.5903422595273731	10	16.851094479965855	nonrobust	0.8711372003197931	-3.8263529504250786	-0.3859996451009322
RP11-321A17.5	1.711681969191793	0.7134403759104582	0.043231060282120044	2.3869795029440866e-15	0.9999999999999952	10	13.698367709445039	nonrobust	0.8711372003197931	0.313338832407295	3.110025105976291
FAM83F	1.6600537936446815	0.6924107886589627	0.043345611207517294	-0.21038981046834357	0.5918130819356835	10	13.294590423107381	nonrobust	0.8711372003197931	0.3029286478731148	3.0171789394162483
RP11-1069G10.1	-1.960053268361378	0.8175697722929962	0.04335132007890023	1.3127726951253218	0.01839242542923494	10	15.69769772940677	nonrobust	0.8711372003197931	-3.5624900220556506	-0.35761651466710553
SIAH3	-1.555547507877701	0.6490141875803506	0.04339389507345862	-0.11834286717258749	0.7461422191828045	10	12.461356674377779	nonrobust	0.8711372003197931	-2.827615315535188	-0.28347970022021385
RP11-94C24.8	-2.1195299319329717	0.8843852377562728	0.043405489180428365	0.8215178717478824	0.12615304970084043	10	16.98058393195127	nonrobust	0.8711372003197931	-3.852924997935266	-0.38613486593067714
KIR2DP1	1.1431400551631985	0.47698523752646016	0.04340682176849483	-0.3097317786320904	0.26687345580505883	10	9.158325483438137	nonrobust	0.8711372003197931	0.20824898961133664	2.0780311207150604
GHRHR	-1.5664392270533154	0.6538221542996768	0.04345939860339909	0.38764733247216737	0.30757609079112497	10	12.553671741312497	nonrobust	0.8711372003197931	-2.847930649480682	-0.2849478046259488
AC139099.3	-1.6294822145322587	0.6801776051131491	0.04346936008333607	0.0956417178162364	0.8025936139051468	10	13.059707940806268	nonrobust	0.8711372003197931	-2.962630320554031	-0.29633410851048647
CXCR2P1	-1.9048533610831808	0.7951759634907201	0.04348020993493305	0.5703683892377049	0.2238858939513982	10	15.267726791755372	nonrobust	0.8711372003197931	-3.4633982495249924	-0.34630847264136944
CCDC137	-1.663203994558362	0.6943060470054171	0.043481607193383	1.3741339487946986	0.006612330224002208	10	13.330980213495954	nonrobust	0.8711372003197931	-3.0240438466889796	-0.30236414242774456
RP11-365O16.1	-1.2781780023587073	0.5339839445990312	0.043605789608823144	-0.10755606400055483	0.7208417265813898	10	10.25272562507102	nonrobust	0.8711372003197931	-2.3247865337728086	-0.23156947094460612
RP11-384L8.1	1.7714493296532419	0.7401863290870027	0.043634101742024325	0.2611562994462706	0.5348466465867623	10	14.211901725352611	nonrobust	0.8711372003197931	0.3206841246427168	3.2222145346637667
AC097382.5	-1.3163361038780077	0.5501662550219714	0.04367720861480994	0.5160637939044204	0.12299438559430971	10	10.563433073158652	nonrobust	0.8711372003197931	-2.3946619637210715	-0.23801024403494386
RP11-736G13.1	1.672446150127018	0.6992587093722623	0.04373679238846645	0.08810670001437401	0.8226772287545818	10	13.426073500240761	nonrobust	0.8711372003197931	0.30189907975738395	3.042993220496652
RP11-527H14.3	1.85309411716969	0.774823775735037	0.04374420587787124	0.24683703510455993	0.5743419532336019	10	14.876955872443117	nonrobust	0.8711372003197931	0.3344395167290175	3.3717487176103624
RP11-263K4.1	1.87308889528293	0.7836837335582767	0.04384843050554454	0.012582958063857536	0.9771805405222801	10	15.047070943373924	nonrobust	0.8711372003197931	0.3370687775087078	3.4091090130571526
HAPLN3	-1.7648858434548975	0.7385440902565339	0.04387757438150089	1.0754682905423152	0.02808186923923388	10	14.180370020495308	nonrobust	0.8711372003197931	-3.212432260357704	-0.317339426552091
LINC00052	-2.2634139129597477	0.9473548267634919	0.0439110751407725	0.531922052010491	0.33227281995531216	10	18.189627622018197	nonrobust	0.8711372003197931	-4.120229373416192	-0.4065984525033035
SEMA6D	-1.9789423822472085	0.8283790240484492	0.04392889262571804	1.3420016961796684	0.017667049726234726	10	15.905240097640696	nonrobust	0.8711372003197931	-3.6025652693821693	-0.35531949511224803
RP11-276H7.3	-2.1694366474819757	0.908358094365731	0.04397196642374536	1.314129474788594	0.02885183223637523	10	17.440873279134745	nonrobust	0.8711372003197931	-3.9498185124388083	-0.3890547825251429
IGKV1OR-1	1.9363826799137396	0.810783549171487	0.043973332835484845	-0.3244597604044873	0.4830337758599509	10	15.567399273059749	nonrobust	0.8711372003197931	0.3472469235376252	3.525518436289854
AC007899.3	-1.4798231840226586	0.6200433742716993	0.04408609712652722	-0.40534485984570434	0.2639064952734835	10	11.905104369429178	nonrobust	0.8711372003197931	-2.6951081975951894	-0.26453817045012795
TAPT1	-1.770432480904877	0.7418109081055922	0.04408670307031667	0.9299276232934277	0.05015470466862146	10	14.243094354086706	nonrobust	0.8711372003197931	-3.224381860791838	-0.3164831010179163
FTH1P20	-1.1646891327273179	0.48801086107124	0.044088827372632006	-0.043851849199468856	0.8729196278758914	10	9.370022284799523	nonrobust	0.8711372003197931	-2.1211904204269483	-0.2081878450276875
RP11-59E19.4	2.000126054695798	0.8383525907966201	0.04414552903001267	-0.27073115116334334	0.569223239845184	10	16.096736947698822	nonrobust	0.8711372003197931	0.35695497673442267	3.6432971326571733
RPL34P1	1.739929050783064	0.7293713140739962	0.0441636221929867	-0.4595900654153531	0.2802181756331727	10	14.00424870004931	nonrobust	0.8711372003197931	0.31036127519803136	3.1694968263680967
NES	-1.7230416232067458	0.7223788268941174	0.044183351042194736	1.4878876502405385	0.005345154083077935	10	13.869989883436466	nonrobust	0.8711372003197931	-3.138904123919216	-0.3071791224942757
PDIA3P	-1.625910211716503	0.6817123027657616	0.044196734538515386	0.6912366896820952	0.09937677471599109	10	13.089174807944925	nonrobust	0.8711372003197931	-2.9620663251373953	-0.2897540982956104
RPL19P18	-2.19763403576637	0.9214666710360669	0.044204192428254685	0.36297323948636584	0.489705199006244	10	17.69256369285511	nonrobust	0.8711372003197931	-4.003708710997062	-0.3915593605356791
C6orf132	1.5883192166881208	0.6660119763563592	0.044211766191832244	0.08076507474278541	0.8292136082570473	10	12.78772166402965	nonrobust	0.8711372003197931	0.28293574302965685	2.8937026903465846
RIMKLBP1	1.7727257882826304	0.7434671716212347	0.044240565045558164	-0.6895824071557836	0.12664270926018895	10	14.274895339042256	nonrobust	0.8711372003197931	0.31553013190501056	3.22992144466025
NEK2P4	-1.3158564363522465	0.5519162892346319	0.04425742527451797	0.6352582365153838	0.06729724435157386	10	10.597034496569181	nonrobust	0.8711372003197931	-2.397612363252125	-0.23410050945236804
DYNLT1	-1.9939641234203629	0.8364051862005866	0.04427057518933496	0.48665591135780745	0.31609514459553584	10	16.059345926477903	nonrobust	0.8711372003197931	-3.6333182883735127	-0.3546099584672133
SNORD89	-2.3987287694642596	1.0063845224068975	0.044302226383736605	0.4191103982077946	0.4660047343134882	10	19.32302363379856	nonrobust	0.8711372003197931	-4.371242433381779	-0.4262151055467407
NPY1R	-2.0187667130284734	0.8470956948600665	0.04432634144998282	0.22715752159247538	0.6353515944901502	10	16.264608375258824	nonrobust	0.8711372003197931	-3.679074274954204	-0.35845915110274307
RP11-395E19.7	-1.5316879931978375	0.6427252012894432	0.044329637370386116	-6.106226635438361e-16	0.9999999999999987	10	12.340605382971585	nonrobust	0.8711372003197931	-2.791429387725146	-0.27194659867052895
C15orf57	-1.6379605948340266	0.6874369642019014	0.04435789434246769	1.0980327565225587	0.01883274546651021	10	13.199090814961279	nonrobust	0.8711372003197931	-2.985337044669753	-0.2905841449983
RP11-166B2.5	-1.5593382085989584	0.6544438300621338	0.04435889167961817	0.7295766116254097	0.07463059386156454	10	12.565608188250081	nonrobust	0.8711372003197931	-2.8420481155207407	-0.2766283016771762
NRIP2	2.003095157752017	0.840745507304212	0.04437063638143289	0.13365477738525536	0.7775826112404239	10	16.142681992759055	nonrobust	0.8711372003197931	0.3552339634357613	3.650956352068272
GOLGA7	-1.5211886653543985	0.6387332455960136	0.04443657481870629	0.9374828387411015	0.02717549388353485	10	12.263958085152721	nonrobust	0.8711372003197931	-2.773105826722585	-0.2692715039862117
RP4-533D7.5	-2.084807596962537	0.8758851906931365	0.044529736681677895	0.879162209753009	0.10228699424354436	10	16.81737930525792	nonrobust	0.8711372003197931	-3.801542570721084	-0.36807262320398926
CEBPZ	-1.6916744141849898	0.7109185148625619	0.044576165839989114	0.5096914572220584	0.2240843031708059	10	13.649946872732336	nonrobust	0.8711372003197931	-3.0850747033156107	-0.29827412505436857
UBE2N	-1.546216099936724	0.6498959084797832	0.044603072734660174	1.2495507960959742	0.007689235655396634	10	12.478286101846917	nonrobust	0.8711372003197931	-2.820012080557099	-0.27242011931634913
LINC00645	-2.037288096169747	0.8563447040430661	0.044611675998299	1.2052696369968352	0.03227206719559266	10	16.44219340270429	nonrobust	0.8711372003197931	-3.7157237160941565	-0.35885247624533756
TTLL9	-2.202137256344872	0.9258285439675037	0.04464601950248877	0.6568769499072256	0.22849390681656032	10	17.776313563670094	nonrobust	0.8711372003197931	-4.016761202521179	-0.38751331016856483
RP11-15E18.5	2.048212110254528	0.861269302155266	0.044675740519885807	0.06520954282418176	0.8927658532279459	10	16.536747843467563	nonrobust	0.8711372003197931	0.36012427803020675	3.7362999424788494
IRF4	-1.0669905863636981	0.44867638872983734	0.04467902031323925	0.307262791349243	0.2436406103332584	10	8.614783187065651	nonrobust	0.8711372003197931	-1.9463963082741793	-0.18758486445321698
RP11-366H4.3	1.974501764573288	0.8303361058254929	0.044688097223280425	0.1349408366434208	0.7727880672201082	10	15.942816924975688	nonrobust	0.8711372003197931	0.34704299715532194	3.601960531991254
KCNJ1	1.7021749808483868	0.7158964114616716	0.044707037565437945	0.2248298208364389	0.5796732924105397	10	13.745524667789395	nonrobust	0.8711372003197931	0.2990180143835104	3.105331947313263
SS18	-1.5565865803459138	0.6547044761404871	0.0447169885455469	0.8204956194217581	0.05020663442693335	10	12.570612707119302	nonrobust	0.8711372003197931	-2.8398073535812687	-0.27336580711055913
RP11-597D13.8	-2.2519735825524645	0.9477704889785407	0.044819422623858074	0.7427389624504604	0.18773568697317705	10	18.197608518610142	nonrobust	0.8711372003197931	-4.109603740950404	-0.3943434241545247
MRPS10P2	1.4080176202640047	0.5926260259064728	0.04483195473465749	-0.09416443941424449	0.7776886066757311	10	11.378679271823037	nonrobust	0.8711372003197931	0.24647060948731792	2.5695646310406914
RP11-383M4.6	-1.864106791790907	0.7846700948144361	0.044848679067850714	0.2292527972619435	0.6058887930248689	10	15.066009511525438	nonrobust	0.8711372003197931	-3.4020601776272015	-0.3261534059546125
GAPDHP19	2.127649854692477	0.8957627228169541	0.044877985036729996	-0.5120692766012473	0.32410899112506975	10	17.199036628535815	nonrobust	0.8711372003197931	0.37195491797124713	3.883344791413707
RP11-15N24.4	-1.5732187890361697	0.6624419370593422	0.044903223886589815	1.5732187890361677	0.0023968844269145763	10	12.719175345824294	nonrobust	0.8711372003197931	-2.87160498567248	-0.27483259239985913
DLX1	-1.8011344249625965	0.7584494750934514	0.0449115926796256	0.8124916916953431	0.08448734220347229	10	14.562562128064409	nonrobust	0.8711372003197931	-3.287695396145761	-0.3145734537794318
AC078852.2	1.9424835817552428	0.8182758035823301	0.044973653470676465	0.5011732273777612	0.29293061185836755	10	15.711253839408712	nonrobust	0.8711372003197931	0.33866300673387584	3.5463041567766096
AC092580.1	2.106467430462824	0.8874426666582396	0.044990233099929784	-0.11866085783765318	0.812061059592866	10	17.03928790604466	nonrobust	0.8711372003197931	0.36707980381267435	3.8458550571129733
CALML3	-2.155909605677513	0.9082950734930905	0.044994399332810686	0.6268169264273165	0.24032961831111616	10	17.43966325077646	nonrobust	0.8711372003197931	-3.93616794972397	-0.37565126163105567
FAM53C	-2.064276867753723	0.8697769645219423	0.04501111534842939	0.6097661479119685	0.23358201276069251	10	16.700098687324438	nonrobust	0.8711372003197931	-3.76903971821673	-0.3595140172907163
MTND3P2	1.6941116616792429	0.7138318187247518	0.04501645803196485	0.21135138963383582	0.6011528261373864	10	13.705883582934215	nonrobust	0.8711372003197931	0.29500129697872945	3.093222026379756
DNAJA1	-1.3544147378528881	0.5707087632593755	0.04501991379672259	0.28443835018942293	0.3864359141996194	10	10.95785822908168	nonrobust	0.8711372003197931	-2.4730039138412643	-0.2358255618645122
RNU6-1284P	-2.2507179239481774	0.9488898214901471	0.04510900604482478	0.8517967123580426	0.13757666589519724	10	18.219100193108595	nonrobust	0.8711372003197931	-4.110541974068866	-0.39089387382748897
DTX4	1.5530390004829506	0.6547736802879933	0.04511444122888103	0.2798857022607115	0.4547181754515207	10	12.571941457063332	nonrobust	0.8711372003197931	0.2696825871184838	2.8363954138474172
AC009120.3	1.5734268225064447	0.6634770382505026	0.04514155874508967	-0.0882699221200152	0.8129813503781341	10	12.739049742076265	nonrobust	0.8711372003197931	0.2730118275354596	2.87384181747743
RP11-849N15.4	-2.049863613787209	0.8643794903926044	0.045141612277547274	0.09339589875503004	0.847538398981553	10	16.596464819909055	nonrobust	0.8711372003197931	-3.7440474149567136	-0.3556798126177041
KIAA1586	-1.7306743728718557	0.729833402830407	0.045152727334428336	1.27991992773677	0.01218015705124025	10	14.013121006570561	nonrobust	0.8711372003197931	-3.161147842419453	-0.3002009033242581
RP13-143G15.4	1.426985687584101	0.6017744380369495	0.045154938350053325	-0.20267747590272822	0.553119315677267	10	11.554332791797837	nonrobust	0.8711372003197931	0.24750778903167991	2.606463586136522
ULBP3	-1.8344772406913865	0.7736253544508414	0.04515657309609151	1.1674398541503639	0.02416411751699778	10	14.853945658869504	nonrobust	0.8711372003197931	-3.350782935415036	-0.31817154596773745
RNASEL	-1.3921570317458647	0.5872614807932298	0.04520466833073871	1.490483156763732	0.0016135045263830972	10	11.275677655939818	nonrobust	0.8711372003197931	-2.543189534100595	-0.24112452939113438
INO80C	-1.8950775805226057	0.799486307481765	0.04522036344458976	1.115513752305251	0.033414531140983174	10	15.350487284344792	nonrobust	0.8711372003197931	-3.4620707431868647	-0.3280844178583464
GFRA3	-1.776910623339474	0.7496523095683899	0.045224317394104346	-0.38212385893873607	0.37624595427373697	10	14.393652696762093	nonrobust	0.8711372003197931	-3.2462291500935185	-0.30759209658542974
AD000671.6	-1.9191815822794045	0.8102762900493018	0.045348793927875566	1.2671538932418118	0.020692796432332964	10	15.557659675730687	nonrobust	0.8711372003197931	-3.507323110776036	-0.3310400537827729
IGHV3-29	2.1559563480531927	0.9102476391877504	0.045349772211645614	-0.3193739646155533	0.5370620255126435	10	17.477153367351605	nonrobust	0.8711372003197931	0.37187097524520185	3.9400417208611835
CTD-2534I21.8	1.6812467266285804	0.7100266690678619	0.045397511255156384	0.5865738974650945	0.16740023756052097	10	13.632823042839288	nonrobust	0.8711372003197931	0.28959445525557115	3.0728989980015897
AC008694.2	1.841178055978167	0.7776557189129082	0.04541620199441028	-0.24022665715571082	0.5857745394189559	10	14.931330421869518	nonrobust	0.8711372003197931	0.31697284690886685	3.365383265047467
AJ271736.10	-1.904553709202915	0.8044281173359468	0.04541714408383952	1.0806967643973777	0.03876164378138785	10	15.445372198092983	nonrobust	0.8711372003197931	-3.4812328191813706	-0.3278745992244594
GTPBP8	-1.2228382908259658	0.5165781209282247	0.0454453479741976	0.7381598756628414	0.030351665204479284	10	9.918526186716843	nonrobust	0.8711372003197931	-2.2353314078452864	-0.2103451738066453
PTPRN	-2.0515734093563136	0.8667243045407607	0.04545576316182229	0.6205245738231425	0.22467549888272895	10	16.641486278598943	nonrobust	0.8711372003197931	-3.7503530462562047	-0.35279377245642274
EID2B	-1.5766281692007669	0.6660955092953725	0.04546091066787521	-0.0022244944077527973	0.9952529250560956	10	12.789325533046727	nonrobust	0.8711372003197931	-2.882175367419697	-0.2710809709818367
KRT14	1.1257790974860655	0.47570501973964113	0.04549082468537621	-0.3480234901218038	0.21562208672285285	10	9.133744741186707	nonrobust	0.8711372003197931	0.19339725879636893	2.0581609361757622
SOS1	1.9339647234777502	0.8173582523939638	0.045521535451084026	0.08757745003253935	0.8487936829367793	10	15.693636454698126	nonrobust	0.8711372003197931	0.33194254878558116	3.535986898169919
RP11-45A12.2	-1.9575228137828453	0.8277312762855821	0.0456062297165206	0.160127383769229	0.7313662937860989	10	15.892803056875517	nonrobust	0.8711372003197931	-3.579876115302586	-0.33516951226310443
RP11-79M19.2	1.7877387723679934	0.7562141360719269	0.04566758582454911	-0.03935048209392063	0.9261593446579046	10	14.51964263975673	nonrobust	0.8711372003197931	0.3055590656670166	3.26991847906897
PITPNM1	1.0916130118723935	0.46179663909342694	0.045683625975016774	0.9630645632091245	0.00499676644512037	10	8.866697740809645	nonrobust	0.8711372003197931	0.18649159924927672	1.9967344244955103
RN7SKP58	-2.0144396813804812	0.8523210766120586	0.045709595927991814	1.2683920683693128	0.025640676387134853	10	16.364937993651484	nonrobust	0.8711372003197931	-3.684988991540116	-0.34389037122084654
RP11-159F24.2	-2.1553969536201354	0.9121711727146047	0.04574848329952763	1.0030480398322577	0.07793182944866707	10	17.514086053588585	nonrobust	0.8711372003197931	-3.9432524521407606	-0.3675414550995102
GOLGA6L11P	-1.6087717682751128	0.6810326203332149	0.04579683563387576	-0.15831599425882908	0.6804599404796101	10	13.076124607534284	nonrobust	0.8711372003197931	-2.9435957041282137	-0.2739478324220117
RN7SL448P	-1.2226313272005338	0.51762228217965	0.045813933445444995	0.3761349065183972	0.21844266650219119	10	9.93857454009427	nonrobust	0.8711372003197931	-2.2371710002726477	-0.2080916541284199
RP11-155L15.1	2.1318359525030326	0.9026664061694704	0.045835739022550656	-1.0806098485121562	0.058970500322636156	10	17.331590372766588	nonrobust	0.8711372003197931	0.36260979641087077	3.9010621085951946
RNVU1-7	-1.7443473748706748	0.7389875872139594	0.04592555176461453	1.3589410250236735	0.009644094518328072	10	14.188885356332705	nonrobust	0.8711372003197931	-3.192763045810035	-0.2959317039313143
RNVU1-9	-1.7443473748706748	0.7389875872139594	0.04592555176461453	1.3589410250236735	0.009644094518328072	10	14.188885356332705	nonrobust	0.8711372003197931	-3.192763045810035	-0.2959317039313143
N4BP1	-2.2408004664285563	0.9497723410872565	0.04600827283403692	0.7415793950586327	0.1891873850394056	10	18.236044955922964	nonrobust	0.8711372003197931	-4.102354254959579	-0.37924667789753364
SUMO2P8	-1.786518665890506	0.7572537290533128	0.046015112761796	1.3474184807272513	0.011350515048381199	10	14.539603280348468	nonrobust	0.8711372003197931	-3.2707359748349987	-0.3023013569460129
FAM13A-AS1	0.9381002134323677	0.39763948870426974	0.04601761370419638	-0.03224894436327942	0.8851963769163318	10	7.634852352049167	nonrobust	0.8711372003197931	0.15872681557199908	1.7174736112927365
EIF4G2	-1.808303709479989	0.7665105463036572	0.04602014599941724	0.7124246912954976	0.12596885632271837	10	14.717338226106943	nonrobust	0.8711372003197931	-3.310664380235157	-0.30594303872482076
CTSE	-2.1621550578379742	0.9165137535635278	0.04602224900636342	0.19684500007065642	0.7033464801035768	10	17.59746550796924	nonrobust	0.8711372003197931	-3.9585220148224884	-0.3657881008534598
RP11-415H23.4	-1.8296016087273173	0.776086515949475	0.046139996755844695	0.24235079121934516	0.5817819977779102	10	14.901201037649528	nonrobust	0.8711372003197931	-3.350731179988288	-0.3084720374663463
SNRPGP5	-1.7036871273699699	0.7227103812212928	0.046148147590382764	0.8720570100088323	0.057383484631578864	10	13.876355871741389	nonrobust	0.8711372003197931	-3.120199474563704	-0.2871747801762359
RN7SL253P	1.9569490324229872	0.8304246962309377	0.04620537520582814	0.029665120212516945	0.9492624673949198	10	15.944517899563458	nonrobust	0.8711372003197931	0.3293166278103492	3.5845814370356255
ATP6V0A2	-1.2225349617611563	0.51880514385127	0.046214081467034464	1.085097814922063	0.0049184266333207535	10	9.961286002291208	nonrobust	0.8711372003197931	-2.2393930437096454	-0.20567687981266713
NFKB1	-1.5578961450988063	0.6612355782835251	0.0462433372515512	0.07232317159796926	0.8456950823978859	10	12.696012728934871	nonrobust	0.8711372003197931	-2.8539178785345154	-0.2618744116630971
RP11-382E9.1	-1.9203475078224685	0.8152723943887064	0.04628454763169737	0.18186465633258375	0.6925702679511978	10	15.653587067376526	nonrobust	0.8711372003197931	-3.518281400824333	-0.32241361482060404
NKX6-3	1.1667352278132281	0.4953452423743203	0.046289553513269716	0.1199361095123744	0.6681044977156259	10	9.510845618329897	nonrobust	0.8711372003197931	0.19585855275956032	2.137611902866896
CTD-2026K11.1	-2.206515003899897	0.9368520072405677	0.04630069260687026	1.2032537115940618	0.04591711235614019	10	17.987968886868323	nonrobust	0.8711372003197931	-4.04274493809141	-0.37028506970838415
AC009495.2	1.7576796770386396	0.7463847769009901	0.0463237969360403	-0.877982950897205	0.06259456367637227	10	14.330914638345446	nonrobust	0.8711372003197931	0.29476551431269904	3.22059383976458
PCGF5	-1.9177042375332252	0.8145412148785129	0.04636631277131413	0.9744232698503654	0.05911367701077377	10	15.639548100518981	nonrobust	0.8711372003197931	-3.514205018695111	-0.32120345637133974
RP11-973N13.4	-1.6629503132059897	0.7064281811018261	0.04638880181619747	0.19625291627945923	0.6234200237752041	10	13.56373049772805	nonrobust	0.8711372003197931	-3.047549548165569	-0.2783510782464105
TCFL5	2.0947600943585996	0.8900441537498953	0.0464235546421668	0.2625870730792259	0.602424587218453	10	17.089237597674316	nonrobust	0.8711372003197931	0.3502735530088048	3.8392466357083945
HIST1H3A	1.5615492409716338	0.66352379025548	0.046432805910527356	-0.2220686280347357	0.5555627080995513	10	12.739947401049543	nonrobust	0.8711372003197931	0.2610426120708931	2.862055869872375
RNU4-1	-2.375463110129348	1.0098145112178494	0.046508460698434374	0.6917728463576638	0.24349633211209534	10	19.388880921328354	nonrobust	0.8711372003197931	-4.354699552116333	-0.3962266681423634
ABCC1	-1.183833501778539	0.5033174225832866	0.04653128108933104	0.4148516702273817	0.16826397541895288	10	9.663914970213742	nonrobust	0.8711372003197931	-2.170335650041781	-0.1973313535152974
MYOCD	-1.9452826675176507	0.8270952494495522	0.0465397280758861	0.1077068612552077	0.8168582537616133	10	15.880591063039459	nonrobust	0.8711372003197931	-3.5663893564387728	-0.3241759785965286
MIR548AA1	-1.7608203896329935	0.7488201539465792	0.04657501200457144	-0.2987062287771426	0.48438828283510893	10	14.37767494433324	nonrobust	0.8711372003197931	-3.228507891368289	-0.2931328878976982
RP11-1136G11.8	2.087371177364514	0.8877858900741364	0.04659315798754086	-0.2415149467579225	0.6305383657694612	10	17.04587794596418	nonrobust	0.8711372003197931	0.3473108328192065	3.827431521909821
RP11-21A7A.3	-2.1802819513207523	0.9273440266281011	0.04660090115278075	0.2710474037249844	0.6057445833351062	10	17.805411494545762	nonrobust	0.8711372003197931	-3.9978762435118305	-0.36268765912967416
PHBP11	-1.6055311373934111	0.6829339927674289	0.046613417053268	0.5316419346018826	0.19037183975589858	10	13.112631791085859	nonrobust	0.8711372003197931	-2.9440817632175715	-0.2669805115692505
XRCC6	-1.422247675187713	0.6049936935452166	0.046619568947742565	1.0164964231245757	0.014933290434764832	10	11.616143907613399	nonrobust	0.8711372003197931	-2.6080353145363375	-0.23646003583908848
TMSB10P1	-1.721814550606279	0.7325523143669849	0.046649773025483156	0.6632531276441975	0.13466654370807543	10	14.065325298975468	nonrobust	0.8711372003197931	-3.157617086765569	-0.28601201444698865
AC084117.3	-1.6093815640163924	0.6847692840735597	0.046662771522229626	-0.2292094764533603	0.5555114681427165	10	13.14787018803423	nonrobust	0.8711372003197931	-2.9515293608005697	-0.26723376723221537
CASC8	-1.755901995948278	0.7472334088962371	0.04669067039419348	-0.014404934105841927	0.9726040018884065	10	14.347208744361042	nonrobust	0.8711372003197931	-3.220479477384903	-0.2913245145116532
AC092798.2	-1.084135035672213	0.46139813004333574	0.046705043456355406	0.9805399812082101	0.004507031083397839	10	8.859046192498093	nonrobust	0.8711372003197931	-1.988475370557151	-0.179794700787275
RP11-25D3.1	-2.058171541042161	0.8760863102472368	0.04673379568585163	0.80031709678296	0.13167056363243781	10	16.821240888788445	nonrobust	0.8711372003197931	-3.7753007091267454	-0.3410423729575769
ZSWIM4	-1.9275723762131487	0.8205659412871105	0.04674858337601869	1.620571692760147	0.006686699232697521	10	15.755225486437116	nonrobust	0.8711372003197931	-3.5358816211358852	-0.31926313129041217
CA13	2.0675203904724744	0.8802774909635567	0.04677503615733629	-0.5069080248007668	0.32079083528678265	10	16.90171339430878	nonrobust	0.8711372003197931	0.34217650818390344	3.7928642727610455
HMGN1P28	2.3990248591294328	1.0219130231702926	0.046857774441071386	-0.6922662283719627	0.2483424889717278	10	19.621177650049642	nonrobust	0.8711372003197931	0.3960753337156593	4.401974384543206
RP11-326K13.4	1.9987849108824363	0.8514618472602576	0.04686566099892449	-0.4295839090617838	0.38090249921297015	10	16.34844041374833	nonrobust	0.8711372003197931	0.32991969025233137	3.6676501315125414
SS18L2	-1.181330344358688	0.5032931582036181	0.0468856484079078	0.8292880784889824	0.016348738568772975	10	9.663449083496134	nonrobust	0.8711372003197931	-2.1677849344377793	-0.19487575427959658
OR2T34	1.5038912053023399	0.6408485404490186	0.046920987242859646	-0.17075361245266713	0.6374793973514989	10	12.304572672844623	nonrobust	0.8711372003197931	0.24782806602226337	2.7599543445824164
OR2K2	-1.4230812050650452	0.6064326602034068	0.046926496748432286	-0.12204831133692123	0.7210599977866299	10	11.643772697728293	nonrobust	0.8711372003197931	-2.6116892190637224	-0.234473191066368
DMRTC2	1.8206153734779666	0.7762232323748334	0.04701186423300759	0.24081187793035363	0.5842001926482123	10	14.903826052899179	nonrobust	0.8711372003197931	0.29921783802329327	3.34201290893264
MGAT3	2.1207572715784493	0.9043055728033935	0.04703398823089761	-0.3041681174043218	0.5536310867694874	10	17.363063090104568	nonrobust	0.8711372003197931	0.348318348883798	3.8931961942731004
PLCB2-AS1	1.8405960403040578	0.7849244148341099	0.047051876606848744	-0.5341802087008581	0.2463454350099752	10	15.070892567297156	nonrobust	0.8711372003197931	0.30214418722920233	3.379047893378913
RP11-578F21.4	-1.8431471210149226	0.7860512196442871	0.04706039948790114	0.7065133873932702	0.13714491298208406	10	15.092527713201088	nonrobust	0.8711372003197931	-3.383807511517725	-0.30248673051211994
AC008074.3	-1.8364985661158568	0.7832424481397461	0.04706626165766123	0.09364626523968445	0.8315707078401076	10	15.038598070051982	nonrobust	0.8711372003197931	-3.371653764469759	-0.3013433677619546
RP11-453E17.3	-2.0210222979539285	0.8620461105621562	0.04708759400143651	0.20429387809959176	0.6746633659554488	10	16.55166290512747	nonrobust	0.8711372003197931	-3.7106326746557547	-0.3314119212521025
HEPACAM2	1.245146009544543	0.531330574551501	0.04716109831323973	-0.4255307322755753	0.17924381378214121	10	10.201779757963468	nonrobust	0.8711372003197931	0.2037380834236011	2.286553935665485
REXO1L2P	-1.789204887634128	0.7635202986919983	0.04716744892166482	-0.26500612233549237	0.5413501300611858	10	14.659924162213349	nonrobust	0.8711372003197931	-3.2857046730704447	-0.2927051021978113
TTC29	-1.857688907232142	0.7927468504315612	0.04716785645799554	-0.19760647755691343	0.6590399507459552	10	15.221086757050708	nonrobust	0.8711372003197931	-3.411472734078002	-0.30390508038628217
SYT8	-1.981443607968315	0.8455983468640177	0.047176149012881564	-0.05864958233104825	0.9017088802516683	10	16.235858637885602	nonrobust	0.8711372003197931	-3.6388163678217897	-0.32407084811484044
ENSAP2	-1.9287612478377725	0.8237318815393943	0.047305414230605906	0.4378438843282491	0.3572153549898817	10	15.816012925985337	nonrobust	0.8711372003197931	-3.5432757356549853	-0.31424676002055985
FAM41C	1.3876107673633475	0.5929727383699328	0.047408878958933545	-0.4963691972847091	0.1624830933509111	10	11.385336302983994	nonrobust	0.8711372003197931	0.2253842001582793	2.5498373345684158
HSP90AA1	-1.1057002718278448	0.47252038377311123	0.047415285775140634	0.06492803204511911	0.8069857413206711	10	9.072598335736105	nonrobust	0.8711372003197931	-2.031840224023143	-0.17956031963254682
NRON	-1.3324702106163497	0.569444938796255	0.04741971162645523	0.7597198963565178	0.03980794865659721	10	10.933592245825654	nonrobust	0.8711372003197931	-2.4485822906570096	-0.21635813057568987
NOX4	-2.2401165527021067	0.9573449775818267	0.0474211551540213	0.5064247137952419	0.35940159876958916	10	18.38144289348741	nonrobust	0.8711372003197931	-4.116512708762487	-0.3637203966417264
NDUFS1	-1.6515783098305885	0.705854723691547	0.047428457185734865	0.9126050984181999	0.04480460081607345	10	13.552719864272264	nonrobust	0.8711372003197931	-3.0350535682660205	-0.26810305139515633
ADAMTSL4-AS1	-2.265382087465465	0.9682293829887423	0.04743669134133916	1.2136768895594323	0.05016762735590217	10	18.590428244747255	nonrobust	0.8711372003197931	-4.1631116781234	-0.3676524968075301
RP11-432J9.5	-2.126396365256054	0.9088604664472377	0.047443152882966876	0.39583520557790836	0.4465528424759494	10	17.450519043142222	nonrobust	0.8711372003197931	-3.90776287949264	-0.34502985101946804
CFTR	2.010110331820653	0.8594716771397882	0.04750649530122124	-0.6158695586366625	0.22430767997355297	10	16.502232655797837	nonrobust	0.8711372003197931	0.3255458446266679	3.6946748190146375
LINC00643	1.440243495552126	0.615899824371454	0.04753145438360031	0.27347351281004134	0.4380726154261658	10	11.825546396440108	nonrobust	0.8711372003197931	0.2330798397840761	2.647407151320176
CTC-428G20.3	1.9472204503625163	0.8327078108574932	0.04753279626447851	-0.4186047473681657	0.3825411088248225	10	15.988354700413785	nonrobust	0.8711372003197931	0.31511314108182953	3.579327759643203
GPR132	-1.844837186515747	0.7890094189452452	0.04755142799817087	0.1904035688719044	0.6691318583207935	10	15.149326435491838	nonrobust	0.8711372003197931	-3.3912956476484277	-0.2983787253830663
ECHDC3	-2.032425654459319	0.8694190888643887	0.04758754982167674	0.2617370829807411	0.595172598076698	10	16.693227317947322	nonrobust	0.8711372003197931	-3.736487068633521	-0.32836424028511724
RP11-57A19.2	-2.06410798400749	0.8833553405981286	0.04766297706361196	0.7431709364530301	0.16062479806395186	10	16.960809455412612	nonrobust	0.8711372003197931	-3.795484451579822	-0.3327315164351581
RP11-149I2.5	-1.5168641146149409	0.6491785771106563	0.04766877296331617	1.267145132568412	0.007110151825841293	10	12.464513025363432	nonrobust	0.8711372003197931	-2.7892541257518273	-0.24447410347805465
NAA38	-1.2616386082076576	0.5400873533302903	0.047713442541042594	1.2495026710686112	0.0027911396747004776	10	10.369913746047677	nonrobust	0.8711372003197931	-2.320209820735027	-0.20306739568028864
KB-1205A7.2	-1.7220126702664995	0.7374180615165794	0.04777292001069989	0.6965599191778787	0.1207569907210716	10	14.158749775479578	nonrobust	0.8711372003197931	-3.1673520708389953	-0.27667326969400396
COBL	-1.9555910235698792	0.8376616955294496	0.047818326066086866	0.18086225172680426	0.7018648002679551	10	16.083471455952104	nonrobust	0.8711372003197931	-3.5974079468076003	-0.31377410033215813
DNAJC12	-1.7298059602221139	0.7410827767787614	0.0478499178112028	0.5463689739002999	0.21242508584389935	10	14.22911391368485	nonrobust	0.8711372003197931	-3.1823282027084865	-0.27728371773574145
KLHL33	1.7936074715275199	0.7685371037006075	0.047877265059040025	-0.2843953648302582	0.5156206269208057	10	14.756249015774955	nonrobust	0.8711372003197931	0.2872747482743292	3.2999401947807105
ZNF318	1.6786774953091068	0.719422255985722	0.04790906840827285	-0.012806682408137038	0.97470119793101	10	13.813222426996164	nonrobust	0.8711372003197931	0.2686098735770919	3.088745117041122
RP4-536B24.4	1.5127233843590409	0.648339106036092	0.047919555590700186	-0.18476010150565755	0.6146371930643779	10	12.44839481303749	nonrobust	0.8711372003197931	0.2419787365283006	2.783468032189781
IL15	-2.0447741925581484	0.8766278781746855	0.047970706166951656	0.490652722885132	0.33371434667587035	10	16.831639230206065	nonrobust	0.8711372003197931	-3.762964833780532	-0.3265835513357649
ABCA7	1.373441468380882	0.5888294723845688	0.047974511470730126	0.011320394278188955	0.9726784897819478	10	11.305783781285006	nonrobust	0.8711372003197931	0.21933570250712697	2.5275472342546372
GFPT1	-1.4634230981209375	0.6274685615788662	0.047991681537028916	0.18227770150850975	0.6079118932500619	10	12.04767121801169	nonrobust	0.8711372003197931	-2.6932614788155154	-0.23358471742635967
RP11-385D13.1	2.018092418761798	0.8656109364245924	0.04805593213123306	-0.5893996218863248	0.24611896397587646	10	16.620109123105355	nonrobust	0.8711372003197931	0.3214949833695968	3.714689854153999
BIRC2	-1.4044244630862737	0.602404683741929	0.048059262852370215	0.29337982845275956	0.39686338975331914	10	11.56643378538555	nonrobust	0.8711372003197931	-2.5851376432204543	-0.22371128295209286
TBCEL	1.4834526495508535	0.6364763674115922	0.04810706137762126	-0.35039318139097964	0.3412431895552242	10	12.220625035483117	nonrobust	0.8711372003197931	0.23595896942413286	2.7309463296775744
ENPP5	1.9389939946976074	0.8320209317139114	0.04812689114720557	-1.338247978129397	0.01825192850105575	10	15.975166319999058	nonrobust	0.8711372003197931	0.3082329685383409	3.569755020856874
FTLP6	1.853013955625884	0.7958340836681387	0.04828271367145628	0.34717716572375384	0.4458356625715161	10	15.280362987423134	nonrobust	0.8711372003197931	0.29317915163633224	3.4128487596154358
EDN2	2.070956983450749	0.889701493108457	0.04833502321205757	-0.6840303257181909	0.1953410406421276	10	17.0826583632709	nonrobust	0.8711372003197931	0.32714205695817333	3.8147719099433246
RP11-20G13.3	-1.957232529820861	0.8409919667661023	0.048365839130620175	0.6056897734857865	0.22217613747657466	10	16.14741412237835	nonrobust	0.8711372003197931	-3.6055767846824214	-0.3088882749593005
RP11-403N16.5	1.9307606527338737	0.8296777778038039	0.04837862430067904	-0.2643581150128882	0.5742765077637365	10	15.9301767386069	nonrobust	0.8711372003197931	0.30459220823841804	3.5569290972293293
DDX53	-1.3473187004805984	0.5792917091984126	0.04847823260117598	0.5089497794556814	0.1450254314404765	10	11.122654550502624	nonrobust	0.8711372003197931	-2.4827304505094867	-0.21190695045170993
SLMO2	-0.8848108124853759	0.3805826405715907	0.048547806963770264	0.823453163423411	0.004080574125623397	10	7.307353396880805	nonrobust	0.8711372003197931	-1.6307527880056936	-0.13886883696505814
ELMO2P1	2.174945028878194	0.9356012366395474	0.048565639505693446	-0.4400277530901108	0.41252897781765663	10	17.963953543482305	nonrobust	0.8711372003197931	0.3411666050646813	4.008723452691707
AC007389.1	-2.1240486533998455	0.9140576072423389	0.04863328404010681	0.25295085488381547	0.6247448366308566	10	17.550306422792836	nonrobust	0.8711372003197931	-3.9156015635948296	-0.3324957432048614
RP11-680F8.3	1.705248585034097	0.7339523717236193	0.0486621619173542	0.18849837495107527	0.6495115432609803	10	14.09220701345794	nonrobust	0.8711372003197931	0.2667019364558032	3.1437952336123907
AC004057.1	0.6314008418745213	0.27183488154572677	0.048710885190846605	0.23516968094997398	0.15049008062043495	10	5.219348791291496	nonrobust	0.8711372003197931	0.0986044740448968	1.1641972097041458
RNU6-15P	-2.113269949941599	0.9098482754627296	0.04871656740168668	0.4899042770227904	0.35133787249738396	10	17.46948540890705	nonrobust	0.8711372003197931	-3.8965725698485487	-0.32996733003464906
SSTR5-AS1	1.6779298285915332	0.7224243470704195	0.0487184305674483	2.220446049250313e-15	0.9999999999999956	10	13.870863890759626	nonrobust	0.8711372003197931	0.2619781083335111	3.0938815488495552
ZNF41	-1.1818144897491247	0.5088500434068693	0.04872734929290954	0.7517760285377804	0.0264372185402014	10	9.770143713353841	nonrobust	0.8711372003197931	-2.1791605748265885	-0.1844684046716608
AC005019.2	1.9140696776240793	0.8242927905779505	0.04876122430713582	-0.5978273768282732	0.21924728476101915	10	15.826782625207768	nonrobust	0.8711372003197931	0.29845580809129646	3.5296835471568624
RP11-90K6.1	-1.552131020609664	0.668498666276682	0.04878092918443506	0.121044964437317	0.7478419419415092	10	12.835467199687738	nonrobust	0.8711372003197931	-2.8623884065119602	-0.24187363470736734
WDR86-AS1	-1.697647971238476	0.7312747748734904	0.04880568131214835	1.0014228118740596	0.03598138110301638	10	14.04079598112898	nonrobust	0.8711372003197931	-3.130946529990517	-0.26434941248643495
CD164L2	2.0349327447727807	0.8767687196425242	0.04884724856033569	-0.4145287036232491	0.41017890812366475	10	16.834343448078133	nonrobust	0.8711372003197931	0.3164660542734332	3.7533994352721285
CTD-3032J10.4	2.0463003650727427	0.881714277206658	0.04885682770865953	-0.2141470267806206	0.6671504951562532	10	16.929300319498928	nonrobust	0.8711372003197931	0.3181403817476931	3.7744603483977923
XXYLT1-AS1	1.7439949617315704	0.751609033907037	0.04889281547786935	0.3642261104381005	0.3991061334278322	10	14.431222661123309	nonrobust	0.8711372003197931	0.2708412552737778	3.2171486681893633
FBXO2	1.495948764642761	0.6448833485444381	0.04894082066867217	-0.40410881194104464	0.2826892247293632	10	12.38204275555135	nonrobust	0.8711372003197931	0.23197740149566237	2.7599201277898597
TAS2R4	-1.1870248975210096	0.5117623270970164	0.048958795142612206	-0.24805960371916072	0.39899351979923203	10	9.826060835805656	nonrobust	0.8711372003197931	-2.190079058631162	-0.18397073641085737
RP5-1029F21.3	2.031955460470449	0.8761870864367625	0.0489890812263565	-0.2005228943987732	0.6850981530389708	10	16.823175835768023	nonrobust	0.8711372003197931	0.31462877105439446	3.749282149886503
AC010984.4	-2.2074788133860204	0.9519110815821799	0.0489960952360763	0.453722720119795	0.40654104756004084	10	18.277109710209054	nonrobust	0.8711372003197931	-4.073224533287092	-0.34173309348494785
AC144838.3	-1.5702870925955663	0.6771473432406614	0.04899784301792834	-0.010862600480335105	0.9772010843442496	10	13.00152558557823	nonrobust	0.8711372003197931	-2.8974958853472623	-0.24307829984387008
RP11-667K14.4	-1.3728963414973812	0.5921119142357437	0.04902314317627467	1.1700724718800743	0.006666152823940478	10	11.368808102560466	nonrobust	0.8711372003197931	-2.533435693399439	-0.21235698959532345
MKRN9P	-2.099867012320853	0.905651517871871	0.04902448172268424	1.003756833843291	0.07602275554169004	10	17.388905824952857	nonrobust	0.8711372003197931	-3.8749439873497202	-0.32479003729198563
FCF1P8	-1.970727899958402	0.8502437316879272	0.04908475254470016	0.5098700821983936	0.30243962972219385	10	16.325052061216294	nonrobust	0.8711372003197931	-3.6372056140667395	-0.3042501858500646
PRSS42	2.148284026532809	0.9268574230946311	0.04908657623198614	-0.8028641398864264	0.15003538207024553	10	17.796068493567326	nonrobust	0.8711372003197931	0.33164347726733223	3.9649245757982863
AC007050.17	1.6796334975013376	0.7246633330863066	0.049086791611150815	-0.5886777576297203	0.1737750221041531	10	13.913853402956477	nonrobust	0.8711372003197931	0.25929336465217667	3.0999736303504983
BAK1	-1.4218155247587712	0.6135531952760903	0.04912246655646863	1.1819743296855028	0.007612257148461609	10	11.780490089968874	nonrobust	0.8711372003197931	-2.624379787499908	-0.21925126201763412
RAB11FIP5	1.2199162730857234	0.5264626326099375	0.049134152101629865	-0.22877519601919835	0.44753593600263897	10	10.108313140492221	nonrobust	0.8711372003197931	0.18804951317024576	2.251783033001201
SH3KBP1	-1.5446596600171594	0.6666513862224719	0.04914579827101426	0.9368867158796423	0.03246596983406316	10	12.799998613525087	nonrobust	0.8711372003197931	-2.8512963770132043	-0.23802294302111449
LRP2BP	1.844080446724225	0.7960529386181749	0.04918514701869484	0.2603139114263298	0.5644651070591359	10	15.284565098323856	nonrobust	0.8711372003197931	0.2838166870326022	3.404344206415848
BCL7A	1.6944984914630077	0.7315403519337214	0.04919948835971643	-0.032209538844751695	0.9374902597723512	10	14.045895177010058	nonrobust	0.8711372003197931	0.2606794016729139	3.1283175812531017
PPIAP26	-2.2563590371098163	0.9742062840864801	0.04921817845137265	0.6823489883583207	0.23397474511196872	10	18.705187363749058	nonrobust	0.8711372003197931	-4.165803353919317	-0.34691472030031534
NDUFA3P2	1.0890083896180127	0.47032153435913837	0.049267743016749695	-0.33023106503012084	0.23292657669781275	10	9.030379463876127	nonrobust	0.8711372003197931	0.16717818227410153	2.010838596961924
PTP4A1	-1.7277656942029869	0.7462545361620846	0.04928353132357175	0.4500615521009812	0.29987604195807205	10	14.328413959112087	nonrobust	0.8711372003197931	-3.190424585080673	-0.265106803325301
RP11-599J14.2	-1.5361388965158937	0.663552782987577	0.04930110887394751	0.8057043305352037	0.056149811291157335	10	12.740504074204827	nonrobust	0.8711372003197931	-2.836702351171545	-0.2355754418602427
HNRNPA1P45	1.871848097240329	0.8086714726005736	0.049324304899749254	-1.0751845306700196	0.04033310514472624	10	15.526846477793637	nonrobust	0.8711372003197931	0.2868520109432049	3.456844183537453
ODC1	-1.526070874321995	0.6594307391256385	0.04936246678309477	0.36164011861662493	0.34298923637565737	10	12.661359026571049	nonrobust	0.8711372003197931	-2.8185551230082466	-0.2335866256357435
IGLV10-67	2.1722121576780333	0.9389957959505542	0.04943104316618747	-1.0436664531799111	0.0753437480171491	10	18.02913056909478	nonrobust	0.8711372003197931	0.33178039761494715	4.012643917741119
RP5-1022P6.4	-1.7135540948138677	0.7408211538962227	0.04945330329107776	-0.05014969515825209	0.9040531075356576	10	14.224090639747422	nonrobust	0.8711372003197931	-3.165563556450464	-0.26154463317727106
MED20	-1.8456541962144295	0.797973604134966	0.04946261080835407	0.7996682801744052	0.1027545354680754	10	15.321442717511415	nonrobust	0.8711372003197931	-3.4096824603189626	-0.28162593210989617
SLC12A7	-1.8500975836775513	0.8000459451440133	0.04949638077697685	0.4641378055105059	0.3174244739577153	10	15.361232572585239	nonrobust	0.8711372003197931	-3.4181876361598174	-0.2820075311952852
AK3P2	2.1942792955847104	0.9489993203204842	0.04951847921482945	-0.6306946134489355	0.25667748453042166	10	18.221202618612335	nonrobust	0.8711372003197931	0.3342406277565615	4.054317963412859
CHORDC2P	-1.526084680037672	0.660257242968027	0.049584584322219544	-0.3436627687342283	0.36675865888577525	10	12.677228262359474	nonrobust	0.8711372003197931	-2.820188876255005	-0.23198048382033898
RN7SL315P	-1.2197974053326206	0.5278435836581158	0.04961878483407679	0.8457256445696408	0.018572835529166627	10	10.134828005483634	nonrobust	0.8711372003197931	-2.2543708293025277	-0.18522398136271367
RP11-26H16.1	1.3439835675714962	0.5815972918738761	0.049623267317457954	-0.44719521614047986	0.19530066222832096	10	11.16692274773315	nonrobust	0.8711372003197931	0.204052875498699	2.483914259644293
RP11-571M6.18	1.7128552829408856	0.7412827402955247	0.04963761278617048	0.14113848275170385	0.7354184126148282	10	14.23295330079215	nonrobust	0.8711372003197931	0.25994111196165726	3.165769453920114
IFNA1	1.8672608640198534	0.8081233674509883	0.04964151014181004	-0.3006564020819214	0.5134214900841714	10	15.51632261884764	nonrobust	0.8711372003197931	0.28333906381591634	3.4511826642237904
ZNF177	1.6593840846528023	0.7181658012409194	0.049643625232116316	-0.315687044113684	0.4425004116688581	10	13.789097945559835	nonrobust	0.8711372003197931	0.2517791142206003	3.0669890550850045
ELF1	-1.5507782717382477	0.6711772580859181	0.049647635126008734	0.6972668969783136	0.09261920323936824	10	12.886897335667355	nonrobust	0.8711372003197931	-2.866285697586647	-0.23527084588984826
LBX1-AS1	-1.739881475597032	0.7531544858893199	0.049679341377446125	0.5599705473066919	0.2089480908632396	10	14.460896016102113	nonrobust	0.8711372003197931	-3.216064267940099	-0.26369868325396495
RP11-514D23.1	-2.1580930284377287	0.934209154054929	0.04968328261668434	0.036571727721797315	0.9444077314841288	10	17.937224948115546	nonrobust	0.8711372003197931	-3.989142970385389	-0.32704308649006797
CNN2P1	-1.765701800406482	0.7644236848686331	0.04970094922946051	0.3763149095172477	0.3920084594448239	10	14.677269572494314	nonrobust	0.8711372003197931	-3.263972222749003	-0.267431378063961
KIRREL	-1.9098821427235704	0.8269245597045478	0.04971850871486787	0.8039563626448094	0.11176896730631379	10	15.877313745172053	nonrobust	0.8711372003197931	-3.5306542797444838	-0.28911000570265677
RN7SKP214	1.7662523689476086	0.7651153545156368	0.049807240866461294	-0.23415108751250424	0.5892043353663341	10	14.690549932673017	nonrobust	0.8711372003197931	0.2666262740969605	3.2658784637982565
CCDC174	-1.3285350473991737	0.5756948133889925	0.04986725142523052	1.1118115664719332	0.007514654334121489	10	11.053592575495784	nonrobust	0.8711372003197931	-2.4568968816415993	-0.2001732131567484
RPL34-AS1	1.6330937799834675	0.7081462011201857	0.04998834979965269	-0.651497936821011	0.1293183064672424	10	13.596717234585554	nonrobust	0.8711372003197931	0.24512722578790358	3.0210603341790314
CTD-2194D22.4	1.7978307319128346	0.7796813094658478	0.050011773192404664	4.385380947269368e-15	0.999999999999992	10	14.970222647709043	nonrobust	0.8711372003197931	0.26965536535977286	3.3260060984658963
AF131216.6	-2.092162402749101	0.9074137583372889	0.0500290366747249	0.2779601807433322	0.5888610328025377	10	17.422741613762753	nonrobust	0.8711372003197931	-3.870693369090187	-0.3136314364080146
MMADHC	-1.3392337948969952	0.580911570715609	0.050047141125001186	0.9716165840686606	0.015253057456507766	10	11.153756601143671	nonrobust	0.8711372003197931	-2.477820473499589	-0.20064711629440168
CHN1	-0.8292540116956297	0.35974627260656594	0.05006999369139983	0.11712818895987208	0.5661214468167073	10	6.907286005474809	nonrobust	0.8711372003197931	-1.534356706004499	-0.12415131738676055
KCNG1	2.026467458910587	0.8791227341366474	0.05007047293699659	0.08440733109114701	0.8643130485853007	10	16.879541557440408	nonrobust	0.8711372003197931	0.30338690000275825	3.749548017818416
WDR66	1.239237618370125	0.5377898005010088	0.05013193892811661	-0.49564630575514973	0.12873342592083187	10	10.325799725380973	nonrobust	0.8711372003197931	0.18516960938814786	2.293305627352102
RBPMS2	-1.5933635953832908	0.6917301584767068	0.050200005719694546	-0.029425043043086324	0.9396027264397747	10	13.281522025487202	nonrobust	0.8711372003197931	-2.9491547059976364	-0.23757248476894532
PTAR1	-1.4461527257381541	0.6278284746989864	0.05020209555758142	0.9664332060313092	0.022177846103911117	10	12.054581707562505	nonrobust	0.8711372003197931	-2.6766965361481674	-0.21560891532814086
PTTG4P	1.8761895445988048	0.8145500461477025	0.05020800323424182	0.2723803736317405	0.5558942072022712	10	15.639717664755581	nonrobust	0.8711372003197931	0.27967145414930794	3.4727076350483017
NAPEPLD	1.685053970022798	0.7319173919812256	0.05029418107048476	0.6931207902060963	0.11995018587009533	10	14.053134511068366	nonrobust	0.8711372003197931	0.2504958817395957	3.119612058306
BCL2L14	-2.0603369983773683	0.8953942348540115	0.05038904579426192	-0.009737076369429415	0.9845433241951831	10	17.191961498246965	nonrobust	0.8711372003197931	-3.8153096986912307	-0.30536429806350585
GAP43	1.7962212141616072	0.7808412273935621	0.05044194457780458	-0.11861442182643663	0.7871778405927949	10	14.992493579973466	nonrobust	0.8711372003197931	0.26577240847022554	3.3266700198529886
SNORD118	-1.7945450055292307	0.7801414344078634	0.05044864967041282	1.0732595783811147	0.03533796313727863	10	14.979057248133744	nonrobust	0.8711372003197931	-3.323622216968643	-0.26546779408981847
RP11-90P5.5	1.4885296848375162	0.6473349412441907	0.0505123128769411	0.09666720414311644	0.7906842426551624	10	12.429114409201658	nonrobust	0.8711372003197931	0.21975319999890264	2.75730616967613
RP11-313F23.5	1.5571439540339753	0.6773378091385862	0.050556165136170395	0.19525849686268376	0.6106149827758096	10	13.005182614243806	nonrobust	0.8711372003197931	0.22956184812234648	2.884726059945604
ATP6V0E2	-0.848730229827079	0.3692289586112653	0.050576859151674945	1.0818151860664238	0.0006576657852252942	10	7.089357730249023	nonrobust	0.8711372003197931	-1.572418988705159	-0.12504147094899898
RP11-1379J22.5	-1.5999137880817966	0.6960951080914001	0.05059604890517058	1.022954547469694	0.02703358895711438	10	13.365330969968323	nonrobust	0.8711372003197931	-2.9642601999409406	-0.23556737622265245
PRMT8	1.926361641214292	0.8383938700806459	0.05065386857505297	-0.05216555386971865	0.9117719440265982	10	16.09752952803274	nonrobust	0.8711372003197931	0.28310965585622605	3.569613626572358
EVC2	-1.364338721087326	0.5938267265672289	0.05066527429038316	1.1128164510597158	0.008768691125676235	10	11.401733250424991	nonrobust	0.8711372003197931	-2.5282391051590944	-0.20043833701555736
CTD-2540L5.6	-1.8033593095792568	0.7851872557498193	0.05072950282556906	-0.37342474472813236	0.4075369698984044	10	15.07593922800497	nonrobust	0.8711372003197931	-3.342326330848903	-0.26439228830961103
AC011247.3	-2.1547540275694264	0.9386298679610336	0.05081569523544038	0.04427349256262367	0.9330466548714546	10	18.02210459141692	nonrobust	0.8711372003197931	-3.994468568773052	-0.31503948636580037
FAM107A	-1.9611221133340022	0.8544828646891086	0.0508584979165496	0.21329478521380918	0.6585966175704493	10	16.406445271609414	nonrobust	0.8711372003197931	-3.635908528124655	-0.2863356985433494
ZC3H12A	-1.3785452651630385	0.6006859467346768	0.050870128365351944	0.8020798740544344	0.03967897848269677	10	11.533433282027262	nonrobust	0.8711372003197931	-2.5558897207630054	-0.20120080956307196
INSIG1	-1.1884023902430065	0.517972411838011	0.05091910226789905	0.1775812619104259	0.546190014048964	10	9.945297182894084	nonrobust	0.8711372003197931	-2.2036283174455082	-0.17317646304050505
CITED4	-2.281151950948112	0.9944761214377446	0.05095985800861758	0.4731213391030662	0.40738380967330046	10	19.09437711922641	nonrobust	0.8711372003197931	-4.230325148966092	-0.3319787529301328
MIR3652	-2.0513400346653228	0.894668858549806	0.05103742556330387	0.7876082063752708	0.14432313764812646	10	17.17803395548623	nonrobust	0.8711372003197931	-3.804890997422943	-0.297789071907703
AC092669.3	1.7835599157800688	0.7779233293756778	0.05104770068491373	-0.7995259246123865	0.09557605301794928	10	14.93646865996998	nonrobust	0.8711372003197931	0.25883019020374043	3.308289641356397
ZNF622	-2.026726970900602	0.8839960324735404	0.051050214758079616	1.1438372147851088	0.04467222006413341	10	16.973111020048123	nonrobust	0.8711372003197931	-3.7593591945487415	-0.2940947472524629
RPS8P3	1.9352908047738993	0.8441897980942257	0.05106653790659774	-0.9217095859505472	0.07968307830092138	10	16.20881388455121	nonrobust	0.8711372003197931	0.2806788005092169	3.5899028090385814
GOLGA6A	1.6411290204140703	0.7159645788978715	0.051089661292949624	-0.28264069687970633	0.48878596887712455	10	13.746833512422254	nonrobust	0.8711372003197931	0.23783844577424218	3.044419595053898
RP4-665J23.4	-1.5584853921887813	0.6799863358133638	0.051110136639116475	0.09821218693287131	0.7973687485523543	10	13.056035486473073	nonrobust	0.8711372003197931	-2.891258610382974	-0.22571217399458843
RP11-363D14.1	-1.7449980065838533	0.7614822607915334	0.0511385223265922	0.5904487721235807	0.19194459510618372	10	14.620792941849311	nonrobust	0.8711372003197931	-3.2375032377352584	-0.25249277543244797
CD79B	1.9710496424564963	0.8602622939915374	0.05116736776218176	-0.14310893841163694	0.7675995034311968	10	16.51741284564723	nonrobust	0.8711372003197931	0.2849355462330829	3.65716373867991
OR11G2	1.9107026169935102	0.8341016602805682	0.05120638136149539	-0.3020986580720735	0.5243450449075441	10	16.015117219852794	nonrobust	0.8711372003197931	0.27586336284359647	3.545541871143424
SPINK5	1.095740780704952	0.4783474688022404	0.05121049956172499	-0.6538807424101345	0.03623600144024488	10	9.184480920600116	nonrobust	0.8711372003197931	0.15817974185256078	2.033301819557343
RP11-1E1.1	2.0940731783512696	0.9144707325105635	0.051270522774121925	-0.47221888455045324	0.37036310765721175	10	17.55823860889456	nonrobust	0.8711372003197931	0.30171054263056507	3.886435814071974
RP11-295M18.6	2.0304435683752837	0.8868664263088475	0.051308230061255025	-0.46991567888016705	0.3586523390933818	10	17.028223838938956	nonrobust	0.8711372003197931	0.2921853728099426	3.7687017639406246
RP11-13N13.6	1.3564915687595103	0.592558735007336	0.051328082777809404	-0.23508292816158438	0.4867016933852687	10	11.377387257085717	nonrobust	0.8711372003197931	0.1950764481451317	2.5179066893738886
RP5-1185I7.1	1.9417779090685445	0.84823501055621	0.05132906768009391	-0.3693774570893999	0.4466163458998492	10	16.286483735653167	nonrobust	0.8711372003197931	0.2792372883783729	3.604318529758716
ZNF410	-1.291905096909157	0.5643832158677141	0.051340403952860936	0.7477158207155645	0.040883984630756	10	10.83640494852699	nonrobust	0.8711372003197931	-2.398096200009877	-0.18571399380843734
Z83851.3	1.8482885524279724	0.807630403803864	0.05138240552724855	0.3524896648826623	0.4456288182089624	10	15.506857500901265	nonrobust	0.8711372003197931	0.2653329609723991	3.4312441438835455
ARL15	-1.4665808454236084	0.6408612170946771	0.051388785791415204	0.8673960295708452	0.037661446045929234	10	12.304816069993727	nonrobust	0.8711372003197931	-2.7226688309291758	-0.21049285991804134
RP11-166O4.4	1.8464542828274384	0.8069904644350696	0.051419166771363156	0.004918805109167027	0.9913360619857068	10	15.494570384722413	nonrobust	0.8711372003197931	0.264752972534702	3.4281555931201746
RN7SL429P	-1.5765985571471126	0.6892333631968941	0.051467948656653245	-0.011309641744194687	0.9766792323435654	10	13.23358246250069	nonrobust	0.8711372003197931	-2.927495949013025	-0.2257011652812002
RN7SL327P	-1.5765985571471126	0.6892333631968941	0.051467948656653245	-0.011309641744194687	0.9766792323435654	10	13.23358246250069	nonrobust	0.8711372003197931	-2.927495949013025	-0.2257011652812002
RN7SL853P	-1.5765985571471126	0.6892333631968941	0.051467948656653245	-0.011309641744194687	0.9766792323435654	10	13.23358246250069	nonrobust	0.8711372003197931	-2.927495949013025	-0.2257011652812002
RN7SL489P	-1.5765985571471126	0.6892333631968941	0.051467948656653245	-0.011309641744194687	0.9766792323435654	10	13.23358246250069	nonrobust	0.8711372003197931	-2.927495949013025	-0.2257011652812002
PSMB9	-1.2910577685121751	0.5644421764681852	0.05148005817871835	0.7818360652549068	0.03439778455395315	10	10.837537017881195	nonrobust	0.8711372003197931	-2.397364434389818	-0.18475110263453232
BTBD6	-1.0245255637869948	0.4479433334956126	0.05149127247594955	0.11662547043575337	0.6450832251726539	10	8.600708205485125	nonrobust	0.8711372003197931	-1.9024944974383955	-0.14655663013559406
H2BFM	1.9639031141983136	0.8586703104971602	0.051493858711807255	-0.49385765771367707	0.32134918222342457	10	16.486846065255083	nonrobust	0.8711372003197931	0.2809093056238796	3.646896922772748
DNAJB6	-1.279657115400631	0.5596991778869582	0.051559357866406294	0.35646900760661127	0.2754565005707764	10	10.746469367654488	nonrobust	0.8711372003197931	-2.3766675040590695	-0.18264672674219296
RP11-632F7.1	-2.1045204256510814	0.9208266681791312	0.05162874407219847	0.2949159567393407	0.5723418355055641	10	17.680275357676134	nonrobust	0.8711372003197931	-3.9093406952821788	-0.29970015601998434
RMDN1	-1.3801674892869884	0.6038908874975222	0.05162956678491525	1.0971694548293225	0.01024285231576351	10	11.594969548460764	nonrobust	0.8711372003197931	-2.5637936287821317	-0.1965413497918449
IGHV1-8	1.7237856055027616	0.7542695681496685	0.05163662959745818	-0.5089217899531354	0.25007748030907767	10	14.482306083914775	nonrobust	0.8711372003197931	0.24541725192941133	3.202153959076112
AC013460.1	-1.600343211586374	0.7002815450619212	0.051643506533863744	0.08385565293883973	0.8313170825862545	10	13.445712393491528	nonrobust	0.8711372003197931	-2.9728950399077396	-0.22779138326500847
CTB-151G24.1	1.7303838896319033	0.7575168617991475	0.05172426951445563	0.3898361249331337	0.3719144351206639	10	14.54465554432251	nonrobust	0.8711372003197931	0.24565084050557418	3.215116938758232
RP11-116O18.1	1.6631047680375546	0.7282572546118953	0.05177327822879478	1.9984014443252818e-15	0.9999999999999961	10	13.982858270410995	nonrobust	0.8711372003197931	0.2357205489982399	3.0904889870768693
ILKAP	-1.4850400215423445	0.650309287624568	0.05178032736874486	1.0061383945130555	0.02169139252917103	10	12.486223162489791	nonrobust	0.8711372003197931	-2.759646225286498	-0.21043381779819126
Z95704.5	1.2391244260388248	0.5427068878615869	0.051809494255064995	-0.32518930386940315	0.3027982690199069	10	10.420209956423346	nonrobust	0.8711372003197931	0.17541892583011442	2.302829926247535
RP3-510O8.4	-1.7163514622015756	0.7518254741149836	0.0518351768380983	1.0080577554662344	0.03905391175484009	10	14.435378407918236	nonrobust	0.8711372003197931	-3.1899293914669435	-0.24277353293620796
HMGB1P19	1.7798449185877274	0.7797468234595424	0.05186097137181015	-0.1300596434226831	0.7670029430424958	10	14.971480545083573	nonrobust	0.8711372003197931	0.25154114460702437	3.3081486925684302
PDCL3	-1.0327821239257784	0.4524842485258589	0.051870886074992704	0.3547799965662595	0.18753340078697764	10	8.687895763018968	nonrobust	0.8711372003197931	-1.9196512510364618	-0.14591299681509495
RGL2	1.4556261633224747	0.637842163302918	0.051900089843630655	0.0720584321207087	0.8407013150462345	10	12.246848914824895	nonrobust	0.8711372003197931	0.2054555232487556	2.705796803396194
TNFAIP3	-2.195846537012105	0.962239041781952	0.051907589940989124	0.4575575132261657	0.40760628794422704	10	18.47541106976478	nonrobust	0.8711372003197931	-4.081835058904731	-0.3098580151194792
RGS9BP	1.673137788516223	0.733270747727934	0.05192958778740021	0.025094476060028237	0.9513899468117246	10	14.07911953418462	nonrobust	0.8711372003197931	0.23592712296947238	3.110348454062974
ATP1B3	-1.84198708735859	0.8076197366519043	0.05200956143770656	0.5824545220412543	0.2215994643922487	10	15.506652686911353	nonrobust	0.8711372003197931	-3.4249217711963222	-0.25905240352085745
AF178030.2	-1.4512050434275656	0.6363283296311392	0.052023263768616636	0.7824390266896537	0.053725819234336815	10	12.217782645256815	nonrobust	0.8711372003197931	-2.6984085695045983	-0.20400151735053296
RP11-68L18.2	-1.9776800609466887	0.867230212112511	0.05203430201325133	-0.0608039380129623	0.9006467753128047	10	16.65119992556767	nonrobust	0.8711372003197931	-3.67745127668721	-0.2779088452061673
PEX6	1.4660446088848285	0.6428790060843124	0.05203587750494682	-0.10092952253654239	0.7802614377896672	10	12.343558502400668	nonrobust	0.8711372003197931	0.20600175695957623	2.7260874608100805
MAST4-AS1	1.6463327946535822	0.7221944436163671	0.05210177969646324	-0.29503151078468126	0.47425467622433437	10	13.866449643742472	nonrobust	0.8711372003197931	0.2308316851655028	3.0618339041416616
MOB2	-1.5272434812003286	0.6699933476167362	0.052112749810320484	0.2393829512534904	0.5298192998207969	10	12.864165736097847	nonrobust	0.8711372003197931	-2.8404304425291316	-0.21405651987152563
FAM183CP	-2.069903023762336	0.9084969717303166	0.05220300570094858	0.9448179200468816	0.09232902938209063	10	17.443539785364063	nonrobust	0.8711372003197931	-3.8505570883537565	-0.28924895917091553
PPHLN1	-1.1311005597598556	0.49650332499309247	0.052223295353270804	0.8525024834384836	0.013480744669553435	10	9.533081311858755	nonrobust	0.8711372003197931	-2.104247076746317	-0.1579540427733943
AL391421.1	1.9099264572235835	0.838461204465843	0.05224270318220711	-0.48020445690100405	0.3232645702864376	10	16.098822377721465	nonrobust	0.8711372003197931	0.2665424964705312	3.5533104179766357
RP11-342K6.3	-1.6935904639656671	0.7435641201624432	0.05226139482543334	-0.10910935636372884	0.7942200469702846	10	14.27675679349761	nonrobust	0.8711372003197931	-3.150976139484056	-0.23620478844727844
RP11-134O21.1	1.7128157497707264	0.752257586904327	0.05232383929787493	-0.38071142223081167	0.37949770474355293	10	14.443675162742107	nonrobust	0.8711372003197931	0.23839087943824544	3.187240620103207
MAPKBP1	-1.5111811222239426	0.6637476002255479	0.05233690619925171	0.7910116306530348	0.05988939816244501	10	12.744244650505205	nonrobust	0.8711372003197931	-2.8121264186660166	-0.21023582578186883
RN7SL63P	1.9987608028849109	0.8780974040955483	0.052377782853882636	-0.6961978340949122	0.18316299262432723	10	16.859854771549447	nonrobust	0.8711372003197931	0.2776898908576364	3.7198317149121856
TMEM185B	-2.0368180679924723	0.8949737426654528	0.052410434494604946	0.969148977462102	0.08173909079870594	10	17.183887864048067	nonrobust	0.8711372003197931	-3.7909666036167597	-0.28266953236818493
LINC00365	-1.554766830818527	0.6832016615668957	0.05242140592866615	0.03883599008664085	0.9193634254840406	10	13.117771149276459	nonrobust	0.8711372003197931	-2.8938420874896424	-0.21569157414741147
RP11-411G7.2	-2.255282692099893	0.9912437528324187	0.05246250310709476	1.0278921506992673	0.09311878248246186	10	19.03231422620369	nonrobust	0.8711372003197931	-4.1981204476514336	-0.3124449365483526
CASS4	-1.4497240829048743	0.6371910687273956	0.0524645837043886	1.2641951791563737	0.006527348207652396	10	12.234347613790806	nonrobust	0.8711372003197931	-2.69861857761057	-0.20082958819917884
PDZK1	2.3933295305483764	1.052054928041549	0.05248671832728624	-0.48838683840928226	0.41835354692016946	10	20.199915425946703	nonrobust	0.8711372003197931	0.33130187158694024	4.4553571895098125
ZNF140	-1.7285870591763346	0.7598934043554388	0.05249766256590797	0.9586921643741413	0.04901340740315979	10	14.590286202345865	nonrobust	0.8711372003197931	-3.2179781317129947	-0.23919598663967445
RP11-134E15.2	-1.5180768592124076	0.6675397517006483	0.05255002233144825	1.2486288531882015	0.008851747365408509	10	12.817055619816479	nonrobust	0.8711372003197931	-2.826454772545678	-0.20969894587913696
RP11-254B13.3	-1.287410082750459	0.5662766797908007	0.052605188629140154	1.2059823469983932	0.0044545891591972345	10	10.872760285200929	nonrobust	0.8711372003197931	-2.3973123751404284	-0.1775077903604898
RP11-289K10.1	1.588236297594249	0.6986774928043435	0.052626624279949914	-0.7472009345184776	0.084921484734067	10	13.414913887559726	nonrobust	0.8711372003197931	0.2188284116977357	2.9576441834907623
MYL6	-1.5141984153420918	0.6661395405609891	0.052635563141606265	0.8186161238456334	0.05383679563174521	10	12.790170952632574	nonrobust	0.8711372003197931	-2.8198319148416306	-0.2085649158425531
ZNF655	-1.7643182392798895	0.7762008218462445	0.05264190512932877	1.0139870054087894	0.04311036625185611	10	14.9033957609343	nonrobust	0.8711372003197931	-3.2856718500985287	-0.24296462846125033
TRIM22	-1.2357463274668377	0.543707907299043	0.05265874091673671	0.01774911863864495	0.9536283586281955	10	10.439429968076142	nonrobust	0.8711372003197931	-2.3014138257729617	-0.1700788291607136
FGD1	1.8142226495889893	0.7982932235825344	0.052674027991866455	-0.4459785062930035	0.3345601208282434	10	15.327579550900321	nonrobust	0.8711372003197931	0.24956793136722188	3.3788773678107566
RP11-363E6.3	-1.6963451124631634	0.7464884924184532	0.05268996787785577	1.0063330145898464	0.038248149833108536	10	14.33290602170887	nonrobust	0.8711372003197931	-3.159462557603332	-0.23322766732299516
RP5-944M2.2	1.6552693313074185	0.7284752227621062	0.052705981702279144	2.220446049250313e-15	0.9999999999999957	10	13.987043354366646	nonrobust	0.8711372003197931	0.2274578946936905	3.0830807679211465
NVL	-1.8527565462928455	0.8154435982755902	0.05271866009077591	1.1044160672260577	0.037565597743166895	10	15.656874256993218	nonrobust	0.8711372003197931	-3.4510259989130025	-0.2544870936726886
RP11-170L3.6	1.6549692683125716	0.7285553514897151	0.05276044827720154	2.1649348980190553e-15	0.9999999999999958	10	13.98858186103369	nonrobust	0.8711372003197931	0.22700077939273022	3.082937757232413
FBXO17	-1.404250160310963	0.6183170106868408	0.05280098695358628	0.5178914044158711	0.16226347153176474	10	11.871957432440352	nonrobust	0.8711372003197931	-2.6161515012571708	-0.19234881936475512
TNPO1P2	-1.915081343274552	0.8433184434647543	0.052817218617981575	-0.03384777141872018	0.9430058906003933	10	16.192083494005825	nonrobust	0.8711372003197931	-3.5679854924654704	-0.2621771940836335
CSTF3	-1.6950370620849262	0.7465354079661093	0.05284603508675766	1.330645783276297	0.011254926185347127	10	14.333806820773212	nonrobust	0.8711372003197931	-3.1582464616985004	-0.231827662471352
RNU6ATAC39P	-1.7123737268959525	0.7543558370440807	0.05289196792590115	-0.04655713324978414	0.9124818641704904	10	14.48396248447388	nonrobust	0.8711372003197931	-3.1909111675023505	-0.23383628628955422
RP11-545P7.4	1.472721741975511	0.6490001748503574	0.05295517056350001	-0.1905066363949462	0.6042245101666586	10	12.461087623824234	nonrobust	0.8711372003197931	0.20068139926881035	2.7447620846822116
RP11-677M14.6	-1.6605686569782252	0.7318276410267402	0.05296720149623458	0.8394090818976379	0.06807173090228895	10	14.051411253430688	nonrobust	0.8711372003197931	-3.0949508333906364	-0.22618648056581425
WWC2-AS1	-1.4814354843652886	0.6529092775883769	0.05297503023753622	-0.3066988393540395	0.41307478255501207	10	12.53614410860904	nonrobust	0.8711372003197931	-2.7611376684385074	-0.20173330029206982
AC109642.1	-1.728056434653382	0.76170578776416	0.053000622979646785	0.17469938316422368	0.6844615293567466	10	14.625084757630146	nonrobust	0.8711372003197931	-3.2209997786711355	-0.23511309063562846
ALG12	-1.7097255833036153	0.7536421967057265	0.05300471194148438	1.0757249481855689	0.030488249625124707	10	14.47026027739793	nonrobust	0.8711372003197931	-3.1868642888468393	-0.23258687776039144
ZNF833P	-1.2425368433810067	0.5479147022272742	0.05307599774089124	0.41735088449331526	0.19908716464840764	10	10.520202273304314	nonrobust	0.8711372003197931	-2.316449659746464	-0.16862402701554924
C9orf24	1.3732272323240564	0.6055744458458331	0.05308527838122807	0.7811557560365175	0.04518746908930193	10	11.627294606158879	nonrobust	0.8711372003197931	0.18630131846622366	2.5601531461818894
PRDM5	-1.515374022032156	0.6687815625941084	0.05323221459497671	0.2031470523185262	0.591925803886961	10	12.840898932892927	nonrobust	0.8711372003197931	-2.8261858847166086	-0.2045621593477036
LDHA	-1.7606326116541136	0.7771388757741526	0.053260584988803726	0.39851258882535595	0.3735306815702708	10	14.921406807224434	nonrobust	0.8711372003197931	-3.2838248081714525	-0.23744041513677439
RBMY2FP	-1.9632952962551977	0.8669420469332144	0.05333631099358622	0.3102739190309549	0.5291426549168603	10	16.645667027906775	nonrobust	0.8711372003197931	-3.6625017082442977	-0.26408888426609756
LETM1P2	-1.9116528173302956	0.8446671643970559	0.05345453349516115	0.44640759820398607	0.3598210507861915	10	16.217979526655387	nonrobust	0.8711372003197931	-3.567200459548525	-0.256105175112066
XXyac-YX155B6.7	1.740557688749679	0.7691599868283859	0.05347700043138931	-0.062055039400110604	0.8857888101379459	10	14.768208644655548	nonrobust	0.8711372003197931	0.23300411456604264	3.2481112629333153
RP11-193H22.2	1.928141998836651	0.8521203216636644	0.05349163399800749	-0.42159451020531186	0.38974514497784196	10	16.36108341071022	nonrobust	0.8711372003197931	0.25798616837586885	3.598297829297433
CTC-563A5.2	-1.9689168772333498	0.8702749520774802	0.05352086642794411	0.32857504336148285	0.5073777441407648	10	16.709660266512863	nonrobust	0.8711372003197931	-3.674655783305211	-0.2631779711614888
ACADL	-1.9107328276979891	0.844580553842807	0.05352609262164348	0.5768558722331144	0.24478506251342844	10	16.21631656607777	nonrobust	0.8711372003197931	-3.566110713229891	-0.25535494216608745
TNNT3	1.2745852086050475	0.5635332252591814	0.05357377490487178	0.5745330995128518	0.09783152831252385	10	10.82008475654122	nonrobust	0.8711372003197931	0.17006008709705212	2.379110330113043
CTD-2611O12.6	1.3564177874906542	0.5997612496108877	0.053588700461767	-0.17741595667405463	0.6014776971521016	10	11.515678692226587	nonrobust	0.8711372003197931	0.18088573825331422	2.5319498367279945
NNAT	-2.0854190690785206	0.9222405662266268	0.05361743053140493	1.0339329702980447	0.07329936088162202	10	17.70742281948546	nonrobust	0.8711372003197931	-3.893010578882709	-0.2778275592743322
ALDH8A1	1.3654601872582812	0.6038576069747948	0.05361944284212309	-0.2633173190667923	0.4460209243670189	10	11.594330547847296	nonrobust	0.8711372003197931	0.18189927758768332	2.549021096928879
GSG1L	-1.764071483593816	0.7801971068116084	0.05363367243554491	0.37325422663908114	0.4048810696640135	10	14.980126182670555	nonrobust	0.8711372003197931	-3.293257812944568	-0.23488515424306367
RP11-93K22.6	1.8692823809690782	0.8269385738427563	0.053681703019612115	-0.3465306096419789	0.46332002896424485	10	15.877582822763946	nonrobust	0.8711372003197931	0.24848277623727588	3.4900819857008805
C16orf78	2.1341182505377088	0.9446071081976475	0.05378398035637488	-0.8769812533563583	0.12633072338805482	10	18.13687022203369	nonrobust	0.8711372003197931	0.2826883184703197	3.985548182605098
RP11-1223D19.1	1.7733157125413712	0.7850076258173563	0.05380803648744101	-0.24281002853821412	0.5853012678453033	10	15.07249025462249	nonrobust	0.8711372003197931	0.23470076593935296	3.3119306591433895
GPR137	-1.699974864968473	0.7525469995834679	0.05380948441737904	0.8208378514960436	0.07992882066291945	10	14.449232012946428	nonrobust	0.8711372003197931	-3.17496698415207	-0.22498274578487587
RN7SL350P	1.7416306500146947	0.7710768110081421	0.053831526195513964	0.027016627290032444	0.9502342787966768	10	14.805012508489504	nonrobust	0.8711372003197931	0.2303201004387363	3.252941199590653
BACH1-IT3	-1.4997485722069799	0.6641122606946152	0.05386712514810751	0.5317601433679111	0.1793256946791403	10	12.751246291235178	nonrobust	0.8711372003197931	-2.8014086031684258	-0.1980885412455342
KCNC4	1.6198441347139851	0.7173346870497629	0.053878300330379957	-0.014589283605253078	0.9710976793755473	10	13.773140189055693	nonrobust	0.8711372003197931	0.21386814809644994	3.0258201213315203
ZDHHC5	-1.6052010413978235	0.7110816792937664	0.05394016742007548	0.8310830143136563	0.063963482566975	10	13.653079701278644	nonrobust	0.8711372003197931	-2.9989211328136056	-0.21148094998204137
EIF4A2P5	2.0750760492166918	0.9194165535676104	0.0539787884521581	-0.15899642057747929	0.7587453976875149	10	17.653200539494694	nonrobust	0.8711372003197931	0.27301960422417526	3.8771324942092082
LINC00846	1.7995541442422018	0.797411581708034	0.05399600360547423	0.29376614512565224	0.5174416588085858	10	15.310651640744496	nonrobust	0.8711372003197931	0.23662744409445535	3.3624808443899483
OR1E2	1.7951183202777061	0.7955304195028962	0.054016187992195264	-0.46112439662733895	0.3178115912299176	10	15.27453250244341	nonrobust	0.8711372003197931	0.23587869805202977	3.3543579425033823
TRAPPC13	-1.4837580823456524	0.6577884296592401	0.05408604416404521	0.6667267878134995	0.09948423352165954	10	12.629825965472959	nonrobust	0.8711372003197931	-2.773023404477763	-0.19449276021354178
SERINC3	-1.7191111123475395	0.7622536783695923	0.05411781149288838	0.9880937648477988	0.04437334166705506	10	14.635604497234436	nonrobust	0.8711372003197931	-3.2131283219519404	-0.22509390274313867
RP4-737A23.2	1.7226270161483384	0.7638292111957034	0.054121946418252555	0.44305128319798315	0.3175020395128234	10	14.665855417590361	nonrobust	0.8711372003197931	0.22552176220475983	3.219732270091917
XPNPEP2	-2.299380803367243	1.0196066517190412	0.054129293097223766	0.8044619926924341	0.18507171738612305	10	19.576894307978495	nonrobust	0.8711372003197931	-4.297809840736564	-0.3009517659979224
RP11-218E20.5	-1.9906084650765739	0.8827563406210686	0.05414387493705279	0.5372722983260108	0.29576118145262764	10	16.949308393486806	nonrobust	0.8711372003197931	-3.7208108926938683	-0.2604060374592796
SMIM19	-1.4105639907318774	0.6256482291135131	0.054180046277722875	1.0570357475672383	0.0145506072746683	10	12.01272003735833	nonrobust	0.8711372003197931	-2.6368345197943635	-0.18429346166939164
RP11-315D13.1	-1.9567225321619834	0.8679449876388134	0.054191251482302125	0.29437529507250254	0.550401116501938	10	16.664923928749445	nonrobust	0.8711372003197931	-3.657894707934058	-0.2555503563899091
AC006947.1	2.0919833188970167	0.9281135825962175	0.05422636051959431	-0.10315661477453167	0.843235383911877	10	17.820187306204584	nonrobust	0.8711372003197931	0.27288069700843054	3.911085940785603
RP11-353N14.3	1.9713120066768672	0.8746573647697486	0.054243789346452485	-1.1733602813816981	0.03897620827368513	10	16.793804509732375	nonrobust	0.8711372003197931	0.2569835717281599	3.6856404416255746
RP6-24A23.3	-1.5221346439382109	0.675371888851444	0.054247004633705166	1.5221346439382093	0.00324311837891984	10	12.96743608364359	nonrobust	0.8711372003197931	-2.845863546087041	-0.19840574178938075
MDGA2	-2.069356459998218	0.918203386692291	0.05425301198629052	0.8753935542884457	0.1178289615795118	10	17.629907204112833	nonrobust	0.8711372003197931	-3.8690350979151082	-0.26967782208132784
RP11-353N4.7	1.7624560681098669	0.7820423768029838	0.05425670412696016	-0.17723056081283645	0.687977781594834	10	15.015556174746358	nonrobust	0.8711372003197931	0.22965300957601853	3.2952591266437152
CTD-2540F13.2	1.918281974081228	0.8513122165136265	0.05428501938585835	-0.8710122265784508	0.09683533228850243	10	16.345567437873683	nonrobust	0.8711372003197931	0.24971002971452005	3.586853918447936
SOX1	-1.7589518196885008	0.7807009813105408	0.05430891685992723	-0.022253972287123003	0.959501986416945	10	14.989800793750675	nonrobust	0.8711372003197931	-3.289125743057161	-0.2287778963198408
NOP56	-1.67793128690834	0.7448838093732839	0.05434567370707248	0.7055614855602991	0.11987751685211866	10	14.30209540437902	nonrobust	0.8711372003197931	-3.137903553279976	-0.21795902053670368
DPPA4	-1.2243813367220933	0.5435545852545876	0.05435099646178278	0.18074741795452318	0.5580507951749242	10	10.436486117666453	nonrobust	0.8711372003197931	-2.289748323821085	-0.15901434962310157
KLHL10	-1.689284649102952	0.750006948766378	0.054366830024452396	0.29942948235885913	0.4840349883983128	10	14.400461924697959	nonrobust	0.8711372003197931	-3.1592982686850526	-0.2192710295208513
RP11-374M1.5	-1.7598564738715308	0.7813640909583461	0.054372878904480434	1.3908415375971714	0.011329693012344447	10	15.002532789435286	nonrobust	0.8711372003197931	-3.291330092149889	-0.2283828555931724
RP11-70P17.1	-1.9185410423457068	0.851850258255623	0.054379905168754225	0.7297381721176848	0.15402565264274795	10	16.35589807498613	nonrobust	0.8711372003197931	-3.5881675485267275	-0.24891453616468584
RPEP4	1.4569883105178587	0.6470772256128667	0.05442739635123652	-0.9392062830138528	0.02846379670879599	10	12.424166156198957	nonrobust	0.8711372003197931	0.18871694831664	2.725259672719077
RP11-115L11.1	-1.877966087163185	0.8341438936341405	0.05445081866198636	-0.21028216238544067	0.6554703447886499	10	16.015928118739893	nonrobust	0.8711372003197931	-3.5128881186861003	-0.24304405564026954
CCT8L2	2.1673876867235804	0.9627309640483552	0.05445747417595076	-1.174305906131628	0.05526522946008093	10	18.484856192745177	nonrobust	0.8711372003197931	0.28043499718880427	4.054340376258357
PHGDH	1.0094610604667476	0.44853785262276236	0.05451969678609263	0.5036717336965315	0.07292169038380378	10	8.61212323313001	nonrobust	0.8711372003197931	0.13032686932613335	1.8885952516073616
SLC7A9	2.2684411718904163	1.0080987851098835	0.054548818651954795	-0.9142240302777926	0.13411575108371934	10	19.355938228555157	nonrobust	0.8711372003197931	0.2925675530750447	4.244314790705788
HNRNPA1P27	1.772145745364854	0.7877033473726511	0.05458750116094507	0.019838644313781767	0.9642143256872009	10	15.124249289229386	nonrobust	0.8711372003197931	0.2282471845144578	3.3160443062152503
UBTFL3	-1.9161333345290317	0.8518172732930428	0.054612861274845034	0.3730708052291656	0.44410395355142596	10	16.35526474925694	nonrobust	0.8711372003197931	-3.5856951901833956	-0.2465714788746678
RNF114	-1.4257959320329596	0.6338679824068629	0.05462201138886645	0.588401218326435	0.1263791068664733	10	12.170542900901111	nonrobust	0.8711372003197931	-2.668177177550411	-0.1834146865155084
AC073621.2	-2.1514232373881295	0.9565543683561815	0.05464071414131517	0.44800306497494524	0.41440053576295754	10	18.366262850062554	nonrobust	0.8711372003197931	-4.026269799366245	-0.27657667541001385
RNU6-1016P	-2.1290510695305715	0.9467858527892249	0.0546768770637268	0.35482111076209255	0.5104313919049039	10	18.17870307249762	nonrobust	0.8711372003197931	-3.984751340997452	-0.2733507980636909
MMP24	1.3993054593415335	0.6222819371762373	0.05468084679183427	-0.0656199013538398	0.8511541140668285	10	11.948085757702795	nonrobust	0.8711372003197931	0.17963286247610855	2.6189780562069584
ADAT2	-1.096240583078333	0.48754190938149355	0.05469472575502141	1.3273607581152156	0.0010477150071726068	10	9.361018206952213	nonrobust	0.8711372003197931	-2.05182272546606	-0.14065844069060573
ABHD17AP5	-1.48714880555411	0.6614138742100557	0.05470038024770172	0.2979323437098147	0.4317317885132592	10	12.699436088819144	nonrobust	0.8711372003197931	-2.7835199990058195	-0.19077761210240074
NOLC1	-0.8335723425792125	0.370799837513733	0.054734576244441724	0.6224930731559429	0.014991304554821906	10	7.119519293232546	nonrobust	0.8711372003197931	-1.5603400241061292	-0.1068046610522958
RP5-901A4.4	1.6462718220934935	0.7325110188099508	0.05478604540852313	1.9984014443252818e-15	0.9999999999999961	10	14.064532406192669	nonrobust	0.8711372003197931	0.21055022522598987	3.081993418960997
FTH1P2	-0.767262913919318	0.34146098843791417	0.05482333535431488	0.07696504896132966	0.6895609478464233	10	6.556200540352041	nonrobust	0.8711372003197931	-1.4365264512576297	-0.09799937658100621
NPM1P12	1.660032315898089	0.7389035457202278	0.05485623837345615	-0.741835157121972	0.10222179657407895	10	14.187271722842285	nonrobust	0.8711372003197931	0.2117813662864425	3.108283265509735
AC005387.3	1.4629685985305219	0.6512302132777524	0.054868783429138354	0.21822557627280306	0.5550817139461821	10	12.503905338402927	nonrobust	0.8711372003197931	0.18655738050612714	2.7393798165549166
RNU6-135P	-2.2148833780272055	0.986066568521641	0.054893515035719626	0.9039283705759262	0.13051063927638795	10	18.93291001979317	nonrobust	0.8711372003197931	-4.1475738523296215	-0.2821929037247892
AC007278.3	1.4735310495469087	0.6560624233278534	0.05490702887021659	-0.29636749783991345	0.4304673040937006	10	12.59668588790727	nonrobust	0.8711372003197931	0.1876486998243161	2.7594133992695014
AC104457.1	-2.1123224134526333	0.9405480587157032	0.05492249967058461	0.942535163599101	0.10275772596793141	10	18.058934694087785	nonrobust	0.8711372003197931	-3.9557966085354117	-0.26884821836985506
RP11-162A23.5	1.3777449891296771	0.6137045475582705	0.05499775192086934	-0.14887862406657637	0.6675140905643341	10	11.783396120080113	nonrobust	0.8711372003197931	0.17488407591546684	2.5806059023438874
SLC7A5P2	-1.3950252025136205	0.6216389267613232	0.05507126982854303	0.15399380826063508	0.6609969128802008	10	11.935739676093304	nonrobust	0.8711372003197931	-2.613437498965814	-0.1766129060614272
CHCHD2	-1.1979948034016275	0.5338781044709621	0.05508504817217251	0.835456517215295	0.02063282439498629	10	10.250693448253363	nonrobust	0.8711372003197931	-2.2443958881647132	-0.15159371863854187
RP13-614K11.1	2.275121974184818	1.0140765450630769	0.0551200862516858	-0.9005238251273238	0.1412955190346759	10	19.47071383795789	nonrobust	0.8711372003197931	0.28753194586118735	4.262712002508449
RASL11B	-1.4105133407720736	0.6287107867793459	0.05512349004939162	0.09165397107206072	0.7955271369459475	10	12.07152248596438	nonrobust	0.8711372003197931	-2.6427864828595915	-0.17824019868455565
CTD-2021H9.3	1.603908611558123	0.7149183744777766	0.055124879293482275	0.04022980084338301	0.9201719008666804	10	13.726745929311448	nonrobust	0.8711372003197931	0.20266859758168088	3.0051486255345647
AC104651.3	-2.187402629595814	0.975096732015021	0.055143601940561573	0.5439978012859066	0.3351907878188645	10	18.722284353999573	nonrobust	0.8711372003197931	-4.098592224345255	-0.27621303484637316
KRT8P15	1.2917190066408766	0.5758531403400095	0.05515458874595622	-1.2960682418021385	0.0032684671930513424	10	11.056632522303643	nonrobust	0.8711372003197931	0.16304685157445808	2.420391161707295
RP11-369G6.3	1.9954658035950357	0.8897117535681263	0.05518186340909042	-0.0023728007784720173	0.9962090824816376	10	17.082855368590707	nonrobust	0.8711372003197931	0.2516307666015083	3.7393008405885633
RP11-453N18.1	2.1095323771291703	0.9406706052552445	0.055202471599874764	-0.5477638565108172	0.3157292838383571	10	18.061287641323233	nonrobust	0.8711372003197931	0.2658179908288911	3.9532467634294495
RP11-981G7.1	1.6422824310121364	0.7323946029072482	0.05522289441143323	-1.0956685374785051	0.025075445243541158	10	14.062297169869783	nonrobust	0.8711372003197931	0.20678900931392996	3.077775852710343
ZNF654	-1.5791947123034693	0.7044329670044052	0.05527038057290733	0.8309997299499985	0.06199548852256436	10	13.525421513139587	nonrobust	0.8711372003197931	-2.9598833276321033	-0.19850609697483512
RBMY1A1	1.6413094369215995	0.7322017377430791	0.05528654064642983	2.1094237467877974e-15	0.9999999999999959	10	14.05859407424142	nonrobust	0.8711372003197931	0.20619403094516464	3.0764248428980343
TSPAN1	-1.4772290981029936	0.6591177555977277	0.05531988364932241	-0.08304352355293626	0.8226885512875082	10	12.655349605746146	nonrobust	0.8711372003197931	-2.76909989907454	-0.18535829713144736
AL441988.1	-2.1781421856925975	0.9718954158602858	0.05532796894494421	0.5315723058398825	0.3442098916389763	10	18.66081768162939	nonrobust	0.8711372003197931	-4.083057200778757	-0.2732271706064373
RP11-485M7.1	-1.7398641091881648	0.776342427994978	0.05533005605047556	0.3199518793508635	0.4704912496789009	10	14.906114661014485	nonrobust	0.8711372003197931	-3.2614952680583214	-0.21823295031800805
TAC3	2.0567469221659014	0.9180454026358946	0.0553948201945934	-1.0909268920363462	0.060479326745023	10	17.626873841031884	nonrobust	0.8711372003197931	0.25737793299954803	3.856115911332255
IL21-AS1	0.9980524991931581	0.44559780253991144	0.05544225329927594	0.3957199192051416	0.14127925160725988	10	8.555672983776404	nonrobust	0.8711372003197931	0.12468080621493172	1.8714241921713843
RP11-319E12.2	-1.9681681456308766	0.8788953288777095	0.05548032033839784	0.5890931649368505	0.2529623812833035	10	16.87517527686368	nonrobust	0.8711372003197931	-3.6908029902311874	-0.24553330103056603
CHMP4B	-1.7547575108023927	0.7836205452681968	0.05548645636973685	0.8702321218651548	0.07554679658197215	10	15.04585770052747	nonrobust	0.8711372003197931	-3.2906537795280584	-0.21886124207672708
RP11-503N18.5	0.8544540142744961	0.3815748306946252	0.0554874927916985	0.10272788916653444	0.6340347769238348	10	7.326403881829406	nonrobust	0.8711372003197931	0.10656734611303065	1.6023406824359614
RP11-860B13.1	2.0232320760637053	0.9038153711899315	0.05555135225267513	-0.7568153115698975	0.1623635519770539	10	17.3536510044143	nonrobust	0.8711372003197931	0.2517539485314395	3.794710203595971
RP11-277B15.3	-2.2560651706476262	1.0078460347683484	0.0555551628492318	1.1661869912004064	0.06613234141192655	10	19.351085311291236	nonrobust	0.8711372003197931	-4.231443398793589	-0.2806869425016634
RP11-503E24.3	1.4976990953950442	0.6692312173693283	0.055603910265749575	-0.1484545072371036	0.6941812203163463	10	12.849532501529142	nonrobust	0.8711372003197931	0.1860059093511608	2.8093922814389276
RP11-160E2.19	1.567854182211017	0.7005947228138071	0.05560818843413284	0.20390429843115723	0.6072471225134426	10	13.451725543501821	nonrobust	0.8711372003197931	0.19468852549595517	2.9410198389260787
CTC-325H20.2	1.9575282632306963	0.8750333097635778	0.05567767468115097	-1.1308898370021363	0.044870393144966866	10	16.801022818280483	nonrobust	0.8711372003197931	0.24246297609408374	3.672593550367309
CTAGE14P	-1.7547923498392497	0.7847779218499814	0.05576923760645147	-0.19259574963734696	0.6639239081604649	10	15.068079837836919	nonrobust	0.8711372003197931	-3.292957076665213	-0.2166276230132862
RP11-956J14.2	1.9418897325303144	0.8685158945388496	0.05578364714212586	-1.0231319511654466	0.062288908146770745	10	16.675885591291426	nonrobust	0.8711372003197931	0.23959857923416927	3.6441808858264597
ZNF705C	-1.840845638381952	0.8233549122212526	0.05579104205999396	0.13042531676592284	0.7783478314558758	10	15.80877494996177	nonrobust	0.8711372003197931	-3.4546212663356073	-0.227070010428297
OR7E13P	1.6492425138993574	0.7377137564949023	0.05580612401401585	0.16531301569677084	0.6912555898931212	10	14.164427248579885	nonrobust	0.8711372003197931	0.20332355116934875	3.0951614766293662
UGT2A3	-1.7612420973073135	0.7879676654028218	0.0558446697239599	-0.03344332771724412	0.939738454860972	10	15.12932431118184	nonrobust	0.8711372003197931	-3.3056587214968443	-0.21682547311778277
CCDC167	-0.9067374914915041	0.4057092024445133	0.05586437902313512	0.9154111325520577	0.00322228760158998	10	7.789794390453918	nonrobust	0.8711372003197931	-1.7019275282827502	-0.11154745470025795
AC005616.2	1.9240835590092826	0.8610758267760754	0.05590214752777744	-0.41673731546868004	0.3996845098959231	10	16.533033031443512	nonrobust	0.8711372003197931	0.23637493852817482	3.6117921794903904
COQ10B	-1.414456690826576	0.633014479965846	0.05590507407995054	0.8137461078842804	0.04576572359743622	10	12.154155280193441	nonrobust	0.8711372003197931	-2.655165071559634	-0.173748310093518
RP11-439E19.7	1.7362508314358118	0.7770305067522579	0.05590579796033951	-0.20297865510021235	0.6439996379468078	10	14.919326074537654	nonrobust	0.8711372003197931	0.21327103820138626	3.2592306246702374
AC097499.1	1.6265521383267778	0.7281104261797088	0.05595233059171941	0.07297966709788781	0.8584251877631759	10	13.980039100201116	nonrobust	0.8711372003197931	0.1994557030145485	3.0536485736390073
PTCH1	1.8676945079258869	0.836281550045579	0.05600507083202228	-0.7669134886183975	0.1303836149279484	10	16.05697205814824	nonrobust	0.8711372003197931	0.22858266983655207	3.506806346015222
RP11-676J12.4	1.7707991742281968	0.793436541782156	0.05613828164332027	0.47785514654904737	0.30049970214885485	10	15.234329133071848	nonrobust	0.8711372003197931	0.2156635523351711	3.3259347961212224
AC105399.2	1.1858361401096906	0.5314629848789756	0.05618575902689373	-0.6362350574056094	0.058969134370371275	10	10.204322094247647	nonrobust	0.8711372003197931	0.14416868974689856	2.227503590472483
RP11-107N15.1	1.730817177162426	0.7760625776938974	0.05627462109088419	0.3161250527062339	0.4754862457630964	10	14.900741412657315	nonrobust	0.8711372003197931	0.20973452488238697	3.251899829442465
SBF1P1	-1.6848484767783356	0.7554711587365421	0.05627980351217154	0.06147884892061273	0.8848072598162205	10	14.50537714948798	nonrobust	0.8711372003197931	-3.165571947901958	-0.20412500565471303
RP11-274J2.1	-1.5882031314858953	0.7122024713200245	0.05629801641167705	-0.27599145543424325	0.4965623933418948	10	13.674599399097685	nonrobust	0.8711372003197931	-2.9841199752731433	-0.1922862876986473
CYP2U1	1.4439980138098478	0.6476145883129466	0.056321741578106196	0.132776539506972	0.7161047378677764	10	12.434483755409177	nonrobust	0.8711372003197931	0.1746734207164724	2.7133226069032235
SLC26A4	1.7900983269905213	0.8029344650152573	0.05634573861965843	-0.818408789910171	0.09789990439142741	10	15.416693419305394	nonrobust	0.8711372003197931	0.216346775560617	3.3638498784204254
RP11-561P12.2	-1.3940412374350957	0.6254189435955281	0.056387354451868044	0.6060946484423949	0.11275231647469863	10	12.008317654984326	nonrobust	0.8711372003197931	-2.6198623668823307	-0.1682201079878607
RP11-333E1.2	0.9214127324169427	0.4134192793560212	0.056405915578883685	0.8176141083644803	0.006638059000447004	10	7.9378312442234495	nonrobust	0.8711372003197931	0.1111109448791412	1.7317145199547441
RP11-783L4.1	-1.9016505044314471	0.8532904896411815	0.05641932279819596	1.1419289785881697	0.03934017216997603	10	16.38355114842045	nonrobust	0.8711372003197931	-3.5740998641281627	-0.22920114473473152
GOLGA8N	1.8307050107792477	0.8215935464879964	0.05645205182961692	-0.9593518888661451	0.0641627931744425	10	15.774955956392521	nonrobust	0.8711372003197931	0.2203816596627748	3.4410283618957207
PYGO1	1.3803888779815636	0.6196577758775107	0.056502587088838804	0.0673194009937561	0.8467181944084441	10	11.897700711365914	nonrobust	0.8711372003197931	0.16585963726164277	2.5949181187014845
ASB5	-2.139550555831411	0.9607483575001944	0.05656439412312686	0.7946443876267315	0.16695486090246	10	18.446789278624706	nonrobust	0.8711372003197931	-4.022617336531792	-0.25648377513103005
PDIA3	-1.6666695308033939	0.7484587715167353	0.05657855328064596	0.7708339251763301	0.09500308363129437	10	14.37073624339216	nonrobust	0.8711372003197931	-3.1336487229761953	-0.1996903386305926
RP1-60O19.2	1.6365528584955844	0.7349669028546386	0.05658731499117969	1.942890293094024e-15	0.9999999999999962	10	14.11168645554537	nonrobust	0.8711372003197931	0.19601772890049274	3.077087988090676
RP11-46A10.5	2.1341638759714248	0.958516281166897	0.05660269844510829	-0.3379347404236088	0.5351456331170725	10	18.403932435360073	nonrobust	0.8711372003197931	0.2554719648843067	4.012855787058543
MIR3945	-2.104057112056488	0.9451603778620098	0.056637226394003815	0.30105821950997	0.5743958203344925	10	18.147493241925496	nonrobust	0.8711372003197931	-3.9565714526660276	-0.2515427714469489
LBP	1.4139222265533262	0.6353026919825665	0.056685787873506414	-0.3918390782496227	0.28978983846479855	10	12.198089953167628	nonrobust	0.8711372003197931	0.1687289502674958	2.659115502839157
SLC30A8	-2.2614739893392772	1.0163367791128226	0.05672697879941899	0.6410942537910735	0.2797436038147997	10	19.514111321711617	nonrobust	0.8711372003197931	-4.253494076400409	-0.26945390227814503
AC087650.1	1.9676002073139078	0.8844274564190073	0.05676294722412174	-0.7804627056442462	0.14348451669587414	10	16.981394548767845	nonrobust	0.8711372003197931	0.23412239273265345	3.701078021895162
ABT1	-1.598419487169796	0.7185667903992289	0.05678609330849391	0.809593465334066	0.07214310220212561	10	13.796797113035481	nonrobust	0.8711372003197931	-3.006810396352285	-0.19002857798730743
MARCKSL1	-0.9871614891188236	0.4438327857011101	0.05681096178552654	-0.1291681943998927	0.6072660798879084	10	8.521783887381476	nonrobust	0.8711372003197931	-1.8570737490929994	-0.11724922914464775
RP11-12N13.1	1.6936776591730665	0.7615320861454107	0.05682288685287421	-0.07323442636740457	0.8640978220981008	10	14.621749610467615	nonrobust	0.8711372003197931	0.20107477032806154	3.1862805480180714
CXorf23	1.7337424872460194	0.7796539412784209	0.05685005496263694	-0.06856869615875613	0.8755952504742757	10	14.969697166522986	nonrobust	0.8711372003197931	0.20562076234031457	3.2618642121517243
BOK	1.661881021159751	0.747397070831448	0.056865576030530114	0.14996884229890303	0.7218521284518713	10	14.350351125202186	nonrobust	0.8711372003197931	0.1969827623301128	3.126779279989389
DRD2	-1.423476038661412	0.6402432374351074	0.05688527892953475	0.39640542664548695	0.28806866592288555	10	12.292950589850497	nonrobust	0.8711372003197931	-2.6783527840342227	-0.16859929328860157
SLC9A4	-2.0889747356937862	0.9395883693843288	0.056889642912040225	0.9359473500905054	0.10450610102615278	10	18.040508238574635	nonrobust	0.8711372003197931	-3.9305679396870703	-0.24738153170050192
NECAB1	2.3054166213443565	1.036983133591154	0.05689774295461603	-0.7560963687000234	0.21702630711903043	10	19.91053037094584	nonrobust	0.8711372003197931	0.2729296795056948	4.337903563183018
Z95704.4	1.567735476838873	0.7051999303263312	0.056905559190243704	0.30470202323680573	0.45002937549527144	10	13.540147544855964	nonrobust	0.8711372003197931	0.18554361339926384	2.949927340278482
ADAMTS6	-1.8122280506404562	0.8151934842554704	0.056909365824049714	0.3038349694387375	0.512681555627889	10	15.652071958255195	nonrobust	0.8711372003197931	-3.410007279781178	-0.2144488214997342
SEC63P2	1.6190337764475078	0.7283122885282807	0.05691567227030358	0.08576001288107776	0.8340766466293394	10	13.983914945710842	nonrobust	0.8711372003197931	0.19154169093207773	3.046525861962938
RP11-621H8.2	-1.4545765046064987	0.6543330452858459	0.05691592536100317	0.8482485057005711	0.04436360877470453	10	12.563481072020831	nonrobust	0.8711372003197931	-2.7370692733667568	-0.17208373584624082
CTC-461F20.1	1.6389228616545444	0.7372799558410177	0.05692121019670265	0.6378753905079184	0.15046763806745572	10	14.156098086017524	nonrobust	0.8711372003197931	0.19385414820614977	3.0839915751029388
ARHGAP28	-1.516357555804024	0.6822820631363354	0.056961407040213956	0.2358785332875566	0.5429030482660686	10	13.100114456619044	nonrobust	0.8711372003197931	-2.8536303995512418	-0.17908471205680665
SYNJ2	-1.3314194089440732	0.5991381966195644	0.056984050721360376	0.23886776618805866	0.4846184178903613	10	11.503715801891532	nonrobust	0.8711372003197931	-2.5057302743184193	-0.15710854356972703
PSMC1P9	-1.6941386211040963	0.7623726869119649	0.05698689872750547	1.138184988522394	0.025294169488242597	10	14.637889513374576	nonrobust	0.8711372003197931	-3.1883890874515473	-0.19988815475664512
AC002310.12	-1.9032730885622389	0.8568008952765535	0.05705990056689285	0.9603948810575091	0.07334163385184918	10	16.450952474202257	nonrobust	0.8711372003197931	-3.582602843304284	-0.22394333382019416
KB-1043D8.6	-1.9637673140781557	0.8840752739541363	0.05706919434767633	0.2732322977132745	0.5855976437213939	10	16.974632491183897	nonrobust	0.8711372003197931	-3.696554851028263	-0.23097977712804862
EHD4	-1.8045589186420887	0.8124140609707214	0.05707244907301652	0.6998306188808657	0.15202495214593353	10	15.598705813780827	nonrobust	0.8711372003197931	-3.3968904781447025	-0.21222735913947477
RPL13AP	-1.761712640583727	0.7931827939518387	0.057086952688307546	0.16773677307056262	0.7076565749017512	10	15.2294570635864	nonrobust	0.8711372003197931	-3.3163509167293306	-0.20707436443812322
RP11-344B23.2	2.068166052966652	0.9316268376284509	0.057186465395628376	-0.15899682593051878	0.7617919158903497	10	17.887643341654186	nonrobust	0.8711372003197931	0.24217745121488843	3.894154654718416
RP11-800A18.4	-1.6397415196764895	0.7387346749588675	0.057212234981908604	0.4121499971127518	0.3351725881029745	10	14.184029330257571	nonrobust	0.8711372003197931	-3.0876614825958697	-0.19182155675710932
CTB-35F21.1	2.132727724059294	0.9610370879158534	0.05725404633028778	-0.4024424974590018	0.4636228533847827	10	18.452333029071337	nonrobust	0.8711372003197931	0.24909503174422132	4.016360416374367
RP5-1073O3.7	-2.105878055934756	0.9489695585586265	0.05726058556412651	0.8452117647664367	0.1402697776826479	10	18.220631179748803	nonrobust	0.8711372003197931	-3.965858390709664	-0.2458977211598481
RP11-1055B8.8	-2.1322356178825626	0.9609062324216425	0.05727279712109342	0.39100468681015255	0.4759395408071708	10	18.44982054626685	nonrobust	0.8711372003197931	-4.015611833428982	-0.24885940233614323
DUSP1	-1.22997738630636	0.5543170338463608	0.05727977272995117	0.7713703826882446	0.03377180860140517	10	10.643129844657608	nonrobust	0.8711372003197931	-2.316438772645227	-0.1435159999674931
CCNH	-2.002760250338543	0.902616174763125	0.05728573077579886	0.4211210131930624	0.4161155963649745	10	17.330625907763043	nonrobust	0.8711372003197931	-3.771887952874268	-0.23363254780281828
AC009892.5	-1.5405750499301918	0.6943378439734093	0.05729204399380392	0.8203634712587666	0.061670849976605824	10	13.331590729208704	nonrobust	0.8711372003197931	-2.901477224118074	-0.1796728757423096
RP11-445H22.4	-1.9800964650692483	0.8925553605467025	0.05731982558560927	0.8432746143298088	0.12069161608302033	10	17.13745386809947	nonrobust	0.8711372003197931	-3.729504971740785	-0.2306879583977115
RP11-129I19.2	-2.1501334571960915	0.9694134983628564	0.057363149284834054	0.4392313934460904	0.42914277730806816	10	18.61316377858121	nonrobust	0.8711372003197931	-4.05018391398729	-0.25008300040489306
RP11-25O3.1	-2.168105312888763	0.9775301256037489	0.05736595109593847	0.6039883545678599	0.288993460460231	10	18.769006576746865	nonrobust	0.8711372003197931	-4.08406435907211	-0.2521462667054153
SAFB2	-1.4817379179948509	0.6681410840164145	0.05738743498628195	0.6727516810830811	0.101379710650384	10	12.828601463667024	nonrobust	0.8711372003197931	-2.791294442667023	-0.17218139332267857
RP11-114G22.1	-1.6456991137522157	0.7421802107644745	0.057415850183514305	1.4533128089067484	0.006992517029988506	10	14.250185126894442	nonrobust	0.8711372003197931	-3.100372326850586	-0.19102590065384573
RP11-150L8.4	-1.7918097986322206	0.8083135405491352	0.0574748640308894	0.36673076302345203	0.4285477296957788	10	15.519974025629232	nonrobust	0.8711372003197931	-3.3761043381085254	-0.20751525915591573
CTD-2252P21.1	1.9816788619190855	0.8939891711724351	0.05747991356208845	-1.003406592128031	0.07303145666393243	10	17.1649836601328	nonrobust	0.8711372003197931	0.2294600864211127	3.7338976374170585
TRBV26	1.4587584733125185	0.6582289997358496	0.057523234052894216	0.48344995679438796	0.21399340901694355	10	12.638285103916692	nonrobust	0.8711372003197931	0.1686296338302533	2.7488873127947837
RP11-127L20.3	-1.9577931774700827	0.8837906232007617	0.057609797019372404	0.7890421525913706	0.1394467588732977	10	16.969167072040047	nonrobust	0.8711372003197931	-3.6900227989435757	-0.22556355599658984
PSPC1	-1.257780073024148	0.5678555078493176	0.0576329715265194	0.9795542826047992	0.013185561405051942	10	10.903074475462384	nonrobust	0.8711372003197931	-2.3707768684088104	-0.1447832776394855
RN7SL92P	-2.087606141751652	0.9425789492201418	0.05764949572170412	0.8903307423625804	0.1207651149676587	10	18.097928681317505	nonrobust	0.8711372003197931	-3.93506088222313	-0.24015140128017376
RPL36AL	-0.8211802026733378	0.370841998902235	0.057686773067190604	0.8091530224776693	0.0038936216119493014	10	7.120328810358772	nonrobust	0.8711372003197931	-1.5480305205217184	-0.09432988482495719
STARD10	1.5609917700727343	0.7049968963120206	0.05770335908089291	-0.7155083680975347	0.09911371618735097	10	13.536249202850856	nonrobust	0.8711372003197931	0.179197853301174	2.9427856868442945
RN7SL549P	1.6282709908177613	0.7356780691477511	0.057783485609816734	2.0539125955565396e-15	0.999999999999996	10	14.12534115986903	nonrobust	0.8711372003197931	0.18634197528816898	3.0702000063473536
SNORA67	-1.6635588206666112	0.7518179566823961	0.0578355924647655	0.19913327624696248	0.6394475959236328	10	14.435234069919868	nonrobust	0.8711372003197931	-3.1371220157641075	-0.18999562556911487
C6ORF165	0.9622611362497484	0.4348788668531089	0.05783597145905674	-0.302851963612219	0.23642871511423594	10	8.349864723619646	nonrobust	0.8711372003197931	0.10989855721765496	1.8146237152818419
RP11-1325J9.1	-2.0928801954348173	0.9458518245424774	0.05783752496447411	0.29869828191663655	0.577611445756443	10	18.160769321049045	nonrobust	0.8711372003197931	-3.946749771538073	-0.23901061933156154
RP11-45P22.2	-2.1772880754462203	0.9840424037694018	0.05784634160013374	0.6574637162653121	0.2543577369921718	10	18.894045169951603	nonrobust	0.8711372003197931	-4.106011186834248	-0.24856496405819284
NDUFB2-AS1	1.7006912189981374	0.7687148974857101	0.05786560802555225	-0.3948500015833124	0.37277462367937414	10	14.759662734323872	nonrobust	0.8711372003197931	0.19401001992614564	3.207372418070129
ITGB1P1	-1.5770650654604585	0.7128374035446371	0.05786608611492754	0.25391781888667814	0.5310371526441793	10	13.686790375915084	nonrobust	0.8711372003197931	-2.9742263764079473	-0.1799037545129698
RNU6-645P	-1.6636472217844693	0.7521509484688734	0.057913410654590665	0.45520282779602134	0.2983043033118407	10	14.441627658073005	nonrobust	0.8711372003197931	-3.137863080783461	-0.18943136278547734
RP11-513D4.3	1.982273626096321	0.8962353143019194	0.05792016485824688	-0.48366802677900395	0.3503075235309248	10	17.208110592045582	nonrobust	0.8711372003197931	0.22565241006455894	3.738894842128083
PFN1P11	1.6652684635757586	0.752953832404473	0.057931962475851646	-0.2674249349876758	0.5322061737719055	10	14.457043381305397	nonrobust	0.8711372003197931	0.1894789520629916	3.1410579750885255
RN7SL77P	-1.8097040052706859	0.8184682890751326	0.05798269462034129	-0.26200775057123027	0.5725220609750536	10	15.714949645180537	nonrobust	0.8711372003197931	-3.4139018518579456	-0.20550615868342614
RP11-351I21.7	1.8653679139343236	0.8437136938362794	0.05799940307475461	-0.38198793239978496	0.42947915506393475	10	16.199672474261583	nonrobust	0.8711372003197931	0.21168907401521597	3.519046753853431
CTRC	1.6770469640457648	0.7586571752857441	0.058031529954968214	-0.15860030153294952	0.7108205477161852	10	14.56655006273059	nonrobust	0.8711372003197931	0.19007890048570641	3.1640150276058234
STX17	-1.093075345784687	0.4944872458630546	0.05803367249784267	0.14978504558202574	0.5929401668636497	10	9.494371709505014	nonrobust	0.8711372003197931	-2.062270347676274	-0.12388034389309988
CTD-2651B20.1	2.434407951496228	1.1013580968875558	0.05804758496080838	-0.4545115005598988	0.46991331750962906	10	21.14655786292902	nonrobust	0.8711372003197931	0.2757460815966186	4.5930698213958365
HLA-W	-0.5523125776282465	0.2499025297492657	0.058070870751246804	0.018799337372152287	0.8934501310828229	10	4.798238030273201	nonrobust	0.8711372003197931	-1.0421215359368072	-0.06250361931968573
RARRES3	-1.3741185539313652	0.6218898879658437	0.05811862239720512	1.253123130042498	0.006012326324193645	10	11.940558241142893	nonrobust	0.8711372003197931	-2.5930227343444185	-0.15521437351831158
C3orf38	-1.4502728024519784	0.6563639056819404	0.05812124957729223	0.8622229800730885	0.04221847145340142	10	12.60247448115716	nonrobust	0.8711372003197931	-2.7367460575885816	-0.16379954731537527
RP11-34A14.3	-1.9412674447102485	0.878703427301505	0.05814983041507211	0.5693557008500119	0.26782900526042314	10	16.871490682546295	nonrobust	0.8711372003197931	-3.6635261622211983	-0.21900872719929887
CHST4	1.640092844515522	0.742427126200563	0.058162956291237626	0.46285704780551595	0.2849780244669626	10	14.254926011418059	nonrobust	0.8711372003197931	0.18493567716241865	3.0952500118686253
RP11-676M6.1	-1.499230059316899	0.6789285811101158	0.05824162625800047	0.3158431969273198	0.4174067245503652	10	13.035726132866623	nonrobust	0.8711372003197931	-2.829930078292726	-0.1685300403410721
LMF2	-1.3778851085827035	0.6240381202253158	0.058261166601761796	1.3681131221110947	0.003791133690070815	10	11.981805241465784	nonrobust	0.8711372003197931	-2.6009998242243224	-0.15477039294108463
CTC-459I6.1	-1.6790645720837636	0.7604615841997875	0.05826660338521307	-0.07657991836354697	0.8577693516727072	10	14.601195504224174	nonrobust	0.8711372003197931	-3.1695692771153468	-0.1885598670521802
RP11-572M11.2	-1.6486149158825807	0.7467107757247916	0.058277374258660586	0.07426190829615192	0.8595125436785475	10	14.337173958552238	nonrobust	0.8711372003197931	-3.1121680363031725	-0.1850617954619891
RP5-827A12.2	1.7524547067514868	0.7937628297260222	0.05828234705534725	4.3298697960381105e-15	0.9999999999999922	10	15.240594004510521	nonrobust	0.8711372003197931	0.19667956048848345	3.30822985301449
CICP23	-1.3991757060257022	0.6337808990058376	0.05829294551115498	0.6409705412147672	0.10011656769375361	10	12.168870861458274	nonrobust	0.8711372003197931	-2.641386268077144	-0.15696514397426053
AC079741.2	1.2873999872886923	0.5832245761018958	0.05831856399708892	-0.11410526596617349	0.7284648176402206	10	11.198167317673207	nonrobust	0.8711372003197931	0.1442798181289766	2.430520156448408
BTNL8	-1.1586911838682672	0.5249210881248035	0.058320414198815784	0.37623926767800736	0.22419816354459904	10	10.078714811170187	nonrobust	0.8711372003197931	-2.187536516592882	-0.1298458511436522
RP11-288G11.3	1.303640607104202	0.5907441365804282	0.05837369811925669	0.38075962806599994	0.27016112142371285	10	11.342546172482058	nonrobust	0.8711372003197931	0.14578209940656262	2.4614991148018412
PTPLAD1	-1.5431508734932768	0.6993358872321868	0.05839030049321127	1.2043002223040622	0.013293462826659018	10	13.427555348955764	nonrobust	0.8711372003197931	-2.913849212468363	-0.17245253451819087
TBC1D21	-1.9984043067718158	0.9059662450823791	0.05846030338766689	0.9141426781113526	0.10077390532825527	10	17.394948725247374	nonrobust	0.8711372003197931	-3.774098147133279	-0.22271046641035275
CEACAMP1	-2.1428898054178016	0.9716124614380697	0.05849021287133777	0.5308064346398771	0.3447336636730547	10	18.655384832786787	nonrobust	0.8711372003197931	-4.047250229836418	-0.23852938099918508
RP11-66N24.3	1.4638522646715706	0.6637498077011829	0.058496662249206716	0.16134262610324696	0.6668938440552961	10	12.744287035004287	nonrobust	0.8711372003197931	0.16290264157725232	2.7648018877658886
UBE2MP1	-1.9417931205161498	0.8805807774607382	0.058524038520093725	0.5308001962102266	0.3001075418997498	10	16.90753662789631	nonrobust	0.8711372003197931	-3.6677314443391964	-0.21585479669310303
CTC-359M8.1	-1.9097090796039256	0.8660547358826601	0.05852954662624206	0.11378570409953401	0.8152606538637738	10	16.628630267087576	nonrobust	0.8711372003197931	-3.6071763619339396	-0.21224179727391168
CTD-2547L16.3	-2.0047245764746657	0.9091744405845053	0.05853620928965042	0.3007235498997469	0.5600938249736683	10	17.456547484100668	nonrobust	0.8711372003197931	-3.786706480020296	-0.22274267292903538
RANBP9	1.6183586566478736	0.7340099578871376	0.05855228156133165	-0.558370581661592	0.19961550099714326	10	14.093312693020643	nonrobust	0.8711372003197931	0.17969913918908387	3.0570181741066635
CTD-2288O8.1	-2.0455350284391223	0.9280926381764552	0.05862520232002262	0.6646919095466419	0.22452893835342685	10	17.819785164171346	nonrobust	0.8711372003197931	-3.8645965992649742	-0.2264734576132703
CHEK2P2	-1.8052948497719874	0.8191029576421551	0.058627960315325175	0.6716787856825626	0.17020078018427853	10	15.72713555965672	nonrobust	0.8711372003197931	-3.4107366467506113	-0.1998530527933633
TRAM1	-1.4662463730689819	0.6653785765800018	0.058661148372338864	0.6988061012187983	0.08968261788396913	10	12.775560110889975	nonrobust	0.8711372003197931	-2.7703883831657854	-0.16210436297217834
RP11-253M7.3	-1.8038608801315372	0.8186612470076142	0.05867940652207598	0.8997899121820221	0.078049150228824	10	15.718654522001131	nonrobust	0.8711372003197931	-3.408436924266461	-0.19928483599661329
AC018696.1	1.6236589528623773	0.7369063195511145	0.05868696399119858	2.0539125955565396e-15	0.999999999999996	10	14.148924105596027	nonrobust	0.8711372003197931	0.17932256654219292	3.067995339182562
FTH1P8	-1.3025335473051374	0.5911954139220271	0.058698419467936205	-0.03174155958046965	0.9238202624579469	10	11.351210895103446	nonrobust	0.8711372003197931	-2.4612765585923104	-0.14379053601796432
KRAS	-1.3724881055845637	0.6229680651491264	0.05870541157659883	0.49550610909591286	0.1819113626116207	10	11.961259715311204	nonrobust	0.8711372003197931	-2.5935055132768516	-0.15147069789227596
HNRNPDLP3	1.6234580505722818	0.7369598030281098	0.05872656160269265	2.0539125955565396e-15	0.999999999999996	10	14.149951011780482	nonrobust	0.8711372003197931	0.17901683663718648	3.067899264507377
LINC00202-2	-1.8475023979778522	0.8386642250349013	0.0587267371270521	0.024536576723537484	0.9584352834927323	10	16.10272046157184	nonrobust	0.8711372003197931	-3.491284279046259	-0.2037205169094456
BANP	-1.4388185009194316	0.6532391162253239	0.05875603746685896	0.6458747917099137	0.10670527774491372	10	12.542477154910094	nonrobust	0.8711372003197931	-2.7191671687210666	-0.15846983311779672
RP1-65J11.5	1.6639990792684742	0.7557782633565426	0.058837468680152424	-0.4013831871388717	0.35760155404448535	10	14.511273692706	nonrobust	0.8711372003197931	0.1826736830896507	3.145324475447298
RP11-715J22.3	1.5386444079066506	0.6988461806202229	0.058838407220398736	0.5024693696677425	0.22288268124789032	10	13.418152767511074	nonrobust	0.8711372003197931	0.16890589389101374	2.9083829219222874
AC004878.8	1.5275924143216182	0.693871502883251	0.058851537525195036	-0.19261293139050695	0.6236889076516028	10	13.322636776016946	nonrobust	0.8711372003197931	0.16760426867044642	2.8875805599727897
ATP10B	1.932549047951071	0.8781997896187698	0.05894055831234614	-0.28475222531632777	0.5676869796004766	10	16.861820618440888	nonrobust	0.8711372003197931	0.21127746029828232	3.65382063560386
PNOC	1.799081848152288	0.8175905494178507	0.05895086887768337	-0.46923683395453974	0.3223099613292062	10	15.698096659304504	nonrobust	0.8711372003197931	0.19660437129330077	3.4015593250112754
CTD-2651B20.2	-0.97011787174107	0.44088872548777946	0.058959973884134605	-0.3693289774956665	0.16221495870940458	10	8.465256641766194	nonrobust	0.8711372003197931	-1.8342597736971178	-0.10597596978502222
RP11-556O9.2	1.4935800283939011	0.6788072360519419	0.05896625247531533	-0.2926935454251608	0.4509300499847917	10	13.033396254599685	nonrobust	0.8711372003197931	0.16311784573209498	2.8240422110557075
ATP6V1G1P6	-2.2658534119072558	1.0300745474420518	0.05902165316514222	0.8478147665069424	0.16880075671231712	10	19.777882490873157	nonrobust	0.8711372003197931	-4.284799524893677	-0.24690729892083407
RPGRIP1L	0.9698004092637611	0.4409387423545356	0.05904918504353608	0.1464039231995914	0.5586306222303629	10	8.466216987515654	nonrobust	0.8711372003197931	0.10556047424887127	1.8340403442786508
PSME2P2	-1.5547165496540285	0.7069755449071885	0.05907589734819533	1.1273789027194154	0.01897281999324008	10	13.574240122540251	nonrobust	0.8711372003197931	-2.940388617672118	-0.1690444816359391
RP4-536B24.3	1.9981739088853034	0.9091883271483538	0.059200722332342436	-0.7223570101230063	0.1823468248096534	10	17.456814112208974	nonrobust	0.8711372003197931	0.21616478767452985	3.780183030096077
PIGY	-1.4287590463401774	0.650158157693474	0.05921915627242514	0.5490582946187637	0.15923019915251985	10	12.483321401616802	nonrobust	0.8711372003197931	-2.7030690354193863	-0.15444905726096847
RPS3AP32	-1.398987336441095	0.6366156566721926	0.05922079592723278	0.262759611882954	0.4698491129267012	10	12.22329945029633	nonrobust	0.8711372003197931	-2.646754023518592	-0.1512206493635977
ATF3	-2.3510034349340243	1.0698814430903518	0.05922960867577511	1.0689747628860915	0.10361856479008386	10	20.542192323024228	nonrobust	0.8711372003197931	-4.447971063391114	-0.2540358064769346
TIPRL	-1.5788444567634885	0.7185005915446143	0.05923212857163418	1.0325548467535701	0.02965356946512339	10	13.79552606603131	nonrobust	0.8711372003197931	-2.9871056161909326	-0.17058329733604438
RNU6-510P	1.6208755738349734	0.7376471465935373	0.05923736555314825	2.0539125955565396e-15	0.999999999999996	10	14.163148309298064	nonrobust	0.8711372003197931	0.17508716651164047	3.0666639811583063
C11orf70	-2.0267126739983015	0.9225384670247115	0.05928098666350953	0.49731482756870543	0.35080893779099787	10	17.71314264529136	nonrobust	0.8711372003197931	-3.8348880693667358	-0.21853727862986694
SERTAD1	-2.1213594178444732	0.9656344588321527	0.05928388498669744	0.7163734758328439	0.20985234084639587	10	18.54060456434548	nonrobust	0.8711372003197931	-4.014002957155492	-0.228715878533454
SSR4P1	2.0384484165005166	0.9279104487656965	0.05928755132410252	-0.27288433314791294	0.6035637358666126	10	17.81628704768452	nonrobust	0.8711372003197931	0.21974393691975136	3.8571528960812818
SNORA68	1.9748338053247516	0.8991185480672927	0.059325000667557054	-0.6365735575437681	0.22939371809840645	10	17.263469943217668	nonrobust	0.8711372003197931	0.21256145111285796	3.737106159536645
VRTN	-2.080802971573713	0.9474040599244459	0.05933336517006126	0.30150446977466483	0.5747293273291737	10	18.190572920272988	nonrobust	0.8711372003197931	-3.937714929025627	-0.2238910141217989
ZNF486	-1.395081866964787	0.6352949360488639	0.059366787064750376	1.2919519625501432	0.005724353820014863	10	12.197941035843384	nonrobust	0.8711372003197931	-2.6402599416205605	-0.14990379230901385
FAM178B	0.8328985974274694	0.37928818537792086	0.0593674818778489	0.10219139022015938	0.6337759220519923	10	7.282499290181754	nonrobust	0.8711372003197931	0.08949375408674454	1.5763034407681942
TMEM201	-1.3681976973097445	0.6230635053780845	0.05937041901156934	1.1617354489490275	0.008995383960786724	10	11.963092209510702	nonrobust	0.8711372003197931	-2.58940216785079	-0.14699322676869886
PSME3	-1.4198696795648869	0.6467514074559799	0.05941978792927192	1.0374199630373961	0.0184780891271338	10	12.417910304876056	nonrobust	0.8711372003197931	-2.6875024381786075	-0.15223692095116625
TAS2R63P	1.8324052648746445	0.8346656488836065	0.059420777123462644	-0.056151854770300214	0.9046450816307106	10	16.025946048062153	nonrobust	0.8711372003197931	0.19646059306277586	3.468349936686513
HLA-F	-1.5346979972222043	0.699167577977601	0.05945232516549948	0.8693790133017643	0.051635576587413086	10	13.424323737547065	nonrobust	0.8711372003197931	-2.9050664500583023	-0.16432954438610636
RP11-505E24.2	1.734157776589239	0.7900493270045434	0.05945571989463432	-0.002496890626467352	0.9955076156311374	10	15.1692931257175	nonrobust	0.8711372003197931	0.18566109566033395	3.282654457518144
AC004166.6	1.6732860619656078	0.7623967170957603	0.05947691276369878	0.12802926689744842	0.7654758218360616	10	14.63835090342884	nonrobust	0.8711372003197931	0.1789884964579176	3.167583627473298
RP11-399J13.3	-1.4306007917967811	0.6518874818993899	0.05949723517427245	0.2841090664109006	0.44625524985395826	10	12.516525183826703	nonrobust	0.8711372003197931	-2.7083002563195855	-0.15290132727397676
ADSS	-1.688949399027445	0.7696673704704113	0.05951235799302022	1.1435115206727575	0.025819150683782408	10	14.777950632820083	nonrobust	0.8711372003197931	-3.197497445149451	-0.18040135290543868
DPH1	-1.9954632062606983	0.9095200672879934	0.05955087214266619	1.0313282766113423	0.07066474175342939	10	17.463183668194596	nonrobust	0.8711372003197931	-3.7781225381451655	-0.21280387437623127
ZIM2	-2.037869476366575	0.9289175605022367	0.05956600005932254	0.153497748187944	0.7690992732934507	10	17.835624034148204	nonrobust	0.8711372003197931	-3.858547894950959	-0.21719105778219072
ZNF285B	1.3051853143136891	0.595067753800695	0.059609845062405735	0.811148853584681	0.036636358598903435	10	11.425561516886305	nonrobust	0.8711372003197931	0.13885251686432687	2.4715181117630514
TUBBP10	1.616191549520678	0.736888076475756	0.059616632579324425	-1.3645444063447332	0.009313058716195508	10	14.148573830558549	nonrobust	0.8711372003197931	0.17189091962819614	3.06049217941316
FAM58DP	1.6729626493486158	0.7627914077516461	0.05962172606335299	-0.21583796992949794	0.6171025652081255	10	14.645929136899165	nonrobust	0.8711372003197931	0.1778914901553894	3.1680338085418422
RNU6-10P	-2.057093342201313	0.9380459502961862	0.05964546888972439	0.6775820162872622	0.22094032351003498	10	18.010893116491754	nonrobust	0.8711372003197931	-3.895663404781838	-0.2185232796207881
RP11-79P5.7	-1.8900973649638866	0.8619038233983672	0.05964758977070575	1.1186437394499864	0.04417066333528067	10	16.54893092925993	nonrobust	0.8711372003197931	-3.579428858824686	-0.20076587110308686
RPL31P3	-1.9422745413624223	0.88575855477628	0.05966172961688338	6.106226635438361e-16	0.999999999999999	10	17.00695222025804	nonrobust	0.8711372003197931	-3.678361308723931	-0.20618777400091348
GS1-358P8.4	1.4614763237499993	0.666518351804287	0.059669052240982165	0.21307757955542947	0.5730298242846885	10	12.797444294425915	nonrobust	0.8711372003197931	0.1551003542135967	2.767852293286402
NDUFA6-AS1	1.5522324389445936	0.7079877343447679	0.05969190796988244	-0.06626766612552096	0.8676852148380656	10	13.593674603087956	nonrobust	0.8711372003197931	0.16457647962884847	2.9398883982603388
RSPO4	1.9321988582821046	0.8813462129153324	0.05970400424608477	0.08293873682625713	0.8669798513645102	10	16.922233323890698	nonrobust	0.8711372003197931	0.2047602809680531	3.659637435596156
LOH12CR2	2.023930391632239	0.9232129682309489	0.0597094568329893	-0.16673761215381458	0.748462121497572	10	17.726093363887447	nonrobust	0.8711372003197931	0.21443297389957938	3.833427809364899
AC098973.1	-1.8602632310583667	0.8486726403254363	0.059737411573173194	0.22307774058268737	0.6419606180399151	10	16.294886418907268	nonrobust	0.8711372003197931	-3.523661606096222	-0.19686485602051151
PSTPIP1	-1.3767346905339932	0.6281276111881116	0.059752375905168555	1.184433302561705	0.008495970894948128	10	12.06032525917762	nonrobust	0.8711372003197931	-2.6078648084626916	-0.14560457260529458
SLCO5A1	1.0217902849208966	0.46622515305326034	0.059769446361911505	-0.7925594447737416	0.014134250483034802	10	8.951727148559092	nonrobust	0.8711372003197931	0.10798898493650633	1.935591584905287
UGT2A1	1.7232287475247712	0.7863449277966437	0.05978648508710152	-0.18179115144766855	0.6821041767569573	10	15.098167038372596	nonrobust	0.8711372003197931	0.18199268904334964	3.2644648060061927
RCE1	-1.711697710498496	0.7811282598951135	0.05979830237909788	0.7287578400747148	0.12474109582848639	10	14.998004729725531	nonrobust	0.8711372003197931	-3.2427090998929184	-0.18068632110407368
RP11-205M3.1	1.4823310901466613	0.6765251068727192	0.05981873141767586	0.10620889030309241	0.7802673342502449	10	12.98957837476978	nonrobust	0.8711372003197931	0.15634188067613186	2.8083202996171908
R3HCC1L	-1.4029917343505351	0.6404474137634103	0.05986093229897024	1.1192149490392616	0.01238900293801404	10	12.2968708647846	nonrobust	0.8711372003197931	-2.658268665326819	-0.14771480337425102
AMACR	-1.5976716485458538	0.7294146580024583	0.0598885215261754	0.9955614622539313	0.0364524941545271	10	14.005080922460731	nonrobust	0.8711372003197931	-3.027324378230672	-0.16801891886103548
DAAM1	-1.4529788523682323	0.6634514975865106	0.059918160947614346	0.6005740087531926	0.13473135053718474	10	12.738559350140624	nonrobust	0.8711372003197931	-2.7533437876377933	-0.15261391709867156
MAGEB2	-1.9089978374758259	0.8719059667809324	0.05997203653959106	1.1622736745422375	0.03993534441730774	10	16.740976463215194	nonrobust	0.8711372003197931	-3.617933532366453	-0.2000621425851985
FAM175B	-1.9860110811414926	0.9073709475031665	0.06003757876649474	0.7962118691266096	0.14545706532478886	10	17.421919626996154	nonrobust	0.8711372003197931	-3.764458138247699	-0.2075640240352863
AC018735.1	-1.7900098644694502	0.8178838166396036	0.060053142115774276	0.8529335484633935	0.09157995087537846	10	15.703727518415294	nonrobust	0.8711372003197931	-3.393062145083073	-0.18695758385582706
ZNF876P	1.765544504509346	0.8070657629389801	0.060144755455804874	-0.9744166498149776	0.057266925522925075	10	15.496016148978777	nonrobust	0.8711372003197931	0.183695609148945	3.3473933998697474
ATF4P1	-1.6722498541121844	0.7644562577902358	0.06015477815043174	-0.49183288693277716	0.270963160400762	10	14.677894986856257	nonrobust	0.8711372003197931	-3.1705841193810467	-0.17391558884332214
RN7SL467P	1.6839218880193805	0.7698225026235177	0.06016289705790715	-0.14638218696525263	0.7357464337827333	10	14.780929238108715	nonrobust	0.8711372003197931	0.1750697828772858	3.192773993161475
SLC7A6	-1.4870447163385776	0.6800166790383837	0.06022285784197288	0.7899720953592986	0.06526995775715755	10	13.056618089684006	nonrobust	0.8711372003197931	-2.8198774072538093	-0.15421202542334567
RP11-757O6.1	1.5166706654397735	0.6936045497946927	0.06023472929309679	-0.5049201872801803	0.21769305941471354	10	13.317511159789273	nonrobust	0.8711372003197931	0.15720574784217578	2.876135583037371
DNM1P42	1.3073003780662558	0.5980328590904304	0.06029575087861421	-0.9008579303645631	0.024348699329031716	10	11.482492837186452	nonrobust	0.8711372003197931	0.13515597424901227	2.4794447818834993
VWC2L	2.1298011306026017	0.9743818775711012	0.060314908211783064	-0.5239563919518779	0.3519418784634311	10	18.708558835564975	nonrobust	0.8711372003197931	0.22001265056324337	4.0395896106419595
RP11-335F8.2	1.699043191843122	0.7773562233556627	0.06032698449632768	0.324965228476315	0.4643648746677925	10	14.925579975989216	nonrobust	0.8711372003197931	0.17542499406602308	3.222661389620221
OAZ1	-1.4166497497082362	0.6481571765497613	0.06032801838819382	0.6210575075410663	0.11625279709430238	10	12.444901687213532	nonrobust	0.8711372003197931	-2.6870378157457684	-0.14626168367070402
ISCA1	-1.5867301828682252	0.7260583477208062	0.0603519697388693	0.415734613299215	0.3233676234069055	10	13.940638294965211	nonrobust	0.8711372003197931	-3.009804544401005	-0.1636558213354451
ADPGK-AS1	-1.4081702293805973	0.6444753208159029	0.060391130030566474	0.8651929899761398	0.038868235293062305	10	12.374208444444422	nonrobust	0.8711372003197931	-2.671341858179767	-0.14499860058142766
TCP11	-1.014390904650578	0.46431692252378454	0.06041862279417779	0.4876647790046083	0.08967092848044358	10	8.915088286574598	nonrobust	0.8711372003197931	-1.9244520727971954	-0.10432973650396027
CD82	-1.223578040307521	0.5601676965506298	0.06045521917308358	0.6602530007806671	0.062173594111958774	10	10.755465131211494	nonrobust	0.8711372003197931	-2.3215067255467554	-0.12564935506828645
CCR5	-1.7641175890940155	0.807662684082175	0.060462851825026136	0.9810782107981149	0.05607179754719388	10	15.50747729638383	nonrobust	0.8711372003197931	-3.3471364498950784	-0.1810987282929526
AL355531.1	1.6531651404452632	0.7570519518636404	0.060513570502497414	-0.4680154692189159	0.28874976440638167	10	14.535729069926912	nonrobust	0.8711372003197931	0.16934331479252807	3.1369869660979983
RP11-338C15.3	1.927695005255251	0.8828079574336415	0.06052233309887861	-0.9535663239742643	0.08237615438498712	10	16.950299458896737	nonrobust	0.8711372003197931	0.19739140868531369	3.6579986018251884
CTC-523E23.10	1.8679127123877326	0.8554736500870154	0.060532837679678986	-0.42721628156569985	0.38553236733990415	10	16.425468785220282	nonrobust	0.8711372003197931	0.1911843582171826	3.544641066558283
RP11-495K9.7	-1.7005839842681718	0.778915644955445	0.060552900727228263	-0.10415690279769088	0.8120481758135092	10	14.9555215537428	nonrobust	0.8711372003197931	-3.227258648380844	-0.17390932015549976
AFG3L2	-1.6093139054510803	0.7371199412181076	0.06055529918212528	1.2000032346005889	0.017278628950238857	10	14.153025735170107	nonrobust	0.8711372003197931	-3.054068990238571	-0.1645588206635893
CDH22	-1.5916467695259116	0.7292678299531931	0.060623172579189796	-0.48798065527887474	0.25369684436356565	10	14.002261759603108	nonrobust	0.8711372003197931	-3.02101171623417	-0.16228182281765324
MAGEA10	-1.8097854963142843	0.829220597431847	0.060624413995352074	1.0706214998610424	0.04503526580153264	10	15.921398675217066	nonrobust	0.8711372003197931	-3.4350578672807046	-0.18451312534786424
HERC3	-1.724295372013119	0.7900888101720752	0.0606345168455182	0.9470208024189637	0.05871838035942775	10	15.170051219828018	nonrobust	0.8711372003197931	-3.2728694399503864	-0.17572130407585163
AC005518.2	-1.740145532263932	0.7975240756910097	0.06067916957048099	-8.881784197001252e-16	0.9999999999999984	10	15.312811574490796	nonrobust	0.8711372003197931	-3.303292720618311	-0.17699834390955305
RP11-61L19.2	1.897548751589775	0.8697640205659192	0.06070306012796599	-0.8885479023731883	0.09725895410446446	10	16.69985015769925	nonrobust	0.8711372003197931	0.19281127128057363	3.602286231898977
RP11-49I4.3	-1.5509657984704814	0.7109690254523264	0.06072205953185454	1.021174257533492	0.029719913256677187	10	13.650916698179813	nonrobust	0.8711372003197931	-2.944465088357041	-0.15746650858392175
NENF	-1.4988822341768004	0.6870954235970383	0.0607225751529701	0.5928587537091647	0.15143120762556045	10	13.192533085750693	nonrobust	0.8711372003197931	-2.8455892644269953	-0.15217520392660533
RP11-420K10.1	-1.860874272317599	0.8531253858412647	0.06074458734247416	0.5924220473677744	0.23765552934474501	10	16.380381083145412	nonrobust	0.8711372003197931	-3.533000028566478	-0.18874851606872012
AC131056.3	-1.1264738961417726	0.5166294436198874	0.06082175632349361	0.7242670704584202	0.032788066890963884	10	9.91951160487647	nonrobust	0.8711372003197931	-2.139067605636752	-0.11388018664679334
PITHD1	-1.5917039916226585	0.7300936572401167	0.06084948755879418	0.6166401538864964	0.15918472949166354	10	14.018118005230273	nonrobust	0.8711372003197931	-3.022687559813287	-0.16072042343202986
RP11-227D13.4	-2.0815549191923415	0.95479668713268	0.06085270630504999	0.48071021110190204	0.3818519580005295	10	18.332514600694434	nonrobust	0.8711372003197931	-3.952956425972394	-0.2101534124122888
ADAD2	-1.8447067629534555	0.8462151278824278	0.06086719054624849	0.07655843063231109	0.8720612631575356	10	16.247701103593556	nonrobust	0.8711372003197931	-3.503288413603014	-0.18612511230389694
CYP4F11	-2.153147636035839	0.9877392722920458	0.060874366660673314	0.5275343983214901	0.35504119009850565	10	18.965026664841105	nonrobust	0.8711372003197931	-4.089116609728249	-0.21717866234342909
RP3-339A18.6	2.0498010644027227	0.9403588433036838	0.06088074283920289	-0.955779140798149	0.0986979746037074	10	18.055301675299315	nonrobust	0.8711372003197931	0.20669773152750248	3.8929043972779427
RN7SL600P	-1.694508039928769	0.7774054455502514	0.06089124455600877	1.071216174621636	0.0351148403082956	10	14.926525063684991	nonrobust	0.8711372003197931	-3.218222713207262	-0.17079336665027633
RP1-310O13.7	1.7849896220439514	0.819015115527215	0.06091615206950027	-0.17794976604835439	0.7000954231331702	10	15.725448952574398	nonrobust	0.8711372003197931	0.17971999561061014	3.3902592484772924
AC090186.1	1.461366964841535	0.6705770265937997	0.06093195662074296	-0.2560399133719342	0.5027284569793442	10	12.875372628113013	nonrobust	0.8711372003197931	0.14703599271768764	2.7756979369653827
OR5AM1P	-2.1130370495954844	0.9696733763991124	0.060945767154797104	0.5241566729055447	0.3495630210995811	10	18.618153550705756	nonrobust	0.8711372003197931	-4.0135968673377445	-0.21247723185322398
FLJ00418	-1.8412961824271161	0.8450958371627855	0.060976256184346815	1.2049447482362625	0.030624297866952616	10	16.22621023151912	nonrobust	0.8711372003197931	-3.4976840232661757	-0.18490834158805658
ACSL3	-2.043634349425773	0.9382065627497393	0.06103013870039416	0.856705510301599	0.13181058009939967	10	18.013976945949373	nonrobust	0.8711372003197931	-3.8825192124152625	-0.204749486436284
PPP1R37	1.6148859411772798	0.7414058863992621	0.061039158642124114	0.46326253566272724	0.28397107831331314	10	14.23531775992278	nonrobust	0.8711372003197931	0.16173040383472603	3.0680414785198336
TRBV10-1	1.7699285638512128	0.8126228931977415	0.06104829192186484	-0.7011769672103451	0.15142756958035827	10	15.602715484009614	nonrobust	0.8711372003197931	0.17718769318363936	3.362669434518786
RP11-17M16.2	-2.1652286479864666	0.9942396118620316	0.06107405808784188	0.6619795154627568	0.25587142457524703	10	19.089836031779843	nonrobust	0.8711372003197931	-4.113938287236048	-0.21651900873688468
UBE2A	-1.5937937818953078	0.7324152013096988	0.06123552224085746	0.7361060558897394	0.10191332681007136	10	14.062692668219082	nonrobust	0.8711372003197931	-3.0293275764623173	-0.15825998732829816
CLEC3A	-1.9082080685202545	0.8769164912222894	0.0612390078801327	-0.19510386123260476	0.6933260797001197	10	16.83718072713463	nonrobust	0.8711372003197931	-3.6269643913159415	-0.18945174572456724
RP11-278I4.2	-1.7094969650862986	0.7856435672916035	0.06125082914695156	-0.18483264265340665	0.6768709174249621	10	15.084700609474929	nonrobust	0.8711372003197931	-3.249358356977841	-0.16963557319475586
PRRG3	1.4929984782011805	0.68616544316423	0.06125669002779652	-0.2661612392251069	0.49615467933032864	10	13.17467705410272	nonrobust	0.8711372003197931	0.14811420959928978	2.8378827468030714
PRKAR2A-AS1	-1.0711824126424525	0.49245513933605034	0.06132070063472047	1.1838294900554653	0.002231591156777422	10	9.455354374109405	nonrobust	0.8711372003197931	-2.036394485741111	-0.10597033954379387
UBE2D3	-1.1288083312897113	0.518983005405853	0.061334914607880306	0.5424617024922423	0.09096279858094626	10	9.964701022043828	nonrobust	0.8711372003197931	-2.146015021885183	-0.1116016406942395
POLR2K	-1.3371117921548847	0.6147902781652606	0.061347527561304994	1.1024386649161741	0.010927340674970552	10	11.804242623292057	nonrobust	0.8711372003197931	-2.5421007373587954	-0.1321228469509741
C9orf172	1.9308947802546288	0.8879290528186319	0.06137644800696608	-1.0051595645179405	0.07104918960338179	10	17.04862673336479	nonrobust	0.8711372003197931	0.19055383673011028	3.671235723779147
CCT8L1P	1.8436217277315645	0.847934752220035	0.06141044479110102	-0.531716943228106	0.2823798145560224	10	16.280718644083315	nonrobust	0.8711372003197931	0.18166961338029597	3.505573842082833
RP11-392E22.8	2.193446856963335	1.0092075331742667	0.061488467539435696	-0.24730795603826058	0.6643844511871819	10	19.377226677030862	nonrobust	0.8711372003197931	0.21540009194177245	4.171493621984898
RP11-327I22.6	1.7585468329117455	0.8092390973638638	0.06152183157650299	-0.30875753303485487	0.5030324160360996	10	15.537745121872494	nonrobust	0.8711372003197931	0.1724382020785724	3.3446554637449184
RP11-435B5.4	1.1758690424745808	0.5411174532710402	0.06152646987410618	0.42122588044516657	0.1903873719215209	10	10.389692116101184	nonrobust	0.8711372003197931	0.11527883406334194	2.2364592508858196
NEK7	-1.5005608666135921	0.6905945003113206	0.0615441836393985	0.3815580394942083	0.339603984345024	10	13.259716891285425	nonrobust	0.8711372003197931	-2.8541260872237806	-0.14699564600340365
RP11-154H12.3	-2.082148667240264	0.9583139323517569	0.06155693473511142	0.39607060387721127	0.46927229334051235	10	18.400047249479158	nonrobust	0.8711372003197931	-3.9604439746497073	-0.20385335983082054
RP5-902P8.10	1.1044012134052454	0.5083391357210817	0.06157162544616713	-0.4332931825558959	0.15584119876600333	10	9.760334062005514	nonrobust	0.8711372003197931	0.1080565073919253	2.1007459194185656
RP11-341N2.1	1.7056010208513854	0.785065521108766	0.061572482773537655	0.4970302810517053	0.2781097292238989	10	15.073601869576105	nonrobust	0.8711372003197931	0.1668725994782041	3.2443294422245668
RP4-813F11.4	1.6853322704340814	0.7762694497279744	0.06171589841412205	-0.2966110116093014	0.502426800109057	10	14.904713446323015	nonrobust	0.8711372003197931	0.16384414896725152	3.2068203919009113
RP11-170L3.4	-1.7563709005216952	0.8090714876812111	0.061736916112720974	0.6435187554738	0.18191936140288162	10	15.534526942551329	nonrobust	0.8711372003197931	-3.342151016376869	-0.17059078466652156
TBC1D3B	1.9850003559396021	0.9144098302907373	0.061741549646988844	-0.15171329948170623	0.768194663011369	10	17.55706925959829	nonrobust	0.8711372003197931	0.19275708856975693	3.777243623309447
MAGEA5	1.7346639768852523	0.7991909183289612	0.06176795101868772	4.274358644806853e-15	0.9999999999999925	10	15.344815683228404	nonrobust	0.8711372003197931	0.16824977696048848	3.301078176810016
GCDH	-1.3273629477471802	0.611562308357291	0.06177557245106537	0.41970727948125874	0.2427175493678089	10	11.742264189105283	nonrobust	0.8711372003197931	-2.5260250721274704	-0.12870082336689004
KANSL1L	1.7594923946691123	0.8107099249860344	0.06178860085903158	-0.3590391189098222	0.4392169709062216	10	15.565985656451142	nonrobust	0.8711372003197931	0.1705009416964849	3.34848384764174
RNU6-33P	-1.7723248687956283	0.8168103820629538	0.061836651019322536	0.3048840853831312	0.5120805900466135	10	15.683117104371629	nonrobust	0.8711372003197931	-3.3732732176390177	-0.17137651995223901
RN7SL753P	1.7666188321958751	0.8142199549252405	0.06184674761216148	-0.02593353105435392	0.9547545086662477	10	15.633379768702001	nonrobust	0.8711372003197931	0.17074772054240395	3.3624899438493463
THEGL	2.025956863110045	0.9338877211714888	0.061878335160632916	-0.6165984719680276	0.2595484677996303	10	17.9310532959636	nonrobust	0.8711372003197931	0.1955369296139271	3.8563767966061633
TAS2R9	-1.9890565376795308	0.9168800412561734	0.06187877833314026	0.44020371986630796	0.40328755107121717	10	17.604498392104652	nonrobust	0.8711372003197931	-3.7861414185416304	-0.191971656817431
CTC-525D6.1	-1.782312755563415	0.8216749447942976	0.06190322281508112	0.4543315630986576	0.3392525355802336	10	15.77651883952654	nonrobust	0.8711372003197931	-3.3927956473602383	-0.17182986376659182
AC006994.1	-1.8549122066236907	0.8551480446483	0.06190409918592902	0.6863797474547625	0.17839149855499115	10	16.419217018179445	nonrobust	0.8711372003197931	-3.5310023741343586	-0.17882203911302286
CTSLP2	-2.0731095114553275	0.9557697619554973	0.0619104089736075	0.7767153886270619	0.17362789753512595	10	18.351198063506228	nonrobust	0.8711372003197931	-3.9464182448881022	-0.1998007780225528
UPB1	1.6964052132013938	0.7822225232447116	0.06194399109956022	-0.8861101042868291	0.07089023968511339	10	15.019015065332956	nonrobust	0.8711372003197931	0.16324906764175906	3.2295613587610283
TGFA-IT1	1.7334650064329546	0.799554834953889	0.062007866393774064	4.274358644806853e-15	0.9999999999999925	10	15.351803041825095	nonrobust	0.8711372003197931	0.16633752992333228	3.300592482942577
STARD5	1.7034718402585496	0.7858910894781335	0.062053335699128576	0.03100213503849815	0.9439809456341823	10	15.089453143872785	nonrobust	0.8711372003197931	0.16312530488140808	3.243818375635691
GNA13	-1.8033892872951425	0.8320372399004031	0.062065824292058806	0.5479019803403933	0.2607085858436329	10	15.9754794443228	nonrobust	0.8711372003197931	-3.4341822774999327	-0.1725962970903523
YIPF5	-1.5447663094700832	0.7128286370122975	0.062099172000226126	0.47096181036378193	0.25925271342955386	10	13.686622054654359	nonrobust	0.8711372003197931	-2.9419104380141863	-0.14762218092598012
AC018867.2	-1.9276299448524599	0.8896894322901456	0.06214381163879237	0.37195798011194253	0.4643265028431207	10	17.0824267902766	nonrobust	0.8711372003197931	-3.671421232141145	-0.1838386575637745
MDM4	0.9707900901103349	0.4482279385422174	0.06222057653762881	0.16526405849785347	0.5171035142495527	10	8.606172747038972	nonrobust	0.8711372003197931	0.09226333056758884	1.849316849653081
MYT1L	1.6483228279761586	0.7611198402627029	0.06223855708691481	-0.08313944293986146	0.8458934524772643	10	14.613834308952992	nonrobust	0.8711372003197931	0.156527941061261	3.140117714891056
RP11-731I19.1	-1.6634288008487605	0.7683713242992994	0.06231411572093874	0.6675814701961134	0.14896582146917065	10	14.753065978657284	nonrobust	0.8711372003197931	-3.1694365964753874	-0.15742100522213365
TXNDC12-AS1	1.6641993307841376	0.7687455194689061	0.06231911250694794	-0.8551301440140369	0.07515052512712987	10	14.76025068981388	nonrobust	0.8711372003197931	0.15745811262508158	3.170940548943194
HMGN1P18	-2.12591707236672	0.9820803529346718	0.06233046417381442	1.2042571294350588	0.05424990951844426	10	18.856372934532555	nonrobust	0.8711372003197931	-4.050794564118677	-0.20103958061476335
ZNF852	-1.6788235883819844	0.7756355391567582	0.06235561085994347	0.8193599372384472	0.08813526168396173	10	14.892542085698322	nonrobust	0.8711372003197931	-3.1990692451292304	-0.15857793163473843
RP11-439K3.3	2.034879812118752	0.9401377838089511	0.06235566250818269	-0.17843339951489243	0.7362186789891267	10	18.051057236174817	nonrobust	0.8711372003197931	0.19220975585320788	3.877549868384296
RP11-29H23.5	1.9476352321070425	0.8998606055246621	0.06236286552860475	-0.2158321220368123	0.6710051686444516	10	17.277717771425607	nonrobust	0.8711372003197931	0.18390844527870476	3.71136201893538
EPOR	-1.555651667631961	0.7187649744078038	0.06236622161316152	0.6351555367934631	0.14300015349175418	10	13.800602332806127	nonrobust	0.8711372003197931	-2.9644310174712567	-0.1468723177926654
RP11-312J18.3	-2.067951150513757	0.9556089805147527	0.0623979022502202	0.807401294075247	0.1590528886339961	10	18.348110989420515	nonrobust	0.8711372003197931	-3.940944752322672	-0.1949575487048416
IGKV3-20	1.8329207344989005	0.8470348472196271	0.06240645242611926	-0.463271166495163	0.344219135977721	10	16.263440073910687	nonrobust	0.8711372003197931	0.17273243394843152	3.493109035049369
CTD-2288F12.1	1.3574466111038839	0.6273526010802122	0.06242164498555762	0.544233060603575	0.14950661920214625	10	12.045444725646007	nonrobust	0.8711372003197931	0.12783551298666795	2.5870577092211
RP11-313C15.1	1.5776218467036225	0.7292005207132121	0.06244835806508093	0.15965369182270864	0.6979240298332627	10	14.000969392713545	nonrobust	0.8711372003197931	0.1483888261057269	3.0068548673015183
CTA-384D8.31	-2.0202792224009207	0.9338460034987728	0.06245796120597812	0.17071461423178186	0.7455207273442359	10	17.930252298374818	nonrobust	0.8711372003197931	-3.8506173892585154	-0.18994105554332608
DERL1	-1.460474921378301	0.6752847276004573	0.06252050337343963	0.8514655979458626	0.04911411030582413	10	12.9657625494474	nonrobust	0.8711372003197931	-2.7840329874751975	-0.13691685528140463
CTC-441N14.4	-2.056351169986902	0.9508515957863882	0.06253148462451437	0.2903949888951421	0.589954958878279	10	18.256767118867536	nonrobust	0.8711372003197931	-3.920020297728223	-0.19268204224558128
RP11-1166P10.1	-1.5707691794380536	0.7264486384494172	0.06256889523438262	0.21895529024161917	0.5947443452394618	10	13.94813204790466	nonrobust	0.8711372003197931	-2.994608510798911	-0.1469298480771959
CTD-2639E6.9	-2.2877764024501754	1.0581829992285399	0.0625954321384151	0.35419327038735426	0.5555192737341943	10	20.317577076875736	nonrobust	0.8711372003197931	-4.361815080938113	-0.21373772396223734
RP11-281O15.5	-1.8951737399812156	0.8766231244873989	0.06260353585191203	1.4041828951535265	0.01859470549744015	10	16.831547957328013	nonrobust	0.8711372003197931	-3.6133550639765173	-0.17699241598591398
HSFY3P	1.6055265173137792	0.742800334810023	0.06264759752449649	1.942890293094024e-15	0.9999999999999962	10	14.26209178018772	nonrobust	0.8711372003197931	0.14963786108613397	3.061415173541424
EIF4A1P11	1.931548898761618	0.8936515195772503	0.0626514274663538	-0.1761080313036904	0.7265876136461814	10	17.15850060161145	nonrobust	0.8711372003197931	0.1799919203902074	3.6831058771330287
AC007952.6	1.8194986839629248	0.8419925609569354	0.06269711761346396	-0.3403217474471137	0.47880426328835124	10	16.166625969109724	nonrobust	0.8711372003197931	0.1691932644873313	3.469804103438518
CMIP	-2.0740548103906757	0.959860244105763	0.06271231734332301	0.28955537818033955	0.5944335396283915	10	18.429737112451633	nonrobust	0.8711372003197931	-3.955380888837971	-0.19272873194338036
RPS3P7	2.0810776135383042	0.963395436103339	0.06277482809462728	-0.4029570824482558	0.46412907464422337	10	18.497614347244358	nonrobust	0.8711372003197931	0.19282255877575993	3.9693326683008485
OR51G2	-1.8413433866043127	0.8525126651465734	0.062799033372456	0.23094878630476065	0.6319479124950187	10	16.36861657743131	nonrobust	0.8711372003197931	-3.5122682102915963	-0.17041856291702895
RP11-343J3.2	-1.9042878197579889	0.8816834727642489	0.06280587433564239	0.6191884285246599	0.232841140241865	10	16.92870886071211	nonrobust	0.8711372003197931	-3.6323874263759164	-0.17618821314006117
RP11-151E14.1	-2.158265182168045	0.9993813595448053	0.06282842467681946	0.6165706218577127	0.2896612439872706	10	19.188559839411194	nonrobust	0.8711372003197931	-4.117052646875864	-0.1994777174602267
LDHAL6FP	-2.132224899689649	0.9874279239005165	0.06285079759564763	0.3928619337679409	0.48549086063127356	10	18.95904863935093	nonrobust	0.8711372003197931	-4.067583630534661	-0.1968661688446367
RP11-101B14.1	-2.039219121645472	0.9444934766470459	0.06288131956178371	0.24222238737953145	0.6499751392516726	10	18.13468844649071	nonrobust	0.8711372003197931	-3.890426335873682	-0.18801190741726215
ENPP7P10	1.7455960479874286	0.8085363882131082	0.0628914280769934	-0.37121779948504313	0.423271321517934	10	15.524252798386378	nonrobust	0.8711372003197931	0.16086472708973654	3.3303273688851207
RP11-1J11.1	1.6949874920376404	0.7851026633918986	0.06289344133033953	-0.1812607710274815	0.6825024601343836	10	15.074315017680837	nonrobust	0.8711372003197931	0.15618627178951927	3.2337887122857616
LINC00982	-2.121411222490392	0.9826248852108473	0.06289487530504848	0.5154344740950494	0.36323513698913784	10	18.866828192744137	nonrobust	0.8711372003197931	-4.047355997503653	-0.19546644747713127
TMEM211	-2.0335261788056265	0.9419308911461832	0.06289798132235694	0.9477326079254611	0.1015918953714645	10	18.08548568244345	nonrobust	0.8711372003197931	-3.8797107254521457	-0.18734163215910749
TMEM39A	-1.1962046062679201	0.5541688159296416	0.06293079341548476	0.5028482013175711	0.13392544958115662	10	10.640283995736096	nonrobust	0.8711372003197931	-2.282375485490018	-0.11003372704582248
SNORD45	-1.7831625696719606	0.8260953437366166	0.06293207113874223	-0.2541401482336043	0.5872881912476428	10	15.861392435385277	nonrobust	0.8711372003197931	-3.4023094433957293	-0.164015695948192
RP11-819C21.1	1.282066726626977	0.5939902466433061	0.06294642457085718	-0.09151307605872044	0.7842417544232955	10	11.404872907508631	nonrobust	0.8711372003197931	0.11784584320609692	2.446287610047857
RP11-167H9.5	1.966732851999156	0.9113335405268098	0.06297728240976219	-0.7845272395858482	0.15226058641988793	10	17.498003148694064	nonrobust	0.8711372003197931	0.1805191125666088	3.7529465914317033
C6orf120	-1.7163631433309177	0.7953584440118384	0.06298788033036483	0.8989475415253487	0.07141240888156349	10	15.271230497688613	nonrobust	0.8711372003197931	-3.275265693594121	-0.15746059306771443
CKM	-2.1328213583479374	0.9885374621656996	0.0630293078199574	0.6290843611894772	0.27581611812974544	10	18.980352260028106	nonrobust	0.8711372003197931	-4.070354784192709	-0.19528793250316623
NPIPA5	1.450770433541479	0.6725708419857318	0.06307844329918652	-0.26267347118168677	0.4932998333523688	10	12.913654756943448	nonrobust	0.8711372003197931	0.1325315832494447	2.7690092838335136
PRELID2	-1.3824501598850203	0.6409601586031739	0.06309905081457917	0.7143347105549498	0.07470048411899607	10	12.30671579029395	nonrobust	0.8711372003197931	-2.638732070747241	-0.12616824902279955
RP11-846F4.6	1.5311716505306112	0.7099237475389848	0.06310211324454572	-0.033386619764033086	0.9332444729864185	10	13.630846904404486	nonrobust	0.8711372003197931	0.13972110535420112	2.9226221957070213
KRT18P51	1.6955711332905141	0.7863810026907788	0.06316520488387348	0.1403355035282027	0.7513357519006907	10	15.09885969214105	nonrobust	0.8711372003197931	0.1542643680165876	3.2368778985644404
AC005841.1	1.569181714306108	0.7278679543459976	0.0631956790221797	0.3119915368103096	0.4535152349643866	10	13.975383534789472	nonrobust	0.8711372003197931	0.1425605237879528	2.995802904824263
MTMR3	-2.0354445730318766	0.9441571418405728	0.0631984362821593	1.3702014619528216	0.028481348867628157	10	18.128230670889387	nonrobust	0.8711372003197931	-3.885992571039399	-0.18489657502435408
RP1-67A8.3	-2.035051354037822	0.9440447724978139	0.06321418406259088	0.2312386341508853	0.6645204374051288	10	18.126073130289843	nonrobust	0.8711372003197931	-3.885379108133537	-0.18472359994210663
APOL2	-1.7961413067712486	0.8333274350668893	0.06324252240617183	0.9132388500069963	0.07876521209735993	10	16.000251756634004	nonrobust	0.8711372003197931	-3.4294630795023515	-0.16281953404014549
RP11-158D2.2	1.3873056497691856	0.6436566156159427	0.06324589805996701	-0.37080330804244005	0.3206029400447155	10	12.358488946006482	nonrobust	0.8711372003197931	0.12573868316193804	2.6488726163764333
TCEB2P2	1.2634912439918111	0.5863674131120986	0.06330240062653547	-0.1683674581917101	0.6119996591561244	10	11.258511164854086	nonrobust	0.8711372003197931	0.11421111429209785	2.412771373691524
MIR4473	-2.0953894626200587	0.9726778366208632	0.06335461303371064	0.6098478400245142	0.28244725766177653	10	18.67584050293834	nonrobust	0.8711372003197931	-4.00183802239695	-0.188940902843167
RP11-106J23.1	-1.5729747372415566	0.730601867987656	0.06347942926672533	0.3624504625365247	0.38852385433647263	10	14.027875874182955	nonrobust	0.8711372003197931	-3.0049543984973623	-0.14099507598575078
RP11-445N18.5	-2.155237070839435	1.0011666174385592	0.06350506397339274	0.6154886345467401	0.291249942271128	10	19.222837572926938	nonrobust	0.8711372003197931	-4.117523641019011	-0.19295050065985886
ZNF174	1.703797527100403	0.7914791521558503	0.06351005853209118	0.39222985816704764	0.3890094840338628	10	15.196746394896186	nonrobust	0.8711372003197931	0.1524983888749365	3.25509666532587
RP11-184B22.2	-1.9985930260867542	0.9284897019132637	0.06352537423567202	0.4323859235608239	0.41694744003295037	10	17.827408961834816	nonrobust	0.8711372003197931	-3.818432841836751	-0.17875321033675728
SCAND1	-1.4919346673697986	0.6932015658728989	0.06355333982436207	1.1074874618182908	0.018813883541770982	10	13.309773691981007	nonrobust	0.8711372003197931	-2.8506097364806804	-0.13325959825891665
CCR10	1.0937350079260235	0.5082866583225637	0.06359597107512127	-0.4258362374899203	0.1621727346185927	10	9.759326472968496	nonrobust	0.8711372003197931	0.09749315761379873	2.0899768582382485
TPD52L3	-1.9245235072332274	0.8944208066434387	0.063606808272091	0.23082965051169757	0.6479412682853267	10	17.17327125023548	nonrobust	0.8711372003197931	-3.677588288254367	-0.1714587262120877
TRIM6	-1.7611822518228317	0.818876230853812	0.06370273250601514	0.6839762167681039	0.1632925533051192	10	15.722782306012585	nonrobust	0.8711372003197931	-3.366179664296303	-0.15618483934936012
SRMS	1.9355785648644133	0.9000091799125671	0.06371362844311489	-1.106853678369479	0.05369352679594477	10	17.280570464750024	nonrobust	0.8711372003197931	0.1715605722357818	3.6995965574930447
RNU6-948P	-2.0706089101969836	0.962834624979469	0.06372222315257564	0.4951115939560938	0.3722681547259039	10	18.48684652802679	nonrobust	0.8711372003197931	-3.957764775156743	-0.18345304523722428
ISG15	-1.701290876135889	0.7911661600985035	0.06373967898170053	0.21182587335490488	0.6358755265297726	10	15.19073681030238	nonrobust	0.8711372003197931	-3.2519765499289557	-0.15060520234282215
RP11-267M23.3	-1.3277110935562508	0.6175513867150938	0.06377920832236884	0.820945029487002	0.04035785638540301	10	11.85725711683406	nonrobust	0.8711372003197931	-2.538111811517835	-0.11731037559466695
RP11-21A7A.2	-1.8780099507681698	0.8735569539726528	0.06379092421830776	0.4768344522372702	0.3451180251281374	10	16.772676140440375	nonrobust	0.8711372003197931	-3.590181580554569	-0.16583832098177043
SNORD35A	-1.4857839723905726	0.6912608829058395	0.0638366709512222	0.2315817435192219	0.5551785562433957	10	13.27251172898051	nonrobust	0.8711372003197931	-2.840655302886018	-0.1309126418951272
RP11-772C9.1	-2.0462895977485083	0.952153852158479	0.0638631126708978	0.3177442561576645	0.5566829389549932	10	18.28177101160924	nonrobust	0.8711372003197931	-3.912511147979127	-0.1800680475178893
MXRA7	-1.4746460569805893	0.6861671920023742	0.06386415777478795	0.23247222369768383	0.5508206939167675	10	13.174710632561093	nonrobust	0.8711372003197931	-2.819533753305243	-0.12975836065593582
RN7SKP158	-1.3029646137910773	0.6064607104260714	0.06392714015560931	1.2212453270876722e-15	0.9999999999999971	10	11.64431127428965	nonrobust	0.8711372003197931	-2.491627606226177	-0.11430162135597732
SNRPEP5	1.9008545154049867	0.8847683485045621	0.06393238673510154	0.4116966835600909	0.41730362594488346	10	16.987939826123657	nonrobust	0.8711372003197931	0.16670855233604498	3.6350004784739287
AURKAIP1	-1.4536638793398546	0.6766872958928941	0.06395373323158299	0.9965945938332357	0.02678902879539424	10	12.992692474997083	nonrobust	0.8711372003197931	-2.779970979289927	-0.1273567793897823
ADAMTSL2	-1.753295266748518	0.8163193997884347	0.06399367212905141	0.9634525940717129	0.061894724860386593	10	15.67369002964713	nonrobust	0.8711372003197931	-3.3532812903338503	-0.15330924316318595
RPL15P1	-1.8005726517380527	0.8383814572754008	0.06400646945527748	0.3603407893998447	0.45233035388059284	10	16.09729119673514	nonrobust	0.8711372003197931	-3.4438003079978383	-0.15734499547826708
NR4A2	-1.804649988091958	0.8403078918568468	0.06401359148225497	0.6341156569727101	0.2028749747426831	10	16.134279584490965	nonrobust	0.8711372003197931	-3.451653456131378	-0.1576465200525381
RP11-254B13.4	1.328237922294036	0.6187387867332866	0.06410535268725728	-0.3841330056245439	0.28685204226448535	10	11.880055717273024	nonrobust	0.8711372003197931	0.11550990029679409	2.540965944291278
TPTE2	1.64813790302507	0.7677715812132292	0.06410881747828549	-1.1620084065591298	0.023862306256388233	10	14.741550648712995	nonrobust	0.8711372003197931	0.14330560384714075	3.152970202202999
LEPROTL1	-1.9373094621752394	0.9024878125328526	0.06411072296374642	0.28417435633368227	0.5786973841909919	10	17.328161296718243	nonrobust	0.8711372003197931	-3.7061855747396306	-0.16843334961084833
KCNMB3P1	1.8314386360858388	0.8532266406208683	0.06412537846791555	-0.4306325913692371	0.3807359417385847	10	16.382325219264114	nonrobust	0.8711372003197931	0.15911442046893698	3.5037628517027404
RP11-87F15.2	1.9171556391529814	0.8933136080931601	0.06416218540440781	-0.24254244935274374	0.6311983916775841	10	17.152012553109284	nonrobust	0.8711372003197931	0.16626096729038764	3.668050311015575
KCNF1	-2.090949783923614	0.9744379062563326	0.06419379237992272	0.534346017581234	0.34303012142025074	10	18.709634610862384	nonrobust	0.8711372003197931	-4.000848080186026	-0.18105148766120216
TPR	-1.4982228100776331	0.69824417177895	0.06420384522716964	1.0660699486343472	0.02297926384124068	10	13.406593934074477	nonrobust	0.8711372003197931	-2.866781386764375	-0.12966423339089106
RN7SL752P	-2.0508067205021803	0.9559350733591675	0.06423979654783579	0.7142251320152468	0.20693915108989688	10	18.35437211486427	nonrobust	0.8711372003197931	-3.9244394642861486	-0.1771739767182121
MROH5	-2.1455062120963264	1.0002575714359339	0.06427855893042586	0.6659292742782776	0.2559089094426302	10	19.20538349150791	nonrobust	0.8711372003197931	-4.106011052110757	-0.18500137208189615
RP3-471M13.2	-1.6739182374580568	0.7804504552165703	0.0642929127527639	0.3476287492689686	0.4366875534461564	10	14.984990583014229	nonrobust	0.8711372003197931	-3.203601129682535	-0.14423534523357895
POM121L4P	1.7161427063486583	0.8002552891992993	0.064324597708831	-0.4003945394949452	0.38467973698287017	10	15.365252070140919	nonrobust	0.8711372003197931	0.14764233951803152	3.284643073179285
MRFAP1	-1.6820054234665764	0.7845868630289761	0.06439313432958052	0.9517920233097878	0.05632971277712436	10	15.06441142478849	nonrobust	0.8711372003197931	-3.2197956750033696	-0.14421517192978328
IRF9	-1.4303389143172986	0.6672222012892525	0.0644019937000403	0.6913854108401454	0.09331874591347056	10	12.810958512828337	nonrobust	0.8711372003197931	-2.7380944288442333	-0.12258339979036381
SPPL2A	-1.9519269841249303	0.9107617098861585	0.06445630566071033	0.8703955047760177	0.1170726068905492	10	17.487023749927666	nonrobust	0.8711372003197931	-3.7370199355018006	-0.16683403274805975
RP11-863P13.2	-1.4434863864319818	0.6736350027686969	0.06449136615376973	0.17503736197279698	0.6457313615963828	10	12.934087110086377	nonrobust	0.8711372003197931	-2.7638109918586276	-0.12316178100533581
NKAIN4	-2.044306955583634	0.9543036865130151	0.06455509265628075	0.33968692400963946	0.5313233014849267	10	18.323048772859085	nonrobust	0.8711372003197931	-3.914742181149144	-0.1738717300181245
NRF1	-1.5386685057466907	0.7182981188823273	0.06456459979575999	0.4761710460034927	0.2577813714947631	10	13.791638502230935	nonrobust	0.8711372003197931	-2.946532818756052	-0.13080419273732913
FTH1P22	-2.0572730299112196	0.9606757224838359	0.0646267261332615	0.5998288324206342	0.28430109458997876	10	18.44539465449597	nonrobust	0.8711372003197931	-3.940197445979538	-0.17434861384290135
RN7SL765P	-2.0111091044085807	0.9393739661993254	0.06468531092441682	1.0062865823811915	0.08449274034222018	10	18.03639160351245	nonrobust	0.8711372003197931	-3.8522820781592584	-0.1699361306579028
GC	-2.068788503142585	0.9666089222466153	0.06475079607309478	0.43328139291826934	0.4338945792477973	10	18.559314688725074	nonrobust	0.8711372003197931	-3.963341990745951	-0.17423501553921894
AC009960.1	-1.4119000942486803	0.659739843628342	0.06476771425064	-0.30847486979488603	0.41514562494783813	10	12.667293968412928	nonrobust	0.8711372003197931	-2.704990187760231	-0.11881000073713
RP11-572M11.3	-1.7337855534871838	0.8101551060284083	0.06476972611171468	0.7778740808512561	0.11561506365763917	10	15.555332889450067	nonrobust	0.8711372003197931	-3.321689561302864	-0.14588154567150347
RP11-1096D5.1	-1.5037576105826345	0.702737774973742	0.06479093657798556	-0.3275857693306	0.4164980590385531	10	13.492873083644676	nonrobust	0.8711372003197931	-2.881123649531169	-0.1263915716341002
TMTC2	-2.175302362561993	1.0169848769334902	0.06488017165329804	0.9300324270162295	0.13131079077584204	10	19.526555083739893	nonrobust	0.8711372003197931	-4.168592721351634	-0.1820120037723525
OAT	-1.6398324571539342	0.7667312542962771	0.06490447200431124	0.6428467187039633	0.1618911501406467	10	14.721575916236917	nonrobust	0.8711372003197931	-3.1426257155746375	-0.13703919873323112
C3orf18	1.04517067436119	0.48868969792324624	0.06490560662240115	-0.22696789424113467	0.4181423207025817	10	9.383056249693418	nonrobust	0.8711372003197931	0.08733886643162736	2.0030024822907526
C3orf17	-1.6133246826773875	0.7543751460216337	0.06491537593807659	1.1084713949652871	0.027046774338375875	10	14.484333225300366	nonrobust	0.8711372003197931	-3.0918999688797895	-0.13474939647498552
RN7SKP54	-1.7796421030332799	0.8321651669727413	0.06492098550906027	0.3003736369432502	0.5257180343447331	10	15.977935700144663	nonrobust	0.8711372003197931	-3.410685830299853	-0.14859837576670687
ERN2	-1.6818176914357674	0.7865327918220831	0.06495138703511502	0.6539407843031105	0.1650084866479741	10	15.101774109946815	nonrobust	0.8711372003197931	-3.2234219634070502	-0.14021341946448462
RP13-270P17.2	1.9691854533151651	0.9213643688788692	0.06505446935629747	-0.22243792407914442	0.6690011836566689	10	17.69059944662784	nonrobust	0.8711372003197931	0.16331129031258151	3.7750596163177486
RBAK	2.0001464353964913	0.9358665448579641	0.06505812662991857	0.3583850039338674	0.5015079952593519	10	17.96904757748279	nonrobust	0.8711372003197931	0.16584800747488182	3.834444863318101
CHERP	-1.5526200376040382	0.7264762809573986	0.06506018210227399	0.6239747645078955	0.15307687781885973	10	13.948662796165516	nonrobust	0.8711372003197931	-2.9765135482805394	-0.12872652692753705
MORF4L2	-1.2990749018164762	0.6078470899346983	0.06506212504018617	0.5068852511945636	0.1638982101701203	10	11.67093036809938	nonrobust	0.8711372003197931	-2.490455198088485	-0.10769460554446764
RP11-674I16.2	1.2380956076597136	0.5793541932625351	0.06507699518287396	0.38838239751853465	0.2528935539448403	10	11.12385427190224	nonrobust	0.8711372003197931	0.10256138886514488	2.373629826454282
PHOSPHO2	-1.6041951500369942	0.7508834939874699	0.06513954182142329	0.9313135328081027	0.05210555988065543	10	14.41729197687597	nonrobust	0.8711372003197931	-3.075926798252435	-0.1324635018215532
AC006014.7	1.5430158451951197	0.7222542773629632	0.0651417264148602	-0.24200217170670524	0.555119080560101	10	13.867598477884725	nonrobust	0.8711372003197931	0.1273974615637119	2.9586342288265275
UGT2B7	1.456647907447478	0.6818881774606055	0.06516110708386771	0.05261468393016329	0.8907317116291793	10	13.092551679120298	nonrobust	0.8711372003197931	0.12014707962469129	2.7931487352702646
KLK5	-1.8802380165464445	0.8804725724065816	0.0652332205055583	1.1984094116102222	0.03684913214371505	10	16.905459043461917	nonrobust	0.8711372003197931	-3.6059642584633442	-0.15451177462954457
CAPNS2	-2.149040497684868	1.0065131276903199	0.06526911082520874	0.6236219990883849	0.2877515687759983	10	19.325492911570297	nonrobust	0.8711372003197931	-4.121806227957895	-0.176274767411841
KIAA1407	1.508489572707993	0.7066607768246205	0.0653160062592073	-0.045532647863541394	0.9086505268303452	10	13.568196437484284	nonrobust	0.8711372003197931	0.12343445013173682	2.893544695284249
RP11-613M10.8	1.5505089576889093	0.7264862534629357	0.06535823200040423	-0.19718537683828205	0.6313040562236407	10	13.94885427263986	nonrobust	0.8711372003197931	0.12659590090155537	2.9744220144762634
SDF4	-1.6767545066723322	0.7857232570103583	0.06538174346507657	0.7121467831589575	0.13430957812901553	10	15.086230686979684	nonrobust	0.8711372003197931	-3.2167720904126345	-0.13673692293202988
XPR1	-1.6423827256543764	0.76961890799911	0.06538236099420645	0.7173053404656462	0.12506427299102776	10	14.777020132144193	nonrobust	0.8711372003197931	-3.150835785332632	-0.13392966597612066
RP11-275H4.1	-2.0541310362102996	0.9629187381402814	0.0654625026935754	0.47396258148787995	0.3920738052749638	10	18.48846153755655	nonrobust	0.8711372003197931	-3.941451762965251	-0.16681030945534814
RP11-1109M24.5	-1.558365363834477	0.730658595269965	0.0655044270714075	0.5096335080732065	0.23575738981367342	10	14.02896506285024	nonrobust	0.8711372003197931	-2.9904562105636083	-0.12627451710534565
ING3	-1.2720356008596458	0.5965384049777773	0.06555148872286687	1.08027449764672	0.010410159051229575	10	11.45379866364197	nonrobust	0.8711372003197931	-2.4412508746160895	-0.10282032710320221
RP11-566K11.7	1.7626582596767593	0.8266461256834484	0.06555768894136822	-0.06386341771493581	0.8905971067787375	10	15.871967690010859	nonrobust	0.8711372003197931	0.14243185333720043	3.3828846660163183
ITPKC	-2.069942413254607	0.970875790800651	0.06558470314261602	1.0971071109479362	0.07145812846798576	10	18.641240433881364	nonrobust	0.8711372003197931	-3.9728589632238833	-0.1670258632853312
DKK3	-1.77874475870524	0.8343493090854707	0.06559917652601442	0.7888879707641104	0.12044719745099555	10	16.019872185378862	nonrobust	0.8711372003197931	-3.4140694045127624	-0.1434201128977175
RP11-219E7.1	-1.16386693775637	0.5461288755867468	0.06567819341841548	1.0971014785409356	0.006110986613700696	10	10.485913619601405	nonrobust	0.8711372003197931	-2.2342795339063937	-0.09345434160634625
C11orf34	1.72828255549682	0.811016507240639	0.06568980529020577	-0.8333159254798861	0.09565013862550062	10	15.57187217002476	nonrobust	0.8711372003197931	0.13869020130516763	3.3178749096884723
RNLS	-2.187793715803037	1.026789961085665	0.06572007024200426	0.9242729573425361	0.1366357094583111	10	19.71481699415832	nonrobust	0.8711372003197931	-4.200302039530941	-0.17528539207513338
FAM157A	-1.518401831733752	0.7126965759813545	0.06574151380262842	0.7379580025853877	0.09352237279215148	10	13.684086425016583	nonrobust	0.8711372003197931	-2.915287120657207	-0.12151654281029711
AKR1D1	1.6518006946521808	0.7753632154039355	0.06575637585567075	-0.18290154226940772	0.6760656868219792	10	14.887313350364382	nonrobust	0.8711372003197931	0.13208879246046723	3.171512596843894
AC012363.13	-2.019825207660493	0.948142187901753	0.06576246987779957	0.26948376405524976	0.6155554485234465	10	18.20474530074259	nonrobust	0.8711372003197931	-3.8781838959479287	-0.1614665193730569
RP11-274E7.2	-1.5574013382415066	0.7311250256236008	0.06577825298282607	1.001245415187403	0.03597748247860133	10	14.037920729939865	nonrobust	0.8711372003197931	-2.9904063884637644	-0.12439628801924907
PRELID1P4	1.6750778657119128	0.7864564601085429	0.06580265790302003	-0.35992885389607643	0.4246910546994227	10	15.100308507613006	nonrobust	0.8711372003197931	0.1336232038991687	3.216532527524657
SPATA31C1	1.5593553129546331	0.7322614458493767	0.0658435659450037	0.46208271235126686	0.2795698324883983	10	14.059740496034909	nonrobust	0.8711372003197931	0.12412287908985475	2.9945877468194118
NFE2L2	-1.3171539482758539	0.6185718160672137	0.06585990674934056	0.03662366573324685	0.9160263452444116	10	11.87684980735008	nonrobust	0.8711372003197931	-2.5295547077675926	-0.1047531887841151
RP3-525L6.2	-2.00163501460593	0.9402297060936486	0.06590792506079926	0.8357365755250493	0.14096801308844595	10	18.052822184303622	nonrobust	0.8711372003197931	-3.844485238549481	-0.15878479066237872
RP11-553L6.5	1.8158957473288266	0.8531855811367127	0.06596000747821175	-0.26163307249206197	0.5884636563719021	10	16.381536859183978	nonrobust	0.8711372003197931	0.14365200830086966	3.4881394863567836
RP11-132N15.3	2.0603163498950536	0.9680299715914242	0.06596116461937604	-0.1745128684541314	0.7489025633872339	10	18.586599458575137	nonrobust	0.8711372003197931	0.16297760557586227	3.957655094214245
AC087501.1	-1.2735014676081837	0.5984588533704219	0.0660014102000314	0.9137170578173153	0.02297948016106452	10	11.490672113950817	nonrobust	0.8711372003197931	-2.4464808202142105	-0.10052211500215669
MTRNR2L7	-1.109378379743709	0.5213994883375748	0.06602963760790508	0.3338333040092427	0.27311290548272626	10	10.011098552769617	nonrobust	0.8711372003197931	-2.1313213768853556	-0.0874353826020624
HIST1H2BK	-0.9259404293208884	0.43519027569103197	0.06603227290772662	0.693921141270044	0.01897959706770398	10	8.355843909707058	nonrobust	0.8711372003197931	-1.778913369675311	-0.07296748896646577
RP11-138I1.4	-1.18258095582997	0.5558296850636478	0.06603968729406491	0.5580775815446153	0.10219969131804348	10	10.672173410581523	nonrobust	0.8711372003197931	-2.27200713855472	-0.09315477310522025
IGHV2-5	1.7130890129776026	0.8053115648791866	0.06607653824943166	-0.4936109008831548	0.2925865544921899	10	15.462334777879502	nonrobust	0.8711372003197931	0.13467834581439675	3.2914996801408085
AHR	-1.4421211539927672	0.6781048989937746	0.0661325485599369	0.2859211434464214	0.460651730870029	10	13.019911075454239	nonrobust	0.8711372003197931	-2.7712067560205655	-0.11303555196496906
RP3-477O4.16	-1.8262847014629073	0.8588045529574396	0.06614803885949162	1.133812673910792	0.04142857285715923	10	16.4894235792916	nonrobust	0.8711372003197931	-3.509541625259489	-0.1430277776663258
CASP14	-1.8964321130902335	0.8922762431829361	0.06626719921440201	0.9603591745225117	0.08328305750557251	10	17.132094692459766	nonrobust	0.8711372003197931	-3.6452935497287884	-0.14757067645167887
DKFZP667F0711	1.9635082257099798	0.9240563985693708	0.06631957926210331	-0.18083475625823145	0.7283971563249425	10	17.742287595813643	nonrobust	0.8711372003197931	0.1523576845140131	3.7746587669059464
RNU4-86P	1.5865232980692898	0.7467564743908449	0.06635332206035152	1.887379141862766e-15	0.9999999999999964	10	14.338051392956803	nonrobust	0.8711372003197931	0.12288060826323388	3.0501659878753458
LINC00525	1.9703199356286096	0.9274312383273624	0.06635960110737639	-0.7706478431203759	0.16522114735533724	10	17.807085997370923	nonrobust	0.8711372003197931	0.1525547085069794	3.7880851627502397
AC004889.1	-1.866347645382063	0.8785261907095835	0.06636829408986732	1.0931279489300616	0.05151335483133576	10	16.86808766235051	nonrobust	0.8711372003197931	-3.5882589791728465	-0.14443631159127945
RP11-188C12.2	1.715125406007691	0.8073715404965899	0.0663760703877408	-0.03839142150067991	0.9325046795962416	10	15.50188721201763	nonrobust	0.8711372003197931	0.132677186634375	3.2975736253810073
SCN4A	1.6569842121721141	0.7801116101803529	0.06640681210018139	0.2755873983258832	0.5343483667869489	10	14.978484609902317	nonrobust	0.8711372003197931	0.12796545621862254	3.1860029681256057
RP11-463O9.1	1.3426108077266148	0.6321547319223894	0.06642444998791237	-0.13004477666307593	0.7151953147672964	10	12.137647741183308	nonrobust	0.8711372003197931	0.1035875331587317	2.5816340822944976
AC092675.4	-2.0156891536123056	0.9490823816350852	0.06642803941435238	0.25949220989182514	0.6288415995938238	10	18.22279743223412	nonrobust	0.8711372003197931	-3.8758906216170725	-0.15548768560753867
CTD-2083E4.4	-1.1630650289432514	0.5476744214047508	0.06644731212906095	-0.18820837902737092	0.5452635855018306	10	10.515588776267153	nonrobust	0.8711372003197931	-2.2365068948965625	-0.08962316298994
RP11-1151B14.4	-1.3029006863068842	0.613555227010667	0.0664593946035555	0.5235006266361105	0.1554771603442581	10	11.78052910016266	nonrobust	0.8711372003197931	-2.5054689312477914	-0.10033244136597674
RP4-704D23.1	2.05796562886467	0.9693730958948634	0.06651530586499829	-0.578528450568067	0.3046039971729035	10	18.612388033499176	nonrobust	0.8711372003197931	0.1579943609107377	3.957936896818602
ERG	-1.5780536729326105	0.7433767360278527	0.06653269349950747	0.12136327963716895	0.771779589967665	10	14.273158936037888	nonrobust	0.8711372003197931	-3.035072075547202	-0.12103527031801908
RP11-405L18.2	1.7530715344963759	0.8258286725494081	0.06653427503092654	-0.08365377452603379	0.8569399556313015	10	15.856272231786992	nonrobust	0.8711372003197931	0.1344473362995362	3.3716957326932153
TMEM246	-1.563804957038414	0.7366905960208118	0.06654046204068073	0.3323539819570177	0.43104783564041005	10	14.144782119325773	nonrobust	0.8711372003197931	-3.007718525239205	-0.11989138883762296
RP11-452F19.3	-1.717741025195274	0.809411888214941	0.06659583832823267	0.6002690821418312	0.20999491715693225	10	15.541062781896802	nonrobust	0.8711372003197931	-3.3041883260965585	-0.13129372429398956
RP11-1149M10.2	-1.964535773988505	0.9258824052353185	0.06663839766013371	0.739569587481375	0.18026393174004285	10	17.777347723603757	nonrobust	0.8711372003197931	-3.7792652882497295	-0.14980625972728068
SMARCD1	-1.879614254447648	0.8858741290846502	0.06664214755909861	1.013422229346646	0.06866287380597173	10	17.00917129760112	nonrobust	0.8711372003197931	-3.6159275474535626	-0.14330096144173354
RP11-559M23.1	1.624527439669638	0.765656461387395	0.06664397794573033	0.09165880783395311	0.8313626234572197	10	14.700939421619434	nonrobust	0.8711372003197931	0.1238407753503441	3.125214103988932
LENG1	-1.4316971770976632	0.6748279432930122	0.06666171180583487	0.4783498443092675	0.22888507833200838	10	12.956992090669674	nonrobust	0.8711372003197931	-2.7543599459519674	-0.1090344082433592
SCN5A	1.6999934213040917	0.8014025151422481	0.06669292707703312	-0.39427827040525604	0.3922840290150408	10	15.387279310738666	nonrobust	0.8711372003197931	0.12924449162528528	3.270742350982898
CD274	-2.078916107232093	0.980079181540533	0.06670344383956847	1.099469770328711	0.07315146099716631	10	18.81794956723777	nonrobust	0.8711372003197931	-3.9998713030515374	-0.15796091141264834
ZNF649	-1.8901140173045143	0.8911397313910858	0.06672048634387946	1.234801318778408	0.03434915197448749	10	17.110273168255983	nonrobust	0.8711372003197931	-3.6367478908310424	-0.14348014377798624
NPTXR	-1.9611743120940819	0.9247397395480115	0.06674357725411398	0.7096676708508203	0.19607605750637652	10	17.755408041911757	nonrobust	0.8711372003197931	-3.7736642016081845	-0.1486844225799795
LHFPL4	1.674358960996529	0.7896200439268369	0.06677720199505309	0.2658337839313502	0.5532798186428947	10	15.161050702596489	nonrobust	0.8711372003197931	0.12670367489992862	3.2220142470931297
RNA5SP207	-2.151094280130339	1.0145969829798287	0.06680995475765499	0.7211845146898129	0.22771451301874548	10	19.48070647391504	nonrobust	0.8711372003197931	-4.139704366770803	-0.16248419348987486
HRG	2.101145422867242	0.9911760670483242	0.06684071077155553	-0.5088714941364745	0.37299361493748184	10	19.03101462950222	nonrobust	0.8711372003197931	0.15844033145252667	4.043850514281957
RP11-473M20.11	-2.1297504495612856	1.0047547523052291	0.06685932656930228	0.2601265284638966	0.6469149620352267	10	19.291731333995617	nonrobust	0.8711372003197931	-4.099069764079535	-0.16043113504303652
PRAMEF20	-2.067794193211446	0.9755362540767963	0.06686174020809588	0.5042428220362274	0.36992099835253284	10	18.73072337009945	nonrobust	0.8711372003197931	-3.979845251201967	-0.1557431352209253
LAD1	-1.8951437273417686	0.8941434114077005	0.0668764335838	1.0472769990590112	0.06350654907075816	10	17.167945140208218	nonrobust	0.8711372003197931	-3.6476648137008616	-0.14262264098267563
AC096559.1	2.1333343018615136	1.0066595739904176	0.06690624945592388	-0.32287430070611745	0.5717954921557193	10	19.328304744676696	nonrobust	0.8711372003197931	0.16028153684029522	4.106387066882732
LINC00856	-1.887590736711013	0.8907431107270637	0.06691688207675979	0.3551139274713366	0.48463332894884736	10	17.102657877784083	nonrobust	0.8711372003197931	-3.6334472337360575	-0.1417342396859682
LINC00269	-1.7528402858607088	0.8272033024435653	0.0669297298548814	1.0343140871178358	0.050619687583723795	10	15.88266572785249	nonrobust	0.8711372003197931	-3.374158758650097	-0.13152181307132094
UBE2F-SCLY	-1.7777162412277216	0.838963531271332	0.06693518350414328	0.7050256541319404	0.16104223917891497	10	16.108467272409573	nonrobust	0.8711372003197931	-3.4220847625195328	-0.13334771993591077
LINC01001	-1.252144903130269	0.5909583470676987	0.06694618302385986	0.9083909147083179	0.02231493949657847	10	11.346659107663369	nonrobust	0.8711372003197931	-2.4104232633829583	-0.09386654287757956
RP11-539E19.2	1.6280851192438504	0.7684313762287612	0.06695924948414912	-0.28925338584964744	0.5086162575511177	10	14.754219002006124	nonrobust	0.8711372003197931	0.12195962183547837	3.134210616652222
AP000692.9	-1.8596213180791559	0.877850987608157	0.06699398296405909	0.30675464733085467	0.5386780034577686	10	16.85512346705936	nonrobust	0.8711372003197931	-3.5802092537911436	-0.1390333823671681
CD97	-1.9270998047251107	0.9097578362884111	0.06700685757320392	1.0163284941918571	0.07413433851550898	10	17.46774893714713	nonrobust	0.8711372003197931	-3.7102251638503967	-0.14397444559982486
LMX1A	-1.8560785288101775	0.8762713466629356	0.06701737054603214	0.3457217531183282	0.48903333112830993	10	16.82479366901713	nonrobust	0.8711372003197931	-3.5735703682695314	-0.13858668935082386
PKD1P6	1.6951182457490228	0.8003299140575832	0.06703099895504425	-0.2656233920801097	0.558787507842655	10	15.366684900106188	nonrobust	0.8711372003197931	0.1264716141961597	3.263764877301886
RP11-3N2.5	2.0067960187625777	0.9478464377644656	0.06711534276094848	-0.370409164453895	0.4930434600579612	10	18.19906676856601	nonrobust	0.8711372003197931	0.14901700074422508	3.8645750367809306
KB-1507C5.2	1.7196581341756882	0.8125470549025055	0.06720279131613524	-0.36404229489367096	0.43411414953356475	10	15.60125935552337	nonrobust	0.8711372003197931	0.12706590656677763	3.312250361784599
GNG4	0.8183076750015392	0.38668654042621015	0.06722115627143997	0.5265508115214247	0.03678572305809549	10	7.424550947641094	nonrobust	0.8711372003197931	0.060402055766167306	1.5762132942369111
OR13C3	-1.9349225126022285	0.9143671325538304	0.06722859821615002	0.6859732958290695	0.20526238388114662	10	17.556249444347763	nonrobust	0.8711372003197931	-3.727082092407736	-0.14276293279672103
MICD	1.7405085682661816	0.8225606771674279	0.06724631548955962	0.0031588210034722564	0.9945413234677014	10	15.793525289047727	nonrobust	0.8711372003197931	0.12828964101802298	3.3527274955143405
RNU6-877P	-1.8513206643896658	0.8749333175193817	0.06724709442492885	-0.07315815022805051	0.8816675097268305	10	16.7991029233946	nonrobust	0.8711372003197931	-3.566189966727654	-0.13645136205167763
RP5-933E2.1	1.884378933156129	0.8906262918961984	0.06726441512091802	-0.4538081328413481	0.37642088755395353	10	17.10041490506399	nonrobust	0.8711372003197931	0.13875140103958028	3.6300064652726776
RPL21P5	-1.7193717032594247	0.8127318792227128	0.06729004518789924	-0.4347331630180936	0.3543422399878667	10	15.60480806342572	nonrobust	0.8711372003197931	-3.312326186535942	-0.12641721998290745
RP11-169K16.8	0.6954502463292032	0.32877082331506735	0.06731539353725766	0.11686862675743864	0.5318645239313121	10	6.3125438116107055	nonrobust	0.8711372003197931	0.05105943263167112	1.3398410600267352
PFKFB3	-1.72947261757872	0.8176055826362995	0.06731690082388526	0.03950713655608527	0.9314157557831853	10	15.698385303683377	nonrobust	0.8711372003197931	-3.331979559545867	-0.12696567561157313
CYP4F60P	1.754158814305242	0.829341468086993	0.06733441127777802	-0.30342358182735785	0.5202547491737479	10	15.92371944473808	nonrobust	0.8711372003197931	0.12864953685473557	3.3796680917557484
IFI27	-1.7684222203730156	0.8361005956857207	0.06733854448343556	0.5346845881550729	0.2736441971064038	10	16.05349765517966	nonrobust	0.8711372003197931	-3.407179387917028	-0.1296650528290031
BUB3	-1.3041069426174643	0.6166492199854068	0.06736529692214668	0.8822598184353512	0.0301969591379277	10	11.839935120468615	nonrobust	0.8711372003197931	-2.5127394137888617	-0.09547447144606691
ATP1A1OS	-1.6853051351379225	0.7969390908844389	0.06737632793658638	0.48502227529464914	0.2957788412409968	10	15.301579609977125	nonrobust	0.8711372003197931	-3.247305753271423	-0.12330451700442224
CTD-2306M5.1	-1.9196530956133073	0.9078445381782727	0.06739784858637123	0.296149317116908	0.565391106101482	10	17.43101277539428	nonrobust	0.8711372003197931	-3.699028390442722	-0.14027780078389296
MTRR	-1.2449539013168789	0.588797586778783	0.06741011557686791	1.2271091238497238	0.005014794417053911	10	11.305171563687798	nonrobust	0.8711372003197931	-2.398997171403294	-0.09091063123046417
GAPDHP58	1.048554570405282	0.49593724499243097	0.06742183105554435	0.07135472424608777	0.7981259517976887	10	9.522212327898982	nonrobust	0.8711372003197931	0.0765175702201174	2.020591570590447
SLC15A1	-1.7961535387511924	0.8496370570843021	0.06744957170210435	0.5238195275278174	0.289974498856	10	16.313403643098898	nonrobust	0.8711372003197931	-3.461442170636425	-0.1308649068659602
HCG4B	-0.4670464923509244	0.22098925176522394	0.06751144049367173	0.1813794412688637	0.16985771411289927	10	4.243090428757984	nonrobust	0.8711372003197931	-0.9001854258107633	-0.03390755889108549
LY6K	-1.155638437594069	0.5468124743616589	0.06751420052180036	0.37906156421973713	0.23839325696312375	10	10.499039015500847	nonrobust	0.8711372003197931	-2.2273908873429207	-0.08388598784521739
SPATS2L	-2.1372593617558913	1.0116412222729718	0.06759238226048168	0.8441599270453469	0.16365588152853677	10	19.423954573699152	nonrobust	0.8711372003197931	-4.1200761574109155	-0.1544425661008666
PDP1	-1.7935203616780666	0.8491043000905897	0.06763610920049468	0.625967666030888	0.21245217811414044	10	16.30317447546826	nonrobust	0.8711372003197931	-3.4577647898556223	-0.12927593350051092
FGD5P1	1.5557627546160626	0.7365971887915688	0.06765246999711914	0.037777494583243754	0.9272195670821072	10	14.142988659611277	nonrobust	0.8711372003197931	0.11203226458458793	2.999493244647537
DESI2	-1.6137169696405227	0.7640887385863824	0.06766770070667275	0.12891783005352886	0.7644099911644893	10	14.670838457166242	nonrobust	0.8711372003197931	-3.1113308972698324	-0.11610304201121324
BCL2L13	-1.6297637717590838	0.7716947662213506	0.067669985703323	0.9119855742433312	0.061619471531429354	10	14.816877519251893	nonrobust	0.8711372003197931	-3.142285513552931	-0.1172420299652368
B4GALT6	-1.7071688950297585	0.808518431821611	0.06771738467098642	-0.20099354108812892	0.6598918623869494	10	15.523908027804604	nonrobust	0.8711372003197931	-3.291865021400116	-0.12247276865940115
NBR1	-1.8276269929144302	0.8656047035585852	0.06772691843985278	1.2719356105296782	0.027044586684140157	10	16.619989449347976	nonrobust	0.8711372003197931	-3.524212211889257	-0.13104177393960326
OR7C2	-1.5650866625402031	0.7412667777225086	0.06772902009608105	-0.3021642996540262	0.47518495919320347	10	14.232646812398519	nonrobust	0.8711372003197931	-3.01796954687632	-0.11220377820408634
DMRTA2	1.3733892061172834	0.650484740157728	0.06773277959262776	0.44682575116725604	0.24232509476090935	10	12.489591927975923	nonrobust	0.8711372003197931	0.09843911540813677	2.64833929682643
ZNF695	-1.649384730580671	0.7812183808422937	0.06773636658668715	1.0904126761705522	0.03336711866330061	10	14.99973509138501	nonrobust	0.8711372003197931	-3.1805727570315665	-0.11819670412977556
RPS15AP16	-1.310557943041228	0.6207828531190845	0.0677532789108376	0.7679110040103687	0.05259907502003241	10	11.919302687195975	nonrobust	0.8711372003197931	-2.527292335154634	-0.09382355092782224
XKR7	-1.4131918885372043	0.6694048377497219	0.0677554442551227	0.9049528763749699	0.03783534652346116	10	12.852866088879662	nonrobust	0.8711372003197931	-2.725225370526659	-0.10115840654774932
CDK5R1	1.8479595210854984	0.8754731920821852	0.06778757752688601	-0.6623226761311811	0.20184870880586872	10	16.809468751469332	nonrobust	0.8711372003197931	0.13203206460441552	3.5638869775665816
GPR173	1.5986690764740148	0.7575462315769336	0.06783894531109236	0.06999666322350061	0.8693643634225794	10	14.545219456920174	nonrobust	0.8711372003197931	0.11387846258322498	3.083459690364805
PKHD1L1	1.7741980540682176	0.8408497766082035	0.06787267507619668	-0.3094945867575731	0.5178024286224595	10	16.14468400906639	nonrobust	0.8711372003197931	0.12613249191613884	3.422263616220296
NIP7P3	-1.4539912809242028	0.6891115770416482	0.06787853976472721	1.3333448358900835	0.007442010137795146	10	13.231244114976763	nonrobust	0.8711372003197931	-2.804649971925833	-0.10333258992257255
RP11-296A16.1	1.6090277596755271	0.7626720188618208	0.06790242033624218	-0.16162746934746144	0.7070691805935712	10	14.643636817921335	nonrobust	0.8711372003197931	0.11419060270635839	3.103864916644696
OR4F21	1.899341023680258	0.9003564286684675	0.06792153857890511	4.440892098500626e-15	0.999999999999993	10	17.28723779296074	nonrobust	0.8711372003197931	0.1346424234900616	3.6640396238704542
C6orf62	-1.3116228753610661	0.6220093563170296	0.06801214333929577	0.37182233114778074	0.3038712279972007	10	11.942852085813652	nonrobust	0.8711372003197931	-2.5307612137424442	-0.09248453697968828
RN7SL484P	-1.8671871169377705	0.8855725970969386	0.0680370114147951	7.771561172376096e-16	0.9999999999999988	10	17.003381751363897	nonrobust	0.8711372003197931	-3.60290940724777	-0.13146482662777093
PRR12	1.5422807741358395	0.7315180555202156	0.0680500038872405	-0.11731902613778607	0.7756784089928843	10	14.045467076104762	nonrobust	0.8711372003197931	0.10850538531621678	2.9760561629554623
OXCT2	-1.4038910312056925	0.6659645801919774	0.06807885809756532	0.40955348102291006	0.29109925568999034	10	12.786811636913662	nonrobust	0.8711372003197931	-2.709181608381968	-0.09860045402941697
SEMA4D	-1.291803279962774	0.6128878187699078	0.06811324858851071	1.6187971642427863	0.001264635706355719	10	11.767714569610522	nonrobust	0.8711372003197931	-2.493063404751793	-0.09054315517375477
AC021021.1	1.3977071909875245	0.6632300131082437	0.0681458447592227	0.02470652526451425	0.9470945606313272	10	12.734306751146121	nonrobust	0.8711372003197931	0.09777636529536693	2.697638016679682
AC073316.1	-2.038639862063724	0.9677261004360688	0.06823024396096818	0.497277250171735	0.37258722947949663	10	18.58076499929458	nonrobust	0.8711372003197931	-3.9353830189184187	-0.14189670520902897
TBL1X	1.36532639739483	0.648196445268038	0.0682602254970085	0.007548915933053679	0.9834470660874879	10	12.445655663804422	nonrobust	0.8711372003197931	0.09486136466947559	2.635791430120184
TMEM235	2.0484073309449777	0.972495264948192	0.06826074882228839	-0.5927687017702552	0.295094039003075	10	18.67233504685536	nonrobust	0.8711372003197931	0.14231661164652132	3.9544980502434344
AP002884.2	2.0460696579111284	0.9713895072589991	0.06826168574494115	-0.3590327227445665	0.5161067579359391	10	18.651104014893114	nonrobust	0.8711372003197931	0.14214622368349028	3.9499930921387665
RP11-363E6.4	-1.8543123671140747	0.8804109711629632	0.06827691211800127	0.33289695827754207	0.5067635771137304	10	16.90427627260266	nonrobust	0.8711372003197931	-3.5799178705934827	-0.12870686363466688
TENC1	1.7941209566609038	0.8518961800509914	0.06829360543814518	-0.1159627940773773	0.8087484306291801	10	16.356779793571274	nonrobust	0.8711372003197931	0.1244044437609606	3.463837469560847
CTA-246H3.11	1.2920923533755722	0.6135941700328671	0.06832077165024897	-0.18208113180225818	0.6003503293346886	10	11.781276823246223	nonrobust	0.8711372003197931	0.08944778011115262	2.494736926639992
RNU2-52P	1.5594407908291175	0.740860390109271	0.0684134912823616	0.13514256341032418	0.7460481030685602	10	14.22484399222369	nonrobust	0.8711372003197931	0.1073544262149464	3.0115271554432885
LINC00161	-2.2647119871645245	1.0760291205320396	0.06843596494486998	0.563639555691511	0.36387193093667203	10	20.660230422631127	nonrobust	0.8711372003197931	-4.373729063407322	-0.15569491092172694
TMEM184C	-1.8293429255796556	0.8691780571856967	0.06843729754253486	0.7377350809992036	0.15738184970062022	10	16.688599404142845	nonrobust	0.8711372003197931	-3.532931917663621	-0.12575393349569008
DRP2	-1.663707798244157	0.7906569322738958	0.068487568364289	0.7120856320387237	0.1364590299110351	10	15.180959413024498	nonrobust	0.8711372003197931	-3.2133953855009927	-0.1140202109873214
C1orf127	-1.6569026151950954	0.7874823041285011	0.06850449695005588	1.3539526433117186	0.01339395936560418	10	15.120005162123189	nonrobust	0.8711372003197931	-3.2003679312869577	-0.1134372991032333
ATG12P2	-2.0273584793104273	0.9636517498893383	0.06852812003327904	0.4664544223635474	0.39961393390904687	10	18.502535684202808	nonrobust	0.8711372003197931	-3.9161159090935307	-0.13860104952732422
IL17RD	-0.7708523564298708	0.3664393233652375	0.06854945248290985	0.5263602947705757	0.02971097810579396	10	7.035795511645188	nonrobust	0.8711372003197931	-1.4890734302257362	-0.052631282634005405
RP11-659G9.1	-1.8351752861876873	0.872405579160894	0.06855462543886408	0.5107669182697558	0.31327891739594	10	16.750569239744237	nonrobust	0.8711372003197931	-3.5450902213430395	-0.12526035103233513
LINC01070	-1.9739206053986345	0.9384356228874684	0.06857215070640643	0.16139466528268415	0.7600209530757419	10	18.018375000923744	nonrobust	0.8711372003197931	-3.8132544262580725	-0.13458678453919637
IGKV1-35	1.733721844075913	0.8242781030466101	0.06858224557593112	-0.49430354529520776	0.3024356072064258	10	15.826500618172789	nonrobust	0.8711372003197931	0.11813676210455726	3.3493069260472685
AC116407.2	-1.8554738415841312	0.8822649791639317	0.06860801410372111	1.2584165162152225	0.03057720192928055	10	16.93987403828996	nonrobust	0.8711372003197931	-3.584713200745437	-0.1262344824228252
WNT2B	-1.5711581164954118	0.7470865945136231	0.06861155246234234	0.6038847808229134	0.17567801096513036	10	14.34438984390911	nonrobust	0.8711372003197931	-3.035447841742113	-0.1068683912487105
RAN	-1.228712321480027	0.5844815387693544	0.06869921800106146	0.5750506939566228	0.10817420858632028	10	11.22230155144701	nonrobust	0.8711372003197931	-2.3742961374679616	-0.0831285054920925
MRPL41	-1.3639917771440815	0.6489148499735159	0.06872786890469224	1.2486893370584222	0.007656697033327561	10	12.459449348815975	nonrobust	0.8711372003197931	-2.6358648830921725	-0.09211867119599026
HLA-G	-0.8766552604298665	0.4171422954653348	0.06876897559159927	0.3153545135478535	0.20214041452379486	10	8.009314784229835	nonrobust	0.8711372003197931	-1.6942541595419227	-0.059056361317810335
LPIN2	-1.294017568088245	0.6158239795607553	0.06880057908247256	0.8120214430693955	0.041622491006692526	10	11.824090142854127	nonrobust	0.8711372003197931	-2.5010325680273255	-0.08700256814916463
CORO7-PAM16	-1.6611495982672868	0.790621213174025	0.06882300048175129	1.0588939594896924	0.03922154750024635	10	15.18027359066176	nonrobust	0.8711372003197931	-3.2107671760883756	-0.11153202044619781
AC013448.1	-1.9692504013649146	0.9374254210387281	0.06886240643249189	0.15357012792897567	0.7710204824600976	10	17.998978682952327	nonrobust	0.8711372003197931	-3.8066042266008218	-0.13189657612900763
LINC01069	-1.7003019128331374	0.8095251525251558	0.06889791582858765	-9.43689570931383e-16	0.9999999999999983	10	15.5432375062635	nonrobust	0.8711372003197931	-3.2869712117824426	-0.11363261388383217
MORC3	-1.8684430839825765	0.8895845577599298	0.06889950121523024	0.974218677651032	0.07893493069097691	10	17.080413153360666	nonrobust	0.8711372003197931	-3.612028817192039	-0.1248573507731141
GCKR	-1.4898257632547591	0.7093478133653218	0.0689079979542799	-0.2343293583491975	0.5605819980054625	10	13.619788716006887	nonrobust	0.8711372003197931	-2.88014747745079	-0.09950404905872845
SGK223	1.7217610483450452	0.8198206479593725	0.06891951670816268	-0.013653394652394707	0.9763310033201813	10	15.74091552810076	nonrobust	0.8711372003197931	0.11491257834467516	3.328609518345415
RP11-159K7.1	-1.5909048017875658	0.7576477635725851	0.06895953686310825	-0.49254903068169253	0.26636388802161	10	14.54716891570842	nonrobust	0.8711372003197931	-3.075894418389833	-0.10591518518529885
CHCHD4P5	1.4425400329049243	0.6870781330473049	0.06898811749786288	-0.5126713608242794	0.20748076806616977	10	13.192201099622427	nonrobust	0.8711372003197931	0.09586689213220656	2.789213173677642
OR2AE1	-1.6311576182640928	0.7769317835339964	0.06899263465968529	0.12614086518806228	0.7729987620845382	10	14.91743054550556	nonrobust	0.8711372003197931	-3.1539439139907257	-0.10837132253745985
UBE2L6	-1.5496687470103465	0.738154192813943	0.06900366342021605	0.599893204305666	0.17361186940005355	10	14.17288381881971	nonrobust	0.8711372003197931	-2.9964509649256748	-0.10288652909501828
RP3-405J10.4	-1.993236659510222	0.9495218429583167	0.06902331827155476	0.9139077085028257	0.11486047650243594	10	18.231235282127354	nonrobust	0.8711372003197931	-3.8542994717085226	-0.1321738473119214
CTD-2311A18.1	-2.091429781813357	0.9963056782007311	0.0690249912833816	0.9128019203891805	0.13069726114724584	10	19.129505410434643	nonrobust	0.8711372003197931	-4.04418891108679	-0.13867065253992394
RP11-317J19.1	-1.3986090983953805	0.6663107242201631	0.06904115150010191	0.44567086379059784	0.25387581168418183	10	12.793457753868376	nonrobust	0.8711372003197931	-2.7045781178669	-0.09264007892386084
ZSWIM5P1	-1.8598891192812093	0.8860964795237242	0.06904816059798637	0.35065137085646736	0.4877656575343382	10	17.013440523422414	nonrobust	0.8711372003197931	-3.5966382191477084	-0.12314001941470987
IL37	-1.2299908738205563	0.5860218875906301	0.06905749961711818	0.6369169207276963	0.08082092599788337	10	11.251876923499255	nonrobust	0.8711372003197931	-2.3785937734981912	-0.08138797414292132
CYP3A5	1.6099558405513679	0.7671702354353276	0.06909168133436651	0.4848811984690954	0.2788618089526156	10	14.730004546383551	nonrobust	0.8711372003197931	0.10630217909812578	3.1136095020046097
CYP4F22	1.4622659197368155	0.6968136137990731	0.06909816656762972	-0.022827599527626252	0.9534646624097237	10	13.37912659426626	nonrobust	0.8711372003197931	0.09651123669063222	2.828020602782999
CCRL2	-2.183491768785003	1.0405846982230842	0.06911666054919999	0.43548006902039577	0.4638939767023451	10	19.97968198938985	nonrobust	0.8711372003197931	-4.223037777302247	-0.14394576026775807
RP11-299H21.1	1.0677702753785994	0.5089805688422704	0.06916731744836434	-0.15422240599653916	0.592829101753509	10	9.772649858884611	nonrobust	0.8711372003197931	0.07016836044774943	2.065372190309449
RTP3	1.6594734739326706	0.7910832884793172	0.06918213972190759	0.1686086234593844	0.7054845290897275	10	15.189145638915644	nonrobust	0.8711372003197931	0.1089502285132089	3.2099967193521324
TBCAP3	-1.4011571999186012	0.6679598720404714	0.06918817673932642	-0.035360755433199303	0.924883483632084	10	12.82512211435678	nonrobust	0.8711372003197931	-2.7103585491179247	-0.09195585071927748
RNA5SP343	-2.015041030609811	0.9607519271122941	0.06922137629404766	0.2545689291043617	0.6393236760990373	10	18.446857816740536	nonrobust	0.8711372003197931	-3.8981148077499075	-0.13196725346971494
HTR3E-AS1	2.015145652089804	0.9608053818633755	0.06922221587665041	-0.2548215430919095	0.6390143982638923	10	18.44788417137486	nonrobust	0.8711372003197931	0.131967103637588	3.89832420054202
CDK16	-1.165327699251041	0.555621759915471	0.06922335512571492	0.4605995442178276	0.16610805501025352	10	10.668181156663833	nonrobust	0.8711372003197931	-2.254346348685364	-0.07630904981671782
RP11-526P5.2	-2.0082552402488543	0.9575376975802486	0.06922636879504836	0.2390730989005559	0.6585254114548738	10	18.385143201869845	nonrobust	0.8711372003197931	-3.8850291275061415	-0.13148135299156705
RP11-536C10.13	-1.8645266357066197	0.8890526018007274	0.06923775368589107	0.23899476329390937	0.6345328481375053	10	17.07019936594348	nonrobust	0.8711372003197931	-3.6070697352360455	-0.12198353617719393
NR5A2	-1.2549771647069312	0.5984128997857007	0.06924100813641079	0.51575822724909	0.1518350507983399	10	11.489789784996173	nonrobust	0.8711372003197931	-2.4278664482869043	-0.08208788112695786
AC009892.9	-2.017183078546019	0.9618738729568959	0.06924500675054555	0.25983808971470473	0.6328977175621266	10	18.46839966837716	nonrobust	0.8711372003197931	-3.902455869541535	-0.13191028755050338
RP11-651P23.2	-1.9961009824736229	0.9523805274056105	0.06937780971261635	0.4913658070898709	0.37075953294890146	10	18.286123275639536	nonrobust	0.8711372003197931	-3.8627668161886195	-0.12943514875862627
RP11-27N21.3	1.8696730175793708	0.8921306607526496	0.06939593663753736	-0.2050709222757016	0.6838002951434903	10	17.12929944603212	nonrobust	0.8711372003197931	0.12109692250417758	3.618249112654564
RP5-965F6.1	-2.023805847464926	0.9657821966939533	0.06942070246131171	0.277688121381657	0.6115242658085768	10	18.543441196002284	nonrobust	0.8711372003197931	-3.9167389529850745	-0.13087274194477772
RP11-71C5.2	-1.6990605694764893	0.8109047486207844	0.06944708415909244	1.1254636724200702	0.03412699286638436	10	15.569726355572481	nonrobust	0.8711372003197931	-3.288433876773227	-0.10968726217975178
CAPN13	-1.9438080457404614	0.9278154806856436	0.06947171249605771	0.6625138664613304	0.22578708562586927	10	17.814463618950807	nonrobust	0.8711372003197931	-3.7623263878843227	-0.12528970359660008
RP11-496H15.2	-1.4731481414739152	0.703181058744837	0.06947822933042509	0.8076351676066482	0.06777233623000789	10	13.501384326211149	nonrobust	0.8711372003197931	-2.851383016613796	-0.09491326633403463
CTD-2320G14.2	-1.951171781171719	0.9314518939918883	0.0695012620861542	0.9766834860165083	0.09011044399056518	10	17.884284347205625	nonrobust	0.8711372003197931	-3.77681749339582	-0.12552606894761809
RP11-229P13.2	1.8932328516397687	0.9038495389852249	0.06951543670479848	-0.3016866450213474	0.5566035592044973	10	17.354307041049672	nonrobust	0.8711372003197931	0.12168775522872788	3.6647779480508094
RNU6-1024P	-2.113306578829965	1.0089182069467502	0.06951613821696294	0.9134722709590524	0.13466751804929294	10	19.371671486735597	nonrobust	0.8711372003197931	-4.090786264445596	-0.13582689321433472
WNT5A-AS1	-1.9940014791751923	0.9519948884105399	0.06952431796087252	0.2107326155712173	0.694789655519564	10	18.278718838021558	nonrobust	0.8711372003197931	-3.8599114604598506	-0.1280914978905341
BBX	-1.6234944213707136	0.7751240779889312	0.069530204030425	0.681970527015213	0.14452755278713625	10	14.88272180725241	nonrobust	0.8711372003197931	-3.142737614229019	-0.10425122851240842
AP001439.2	-1.9924912676303737	0.9514797814342627	0.06957334791685463	0.20797836777416928	0.6983908564573431	10	18.268828558456512	nonrobust	0.8711372003197931	-3.857391639241529	-0.1275908960192187
SNORA36	2.0965153853601803	1.0012647545661821	0.06959825729948357	-0.7011026563407368	0.23409555805769175	10	19.224721848762055	nonrobust	0.8711372003197931	0.1340364664104634	4.0589943043098975
CTD-3252C9.2	-1.3211681098456252	0.6310628186844209	0.06963147156522399	0.3790153951062934	0.3017455442716895	10	12.116682528748541	nonrobust	0.8711372003197931	-2.55805123446709	-0.08428498522416006
ICA1L	1.9580690773811265	0.9354695061382341	0.06967695827764728	-0.19443787374377683	0.7123967557342124	10	17.961424260158193	nonrobust	0.8711372003197931	0.12454884535018773	3.791589309412065
SMARCA5	-1.3905908257779205	0.664440796958565	0.06970584534029632	0.5562730497777948	0.16243049564046685	10	12.757554331404236	nonrobust	0.8711372003197931	-2.6928947878167078	-0.08828686373913319
RP11-205K6.2	1.5720869569965876	0.7512201473068049	0.0697234683920458	1.8318679906315083e-15	0.9999999999999966	10	14.423755868063752	nonrobust	0.8711372003197931	0.09969546827525022	3.044478445717925
RP11-37O16.7	-2.029308436209376	0.9697535673071954	0.06973531007644723	0.295107492557242	0.591261898452279	10	18.619693251265137	nonrobust	0.8711372003197931	-3.9300254281314793	-0.1285914442872731
AC010649.1	-1.6120014676931127	0.770369687058759	0.0697459850992377	0.23478655124694134	0.5907125057805007	10	14.791435418936024	nonrobust	0.8711372003197931	-3.1219260543282803	-0.1020768810579451
SOD3	-1.7795979917962768	0.8504739155934505	0.06974877503332715	0.6934164832441516	0.17237723996337492	10	16.32947169302453	nonrobust	0.8711372003197931	-3.4465268663594397	-0.11266911723311379
OR4A21P	-2.0296440716156834	0.9700262961556093	0.06976159660766462	0.296279663848795	0.5899197090581322	10	18.62492976461186	nonrobust	0.8711372003197931	-3.9308956120806773	-0.12839253115068927
RP11-420K14.3	-1.987143879274369	0.9497447286740041	0.06976889110526023	0.19852887182003814	0.7108467979908804	10	18.235514785494082	nonrobust	0.8711372003197931	-3.848643547475417	-0.12564421107332113
RP11-10C24.2	-2.031893812631803	0.971311821203296	0.06981076304763895	0.5427557351228306	0.33446138183771357	10	18.649612408596568	nonrobust	0.8711372003197931	-3.935664982190263	-0.12812264307334287
RNASE13	-1.907138454568373	0.9117384959793506	0.06982666270739521	0.18961941008115354	0.7122328583417491	10	17.50577847075622	nonrobust	0.8711372003197931	-3.6941459066879	-0.12013100244884578
AC024619.2	1.9438299909103374	0.9294884169682792	0.0698777389773141	-0.5296670049423784	0.3255491020240364	10	17.846584728335415	nonrobust	0.8711372003197931	0.12203269365251024	3.7656272881681643
RP11-644F5.10	1.8450528346270842	0.8822610156219369	0.06987908841329293	-0.2491002238510321	0.6178555801022878	10	16.939797936547603	nonrobust	0.8711372003197931	0.11582124400808791	3.5742844252460806
UBB	-1.2539384216404308	0.5996140743020065	0.06988292198049538	0.5541232645486247	0.12784253908338095	10	11.512852861832235	nonrobust	0.8711372003197931	-2.4291820072723636	-0.07869483600849803
HNRNPCP1	-1.8498387513679249	0.8845742905924313	0.06988545019838582	0.5650217610816395	0.27416377878229986	10	16.984213829212003	nonrobust	0.8711372003197931	-3.5836043609290904	-0.11607314180675954
FUS	-1.2922681676336492	0.6180866489856769	0.06993584425045721	0.942408031299669	0.02311430112671288	10	11.867534386877939	nonrobust	0.8711372003197931	-2.503717999645576	-0.08081833562172247
KRT41P	1.8813442316238707	0.9000129208906865	0.06997970770328917	-0.311474234358917	0.5424959071435278	10	17.280642293168494	nonrobust	0.8711372003197931	0.11731890667812506	3.6453695565696163
TAP1	-1.8152111624352685	0.8685422895824159	0.07002336714665976	0.9362246162877514	0.08289927785494099	10	16.676392387689116	nonrobust	0.8711372003197931	-3.5175540500168037	-0.11286827485373352
AC009495.3	1.406547557934954	0.6730231729526753	0.07002954053478987	0.15848345918512424	0.6765926566689306	10	12.922339709632947	nonrobust	0.8711372003197931	0.08742213894771034	2.7256729769221977
RP11-366F6.2	-1.347802902529462	0.644979695274285	0.07005263108781545	0.20404511498777042	0.5769495526081689	10	12.383892654964965	nonrobust	0.8711372003197931	-2.6119631052670607	-0.08364269979186334
TCEB3	-1.2827054470714185	0.6138840230557987	0.07007346060178582	1.029008079709897	0.015098556476407446	10	11.7868421282442	nonrobust	0.8711372003197931	-2.485918132260784	-0.07949276188205312
RNU6-720P	-2.0329639869641816	0.9729932868491178	0.07008434817790594	0.3088473104252198	0.5756986910200276	10	18.681897285490273	nonrobust	0.8711372003197931	-3.9400308291884523	-0.12589714473991065
RN7SL587P	-1.9119081020284083	0.9151443261645179	0.07010659112236645	0.33984008521401543	0.5141829057103757	10	17.5711719020893	nonrobust	0.8711372003197931	-3.7055909813108636	-0.11822522274595326
RP13-379L11.1	2.129302955415737	1.0192621221227416	0.07012014836019266	-0.6982901969392189	0.24346834726359054	10	19.570279188823125	nonrobust	0.8711372003197931	0.1315491960551638	4.127056714776311
RP3-324O17.4	-0.7838950144518325	0.3752569702169749	0.07013191687261434	0.7074809539930068	0.008503622936852638	10	7.205098193390648	nonrobust	0.8711372003197931	-1.5193986760771034	-0.04839135282656171
MTND4P29	1.0182196642630719	0.4874576324909834	0.07014478431763058	-0.15568721844786965	0.5733840618032876	10	9.35940005374054	nonrobust	0.8711372003197931	0.06280270458074444	1.9736366239453993
HSPA5	-1.7775670449605339	0.8510889877000674	0.07017289974074116	0.35998023799025475	0.4593015320278412	10	16.341281346877537	nonrobust	0.8711372003197931	-3.445701460852666	-0.10943262906840179
RP11-669E14.6	-1.7581002306457536	0.8418624234687127	0.0701983599750238	0.9728082373171126	0.06642918131053414	10	16.164127272334703	nonrobust	0.8711372003197931	-3.4081505806444303	-0.10804988064707688
RP11-798G7.6	1.3238147066301447	0.6340430057756591	0.07024772041942465	-0.06934689356113816	0.8456996160486892	10	12.173903426243479	nonrobust	0.8711372003197931	0.08109041530985284	2.5665389979504365
RP11-56N19.5	1.8149019386810072	0.8692974771273976	0.07026018753247709	-0.07535386675386863	0.8773661287204364	10	16.69089231933029	nonrobust	0.8711372003197931	0.11107888351130812	3.5187249938507064
KRTAP10-8	1.3625769790044548	0.6526559412639438	0.07026438593291294	-0.27303558849109555	0.4640488523385009	10	12.53127994021681	nonrobust	0.8711372003197931	0.08337133412712516	2.6417826238817845
SMCHD1	-1.3930040633526302	0.6673700438376597	0.07031223073659111	0.16868050952562935	0.6546369449360755	10	12.813797154513844	nonrobust	0.8711372003197931	-2.7010493492744434	-0.08495877743081715
SRD5A1P1	1.5392020056226035	0.7374297355289775	0.07031785303023604	0.47568409567555625	0.2698079440691742	10	14.158973921630922	nonrobust	0.8711372003197931	0.09383972398580753	2.984564287259399
RP11-20B24.6	1.6324751758762786	0.7822140840002584	0.07034624296572124	-0.3785430355161046	0.3997170089850003	10	15.018853028143004	nonrobust	0.8711372003197931	0.09933557123577219	3.165614780516785
USP47	-1.231866087394465	0.5904065952236021	0.07040336926568114	0.9308830074531058	0.01995754167974215	10	11.336065230585477	nonrobust	0.8711372003197931	-2.389063014032725	-0.07466916075620489
RP11-478C1.7	1.7726931342946075	0.8496189576653945	0.07040491066675636	-0.2734617646407386	0.5704749067002537	10	16.313056126328195	nonrobust	0.8711372003197931	0.1074399772704342	3.437946291318781
KSR1	-1.8061184787490088	0.8656437724465906	0.07040614200832357	1.400204347247151	0.017791596249001233	10	16.62073958911013	nonrobust	0.8711372003197931	-3.5027802727443262	-0.10945668475369108
C2orf61	1.4113717895624789	0.676537793355936	0.07043646899826682	0.7787513016749729	0.06728212909522276	10	12.989821960804314	nonrobust	0.8711372003197931	0.08535771458484431	2.7373858645401135
EIF4E3	-1.7116011868893	0.8204873318761804	0.07044629164423367	0.5130258955755305	0.28366620624710126	10	15.753716151315777	nonrobust	0.8711372003197931	-3.3197563573666136	-0.10344601641198636
RP11-485C11.1	-1.9520702953568625	0.9357669236840367	0.07044783649147882	0.13358865155687172	0.7996573972670205	10	17.9671348073086	nonrobust	0.8711372003197931	-3.7861734657775745	-0.11796712493615069
RP11-335K5.2	2.0331959987853145	0.9747087005765677	0.07046012689184199	-0.6505743363838989	0.25479606600271454	10	18.714833980420735	nonrobust	0.8711372003197931	0.12276694565524204	3.943625051915387
HYDIN2	1.757519921604954	0.8426352041267442	0.07048314811759547	-0.6591890166975757	0.1884293121618934	10	16.178964999452337	nonrobust	0.8711372003197931	0.1059549215165354	3.4090849216933723
RP3-452M16.1	-1.9384227509818355	0.9293738979610005	0.07048453206234025	0.6459243610851875	0.2372875644533959	10	17.844385913235524	nonrobust	0.8711372003197931	-3.7599955909853966	-0.11684991097827457
RPGR	-2.1436600753141226	1.0278207391348544	0.07049478739672271	0.8947278915918703	0.1482784457946156	10	19.73460838419088	nonrobust	0.8711372003197931	-4.158188724018437	-0.12913142660980803
ELL	-1.962391911066459	0.9410023599691004	0.07051769194167863	0.8781504523381134	0.1246535153098067	10	18.067657477140195	nonrobust	0.8711372003197931	-3.8067565366058957	-0.11802728552702213
RNU6-105P	-1.9712790753578027	0.9452726395255263	0.07051980209121214	0.17277435264036026	0.7455618739781527	10	18.149648715036424	nonrobust	0.8711372003197931	-3.8240134488278343	-0.11854470188777122
DEFB136	-2.036155600998079	0.9765174174253668	0.07055142468445631	0.3233667775602077	0.5596561767987258	10	18.749562136148537	nonrobust	0.8711372003197931	-3.950129739151798	-0.12218146284435982
CTC-244M17.1	1.299209489836429	0.6231397370252448	0.07057103433155103	-0.023525826116918558	0.9463830730619607	10	11.964555890526183	nonrobust	0.8711372003197931	0.07785560526694923	2.520563374405909
IL18RAP	1.4293698461047888	0.6856519550142173	0.0705988708717324	-0.5173902989044394	0.20288946591218165	10	13.16481785671101	nonrobust	0.8711372003197931	0.08549201427692288	2.7732476779326545
RAB5A	-1.751126359540439	0.8402648359921732	0.07067244907701505	0.841640215349708	0.10289565319417487	10	16.13345289303045	nonrobust	0.8711372003197931	-3.3980454380850986	-0.10420728099577947
FDX1P2	-1.9683871946888565	0.9445480077390486	0.07068025335291818	0.1683822796030624	0.7515898498057366	10	18.13573546734217	nonrobust	0.8711372003197931	-3.8197012898573917	-0.1170730995203213
EIF2S2P2	-1.385028574839888	0.6646232757206092	0.07068199752455091	0.9315299121201851	0.032817824863671054	10	12.761058003562484	nonrobust	0.8711372003197931	-2.687690195252282	-0.08236695442749409
NASP	-1.2101218229187047	0.5807206225559022	0.07069325208896741	0.6060411523998767	0.09138608392856029	10	11.150090312840648	nonrobust	0.8711372003197931	-2.348334243128273	-0.07190940270913648
RP11-108P20.4	1.9421774974837773	0.9320499318430451	0.07069963582534412	-0.7515168637232931	0.17663685276454136	10	17.895766935892674	nonrobust	0.8711372003197931	0.11535963107140912	3.7689953638961455
MTATP6P3	-2.0369193330488207	0.9775167192541426	0.07069969011515204	0.327409322899996	0.5552635628147425	10	18.768749168962348	nonrobust	0.8711372003197931	-3.95285210278694	-0.12098656331070123
RP11-332J15.1	1.904673737357433	0.9140682405836159	0.07070373099635262	-0.2508870651940445	0.627533155889134	10	17.550510587602833	nonrobust	0.8711372003197931	0.11309998581354574	3.69624748890132
CITF22-24E5.1	-1.9063983396144806	0.9149012389832374	0.07070506986586707	0.562984335344723	0.29082790289338617	10	17.566504521734796	nonrobust	0.8711372003197931	-3.6996047680216257	-0.1131919112073354
ACTBP6	-1.8231866155250547	0.8749874635132223	0.07071041901269419	0.8805533248963684	0.1015341195058315	10	16.80014255019267	nonrobust	0.8711372003197931	-3.5381620440109707	-0.1082111870391389
RNA5SP123	1.7584900027078785	0.8440276403797814	0.07073471477018092	-0.34213344017117825	0.4775714320712702	10	16.205700385407642	nonrobust	0.8711372003197931	0.10419582756350687	3.41278417785225
RP11-127L20.5	-1.7932060597354398	0.8606960778349046	0.07073622385928711	0.5583906195643614	0.26727262047735917	10	16.525741685440295	nonrobust	0.8711372003197931	-3.4801703722918527	-0.10624174717902668
RP5-1125A11.1	-2.028442403730069	0.9737362805941647	0.07076737830466893	0.6798370511184505	0.2353438704561349	10	18.696163090831725	nonrobust	0.8711372003197931	-3.9369655136946315	-0.11991929376550625
RPL21P132	-1.0552521593025348	0.5066673583942077	0.07081383057007842	0.3548418867352848	0.23401765854396528	10	9.728235205079164	nonrobust	0.8711372003197931	-2.048320181755182	-0.06218413684988766
CTC-250I14.6	-1.7604389420360098	0.8452770677092419	0.07081987219231145	1.09094168162722	0.04509806960832949	10	16.229689937391353	nonrobust	0.8711372003197931	-3.417181994746124	-0.10369588932589568
ARL5AP3	-1.3378950165002879	0.6424635271910805	0.07084538813392421	0.11170918305179531	0.7574770161466136	10	12.335581125667902	nonrobust	0.8711372003197931	-2.5971235297948057	-0.07866650320577007
CTAGE10P	-1.714729417638678	0.82353200566531	0.07087625617287277	0.07309779350412395	0.8744555801071964	10	15.812175221655865	nonrobust	0.8711372003197931	-3.3288521487426856	-0.10060668653467042
RP11-225H22.4	1.641044233631751	0.7882632100614736	0.07091117278517864	-0.43037840391177284	0.3450102617945425	10	15.134998898078619	nonrobust	0.8711372003197931	0.09604834191126277	3.186040125352239
SEMA3E	-1.5588378477033178	0.7487807545583102	0.07091263214513414	1.0276631515528678	0.03567084373775787	10	14.376918458821264	nonrobust	0.8711372003197931	-3.0264481266376055	-0.09122756876902982
DSC3	-1.6250203593186954	0.7807050101134774	0.07095197031618472	-0.3844679519781514	0.3918464327111435	10	14.989878148531702	nonrobust	0.8711372003197931	-3.155202179141111	-0.09483853949627985
RP4-622L5.7	1.8023923419530559	0.8659439265146357	0.07095846065070892	0.2452717387148079	0.6167550143445839	10	16.626502678686215	nonrobust	0.8711372003197931	0.10514224598436983	3.499642437921742
CTD-2090I13.3	1.8707645276324054	0.8988504979109536	0.07097321143489604	-0.7866125770682226	0.14640559354788135	10	17.25832326280808	nonrobust	0.8711372003197931	0.10901755172693628	3.6325115035378746
RP11-7G23.8	-2.038124433781898	0.9792863206948936	0.07097884569683027	0.3344920908856852	0.547645161702576	10	18.8027262917228	nonrobust	0.8711372003197931	-3.9575256223438893	-0.11872324521990629
C10orf105	2.000439398677785	0.9613647877438862	0.07102317600578198	-0.026811162557772116	0.9603769505885229	10	18.458625009304424	nonrobust	0.8711372003197931	0.11616441469976801	3.884714382655802
RNU6-163P	-2.0383162160393047	0.9795958581845154	0.07102982511820478	0.33572132509015645	0.5463330400784472	10	18.80866954710316	nonrobust	0.8711372003197931	-3.958324098080955	-0.1183083339976545
RP11-251M1.1	1.8610264383068258	0.894481120748841	0.0710527105598869	-0.41642976865338416	0.4170747165846401	10	17.17442930747721	nonrobust	0.8711372003197931	0.10784344163909743	3.614209434974554
SMTNL1	-1.9806395802847547	0.9523082866069944	0.07113395055092482	0.3684440508060567	0.49723365475176207	10	18.284736220664122	nonrobust	0.8711372003197931	-3.8471638220344637	-0.11411533853504574
AMD1	-1.5238576762648743	0.7327462921847068	0.07115360503141162	0.4682690183248577	0.2739481274306766	10	14.069049758039395	nonrobust	0.8711372003197931	-2.9600404089468997	-0.087674943582849
PPP1R15B	-1.4992003397217073	0.7210245876859329	0.07119661011066802	0.7799965118958889	0.08199320369676086	10	13.843987897472909	nonrobust	0.8711372003197931	-2.912408531586136	-0.08599214785727871
PDCL3P7	-1.689700971900995	0.812828150006046	0.07124880228782743	0.2210482206604625	0.6306526930800143	10	15.606656504633005	nonrobust	0.8711372003197931	-3.2828441459128452	-0.09655779788914476
RNU4ATAC16P	-1.6673746936053795	0.8021859703829157	0.07127688847899817	1.310806396876869	0.01698675087834783	10	15.402321994518456	nonrobust	0.8711372003197931	-3.239659195555894	-0.09509019165486476
RN7SL5P	-1.8404298167225317	0.8856237725944037	0.07132363966525887	1.1012469874334192	0.05163235480225484	10	17.00436434333046	nonrobust	0.8711372003197931	-3.576252411007563	-0.10460722243750054
HIST1H1C	-0.645796966529739	0.3107659377958557	0.07132756805324451	0.4387211197162866	0.031879562106934024	10	5.966842123373793	nonrobust	0.8711372003197931	-1.2548982046096162	-0.0366957284498618
RPL36AP13	-1.8062544898862314	0.8693534035954354	0.07137002148567839	-0.02080495585461392	0.9659946477249719	10	16.691966132012805	nonrobust	0.8711372003197931	-3.5101871609332846	-0.1023218188391779
FTH1P23	-1.0048256026216011	0.48363885658916317	0.07137696048907564	0.02060983381350101	0.9394953894421061	10	9.286077883774558	nonrobust	0.8711372003197931	-1.952757761536361	-0.05689344370684135
RP11-640N20.5	-2.0394439723230735	0.9816404452018868	0.0713823590485098	0.343771172351262	0.5378139782250781	10	18.84792651338036	nonrobust	0.8711372003197931	-3.9634592449187718	-0.11542869972737546
RP1-45I4.3	-2.0360786361221743	0.9800829080123001	0.07139701133799697	0.5797978286264271	0.3085791755477218	10	18.81802111712792	nonrobust	0.8711372003197931	-3.9570411358262825	-0.11511613641806617
CTD-2521M24.8	-1.7637238365613879	0.8490626008490363	0.07141870338050134	1.3894780314648485	0.016871001865908765	10	16.302373831765873	nonrobust	0.8711372003197931	-3.427886534225499	-0.0995611388972768
USP53	-1.339664892678187	0.6449319704982093	0.07142327108024263	0.260420453510918	0.4792159797589758	10	12.38297631836052	nonrobust	0.8711372003197931	-2.603731554854677	-0.07559823050169667
LMNB1	-1.4528869063506689	0.6995375229132417	0.07145591799153647	0.7937136786890974	0.07052343438645052	10	13.431426842349882	nonrobust	0.8711372003197931	-2.8239804512606224	-0.08179336144071514
CCDC144CP	1.3550655114510437	0.6525420141736692	0.07149256347133716	-0.005621965333882817	0.9877540181763413	10	12.529092490182663	nonrobust	0.8711372003197931	0.07608316367065204	2.634047859231435
CTD-2224J9.7	-1.9346680246543069	0.9318863005470295	0.07155011374086787	0.8937925633482525	0.11594980852500109	10	17.8926251433375	nonrobust	0.8711372003197931	-3.761165173726485	-0.10817087558212912
ATP5A1P1	1.1931684686736523	0.5747483270954789	0.07156046701282441	0.06232486500860854	0.8469977556991656	10	11.035419624092588	nonrobust	0.8711372003197931	0.06666174756651388	2.319675189780791
OSTN	1.8160567253936017	0.8748883578891554	0.07158560660288978	-1.3200981462224324	0.024176086178473468	10	16.798239678801618	nonrobust	0.8711372003197931	0.10127554393085725	3.5308379068563465
AC000078.5	1.4354635932556516	0.6915701993377121	0.07159670059462846	-1.2799752305468206	0.009336910537544566	10	13.278450739955261	nonrobust	0.8711372003197931	0.079986002553736	2.7909411839575675
MVP	-1.743117570063942	0.8399583447537896	0.07164296986072752	1.1656983856344303	0.034137348796235166	10	16.127568127008146	nonrobust	0.8711372003197931	-3.3894359257813695	-0.0967992143465144
TRAPPC12-AS1	0.9962440623020092	0.4800930056479947	0.07165816905700734	-0.4520350974002011	0.12178463500790494	10	9.217995992596164	nonrobust	0.8711372003197931	0.05526177123193965	1.9372263533720788
RP11-292E2.2	-1.809958479122099	0.8724612424584965	0.07172092593723114	1.080931741998401	0.05230700096127649	10	16.75163799943913	nonrobust	0.8711372003197931	-3.519982514340752	-0.09993444390344597
ZNF484	-1.4543414166056226	0.7011299728378244	0.07175001777957593	0.8921079560681723	0.04752174179317409	10	13.462002578406276	nonrobust	0.8711372003197931	-2.8285561633677583	-0.08012666984348682
RP11-245J9.5	1.539327661505156	0.7421155365701497	0.07175443255627514	0.0013786696523645503	0.9973592816329001	10	14.248943354035648	nonrobust	0.8711372003197931	0.08478120982766257	2.99387411318265
CARD14	1.7760053750187423	0.8562458538924581	0.07176175925455501	0.32508956782998877	0.5050695887614044	10	16.440295436515548	nonrobust	0.8711372003197931	0.09776350138952439	3.4542472486479605
MTMR10	-1.9350377945569501	0.9330149201586813	0.0717856946357387	0.5278279938893264	0.3288507253823615	10	17.91429513422464	nonrobust	0.8711372003197931	-3.763747038067965	-0.10632855104593486
RP11-638L3.1	1.272146449409184	0.613522070279742	0.07183575667670954	-0.24132587485511398	0.4903070198302497	10	11.779892476406019	nonrobust	0.8711372003197931	0.06964319166088973	2.4746497071574787
RPS26P52	1.3774252412966836	0.6644574133812766	0.07189228970479326	0.5966334944105284	0.13748205654596682	10	12.757873373998413	nonrobust	0.8711372003197931	0.07508871106938142	2.679761771523986
RSL24D1P3	1.5271804355450258	0.7367573570373173	0.07191096504317596	-0.6741672326793341	0.13111164704856432	10	14.14606396008448	nonrobust	0.8711372003197931	0.0831360157518839	2.9712248553381677
TUBB8P8	1.726032709379894	0.8326951508151667	0.07191250358184943	-1.1275521248409501	0.037595203118861525	10	15.988111622055927	nonrobust	0.8711372003197931	0.09395021378216728	3.3581152049776204
FAM102B	-1.7985727955584	0.8677166092641384	0.07191937205170038	0.5211498767507349	0.30174505506615984	10	16.66053896392433	nonrobust	0.8711372003197931	-3.4992973497161115	-0.09784824140068893
MIR635	-2.040670579605172	0.984631917035649	0.07194664233870961	0.3553416099992431	0.5257924182846374	10	18.90536408287456	nonrobust	0.8711372003197931	-3.970549136995044	-0.11079202221529982
KIF26A	2.058961753521485	0.9935250274886882	0.0719623977152494	-0.36485706683200203	0.5187310767978206	10	19.076115698818608	nonrobust	0.8711372003197931	0.11165269964365598	4.006270807399313
PCSK4	1.7233226286996712	0.831650532625461	0.07198574561268466	-0.3806792630448136	0.42461292698294817	10	15.96805449526337	nonrobust	0.8711372003197931	0.09328758475376775	3.3533576726455747
THAP2	-1.8675717127444975	0.9013093015129942	0.07199764191062598	-0.08333653327622152	0.8692770339652385	10	17.305533368940743	nonrobust	0.8711372003197931	-3.634137943709966	-0.1010054817790289
FAM90A2P	0.9999719355675409	0.4826435122450269	0.07202011556867839	-0.007478666413935409	0.977977531719114	10	9.26696683639923	nonrobust	0.8711372003197931	0.05399065156728822	1.9459532195677935
FAM110C	-1.760416017798045	0.8497335545123941	0.07203549145794766	0.3280113680995663	0.4981825742275644	10	16.31525643598482	nonrobust	0.8711372003197931	-3.425893784642337	-0.09493825095375263
RP11-1191J2.4	2.0987940417989	1.0131583474920862	0.07205687929727869	-0.52457759855431	0.3691511341980783	10	19.453084042417796	nonrobust	0.8711372003197931	0.11300368071441125	4.084584402883389
RP11-1085N6.3	1.7421150511682129	0.840978276830565	0.07205711458060231	-0.9253946400982437	0.07776501756121774	10	16.147151269619744	nonrobust	0.8711372003197931	0.09379762858030549	3.3904324737561202
RPS6KB1	-1.1999900695763808	0.5792972806924455	0.0720656035221131	0.7148272918637932	0.05306103749380233	10	11.122761525628409	nonrobust	0.8711372003197931	-2.3354127397335738	-0.06456739941918777
ZNF807	1.7227405771538038	0.8317593671605362	0.07209444083423483	-0.15320476691499607	0.7436725036010929	10	15.970144166007119	nonrobust	0.8711372003197931	0.09249221751915293	3.3529889367884547
RNU6-365P	-1.9462739509433924	0.939719797183247	0.0721033045586092	0.13714045280978882	0.7953130635196276	10	18.04303170988018	nonrobust	0.8711372003197931	-3.7881247534225566	-0.10442314846422818
RP11-303E16.5	-1.53569325108853	0.7415295719030218	0.07211911861404503	0.7897080942032768	0.08600912730426843	10	14.237692575770097	nonrobust	0.8711372003197931	-2.9890912120184527	-0.08229529015860715
RP11-344P13.6	-1.8357550413454937	0.8866400746737214	0.0721771868507979	0.995435517935072	0.07296622375945348	10	17.023877788400906	nonrobust	0.8711372003197931	-3.573569587705988	-0.09794049498499979
RP13-638C3.2	1.1746658076246188	0.5673762006403706	0.07219010613887804	-0.566512334086188	0.10381584573729101	10	10.893871567110635	nonrobust	0.8711372003197931	0.06260845436949247	2.2867231608797454
SNHG15	-1.4823605345313353	0.7160894447392396	0.07222040007264315	0.8639355661460209	0.05741388794877966	10	13.749230991268648	nonrobust	0.8711372003197931	-2.8858958462202446	-0.07882522284242577
RP11-561N12.1	-1.9471111127124758	0.9406372718456097	0.07223003955166353	0.25104248920859157	0.6369365287402371	10	18.060647625257975	nonrobust	0.8711372003197931	-3.790760165529871	-0.10346205989508084
RP11-131K5.2	-1.7308800961967867	0.8362509639323662	0.07225047696126156	0.9543843644773524	0.06919780912339488	10	16.056384791377617	nonrobust	0.8711372003197931	-3.3699319855042242	-0.091828206889349
IGLJ3	2.052190910649857	0.9915359933774973	0.07226175500276667	-0.7988302531673179	0.1769501709237015	10	19.03792537267264	nonrobust	0.8711372003197931	0.10878036362996202	3.9956014576697516
RP11-507B12.2	-1.9887026637255976	0.960914882446994	0.07227478064441967	0.5787719132000331	0.30045977973772586	10	18.449986630542373	nonrobust	0.8711372003197931	-3.8720958333217057	-0.10530949412948942
CDC27P1	-1.5794273449549299	0.7631693817574646	0.0722781101862545	1.5105358174187806	0.0066097684972088195	10	14.653186403366186	nonrobust	0.8711372003197931	-3.07523933319956	-0.0836153567102993
KRT8P28	-1.7283409720841936	0.8353218488347854	0.07233331965276439	0.08385597271891718	0.8582075908967575	10	16.03854537454504	nonrobust	0.8711372003197931	-3.3655717958003732	-0.09111014836801412
PSMC4	-1.4045162124240593	0.6788547118961968	0.07234706320081481	0.930533165927294	0.03584576407941176	10	13.034307811604137	nonrobust	0.8711372003197931	-2.735071447740605	-0.07396097710751359
RP11-652G5.1	-2.022250902239843	0.9778547682092671	0.07244845615491217	0.5332896652881824	0.3455242847356244	10	18.775239856968586	nonrobust	0.8711372003197931	-3.938846247930006	-0.10565555654967951
RP11-1035H13.3	-1.4096093392597684	0.681645476249395	0.07245942861057603	1.2465900704678488	0.00991388922461972	10	13.087891709560196	nonrobust	0.8711372003197931	-2.7456344727085824	-0.07358420581095415
RP11-87G24.3	1.9431670282562357	0.9398247726195289	0.07250069806350308	-0.25805525154025144	0.6274034856214319	10	18.045047284236777	nonrobust	0.8711372003197931	0.10111047392195904	3.785223582590512
RN7SL182P	1.5764882498825854	0.7625459812737446	0.07252137046114507	-0.6155904123783704	0.17617089736951103	10	14.641216841024912	nonrobust	0.8711372003197931	0.0818981265860459	3.071078373179125
RP5-1039K5.18	1.4822753690219552	0.7170696417087358	0.07255202772124478	-0.7001887159829772	0.11044859084317503	10	13.76805120241623	nonrobust	0.8711372003197931	0.07681887127283304	2.8877318667710776
PRAMEF2	-1.9397869161360721	0.9385052643079511	0.07257898888327526	0.12863112368965368	0.8074635419555249	10	18.01971214670045	nonrobust	0.8711372003197931	-3.7792572341796564	-0.10031659809248805
CTC-344H19.6	-1.9395877125718597	0.9384692215377753	0.07259397532914755	0.12837384471840244	0.8078324243483905	10	18.019020109726085	nonrobust	0.8711372003197931	-3.778987386785899	-0.10018803835781998
RP11-339A11.1	2.041444685561959	0.9878175134872914	0.07260927129551784	-0.3674111387563943	0.5135320021076111	10	18.96652893006002	nonrobust	0.8711372003197931	0.10532235912686794	3.97756701199705
CTA-134P22.2	-1.935149925194497	0.9363846184285444	0.07260956591107207	0.9224587484234983	0.10779065180241501	10	17.978994816957847	nonrobust	0.8711372003197931	-3.7704637773144443	-0.09983607307455
MRPL54	-1.233987685033338	0.5971582382997958	0.07263047695547889	1.1877193506694737	0.006442257095611282	10	11.465699734916134	nonrobust	0.8711372003197931	-2.404417832100938	-0.06355753796573826
JAM2	1.6615497920990279	0.8041512419307723	0.07265505734070177	-0.39484919396448975	0.3931762049663352	10	15.440056069040232	nonrobust	0.8711372003197931	0.08541335791471427	3.2376862262833415
L1CAM	-1.4644489168353763	0.7087684963947859	0.07265817332524074	0.23947710892266308	0.5518787009960557	10	13.608665576427638	nonrobust	0.8711372003197931	-2.8536351697691567	-0.07526266390159586
LRRC57	-1.9287496080494968	0.9334981553602293	0.07266216640932453	0.9996685159609888	0.08457607264938007	10	17.92357346175482	nonrobust	0.8711372003197931	-3.758405992555546	-0.0990932235434474
CRIP1P2	-1.5113449530702066	0.7314790620005114	0.07266253482095868	0.0991654069421044	0.8095099943529442	10	14.044718383447	nonrobust	0.8711372003197931	-2.945043914591209	-0.07764599154920426
HEPHL1	1.4840401569862598	0.7182927214009727	0.07267194167120658	-0.3790548923321137	0.36049693689446677	10	13.791534868224788	nonrobust	0.8711372003197931	0.0761864230403535	2.891893890932166
SCIN	-2.117223043574504	1.0247852147543175	0.07267754195749825	0.4616499768513535	0.4316955159071205	10	19.67632498650328	nonrobust	0.8711372003197931	-4.125802064492966	-0.1086440226560419
AC024028.1	-1.9384447624122323	0.9382638155515877	0.07268038855149474	0.12690214341690148	0.8099442034191457	10	18.015076224821996	nonrobust	0.8711372003197931	-3.777441840893344	-0.09944768393112047
ROM1	1.8322544293444245	0.8870502419423413	0.07272922928018193	-0.3883536253060467	0.4442712251346326	10	17.031753179614594	nonrobust	0.8711372003197931	0.09363595513743572	3.5708729035514133
RP11-316M21.6	1.7066107749480546	0.8262395110674211	0.07273408632475738	0.07783705602734448	0.8668375554580448	10	15.864160511283039	nonrobust	0.8711372003197931	0.08718133325590927	3.3260402166402
DPCR1	1.1349969266488666	0.5495280701792756	0.0727468351043817	0.02616856239135265	0.9324070986111748	10	10.551179644649391	nonrobust	0.8711372003197931	0.05792190909748651	2.2120719442002468
RP11-329A14.1	-1.2261763907035568	0.5937557628134348	0.07277892469076232	0.5737958289499558	0.11361491396292235	10	11.400370715269515	nonrobust	0.8711372003197931	-2.389937685817889	-0.062415095589224645
NBL1	-1.3931748439478482	0.6746577203546498	0.07279128225360781	0.3356213955352233	0.38727664854174515	10	12.953723735694258	nonrobust	0.8711372003197931	-2.715503975842962	-0.0708457120527346
RNU6-937P	-1.9596885111232154	0.9490044326340303	0.0727930695822427	0.19528963929601534	0.7151073630989961	10	18.22130077727165	nonrobust	0.8711372003197931	-3.819737199085915	-0.099639823160516
MX2	-1.7102044862930117	0.8282148693759106	0.07280048385617947	-0.31776415981903067	0.5007176150287749	10	15.90208825602704	nonrobust	0.8711372003197931	-3.3335056302697965	-0.08690334231622687
FAM71D	-1.291085397137899	0.6252561600169736	0.07280480117085028	0.29653642275101705	0.4087857621399317	10	12.005192138975714	nonrobust	0.8711372003197931	-2.5165874707711673	-0.06558332350463081
RP11-244B22.12	-1.8931189453161035	0.9169690838583209	0.07284448737421911	0.5276780775680429	0.32109936788428056	10	17.606208049067178	nonrobust	0.8711372003197931	-3.6903783496784124	-0.09585954095379456
LINC00851	-1.9508852183899104	0.9450287923039055	0.07286414197821924	0.16974382875717417	0.7497833461396977	10	18.144966741574482	nonrobust	0.8711372003197931	-3.803141651305565	-0.09862878547425558
BOLA2	-1.2459587967511798	0.6035687305922545	0.07286937710848379	1.137492731850599	0.008520004531714469	10	11.588783994772607	nonrobust	0.8711372003197931	-2.4289535087119987	-0.0629640847903612
CTD-2029E14.1	-1.962438040702631	0.9507383671885682	0.07289198804457322	0.20596886190904332	0.7009175446748159	10	18.254593080194457	nonrobust	0.8711372003197931	-3.8258852403922248	-0.09899084101303735
MORF4L1P1	-1.0882835934317918	0.5272843078960948	0.07291227983312179	1.1225895539638735	0.004462290628500842	10	10.124089665886066	nonrobust	0.8711372003197931	-2.1217608369081375	-0.05480634995544609
AL031602.1	-1.9868512651359422	0.9626577848839134	0.07291432823958895	0.3618308684223514	0.509222801089118	10	18.4834511207349	nonrobust	0.8711372003197931	-3.8736605235084127	-0.10004200676347197
GALNT16	-1.7096985322088636	0.8283833613233562	0.07291715895996155	0.8795337894986952	0.08680050994096673	10	15.905323375218668	nonrobust	0.8711372003197931	-3.3333299204026416	-0.08606714401508553
ANGPT4	1.7325096346982014	0.839443983952288	0.0729194384217197	-0.254571988628863	0.5925176023779306	10	16.117692174325622	nonrobust	0.8711372003197931	0.08719942615171683	3.377819843244686
ELMO1	-0.7501011813059276	0.3634705535549829	0.07293737798784054	0.8887260832487124	0.0020181273344517608	10	6.978793830945986	nonrobust	0.8711372003197931	-1.4625034662736942	-0.03769889633816115
RP11-400F19.6	-1.33453602766832	0.6466954411188474	0.07294820855009465	0.8449405370146161	0.0430850599035643	10	12.416835726689458	nonrobust	0.8711372003197931	-2.6020590922612605	-0.0670129630753793
RP11-403P17.2	-1.9471928817429731	0.9437346157136065	0.07298667172365052	0.1610613197531725	0.7617946097373357	10	18.12011798418218	nonrobust	0.8711372003197931	-3.796912728541642	-0.09747303494430448
SPINK2	1.8379715608833738	0.8909503305184382	0.07302643044003171	-0.2189553113598423	0.6634917424426672	10	17.10663658854222	nonrobust	0.8711372003197931	0.09170891306723483	3.5842342086995127
Z97634.3	1.5309942970741435	0.7421670994346528	0.07303366182457138	-0.8007477850826235	0.08266247014572713	10	14.249933383619007	nonrobust	0.8711372003197931	0.07634678218222413	2.9856418119660626
KLHDC7A	1.4512052670570188	0.7035105019868396	0.07304099877683606	-0.2306536762897342	0.5634690206856992	10	13.507709780756084	nonrobust	0.8711372003197931	0.07232468316281326	2.8300858509512246
FAM9A	-1.9336092833744258	0.9374203627451673	0.07305389199390958	0.12075751928216327	0.8187916975316973	10	17.99888156150039	nonrobust	0.8711372003197931	-3.770953194354954	-0.09626537239389799
CTD-2301A4.5	0.9292108559266461	0.45056446624089325	0.07309540489305193	0.5983883065084634	0.04050495736665289	10	8.651035102269317	nonrobust	0.8711372003197931	0.04610450209449535	1.8123172097587967
CLEC18A	1.2545664851445562	0.6083549984630908	0.07310658663768921	0.03476882980210333	0.9189281732441545	10	11.68068243431207	nonrobust	0.8711372003197931	0.0621906881568981	2.4469422821322144
BX649567.1	-1.2190069250446856	0.5911838988895534	0.07313518516947828	0.0868223049079096	0.7940516096574604	10	11.350989801436281	nonrobust	0.8711372003197931	-2.37772736686821	-0.060286483221160925
ADPRHL1	1.5162464071492117	0.7355350526480716	0.07319840285669582	0.0798738362240469	0.8467832627146146	10	14.122595180432938	nonrobust	0.8711372003197931	0.07459770395899135	2.957895110339432
CERKL	-1.1566657668998028	0.5611716999538937	0.07322770769785529	0.8644291484899225	0.022110586500560615	10	10.774742436314801	nonrobust	0.8711372003197931	-2.2565622988094347	-0.05676923499017117
DNAJC9	-1.1636874562133541	0.5646299043863665	0.07324911187244397	0.8285453279354373	0.02719939769475112	10	10.84114147613644	nonrobust	0.8711372003197931	-2.2703620688106323	-0.057012843616075726
FYTTD1P1	1.8466010684157848	0.8959894393231932	0.07325034590800705	0.008609605191010838	0.9863419313433708	10	17.203389684759046	nonrobust	0.8711372003197931	0.09046176734232603	3.6027403694892435
CALHM1	1.6920739211725642	0.8210575559968543	0.07326355533117969	-0.9755125061534767	0.0605135898938185	10	15.764664704194939	nonrobust	0.8711372003197931	0.08280111141872992	3.301346730926398
RP11-61O1.1	1.8948192229793268	0.9195338734001745	0.07328822689622552	-0.07339737715841947	0.8869946976912628	10	17.655453131666846	nonrobust	0.8711372003197931	0.09253283111498489	3.697105614843669
METRNL	-1.72115543621506	0.8352975453823751	0.07329965827774237	0.3214871394338543	0.499414195534173	10	16.038078737613677	nonrobust	0.8711372003197931	-3.3583386251645155	-0.08397224726560482
RPL36AP40	1.9156738509288664	0.929750155778233	0.07331239522026226	-0.7437559008811195	0.1796915405461856	10	17.851610228129992	nonrobust	0.8711372003197931	0.09336354560353	3.737984156254203
MTND5P19	-0.8850149034364484	0.42953295299476135	0.07331305159845894	-0.20623481486867465	0.4032624057960099	10	8.247220835991042	nonrobust	0.8711372003197931	-1.7268994913061806	-0.043130315566716204
AC084149.1	1.5387008623588363	0.7468627070326559	0.07333502879341884	0.16486496677579068	0.6955879231318001	10	14.34009110621023	nonrobust	0.8711372003197931	0.07484995657483084	3.0025517681428417
RP11-680F8.1	-1.7119892782814568	0.8310338915903264	0.07335184572092043	0.2993956157662637	0.5264841228482955	10	15.956214717295623	nonrobust	0.8711372003197931	-3.340815705798496	-0.0831628507644171
MIR632	-1.998292705415075	0.9700136912539321	0.07335242179273728	0.621263028051108	0.27297132654535633	10	18.624687744978623	nonrobust	0.8711372003197931	-3.899519540272782	-0.09706587055736815
RPL35P3	-1.9638440991961723	0.9532996916471738	0.07335441251381046	0.8281686965369899	0.14900165871071555	10	18.303771631678032	nonrobust	0.8711372003197931	-3.8323114948246326	-0.09537670356771177
RP4-791C19.1	-1.8111207238036309	0.8793012028011294	0.0733910752916271	0.18022630870699552	0.7161817300696681	10	16.88296823396901	nonrobust	0.8711372003197931	-3.5345510812938445	-0.0876903663134172
SNHG8	-1.4867519205871902	0.7218303795732088	0.07339452516907961	0.7656307328396237	0.08706409930481132	10	13.85945945465119	nonrobust	0.8711372003197931	-2.9015394645506793	-0.07196437662370081
RP11-461L13.2	-1.388400641588233	0.6741008612754046	0.07340178574915687	0.33958289784363793	0.38159282972968067	10	12.943031797464506	nonrobust	0.8711372003197931	-2.709638329688026	-0.06716295348844015
RP11-165F24.2	1.5589267783808836	0.7570153923828914	0.0734390558286305	0.30906658962562217	0.4745173346414624	10	14.535027111883217	nonrobust	0.8711372003197931	0.07517660931041648	3.0426769474513504
CTD-2530H12.8	-1.9373846613267054	0.9408725713401633	0.07345850692891055	0.14109615727643146	0.7898230755582862	10	18.065165478616258	nonrobust	0.8711372003197931	-3.7814949011534256	-0.09327442149998522
RP11-430K21.2	1.22168144281027	0.5933255066837916	0.07346937626479826	-0.22816999356594977	0.4997562936190977	10	11.392109609125118	nonrobust	0.8711372003197931	0.05876344971003844	2.3845994359105016
RP11-644C3.1	-1.9668292607001796	0.9552447215199317	0.07347637974956808	0.23263590846699736	0.6663113618149796	10	18.341117057171918	nonrobust	0.8711372003197931	-3.8391089148792457	-0.09454960652111355
RP11-567M16.1	2.0098369119078034	0.9761442361201436	0.07347918813327362	-0.5927106898270051	0.29682301542207934	10	18.742396891632183	nonrobust	0.8711372003197931	0.0965942091123222	3.9230796147032847
POTEH-AS1	-1.7890275164109304	0.8689088402469399	0.07348136289729738	0.9721581230813894	0.07377873366081839	10	16.68343032099978	nonrobust	0.8711372003197931	-3.4920888432949324	-0.08596618952692814
ABCF1	-1.0199080657913402	0.49544199407398115	0.07352173241612513	0.9214992116933542	0.009108318062548002	10	9.512703293341318	nonrobust	0.8711372003197931	-1.9909743741763433	-0.048841757406337116
ATG4D	1.638812950355463	0.7962818103110597	0.07357891821071495	0.10829122421850793	0.8089228067498307	10	15.288959535074675	nonrobust	0.8711372003197931	0.07810060214578596	3.19952529856514
LIPC	-1.0836921207673733	0.5265719595050363	0.0735867198911712	0.636792870221581	0.05694591473243985	10	10.110412264764078	nonrobust	0.8711372003197931	-2.115773161397245	-0.05161108013750204
AC011286.1	-1.6725602966162854	0.8127183492838532	0.07359022359751287	0.09762744153279002	0.8307929122780064	10	15.604548282673404	nonrobust	0.8711372003197931	-3.2654882612126377	-0.07963233201993303
DOC2B	-1.9981189474052732	0.9709261358104266	0.07359378308290307	0.628873160946749	0.2679963800536032	10	18.642207080120528	nonrobust	0.8711372003197931	-3.901134173593709	-0.09510372121683708
RP4-631H13.2	1.6897963055950591	0.8211193963455113	0.073597629429207	-0.8875544696402371	0.08219904265819047	10	15.765852065975668	nonrobust	0.8711372003197931	0.08040228875785682	3.2991903224322616
KCNJ13	1.1806220004491594	0.5737006087082253	0.07359897492841815	-0.21033684184472293	0.5193996024035337	10	11.015302972149206	nonrobust	0.8711372003197931	0.05616880738103802	2.305075193517281
RN7SL312P	1.7282936508905375	0.8399122252309956	0.07362168910391667	0.18927906186651555	0.689617123917547	10	16.12668261196982	nonrobust	0.8711372003197931	0.08206568943778625	3.3745216123432886
RP11-254I22.3	-2.1409033581500507	1.0404430076757718	0.0736243245547589	0.6637053414467462	0.2747506283775817	10	19.976961468819987	nonrobust	0.8711372003197931	-4.180171653194563	-0.10163506310553805
ZNF718	1.057231206189103	0.5139300139399683	0.07368544234709569	0.015162666604702363	0.9580852780191136	10	9.867681372652605	nonrobust	0.8711372003197931	0.049928378866765044	2.064534033511441
GINS4	-1.6903312415090177	0.8217629077237568	0.07370751205678831	1.1798669949623213	0.029765548061733024	10	15.778207766300547	nonrobust	0.8711372003197931	-3.300986540647581	-0.07967594237045428
MPP3	-2.239343685315534	1.0887456029561817	0.07372429197033226	0.8262945285877654	0.20055857262560903	10	20.904392455084494	nonrobust	0.8711372003197931	-4.37328506710965	-0.105402303521418
AC005189.6	-2.041616359338143	0.9926644896320325	0.07373659567671775	0.38532194731282843	0.495860865697314	10	19.05959299504911	nonrobust	0.8711372003197931	-3.9872387590169267	-0.09599395965935953
AC007386.2	2.1854011163257185	1.0626775305072518	0.07375936981406014	-0.6022550143677043	0.32803946427424224	10	20.403874046063706	nonrobust	0.8711372003197931	0.10255315653150499	4.2682490761199325
OR1F1	1.5425272967624866	0.7501016752419989	0.07376855932130433	0.06981623041598373	0.8684183155201347	10	14.40228071452075	nonrobust	0.8711372003197931	0.07232801328816874	3.012726580236804
CTD-3193O13.14	2.1424884594908944	1.0418843645311897	0.07377602002019568	-0.30012583882542426	0.6108740531666819	10	20.00463615176857	nonrobust	0.8711372003197931	0.10039510500976245	4.184581813972026
AC073508.1	-1.9320715396190546	0.9395654457925848	0.07377754122215352	0.1315786052731174	0.8033754140790972	10	18.040068095572455	nonrobust	0.8711372003197931	-3.773619813372521	-0.09052326586558834
MIR2278	-1.9674888737575398	0.9568085516843713	0.07378238616055773	0.24156896912800896	0.6549905992862137	10	18.371143281297904	nonrobust	0.8711372003197931	-3.8428336350589074	-0.09214411245617216
RNA5SP465	1.8565005543579551	0.9029215474963092	0.07380526882148733	-0.5463658682332028	0.29837316625296534	10	17.33648919799561	nonrobust	0.8711372003197931	0.08677432126518925	3.626226787450721
RP11-536I6.2	1.8318740917755327	0.8909753081292545	0.07381347110651493	-0.32321113814538177	0.5237022379129268	10	17.10711616961026	nonrobust	0.8711372003197931	0.08556248784219389	3.5781856957088714
RP11-453A12.1	-1.8920494515326545	0.9204023175504747	0.07385427566932215	0.7685607892877784	0.1633971137002895	10	17.672127639737333	nonrobust	0.8711372003197931	-3.6960379939315846	-0.08806090913372411
SF3A3P1	1.817845540274173	0.8843234675602814	0.0738591352230496	-0.10518395754746412	0.8324278126763605	10	16.97939791713245	nonrobust	0.8711372003197931	0.08457154385602172	3.5511195366923243
RHPN1-AS1	-1.5977837986317875	0.7772986840896761	0.07386768583470091	0.36175983610923934	0.4172166831023475	10	14.924475196879666	nonrobust	0.8711372003197931	-3.1212892194475526	-0.07427837781602253
RP11-697E2.6	1.8681664921538665	0.9088840236033834	0.07388015975591854	0.38847733938905465	0.4547504973477329	10	17.45097135085842	nonrobust	0.8711372003197931	0.08675380589123516	3.6495791784164977
ZER1	-1.718485819070267	0.8361141479013919	0.07389467516940208	1.0888498935315376	0.04361682687038173	10	16.053757863656518	nonrobust	0.8711372003197931	-3.357269548956995	-0.07970208918353872
CYP2R1	-1.3762189178412585	0.6697524151774091	0.07395288191632954	0.5146067947250129	0.19559020400237612	10	12.859539727732644	nonrobust	0.8711372003197931	-2.6889336515889806	-0.06350418409353664
AC026185.1	-1.9676832514477125	0.9577517375174036	0.07399146643432719	0.2468854813137632	0.6483191852839816	10	18.389252862414235	nonrobust	0.8711372003197931	-3.844876656981824	-0.09048984591360143
AC004381.7	1.6177473745128723	0.7874545760995402	0.07400073371491876	0.3141487104944775	0.4843463679738511	10	15.119472771822066	nonrobust	0.8711372003197931	0.07433640535777353	3.161158343667971
SPDYE3	1.3555674847595687	0.659898214994601	0.07402302615375139	0.38922435256618626	0.30992361528106577	10	12.670334768012887	nonrobust	0.8711372003197931	0.06216698337015081	2.6489679861489863
SLC10A3	-1.5269841743199197	0.7435133217322683	0.07407654637496115	0.31193240004788975	0.4628195124147797	10	14.275781441388176	nonrobust	0.8711372003197931	-2.9842702849151657	-0.06969806372467402
GALNT1	-1.9046271644671244	0.9274118130988749	0.07408113294771937	1.2362948150047952	0.0399315945202485	10	17.806713024475574	nonrobust	0.8711372003197931	-3.722354318140919	-0.08690001079332976
APOL3	-2.0570593175629455	1.0016765851294376	0.07409095681190701	0.6278302100477859	0.28258893218998515	10	19.232629175961282	nonrobust	0.8711372003197931	-4.020345424416643	-0.09377321070924793
RN7SL221P	-1.8959362523168442	0.923262972072772	0.07410237221690334	0.7830479684030363	0.1576583656253033	10	17.72705345955249	nonrobust	0.8711372003197931	-3.705531677579477	-0.0863408270542112
AC006960.7	1.8778405876776647	0.9144627857556452	0.07410543417387765	-0.6211774459461287	0.24715373633364765	10	17.558086027719394	nonrobust	0.8711372003197931	0.08549352759660023	3.670187647758729
KLHL35	1.2656568295293562	0.6164016702358631	0.07412748733509186	-0.17280700364963447	0.620301346594696	10	11.835182056848826	nonrobust	0.8711372003197931	0.05750955586706441	2.473804103191648
RP11-598D12.2	-1.9363136123575078	0.9430975002300703	0.07414547872373396	0.1631611804737825	0.7586463001665328	10	18.107885087837168	nonrobust	0.8711372003197931	-3.7847847128084453	-0.08784251190657
RNU1-61P	-1.967730371452173	0.9584233799046002	0.07415142039706994	0.2506402808624158	0.6436374581713576	10	18.402148690432558	nonrobust	0.8711372003197931	-3.8462401960651897	-0.08922054683915648
RP11-308D13.3	-1.9352602011892523	0.9426178222602483	0.07415385417373242	0.159374991641239	0.763930523557654	10	18.098675060714218	nonrobust	0.8711372003197931	-3.782791132819339	-0.08772926955916582
RFWD3	-1.409979764264076	0.6868759788823565	0.07419151296579791	1.2759921769861124	0.009164824402963807	10	13.188319651110454	nonrobust	0.8711372003197931	-2.7562566828734947	-0.06370284565465711
BEST1	-2.100884244153008	1.0235265465761494	0.07420868840353821	0.3693750559901813	0.5257958562540984	10	19.65215800617683	nonrobust	0.8711372003197931	-4.106996275442261	-0.09477221286375492
RP11-426C22.6	1.1876130078524838	0.5785917562193361	0.07420885649596981	-0.6002150480622166	0.09301331890100946	10	11.109215146719967	nonrobust	0.8711372003197931	0.053573165662585076	2.3216528500423825
MORF4L1P5	-1.453896736186274	0.7084578550709782	0.07425415870590278	0.5025028585871001	0.2286197019697278	10	13.602701126947421	nonrobust	0.8711372003197931	-2.8424741321253917	-0.06531934024715658
CTC-229L21.1	-1.9288014441981385	0.9398725648426047	0.07425469906002753	0.13594582386410695	0.797081485732407	10	18.04596491585317	nonrobust	0.8711372003197931	-3.7709516712896436	-0.08665121710663315
PDGFB	-1.74486837820657	0.8502556225347051	0.07425763605045688	0.8727737063093072	0.09592424608586901	10	16.325280370682705	nonrobust	0.8711372003197931	-3.4113693983745916	-0.078367358038548
PLP1	-1.411035049687059	0.6875888945969583	0.07425993088167471	1.283131020001465	0.008957003313467077	10	13.202007945092966	nonrobust	0.8711372003197931	-2.7587092830970974	-0.06336081627702073
OR9I1	-1.7394023115974449	0.8476500757684616	0.0742738317691207	0.001122596213627064	0.9981174746683288	10	16.275252731522794	nonrobust	0.8711372003197931	-3.4007964601036296	-0.07800816309126013
RP11-526F3.1	1.9469919944592868	0.9488132419643794	0.07427383674852271	-0.20250309059088495	0.7051043137101722	10	18.217629832671477	nonrobust	0.8711372003197931	0.08731804020910316	3.8066659487094707
RN7SL181P	-1.9470888407203193	0.9489919822600387	0.07430664963158454	0.203759549421404	0.7034302397684802	10	18.221061724637657	nonrobust	0.8711372003197931	-3.807113125949995	-0.08706455549064351
SLC3A2	-1.6005590938287542	0.7801191384701176	0.07431343299705692	0.2177120932252838	0.6218641597244217	10	14.978629156363244	nonrobust	0.8711372003197931	-3.129592605230185	-0.07152558242732376
TRAPPC6A	1.0000973008422303	0.4875003978420497	0.07433714911634304	0.35803683770372907	0.21401419880725095	10	9.36022116721254	nonrobust	0.8711372003197931	0.04459652107181289	1.9555980806126476
CTC-349C3.2	-1.9840748309444143	0.9672266817796412	0.07435759869059097	0.20290963175875099	0.7098638101693415	10	18.571175942342247	nonrobust	0.8711372003197931	-3.8798391272325112	-0.08831053465631755
AC093390.1	-1.8999600472063076	0.9262480159884813	0.07436447123440312	0.18381010610835274	0.7247650887413082	10	17.784367610204594	nonrobust	0.8711372003197931	-3.715406158543731	-0.08451393586888445
ARFIP1	-1.9789055230956833	0.9647703972268358	0.07437324492762637	1.4318321598217478	0.02593719501929049	10	18.524014203058258	nonrobust	0.8711372003197931	-3.8698555016602816	-0.08795554453108534
RNA5SP265	1.9722355687201476	0.9616542992180824	0.07440667488887592	-1.0684835008260603	0.07542587189712457	10	18.46418375641708	nonrobust	0.8711372003197931	0.08739314225270611	3.857077995187589
MRPS21P2	-1.925487546633651	0.9390067923779619	0.07444368790063366	0.12901445000726347	0.8070039969612921	10	18.029341705317524	nonrobust	0.8711372003197931	-3.7659408596944566	-0.08503423357284556
KRT8P30	0.7130608522165804	0.3478107906728961	0.07449196510919089	-0.07693754108632547	0.6949890670585634	10	6.678119524522282	nonrobust	0.8711372003197931	0.03135170249770414	1.3947700019354567
IFI44L	-1.4222088059466358	0.693717011005538	0.0744933427193115	-0.27009911333615083	0.4945898308751524	10	13.319670464296314	nonrobust	0.8711372003197931	-2.78189414751749	-0.06252346437578149
MTND3P5	-1.6968352198246144	0.8277243166994832	0.07450812049895064	0.18352484589384704	0.6943188915885107	10	15.892669429774068	nonrobust	0.8711372003197931	-3.319174880555601	-0.07449555909362737
CLPSL1	1.6775713122181526	0.8184015899625817	0.07452965433630315	-0.048477042871903575	0.9159882269937003	10	15.713668993004873	nonrobust	0.8711372003197931	0.07350419589149237	3.281638428544813
RP11-69C13.1	-1.7571471038646405	0.8572339777441389	0.07453281236466743	0.3166727749861318	0.5163222268662332	10	16.4592678472731	nonrobust	0.8711372003197931	-3.4373257002431528	-0.07696850748612816
RP5-1057J7.7	1.6175999917793533	0.7891573043255953	0.07453346181105024	-0.27298998171276134	0.5426684848257006	10	15.152165899569411	nonrobust	0.8711372003197931	0.07085167530118652	3.1643483082575203
AC023271.1	-1.6671751103326913	0.8133809716215025	0.07454457523764635	-0.3679220644404941	0.4298796554133797	10	15.617270921789572	nonrobust	0.8711372003197931	-3.261401814710836	-0.07294840595454644
DEFB132	1.5563171717662476	0.7593133831102298	0.07455012259865224	-0.9350362634677714	0.053447897107347285	10	14.579149540384416	nonrobust	0.8711372003197931	0.06806294087019737	3.0445714026622976
FOXP1-AS1	-1.2668027512576079	0.6181106996332417	0.07456887170967892	-0.5174669315066317	0.16244362787136069	10	11.86799616984554	nonrobust	0.8711372003197931	-2.478299722538762	-0.05530577997645403
IGKV1-39	1.6553007618498425	0.8077432251710582	0.07459026198195316	-0.3584340930884191	0.4383455838768011	10	15.509023720567956	nonrobust	0.8711372003197931	0.07212404051456844	3.2384774831851164
GOLGA6L10	-1.9122833640520325	0.9332039687649465	0.07460552125835691	0.3143644449096526	0.553043317459594	10	17.91792495026957	nonrobust	0.8711372003197931	-3.741363142831328	-0.0832035852727373
RP11-706D8.3	-1.542809940898962	0.7529149833860408	0.07461053935985977	0.1037872687273646	0.8063831938864061	10	14.45629746313535	nonrobust	0.8711372003197931	-3.0185233083356016	-0.06709657346232212
RP11-417L19.4	0.9666502835542085	0.47176313267427833	0.07462207522758005	-0.3587033081984221	0.1998102866215912	10	9.05805878295714	nonrobust	0.8711372003197931	0.041994543512622995	1.891306023595794
RP11-483P21.3	-1.9168162689308765	0.9354856614485872	0.07462318627631934	0.6078793734944928	0.2665690448921892	10	17.961734449193113	nonrobust	0.8711372003197931	-3.7503681653701078	-0.08326437249164553
HMGB1P4	1.6885191389041825	0.824099503284659	0.07463248839352155	-0.37309938752598865	0.4294890090995409	10	15.82307142451536	nonrobust	0.8711372003197931	0.07328411246625088	3.303754165342114
NXPE4	-1.6181491214420793	0.7897929526276279	0.0746439953606351	0.1078568378606615	0.8081442262585367	10	15.164370625386919	nonrobust	0.8711372003197931	-3.16614330859223	-0.07015493429192854
RP11-159F24.5	1.97974338939158	0.9663282720022992	0.07465551684626993	-1.0713397207759816	0.07594800682156817	10	18.5539260811074	nonrobust	0.8711372003197931	0.08573997626707341	3.873746802516086
MTND1P18	-1.9221848995758177	0.9384782316404393	0.07471746246645745	0.125649632865467	0.8118198253930936	10	18.019193107643723	nonrobust	0.8711372003197931	-3.761602233591079	-0.08276756556055664
DYRK3	-1.4117902055181863	0.6893832856178891	0.07475113703275421	0.2095541524425078	0.5916668358217774	10	13.23646103865088	nonrobust	0.8711372003197931	-2.762981445329249	-0.06059896570712375
RP11-460E7.8	1.5976126602943292	0.780146878691947	0.07475896133320613	-0.2693359844311611	0.5434526901456274	10	14.979161780772783	nonrobust	0.8711372003197931	0.06852477805811308	3.1267005425305454
TRIM43B	1.3087380784370808	0.6390988759627861	0.07476467154170638	-0.3305251979070839	0.36966978418699037	10	12.270978348343457	nonrobust	0.8711372003197931	0.0561042815500199	2.5613718753241415
AC008746.10	-1.937520202087988	0.9461753492654703	0.07477018570729257	1.1061399093979873	0.06390755689832825	10	18.16698113743664	nonrobust	0.8711372003197931	-3.79202388664831	-0.08301651752766626
AC106753.1	-1.9064374478326747	0.9309982926535993	0.07477069729136977	-0.05093953923978012	0.9223720865197113	10	17.875575002829862	nonrobust	0.8711372003197931	-3.7311941014337293	-0.08168079423162
TLCD1	-2.0916478780380334	1.0214465801219255	0.07477111331143889	0.8885328179835458	0.14853652432008457	10	19.612221739215613	nonrobust	0.8711372003197931	-4.0936831750770075	-0.08961258099905978
JPH1	1.6406958361207387	0.801299578301769	0.07479287475466997	-0.9658343662909377	0.057599899961863515	10	15.385302878314397	nonrobust	0.8711372003197931	0.07014866264927133	3.2112430095922058
DCHS2	-1.8128594180081543	0.8854315359065381	0.07480602572314897	0.19046086132471451	0.7029173736374661	10	17.000673314722402	nonrobust	0.8711372003197931	-3.5483052283849688	-0.07741360763133964
OR5M10	-1.9474893500465742	0.9512592331778079	0.07482405972236301	0.2195023409697882	0.6826645167831535	10	18.264593935330872	nonrobust	0.8711372003197931	-3.811957447075078	-0.08302125301807073
RP11-330L19.1	1.1522669169927962	0.5628345318408743	0.0748261671109824	0.32204549369039237	0.32368988147295785	10	10.806669536877035	nonrobust	0.8711372003197931	0.04911123458468247	2.2554225994009096
AL121987.1	-1.9672120675506273	0.9610303843529269	0.0748580959192247	0.26498487081783556	0.6259822867169174	10	18.452204317726938	nonrobust	0.8711372003197931	-3.8508316208823636	-0.08359251421889069
RN7SL739P	1.4148038711473374	0.691176232592093	0.07486172077652178	0.4937867530123903	0.22557594651074345	10	13.270886405879137	nonrobust	0.8711372003197931	0.060098455266835105	2.76950928702784
CASP16	-1.0946974260723472	0.53480342544452	0.07486584411105578	1.5902041588169835	0.0005979797930860842	10	10.268460016242852	nonrobust	0.8711372003197931	-2.1429121399436064	-0.04648271220108802
FAM115C	-1.310912233587256	0.6404354637331883	0.07486676060209253	0.8183767535003338	0.04678333617300179	10	12.296641418970138	nonrobust	0.8711372003197931	-2.566165742504305	-0.05565872467020716
RP11-302F12.2	-1.3895074413757347	0.678949896845282	0.07490790518627356	1.0358404836589048	0.023053319829590913	10	13.036135404318257	nonrobust	0.8711372003197931	-2.720249239192487	-0.05876564355898206
RP11-116A1.1	1.9239641448853195	0.9402401108764845	0.07494350430856929	-0.14704262965985238	0.781086161019223	10	18.05302196069144	nonrobust	0.8711372003197931	0.08109352756740984	3.766834762203229
KLK9	-1.9503595673975223	0.9531712152168671	0.07495141674496873	0.22982092907471785	0.6693967511273802	10	18.301304827942555	nonrobust	0.8711372003197931	-3.818575149222582	-0.08214398557246283
AARD	-1.3637950534816474	0.6665608551420399	0.07497031053703039	0.36242212975707166	0.3469014829756803	10	12.798260377127535	nonrobust	0.8711372003197931	-2.670254329560046	-0.057335777403249244
RP11-407P18.1	-1.8483360889730605	0.903398663484496	0.07497459071641889	0.4426566485843949	0.39411725705589784	10	17.345650033948996	nonrobust	0.8711372003197931	-3.6189974694026725	-0.07767470854344816
UBE2H	1.451268406920114	0.7094126498224375	0.07500348423401008	-0.23578266613904644	0.5582422075545432	10	13.621033604382337	nonrobust	0.8711372003197931	0.060819613268136674	2.8417172005720914
MIR24-2	-1.8571115390415014	0.9079028324265159	0.07503101827725939	1.2517547970172895	0.03503508847373226	10	17.432132050493845	nonrobust	0.8711372003197931	-3.6366010905974724	-0.07762198748553018
RN7SL189P	-1.9668979308667445	0.9617094558722563	0.07506431257010278	0.2686648004642686	0.6215124285454086	10	18.465242788336226	nonrobust	0.8711372003197931	-3.851848464376367	-0.08194739735712209
TRPC4AP	-1.821238865140142	0.8905193895857152	0.07507221924953733	1.3110606120677213	0.026828111715247297	10	17.09836233387874	nonrobust	0.8711372003197931	-3.5666568687281437	-0.0758208615521403
CCDC26	-1.8728284264064374	0.915764891833646	0.07507744766876732	0.9093501465360264	0.10543110695786222	10	17.58308703474874	nonrobust	0.8711372003197931	-3.667727614400383	-0.07792923841249144
RP11-532F6.5	1.6206181413225693	0.7924790143986855	0.07508901603941665	-0.8996601903579349	0.07039826344967356	10	15.215944187905404	nonrobust	0.8711372003197931	0.06735927310114564	3.173877009543993
TRIM60P14	-1.3727560846615623	0.671343364652876	0.07511330621638332	-0.15571736574005202	0.6811223767111949	10	12.890086654508805	nonrobust	0.8711372003197931	-2.6885890793811993	-0.0569230899419253
GNAI1	-1.7861697171230668	0.8735885051428716	0.07513135073694562	0.30084268512661017	0.5444353674634002	10	16.77328193672821	nonrobust	0.8711372003197931	-3.498403187203095	-0.0739362470430387
LARP1BP2	-1.9419041122133114	0.94995605195034	0.07518162723392821	0.21521022502817733	0.6880780747773058	10	18.239572284960833	nonrobust	0.8711372003197931	-3.8038179740359777	-0.07999025039064489
RP11-92A5.2	-1.9127869068551488	0.9357138734495922	0.07518203693212266	0.10172542194867348	0.8466145094197489	10	17.96611621957089	nonrobust	0.8711372003197931	-3.7467860988163495	-0.0787877148939482
C20orf112	0.9526358777688172	0.4663391383816547	0.07534610454110612	-0.08021254985513876	0.7599912657334116	10	8.953915716790648	nonrobust	0.8711372003197931	0.03861116654077401	1.8666605889968604
RP11-159D12.5	1.7695470995382672	0.8662572403754786	0.07535150611555386	0.07518930385618328	0.8772060189760786	10	16.6325184420481	nonrobust	0.8711372003197931	0.07168290840232916	3.467411290674205
RN7SL538P	0.9387031413143463	0.45958788741640877	0.07538207187580039	-0.11190607044792147	0.6663662927683511	10	8.824288741161936	nonrobust	0.8711372003197931	0.03791088197818515	1.8394954006505073
RP11-727F15.9	2.28664718996096	1.1196113206046308	0.0753973799236051	-0.6134677893580794	0.3433905944206708	10	21.497027753338806	nonrobust	0.8711372003197931	0.09220900157588385	4.4810853783460365
RP11-586K12.13	-1.9774328046772658	0.9682752825992809	0.07541333713944685	0.6154060748020251	0.2763821326231919	10	18.591309537373952	nonrobust	0.8711372003197931	-3.8752523585718563	-0.07961325078267523
KCNS1	1.7905686924173208	0.8770461677781575	0.07548731698983419	0.03904871363973813	0.9367917518233357	10	16.839670573806554	nonrobust	0.8711372003197931	0.07155820357213205	3.5095791812625095
RP11-632K20.8	1.791264486626618	0.8775153939200121	0.07552233074550915	-1.149874161380108	0.04261511293301679	10	16.848679921254554	nonrobust	0.8711372003197931	0.07133431454339445	3.511194658709842
UGT2B17	1.9035316047151787	0.9327625031253083	0.0755862379193159	-0.20808595282180248	0.6925529035748091	10	17.909448616623422	nonrobust	0.8711372003197931	0.07531709858957458	3.731746110840783
NARG2P2	2.0092340788404908	0.9847659741759245	0.0756366965470117	-0.7721610758903766	0.18751594948564904	10	18.90793803868583	nonrobust	0.8711372003197931	0.07909276945567889	3.9393753882253026
RP11-551G24.2	-1.3328966343807398	0.6533387904315876	0.07565846908427079	0.3258788564413647	0.38607753628260466	10	12.544390943328368	nonrobust	0.8711372003197931	-2.613440663626651	-0.0523526051348282
GSC2	-1.9069731066864053	0.934750674992838	0.0756635695763375	0.09375220538284898	0.8583346890075008	10	17.947622387313427	nonrobust	0.8711372003197931	-3.739084429672368	-0.07486178370044283
NAA50	-1.5835945608000632	0.7764354685201766	0.07572434661544077	0.7341339587815555	0.12044534886725396	10	14.907901079850713	nonrobust	0.8711372003197931	-3.1054080790996093	-0.06178104250051697
GPR1	1.8540735417871725	0.90905917340952	0.07572646185186749	-0.10518831195876614	0.8369032365078897	10	17.45433430385311	nonrobust	0.8711372003197931	0.07231756190451333	3.635829521669832
CTB-181F24.1	-1.758605158435385	0.8623185733708746	0.07574534008005336	0.38860642222812525	0.43153024214296043	10	16.556894310395514	nonrobust	0.8711372003197931	-3.4487495622422992	-0.06846075462847079
CTD-2528A14.1	-1.9016158675807928	0.9327391493491793	0.07582155421489942	0.08294423748976751	0.8742257695254098	10	17.909000213892625	nonrobust	0.8711372003197931	-3.729784600305184	-0.07344713485640142
RP5-1050D4.5	-1.8124269670126225	0.889024028209949	0.07583015576895179	0.6454879347560267	0.21878507144222947	10	17.0696507404851	nonrobust	0.8711372003197931	-3.5549140623041224	-0.06993987172112259
IGHV1OR15-4	2.170777409424373	1.0650181874901876	0.0758791936289135	-0.7012750412354138	0.2607376605682184	10	20.448815685360497	nonrobust	0.8711372003197931	0.08334176194360499	4.258213056905141
RP11-401F2.3	1.2341453446627477	0.6055022394114711	0.07588345667452655	0.3295622706935145	0.34643312839695	10	11.625908210992195	nonrobust	0.8711372003197931	0.047360955416264394	2.4209297339092313
GMPPB	-0.9376703649086722	0.4601632504793023	0.07594553941632033	0.6732440316260695	0.027538987711184158	10	8.83533596398261	nonrobust	0.8711372003197931	-1.8395903358481047	-0.035750393969239735
GAREM	-1.7438890621215004	0.8559299312436228	0.07597740604306147	0.6927120513871174	0.1752086235230214	10	16.43422958328154	nonrobust	0.8711372003197931	-3.421511727359001	-0.0662663968839996
RP11-626H12.2	-1.6549155926129462	0.8122807864256646	0.07598347575262947	0.8239004733866668	0.09928317015861741	10	15.596146884140536	nonrobust	0.8711372003197931	-3.246985934007249	-0.0628452512186437
CTD-2126E3.4	1.5098265553153571	0.7410906142147979	0.07599117654939835	0.3278576105445605	0.43968535293044986	10	14.229264395889604	nonrobust	0.8711372003197931	0.05728895145435331	2.962364159176361
RP11-91A15.2	-1.9400110687001433	0.9522554359790469	0.07599394223888398	0.2319711637281642	0.6662268918281669	10	18.283721465458584	nonrobust	0.8711372003197931	-3.806431723219075	-0.07359041418121137
RP11-452N4.1	-1.9648397886098885	0.9645123871968769	0.07601132176530298	0.2836278104376607	0.6035895647231863	10	18.519060297472816	nonrobust	0.8711372003197931	-3.8552840675157674	-0.07439550970400965
AL590812.1	0.6037780176975311	0.29639076248296325	0.07601502967761314	-0.06294820175235014	0.7064686507861777	10	5.690832460937122	nonrobust	0.8711372003197931	0.022852123230923227	1.1847039121641392
XX-2136C48.7	-0.9111303351248882	0.447344440643086	0.07605607768744167	0.3774472781534396	0.15955601228693517	10	8.58920920039728	nonrobust	0.8711372003197931	-1.7879254387853367	-0.03433523146443962
ERVMER34-1	1.8566265995807711	0.9115755752091963	0.07605971638375056	-0.7266977669775152	0.18103499882930482	10	17.502650320608797	nonrobust	0.8711372003197931	0.06993847217074634	3.6433147269907957
BRDT	-1.7647722093633482	0.8665395236694231	0.07607721386699472	0.3092223189291309	0.530317992988876	10	16.637938404933927	nonrobust	0.8711372003197931	-3.4631896757554177	-0.06635474297127897
C12orf74	1.6724831852724678	0.8212277021835594	0.07607838241061399	-0.5940739989288388	0.22032373602282604	10	15.767931585504918	nonrobust	0.8711372003197931	0.06287688899269117	3.2820894815522443
OR52E6	-1.568852416807335	0.7703623056829456	0.07608452923431565	0.05583984095359368	0.8973069364122271	10	14.791293693287313	nonrobust	0.8711372003197931	-3.0787625359459083	-0.05894229766876169
OPA1	-1.84820019139835	0.907561229362183	0.07609227544401273	1.0423387856367299	0.06778007380275497	10	17.425573122034077	nonrobust	0.8711372003197931	-3.6270202009482286	-0.06938018184847139
ARID1B	1.4007593250466466	0.6880354683801445	0.07615894827362829	-0.17494475920435984	0.6527304424570732	10	13.210582357332639	nonrobust	0.8711372003197931	0.052209807021563304	2.74930884307173
SMR3A	-1.9393511214676689	0.9527587059291146	0.07620282064354637	0.2356040937127408	0.6615494618872331	10	18.293384468935702	nonrobust	0.8711372003197931	-3.8067581850887335	-0.07194405784660418
ICAM5	-1.4214561332445925	0.6985068071591114	0.07626418929155555	0.807315887890011	0.06638532589512419	10	13.411636648409742	nonrobust	0.8711372003197931	-2.790529475276451	-0.05238279121273415
LINC00371	-1.3533439054804162	0.6651317839782938	0.07629876758296798	0.177458534941878	0.6370403775237383	10	12.770821584840265	nonrobust	0.8711372003197931	-2.657002202077872	-0.049685608882960475
TRBV25OR9-2	-1.9390082216959292	0.9529967926036084	0.07630556723384573	0.237318673858956	0.6593492861741579	10	18.29795583736964	nonrobust	0.8711372003197931	-3.8068819351990015	-0.07113450819285694
AC017083.3	-1.9640011764025442	0.9653403102476585	0.07632049518210948	0.2879820347402938	0.59845045690889	10	18.534956782684016	nonrobust	0.8711372003197931	-3.856068184487955	-0.0719341683171335
CYP1A2	1.9258698589107333	0.9467571079445114	0.07636096784144387	-0.7115670505056648	0.20451913094917218	10	18.178151158888674	nonrobust	0.8711372003197931	0.07022592733949096	3.7815137904819753
PFN1P8	1.1304760322014895	0.5559218109473487	0.07643908756870697	-0.18698947131033927	0.5536266626195485	10	10.673942267900374	nonrobust	0.8711372003197931	0.04086928274468615	2.220082781658293
AL359253.1	-1.963622095029124	0.9656844090425574	0.07645294713059982	0.28978342000340956	0.5963344778014186	10	18.541563630263795	nonrobust	0.8711372003197931	-3.8563635367525366	-0.0708806533057118
RIMKLA	-1.7476582212333582	0.8596018862129271	0.07648824649393822	-0.07322447044224706	0.8794679099536895	10	16.504732727034604	nonrobust	0.8711372003197931	-3.4324779182106955	-0.06283852425602121
ANKRD20A14P	1.650284997193359	0.8117154148828994	0.07649046134342423	-0.48545641358987124	0.30365511857960675	10	15.585291502882685	nonrobust	0.8711372003197931	0.059322784022876274	3.241247210363842
TRAF2	-1.4143035881827584	0.6957023414521776	0.07651045300769986	1.339468943727382	0.0076346373029019775	10	13.357789678460666	nonrobust	0.8711372003197931	-2.7778801774290267	-0.05072699893649024
ATP5F1P6	-1.5954976382483577	0.785054290069801	0.076578657345198	0.4731638717616737	0.30015942580555566	10	15.073386228708701	nonrobust	0.8711372003197931	-3.1342040467851673	-0.05679122971154782
RP11-395P17.11	-1.406797214341254	0.6924857946203647	0.07667646863694332	1.1631107279702535	0.014956603607916959	10	13.296030570419447	nonrobust	0.8711372003197931	-2.7640693717971687	-0.04952505688533915
ZFP36	-2.037570605643455	1.0033504337218753	0.07676587597103339	0.7171274982634542	0.22538836354919617	10	19.264767802093687	nonrobust	0.8711372003197931	-4.004137455738331	-0.07100375554857963
RP11-1094M14.12	-1.6027095452645237	0.7893485056588095	0.07680708897234577	-0.20476509045273564	0.6462698431088549	10	15.15583704891467	nonrobust	0.8711372003197931	-3.1498326163557904	-0.05558647417325702
CLCP1	-1.1070668180216081	0.5453355900337374	0.07684945807318855	0.16640266990216263	0.5902740476006452	10	10.470682189518906	nonrobust	0.8711372003197931	-2.1759245744877336	-0.03820906155548265
SH2D6	-2.1663643445779246	1.0671659385981864	0.07685528086399164	0.32690885431875777	0.5888462993674526	10	20.490053447364353	nonrobust	0.8711372003197931	-4.25800958423037	-0.0747191049254794
FASN	-1.4486236058856483	0.7136507277167506	0.0768718339598358	0.9168340182625123	0.04587085178693369	10	13.702406556261442	nonrobust	0.8711372003197931	-2.8473790322104797	-0.04986817956081713
OR2G6	1.9236994527642919	0.9477085163775806	0.07687596259744958	-0.21735415860868318	0.684468972371679	10	18.196418617527268	nonrobust	0.8711372003197931	0.06619076066423402	3.7812081448643498
UBE2V1P12	-1.9451739102088093	0.9583237100411727	0.07688501287757886	0.26290960396798924	0.6276934242289975	10	18.40023498539864	nonrobust	0.8711372003197931	-3.823488381889508	-0.06685943852811094
KRT18P61	1.7682284318200479	0.8711504527433758	0.07688557030471006	-0.5733720980978435	0.2609277886341654	10	16.72647026277358	nonrobust	0.8711372003197931	0.06077354444303129	3.4756833191970644
ASTL	-1.4381237081393627	0.7086227354881411	0.07692127523199217	1.0661283266356656	0.02447762648679471	10	13.605866903175745	nonrobust	0.8711372003197931	-2.8270242696961194	-0.04922314658260607
RP11-503P10.1	1.7360465950803612	0.8555057184410135	0.07694509041542855	-0.17805970804881138	0.7120255769072512	10	16.426084511663213	nonrobust	0.8711372003197931	0.05925538693597465	3.4128378032247477
NIPA2	-1.4101356806490357	0.6949092331830063	0.07694823670182312	0.923529623325035	0.040399741366205964	10	13.342561652305509	nonrobust	0.8711372003197931	-2.7721577776877284	-0.048113583610343236
MIR320B2	2.0288901091952494	0.9999283251187252	0.07697231520837357	-0.3675377695722369	0.5183664248000666	10	19.19906181800527	nonrobust	0.8711372003197931	0.06903059196254802	3.9887496264279507
RP11-81K13.1	-1.8261619413769186	0.9000572224276548	0.0769837454152971	0.5970818896372403	0.25747324475912386	10	17.28149290208267	nonrobust	0.8711372003197931	-3.590274097335122	-0.0620497854187152
BEND6	-2.1463688584193945	1.0579083571936814	0.07699091821950077	0.1433925333080594	0.809544193740628	10	20.312303829511286	nonrobust	0.8711372003197931	-4.21986923851901	-0.07286847831977905
RNU6-780P	-1.961965229766012	0.9670326240174765	0.07699433852946588	0.29679608386276934	0.5881536596263142	10	18.56744994831	nonrobust	0.8711372003197931	-3.857349172840266	-0.06658128669175811
RP11-7C6.1	0.8592526417968014	0.4235625765422558	0.07702050296461264	-0.03550449151714893	0.8813760343048305	10	8.132586993035542	nonrobust	0.8711372003197931	0.029069991773979953	1.6894352918196227
RP11-687F6.4	-1.4660922534311591	0.7227354547514375	0.07703242228414213	0.9547215559617463	0.04133822352188653	10	13.876837294502554	nonrobust	0.8711372003197931	-2.8826537447439766	-0.04953076211834162
MAP1LC3A	-1.4727341066748851	0.7260560866160488	0.07704792049913115	0.5564453805279275	0.19661550391916965	10	13.94059488076349	nonrobust	0.8711372003197931	-2.8958040364423407	-0.049664176907429525
TPTE2P4	-1.5940715756149078	0.7859088698334007	0.07705827430586311	0.18262487360594223	0.680576190434684	10	15.089794534481838	nonrobust	0.8711372003197931	-3.134452960488373	-0.053690190741442434
RPL36AP48	-1.6080431018044719	0.7928715924806824	0.07708105453205377	0.20144198262809115	0.6529832225956047	10	15.22348185903174	nonrobust	0.8711372003197931	-3.1620714230666094	-0.05401478054233433
RHOB	-1.930411789228403	0.9518292655796768	0.07708324343965182	0.7364641037719475	0.19279798963528993	10	18.275538807125006	nonrobust	0.8711372003197931	-3.7959971497645695	-0.06482642869223643
AICDA	1.9463884238362033	0.9598593987183442	0.07712178849058751	-0.5031521261015127	0.36354294755912026	10	18.429720880642908	nonrobust	0.8711372003197931	0.0650640023482485	3.8277128453241582
C8orf56	-2.037102253321595	1.004719117001729	0.07715180378669981	0.42784172930648	0.45637032956233137	10	19.291047120559895	nonrobust	0.8711372003197931	-4.006351722644983	-0.06785278399820616
OR4C4P	-1.6927135257820307	0.8349467585093	0.07717610076958484	0.4255091933718079	0.37634423333575584	10	16.031343476003485	nonrobust	0.8711372003197931	-3.3292091724602586	-0.056217879103802826
RP11-798K3.3	-1.3551054417386765	0.668487204509673	0.07720107860117488	0.18237972046564824	0.6295700820375938	10	12.83524712874083	nonrobust	0.8711372003197931	-2.665340362577636	-0.044870520899717325
LINC01013	2.0871316100135644	1.0296052901856676	0.07720159293918452	-0.5566583526351017	0.3494767416012363	10	19.76887254601256	nonrobust	0.8711372003197931	0.06910524124965578	4.1051579787774735
IL1RAPL1	1.661342226720105	0.8196774785452903	0.07723679546631877	-0.04595264101147878	0.9204686576546859	10	15.73816661264116	nonrobust	0.8711372003197931	0.05477436877133601	3.2679100846688742
LRRC8B	1.0606385074174745	0.5233110501615253	0.07724161302262213	0.5158258242793541	0.10761852647284302	10	10.047801377067158	nonrobust	0.8711372003197931	0.034948849100884694	2.086328165734064
RNF123	-1.4201917632797596	0.7007203405404898	0.07724453184826026	0.9218106287717172	0.04199111021335309	10	13.454137458875588	nonrobust	0.8711372003197931	-2.7936036307391197	-0.04677989582039954
RP11-650L12.2	-1.35271905337317	0.6674724755533692	0.07726020034471778	0.5048730166988226	0.2019216080705394	10	12.815763888321287	nonrobust	0.8711372003197931	-2.6609651054577736	-0.04447300128856657
CLEC2B	-1.8355814367504706	0.9057577568072108	0.07726727530674929	1.0796309712115795	0.05985014666140722	10	17.390945659044792	nonrobust	0.8711372003197931	-3.6108666400926035	-0.06029623340833745
KB-1471A8.1	1.758314912797937	0.8678449910419298	0.07732718668465884	-0.9682169155658736	0.07444925511455071	10	16.663003950290058	nonrobust	0.8711372003197931	0.05733873035575465	3.4592910952401192
NRG1-IT1	-1.8733873558863305	0.9247038235471284	0.07734373221184447	0.5960388033645815	0.27014031959547935	10	17.754718438963337	nonrobust	0.8711372003197931	-3.685806850038702	-0.06096786173395885
RN7SL371P	0.8364031029324819	0.4128676644695169	0.07735501861867855	-0.10925857072651426	0.6397413168916903	10	7.92723999679132	nonrobust	0.8711372003197931	0.02718248057222883	1.6456237252927348
HSBP1P1	1.674933311119651	0.8269982581916412	0.07741763035726348	-0.13612948510340978	0.7699592971526766	10	15.878728788404707	nonrobust	0.8711372003197931	0.05401672506403421	3.295849897175268
KRT13	1.8136416163195808	0.8956175345221623	0.07745349708780888	-0.7928715154010227	0.1423694554356635	10	17.196248949682303	nonrobust	0.8711372003197931	0.05823124865614271	3.5690519839830186
IFI35	-1.6773628198510004	0.8283225769869628	0.07745426533191084	0.5027549105667688	0.2970012184037983	10	15.904156289335942	nonrobust	0.8711372003197931	-3.3008750707454473	-0.05385056895655338
FAM183B	1.7697925845784994	0.8740087365046602	0.07746598226632172	0.20609636871814846	0.6761752816643058	10	16.78135056293888	nonrobust	0.8711372003197931	0.05673546102936555	3.4828497081276333
AC093901.1	-1.8894696953003693	0.933170295027005	0.07748142952612438	0.6498731500221732	0.23642319751953061	10	17.917278399751755	nonrobust	0.8711372003197931	-3.718483473553299	-0.06045591704743969
MCL1	-1.72203876706658	0.8505875736491061	0.07751232455195088	0.5537152592314243	0.2657691630833569	10	16.331653977476154	nonrobust	0.8711372003197931	-3.389190411418828	-0.05488712271433216
U4	1.0251703860302548	0.5063967251736567	0.0775228199695961	-0.25305936347224184	0.38522989688609655	10	9.723038928705305	nonrobust	0.8711372003197931	0.03263280468988761	2.017707967370622
DGAT2L7P	1.5908879540525946	0.7858758723244302	0.07753376426948004	0.4910065618993372	0.2840099913403558	10	15.08916096785646	nonrobust	0.8711372003197931	0.05057124429671145	3.131204663808478
NR2E1	1.6789648741856047	0.8293928778255187	0.07753619103899784	-0.19056202859770727	0.6839362142573919	10	15.924706534235604	nonrobust	0.8711372003197931	0.053354833647587974	3.3045749147236214
RNA5SP345	1.7883262369184305	0.8834283100464437	0.07753948304750721	-0.42664422710003613	0.40064430064984113	10	16.9622105007814	nonrobust	0.8711372003197931	0.05680674922740092	3.51984572460946
PPIL6	-1.7423258545060258	0.8607250100635389	0.07754535618474291	1.2479968361221025	0.028587573925596733	10	16.526297196902593	nonrobust	0.8711372003197931	-3.429346874230562	-0.05530483478148973
RP5-850O15.3	1.7806329376428092	0.8797305788434657	0.07756791863645354	-1.0135427348233301	0.0670856062531172	10	16.89121244205163	nonrobust	0.8711372003197931	0.05636100310961645	3.504904872176002
KB-1460A1.3	-1.43595693044064	0.7094791468417609	0.07758077914512118	1.4359569304406388	0.0058721139128303365	10	13.622310376279517	nonrobust	0.8711372003197931	-2.8265360582504915	-0.04537780263078872
RP11-887P2.5	1.5605018415231962	0.7711842553480567	0.0776344259378303	-0.11719726384200488	0.7870899807842063	10	14.80707548687725	nonrobust	0.8711372003197931	0.04898070104100505	3.0720229820053873
RP11-407A16.1	-1.9598111397578564	0.9685273245497082	0.07763655048381014	0.3044898727168651	0.5792819940229075	10	18.596148853218324	nonrobust	0.8711372003197931	-3.8581246958752846	-0.061497583640428344
BATF3	-1.6914199175949256	0.8359251120111949	0.07764680394326431	0.4362473767974652	0.36555923164836546	10	16.05012829176567	nonrobust	0.8711372003197931	-3.329833137136868	-0.053006698052983525
UQCRC2P1	-1.8799256217696274	0.9291278131083313	0.07765738723424885	0.7735108425855892	0.16451944168605417	10	17.839660976277358	nonrobust	0.8711372003197931	-3.7010161354619564	-0.05883510807729819
DNAJC2	-1.4708716161356985	0.7270486602573879	0.07768764486564701	0.9363694874114511	0.045452296872413575	10	13.959652729431522	nonrobust	0.8711372003197931	-2.8958869902401787	-0.0458562420312183
ZNF30	1.8357321270373488	0.9075317781020414	0.0777234704483043	-0.4454380031193754	0.3933508324035414	10	17.425007644939498	nonrobust	0.8711372003197931	0.05696984195734767	3.6144944121173497
CDHR5	-1.7404062273913852	0.8605653388710861	0.07776877968172896	0.29432944209623585	0.547128400253815	10	16.52323144007038	nonrobust	0.8711372003197931	-3.4271142915787136	-0.053698163204056515
NXPH2	-1.9331754737953757	0.9559242262601699	0.07777943455637373	0.2582080547621335	0.6329273104482285	10	18.35416384581241	nonrobust	0.8711372003197931	-3.8067869572653086	-0.05956399032544257
SH2D5	1.5631420516719512	0.7730389397368238	0.07780793388792473	-0.036191378270375135	0.933543772748746	10	14.842686239506547	nonrobust	0.8711372003197931	0.0479857297877766	3.078298373556126
KRTAP24-1	-1.8708565368744958	0.9253299562793921	0.07783783339379793	0.6021221982037217	0.26595145237989676	10	17.766740461673393	nonrobust	0.8711372003197931	-3.6845032511821043	-0.057209822566887336
RP11-294O2.2	-1.5625120833929569	0.772828078642195	0.0778397281792003	0.4723744895938726	0.29384584585997775	10	14.838637614131015	nonrobust	0.8711372003197931	-3.077255117531659	-0.047769049254254625
AC010525.5	1.7685014999796482	0.874722451379126	0.0778427252589114	-0.19955922296114642	0.6860239918171243	10	16.795054201140818	nonrobust	0.8711372003197931	0.05404549527656144	3.482957504682735
AC098474.1	-1.13566764429043	0.5617447738507065	0.07785562175968135	1.2887905921958138	0.0029289005177578725	10	10.785745706144054	nonrobust	0.8711372003197931	-2.236687401037815	-0.034647887543045375
AC011747.3	1.5976831954445827	0.790366286148328	0.07788370011635531	-0.19507747115472374	0.6621416463974357	10	15.175378880108525	nonrobust	0.8711372003197931	0.04856527459385984	3.146801116295306
HRCT1	-1.8827276441767655	0.9313945749496316	0.07788845912758068	0.06386139052993903	0.9028264339098254	10	17.88318379648815	nonrobust	0.8711372003197931	-3.7082610110780436	-0.05719427727548765
TLR9	1.288358388145868	0.6373727911196978	0.07789443319239546	-0.05973792161307355	0.8675101485483901	10	12.23783676331871	nonrobust	0.8711372003197931	0.03910771755126041	2.5376090587404754
MIR4519	-1.6912742593437593	0.836880607762979	0.07794652658530711	1.1041391043128916	0.04153219424409992	10	16.068474228713864	nonrobust	0.8711372003197931	-3.331560250559198	-0.05098826812832047
RELA	-1.280207240176772	0.633485182077612	0.07795030439812807	0.42040406041484424	0.2573051976124591	10	12.163192966910222	nonrobust	0.8711372003197931	-2.5218381970488912	-0.03857628330465257
RNU12	-1.81625893410251	0.8989269594662752	0.078001198327532	0.966898197628207	0.08344636328595637	10	17.25979135816096	nonrobust	0.8711372003197931	-3.578155774656409	-0.05436209354861066
AC018463.5	1.3414477372712357	0.6639552193003558	0.07801154747024536	-0.5187509276492639	0.18893041027907126	10	12.748231027680152	nonrobust	0.8711372003197931	0.0400955074425382	2.642799967099933
RP11-37B2.1	-1.2882139111756676	0.6377510680775168	0.07806681279435723	0.11994802284011774	0.7384981016000902	10	12.245099846596835	nonrobust	0.8711372003197931	-2.5382060046076003	-0.03822181774373479
ATXN7L2	-1.8344335510868361	0.9081992573376677	0.078075792284428	0.4270255505492069	0.41264903230948136	10	17.43782353862418	nonrobust	0.8711372003197931	-3.614504095468665	-0.05436300670500738
RP11-22A3.1	1.4658339010993302	0.7257246784042183	0.07808028149050188	-1.150220021984935	0.019499292462020645	10	13.934231697937186	nonrobust	0.8711372003197931	0.0434135314270625	2.888254270771598
XPO5	-1.735252445658615	0.8591185962207231	0.07808215359911154	1.3077556679425277	0.023279404459040417	10	16.49545334749983	nonrobust	0.8711372003197931	-3.4191248942512322	-0.05137999706599783
SCML1	-1.579906652201848	0.7822202436836251	0.07808619057723568	0.21516110966386456	0.6268029711998925	10	15.01897129676163	nonrobust	0.8711372003197931	-3.113058329821753	-0.046754974581942665
NALCN-AS1	1.666383193073659	0.8252190339091898	0.07814067811973999	-0.11283311943173381	0.8079141499317276	10	15.844566902868737	nonrobust	0.8711372003197931	0.04895388661164701	3.283812499535671
AKR1C4	1.3921506056007322	0.689581567959094	0.07819988440319227	-0.4479997742482652	0.26665862019231235	10	13.24026814645109	nonrobust	0.8711372003197931	0.04057073240090814	2.7437304788005563
OR10Y1P	1.9312793300473852	0.9566442808223051	0.0782032456717435	-0.26329796781956183	0.6265979383542647	10	18.367989208794427	nonrobust	0.8711372003197931	0.056256539635667124	3.806302120459103
CTD-2527I21.7	-1.6054686797498952	0.7953513907966907	0.07823245922622102	0.26374467161344595	0.5591173081698031	10	15.271095072868418	nonrobust	0.8711372003197931	-3.164357405711409	-0.04657995378838131
MAPK13	-1.5492729754419112	0.7676318712215477	0.07827071759225722	1.421654909740223	0.00930712175630151	10	14.738868155678741	nonrobust	0.8711372003197931	-3.053831443036145	-0.04471450784767761
GLS	-1.0513100567208133	0.5210839681439171	0.07835638551520169	0.2627347249849809	0.3811872986998429	10	10.005040426851298	nonrobust	0.8711372003197931	-2.072634634282891	-0.02998547915873573
RP4-797C5.2	-1.9571846183390307	0.9701016026883372	0.07836120289781111	0.312506844982851	0.5701534349182584	10	18.626375683025035	nonrobust	0.8711372003197931	-3.8585837596081713	-0.05578547706988979
RN7SL663P	2.104226186946737	1.0429985770581127	0.07836451425014936	-0.6474767638762443	0.28688690042903237	10	20.026029520318513	nonrobust	0.8711372003197931	0.05994897591283621	4.148503397980638
RP11-434B12.1	-1.1288481306355305	0.5597846581914178	0.07847416560795362	0.27797157519560733	0.38809558869951344	10	10.748110626941093	nonrobust	0.8711372003197931	-2.2260260606907094	-0.03167020058035175
RP11-68L18.1	1.6529565870645517	0.8197734627240485	0.07850068406290137	-0.2509677230252896	0.5890741350383475	10	15.740009550915072	nonrobust	0.8711372003197931	0.04620060012541671	3.2597125740036867
FANCC	-1.086441164774453	0.5388394285510193	0.07851240790826415	1.3026728693045462	0.0021583990115210455	10	10.345953043685734	nonrobust	0.8711372003197931	-2.1425664447344506	-0.03031588481445513
RP11-169F17.1	-1.4598332523740223	0.7241282045673596	0.07854578741223005	0.2414415141000381	0.5570151316091767	10	13.903578701002592	nonrobust	0.8711372003197931	-2.8791245333260473	-0.04054197142199745
OR10A7	1.935259094920866	0.959990947938978	0.07855472447118558	-0.27744606231462093	0.609720012487754	10	18.432246683298573	nonrobust	0.8711372003197931	0.05367683696046899	3.816841352881263
LINC00423	1.746231078625007	0.8662985667088081	0.07857613060225291	0.28771551786649413	0.5585232561461291	10	16.633311925749258	nonrobust	0.8711372003197931	0.04828588787574306	3.444176269374271
RP11-573M3.3	-1.5234872666393438	0.7558054448215445	0.0785791302245045	-0.46619870335653674	0.2897547342790371	10	14.511795588739712	nonrobust	0.8711372003197931	-3.004865938489571	-0.04210859478911644
DUSP5P1	-1.7990817967984132	0.8926781754411762	0.07862031275423632	0.6957370688215672	0.18990621882598827	10	17.139811967867168	nonrobust	0.8711372003197931	-3.5487310206631184	-0.04943257293370773
LINC00299	1.323570759906787	0.656804208943973	0.0786456304443765	-0.9285989212874826	0.03169137032147739	10	12.61092849664415	nonrobust	0.8711372003197931	0.03623451037659997	2.610907009436974
TRMT112	-0.9784728331617827	0.4856276165758588	0.0786828858557101	0.7828436628522881	0.01806863966350139	10	9.324262946610148	nonrobust	0.8711372003197931	-1.9303029616504659	-0.026642704673099482
RP11-26J3.3	-1.7782664365891143	0.8826240636784891	0.07869665461658976	1.0134006732486018	0.06784547641458555	10	16.94676861825104	nonrobust	0.8711372003197931	-3.5082096013989528	-0.048323271779275645
SEMA5B	-2.0984697662767795	1.0416749665892167	0.07872528504387472	0.563743005676395	0.34902501992511137	10	20.000615619564904	nonrobust	0.8711372003197931	-4.140152700791644	-0.05678683176191468
ITPRIP	-1.719674836144322	0.8536882263760963	0.07873855838040085	1.0580923002504923	0.05223335217546639	10	16.39118786794234	nonrobust	0.8711372003197931	-3.3929037598414706	-0.04644591244717322
SIVA1	-1.153841518511468	0.5728188477753489	0.07874885305632505	0.9989639571302206	0.012512991614715963	10	10.998372776020412	nonrobust	0.8711372003197931	-2.2765664601511517	-0.031116576871784263
RPL23AP76	1.532527212971064	0.7608978807719445	0.07877549289316761	1.8318679906315083e-15	0.9999999999999966	10	14.609572589510597	nonrobust	0.8711372003197931	0.04116736665805276	3.0238870592840756
RP3-521E19.3	1.806289077198739	0.8968306985697038	0.07877834200895092	-0.6745588541764629	0.20420721123125732	10	17.21954223076959	nonrobust	0.8711372003197931	0.0485009080021197	3.5640772463953585
CNGB3	-1.749953294441772	0.8689019750828496	0.07879030248259686	0.4839756591624052	0.33592067059738234	10	16.683298506842256	nonrobust	0.8711372003197931	-3.453001165604157	-0.04690542327938685
TBC1D3P5	-1.951184175370773	0.9688311354929268	0.07879341536303025	0.7547245939310727	0.19009782003930467	10	18.601982156399476	nonrobust	0.8711372003197931	-3.8500932009369095	-0.052275149804636545
BUD31	-1.6959692522896532	0.842199258783609	0.0788200740988845	1.2035026384850271	0.03034660216176409	10	16.17059465791698	nonrobust	0.8711372003197931	-3.3466797995055266	-0.045258705073779604
DBF4	-1.354563625201392	0.6728235299883734	0.07887951103562425	1.0798277199863144	0.01843285500450316	10	12.91850647727331	nonrobust	0.8711372003197931	-2.673297743978604	-0.03582950642418026
TLR10	1.600421888220642	0.7950185413297172	0.07890276114683743	-0.008860506555223968	0.9841590409377444	10	15.264704217312088	nonrobust	0.8711372003197931	0.04218554721439638	3.1586582292268877
ZNF785	-2.008758196652258	0.9979453157317919	0.07892334730741127	0.45542472339268425	0.42595101154364434	10	19.16098716920392	nonrobust	0.8711372003197931	-3.96473101548657	-0.05278537781794568
RP11-516C1.1	1.013861874338092	0.5037082126046083	0.07893534535982397	-0.945314117571968	0.00870402704784162	10	9.67141830979193	nonrobust	0.8711372003197931	0.026593777633059812	2.0011299710431243
RP11-178L8.8	2.0605331248667396	1.0237482067719172	0.07894289583727951	-0.1337474929687008	0.8162775963616731	10	19.656413979024315	nonrobust	0.8711372003197931	0.05398663959378158	4.0670796101396975
ZNF90P1	1.6230590342278337	0.8064175903723801	0.07894977126161185	-0.06080473891931198	0.8932049134649607	10	15.483570951795857	nonrobust	0.8711372003197931	0.04248055709796872	3.203637511357699
IFLTD1	1.7109132123811217	0.8502082773792715	0.07899042873524614	-0.2383534800843293	0.6203024276898846	10	16.324371322960864	nonrobust	0.8711372003197931	0.04450498871774955	3.377321436044494
RNU1-89P	-2.107491407635812	1.047361337205988	0.07900936689358418	0.5333135862697784	0.376724406657884	10	20.10979642607773	nonrobust	0.8711372003197931	-4.160319628559549	-0.054663186712075706
AL033381.1	-1.5318146540516044	0.7613091131106833	0.07902303363461902	-6.661338147750939e-16	0.9999999999999988	10	14.617468430537071	nonrobust	0.8711372003197931	-3.0239805157485433	-0.03964879235466534
SPATA16	-0.8204992816592259	0.40783449929096594	0.07905195006733892	0.5153519896266392	0.048730694321653126	10	7.830601020800958	nonrobust	0.8711372003197931	-1.619854900269519	-0.02114366304893267
AC067940.1	1.723872984832398	0.8570002295535585	0.07909164595467699	-0.12830902668109728	0.7901559172288123	10	16.454779779630584	nonrobust	0.8711372003197931	0.044152534907423435	3.403593434757372
RP4-800F24.1	0.9577009849393225	0.47625018285081683	0.07916522917673711	0.9155562641740688	0.007694743618646751	10	9.144212111706604	nonrobust	0.8711372003197931	0.02425062655172161	1.8911513433269236
USP49	-1.4148659103413381	0.7036362212176817	0.07918095923086238	0.6374810525499128	0.134450063778116	10	13.510123645054168	nonrobust	0.8711372003197931	-2.793992903927994	-0.035738916754682215
AC004854.5	-1.8806371885207784	0.9353269200224423	0.07919545588857733	0.7940478258917323	0.15730488693242506	10	17.958686544281257	nonrobust	0.8711372003197931	-3.7138779517647653	-0.047396425276791554
AP000487.5	1.5575579445681096	0.7748927728037742	0.07927446815999675	0.0399108252107456	0.9269105873115131	10	14.878280646384077	nonrobust	0.8711372003197931	0.038768109872712175	3.076347779263507
OR4F8P	-1.953567913138732	0.9719826224548797	0.07929300239097326	0.3219772846878241	0.5595223715280617	10	18.6624920864427	nonrobust	0.8711372003197931	-3.858653853150296	-0.048481973127167954
TAS2R19	-1.1324492905526924	0.5634975526928283	0.07931762305575887	0.21405571117835775	0.5048502551196115	10	10.819399827642403	nonrobust	0.8711372003197931	-2.236904493830636	-0.027994087274748836
SAP18	-1.560109446911551	0.7763057286817742	0.07932015700814023	0.6218357820776145	0.17917535805598367	10	14.90541001812641	nonrobust	0.8711372003197931	-3.0816686751278284	-0.03855021869527375
RP11-74C1.4	-1.5524923086256166	0.7725240903251828	0.07932291599800839	0.11767277593225887	0.7866111122050514	10	14.832800905295333	nonrobust	0.8711372003197931	-3.066639525662975	-0.038345091588258384
CTC-558O2.2	-1.8670484434862673	0.9290628801427404	0.07932686884369877	0.046367903294050467	0.9291691946956744	10	17.838414234896913	nonrobust	0.8711372003197931	-3.6880116885660383	-0.04608519840649605
RCC2P5	-1.8692288876202867	0.9301486230496273	0.07932706303689034	0.049454326926383796	0.9245586357439575	10	17.859260974272264	nonrobust	0.8711372003197931	-3.6923201887975563	-0.04613758644301713
SNORA18	-1.7236041457925302	0.8577166751511672	0.0793364279736967	0.13562639417735578	0.7787304565045191	10	16.468535848912946	nonrobust	0.8711372003197931	-3.404728829088818	-0.04247946249624235
AC018696.5	-1.8665717336268968	0.9290203449696399	0.07937866248373608	0.04588831047551728	0.9298963410697565	10	17.837597540942674	nonrobust	0.8711372003197931	-3.687451609767391	-0.045691857486402476
RP4-782L23.1	1.7111445678791994	0.8517136310971398	0.07939366378478703	0.09576835791181139	0.8414370886034255	10	16.35327477369958	nonrobust	0.8711372003197931	0.04178585092880538	3.3805032848295937
COQ4	-1.3182333639959927	0.656202408150658	0.07941565292874359	1.1316046562992939	0.013204965578114111	10	12.59937365781947	nonrobust	0.8711372003197931	-2.6043900839712824	-0.03207664402070298
RP11-800A3.2	-1.9452968522334273	0.9683798377058753	0.07942381410698435	0.5183172907502944	0.35405460599666627	10	18.593317041216448	nonrobust	0.8711372003197931	-3.843321334136943	-0.047272370329911606
NFU1	-1.511841744826334	0.7526043467215382	0.07942411866385243	0.8418913078912543	0.07381855828460765	10	14.450333103115831	nonrobust	0.8711372003197931	-2.9869462644005487	-0.0367372252521192
UBC	-1.3421730821283664	0.6681548730348307	0.07942880256223957	0.7873136766533357	0.06223241479496321	10	12.828866218860306	nonrobust	0.8711372003197931	-2.6517566332766345	-0.032589530980098314
RN7SL623P	-1.9343860962268413	0.9631009227880277	0.07946298362878146	0.29251704073023704	0.5919650302384998	10	18.49195956259145	nonrobust	0.8711372003197931	-3.8220639048913756	-0.04670828756230705
SLPI	-2.005200032740164	0.9983793237788026	0.07946824547098812	0.22997093706824404	0.6831854673276998	10	19.16932031380514	nonrobust	0.8711372003197931	-3.9620235073466166	-0.04837655813371078
AC019221.4	1.9309783091935304	0.9616548947512266	0.07952748283934767	-0.40972648717689836	0.45613398721629717	10	18.464195190914293	nonrobust	0.8711372003197931	0.046134715481126465	3.8158219029059346
RP11-379P15.1	-0.4728777854396149	0.2355429531377373	0.07957271076861647	0.12710262802729916	0.35035040382456467	10	4.522527869735062	nonrobust	0.8711372003197931	-0.9345419735895799	-0.011213597289649824
SKP2	-1.2616914762829337	0.6284739939415186	0.07958008716659425	0.9709612038998306	0.021827879638298877	10	12.066975959761146	nonrobust	0.8711372003197931	-2.49350050440831	-0.02988244815755725
PNPLA8	-1.4971392689529783	0.7457753569940445	0.0795867487544758	0.18403172198176387	0.6622094122721133	10	14.31921350920183	nonrobust	0.8711372003197931	-2.9588589686613056	-0.03541956924465106
RP11-151H2.3	1.3415130063814815	0.6683315440108136	0.07961596875983235	-1.1237879390581789	0.014879090932936392	10	12.832258378982322	nonrobust	0.8711372003197931	0.031583180120286825	2.651442832642676
RP11-139K4.4	1.6845579656752532	0.8392970011953821	0.07963458372102292	-1.0069980986441744	0.05851917402339236	10	16.114870041013532	nonrobust	0.8711372003197931	0.03953584333230431	3.329580088018202
NPIPB9	1.8553846631401418	0.924604302002404	0.07968720224056172	-0.38115587516170335	0.47037730017935264	10	17.75280758171348	nonrobust	0.8711372003197931	0.04316023121543022	3.6676090950648534
RP11-560I19.1	-1.9296471186668587	0.9619210046543898	0.07976686411454649	0.2898231926782882	0.5948749114218528	10	18.469304617613062	nonrobust	0.8711372003197931	-3.8150122877894628	-0.044281949544254795
AP000320.7	1.7285088582525847	0.861665543302124	0.07977006393803444	-0.30623436513609215	0.5319469066266994	10	16.54435584704368	nonrobust	0.8711372003197931	0.039644393380421805	3.417373323124748
RP11-146E13.3	-2.030233544998764	1.0122702088960058	0.07981765874217985	1.081786781413478	0.08510910202991329	10	19.436031392362025	nonrobust	0.8711372003197931	-4.014283154434935	-0.04618393556259237
FLG	1.4087961529509712	0.7025015463515235	0.07984546300711558	0.1700508012215587	0.6681829795440459	10	13.488337390628262	nonrobust	0.8711372003197931	0.03189312210198514	2.785699183799957
DMRT2	-1.61986833591682	0.8078067656036582	0.07986182849465913	-0.1214729568286464	0.7892636681266234	10	15.510243724705036	nonrobust	0.8711372003197931	-3.20316959649999	-0.03656707533365
RP11-381P6.1	1.7933430342383703	0.8943905863430572	0.07988244628766096	0.0978545664132329	0.8456486607353957	10	17.17269100723145	nonrobust	0.8711372003197931	0.04033748500597811	3.5463485834707624
OR7E83P	1.6903470444062132	0.8430642937345265	0.0798944302813004	-0.08589327781689507	0.8561238574995192	10	16.18720370786606	nonrobust	0.8711372003197931	0.037941028686541145	3.3427530601258852
RP11-449P1.1	-1.896387341712549	0.9460531648563378	0.07995370257928887	0.0995083897234214	0.8515268244194034	10	18.164635143263656	nonrobust	0.8711372003197931	-3.750651544830971	-0.04212313859412675
ZNF286A	1.0982241934054855	0.5479174754364053	0.07997409030137229	0.5924167348587577	0.0821271921999525	10	10.520255520134317	nonrobust	0.8711372003197931	0.024305941550130994	2.1721424452608398
RP11-285M22.2	1.5278213264587963	0.7623056968405391	0.07999265195849659	1.7208456881689926e-15	0.9999999999999968	10	14.636603274661073	nonrobust	0.8711372003197931	0.033702160651339685	3.021940492266253
AC004840.9	1.3003273674695517	0.648813655191697	0.07999876189705042	0.06126153172961369	0.8665378443673589	10	12.457506364681015	nonrobust	0.8711372003197931	0.028652603293825685	2.5720021316452777
GALK2	-1.5138574853980813	0.7553672177980598	0.08000211513733663	1.1775950125528418	0.020980067963885435	10	14.50338143794225	nonrobust	0.8711372003197931	-2.994377232282279	-0.033337738513884
RP3-495K2.2	1.9547003119839645	0.9753461465408747	0.08000523280431246	-0.6582672671777867	0.24995833563940079	10	18.727073222141303	nonrobust	0.8711372003197931	0.04302186476385006	3.8663787592040793
ATP8A2	1.9139378800022788	0.9550827715488646	0.08002501834050044	0.213823564506518	0.6915255118699859	10	18.33800754679219	nonrobust	0.8711372003197931	0.04197564776650431	3.7859001122380533
RDH12	-1.2505246743944427	0.6240631869941393	0.08003825105634832	0.6957364757221798	0.07462092757603721	10	11.982286534406619	nonrobust	0.8711372003197931	-2.4736885209029555	-0.02736082788592964
DUSP26	1.8054157191153362	0.9010133260632249	0.08004837733144254	-0.8954674910632496	0.10517921010245052	10	17.29985051066582	nonrobust	0.8711372003197931	0.03942960003141538	3.571401838199257
ST8SIA4	-1.3324693812549848	0.6650196598366312	0.08006168417363622	0.7241273729266067	0.08035449131895453	10	12.768668752209171	nonrobust	0.8711372003197931	-2.635907914534782	-0.029030847975187513
HPX	1.4316848549575694	0.7146938498796402	0.08011627846942783	-0.02568262430122208	0.9489614109225448	10	13.722434958683857	nonrobust	0.8711372003197931	0.03088490919347442	2.832484800721664
RN7SL627P	1.890675435604133	0.9438261454997796	0.08011765727673055	-0.23222279373787186	0.6631246889650304	10	18.1218753961674	nonrobust	0.8711372003197931	0.04077619042456515	3.740574680783701
RN7SL639P	1.890675435604133	0.9438261454997796	0.08011765727673055	-0.23222279373787186	0.6631246889650304	10	18.1218753961674	nonrobust	0.8711372003197931	0.04077619042456515	3.740574680783701
RP13-238F13.5	-1.5546008618649332	0.7761583245197586	0.0801499520100578	0.03396310471694641	0.937875187345258	10	14.90257979365164	nonrobust	0.8711372003197931	-3.07587117792366	-0.03333054580620631
RP4-775D17.1	1.9218466068504287	0.9595207450760505	0.0801523757663006	-0.2834816952589483	0.6019245543508029	10	18.42321858237816	nonrobust	0.8711372003197931	0.041185946501369974	3.8025072671994877
RP11-2A4.4	-1.687358059429667	0.842535500420509	0.08017833072825865	-0.29791010030653886	0.5339863403850058	10	16.177050644621687	nonrobust	0.8711372003197931	-3.3387276402538646	-0.03598847860546961
ABCC13	-1.5289010998664796	0.7634862717122513	0.08020175225785854	0.2632697264605591	0.5439221008749109	10	14.659270829298146	nonrobust	0.8711372003197931	-3.025334192422492	-0.03246800731046706
RPS24P13	1.6666576678692846	0.8322829323436537	0.08020332486699058	-0.546516932086533	0.26195070148212773	10	15.980196846848251	nonrobust	0.8711372003197931	0.03538312047572334	3.297932215262846
DKFZP434O1614	-1.9273186972996674	0.9624900973257513	0.08021372585861553	0.42439136644830516	0.4411469510980881	10	18.480231446169842	nonrobust	0.8711372003197931	-3.81379928805814	-0.04083810654119491
RP11-296E23.2	-1.9308645962846014	0.9642712209154386	0.08021639073398858	0.29964621631250965	0.5835901744288643	10	18.514429799236655	nonrobust	0.8711372003197931	-3.820836189278861	-0.040893003290341845
HMGB1P21	-1.821532236024586	0.9097011416503809	0.08022469596597262	0.41096846835626144	0.43044248166972754	10	17.466660375264293	nonrobust	0.8711372003197931	-3.6045464736593322	-0.0385179983898396
GNG11	1.5533280407893513	0.7757993370115875	0.0802386477497035	-0.8600870381319629	0.07595327289855384	10	14.89568707625567	nonrobust	0.8711372003197931	0.03276134024663979	3.0738947413320625
RP11-732A19.1	1.8336560472525774	0.9158412985169695	0.08024789104774505	0.1514697047821773	0.7689036381243757	10	17.58455407653522	nonrobust	0.8711372003197931	0.038607102159317286	3.6287049923458374
HIST1H4C	-1.2246592200977595	0.6116915216601321	0.08025640674258873	0.7275187271323789	0.06029922786661365	10	11.744745141116178	nonrobust	0.8711372003197931	-2.4235746025516183	-0.025743837643900758
LOXL4	1.6210118091310841	0.8097742502453712	0.08029113777099524	-0.26217640123181574	0.5682489735892454	10	15.54802029159821	nonrobust	0.8711372003197931	0.033854278650156555	3.2081693396120117
C2ORF15	1.2179416110401629	0.608423769206289	0.08029223861549813	0.05760685890606643	0.8661726775313676	10	11.68200286270355	nonrobust	0.8711372003197931	0.02543102339583636	2.4104521986844896
RPS7P2	1.9745046923920158	0.9864799001926724	0.08032112224522257	-0.4343051252129585	0.44181822516521085	10	18.94084616891919	nonrobust	0.8711372003197931	0.041004088014377826	3.9080052967696535
BX088651.1	-1.0438599911522521	0.521610803671204	0.08036371715442078	0.754730392864557	0.028834248257384686	10	10.01515589973292	nonrobust	0.8711372003197931	-2.066217166347812	-0.021502815956692123
GOT2P2	-1.6309223919650933	0.8149988914558285	0.08037484622095781	0.9310961685763514	0.068963712116317	10	15.64833569126904	nonrobust	0.8711372003197931	-3.228320219218517	-0.033524564711669536
ZNF29P	1.4960553115240602	0.7476826696929445	0.08040120929177466	0.14006409089153726	0.7394939994818202	10	14.355834748437251	nonrobust	0.8711372003197931	0.030597278925889038	2.961513344122231
AC007040.7	-1.504164826651191	0.7517492230315226	0.08040574030828383	-0.32720556776904836	0.4468244327179419	10	14.433914353717267	nonrobust	0.8711372003197931	-2.9775933037929754	-0.030736349509406624
RP11-266L9.3	1.5191181416487085	0.7592346791521163	0.0804097163432265	-1.011215781935321	0.04006584066454387	10	14.577638389915743	nonrobust	0.8711372003197931	0.03101817051056055	3.0072181127868562
TPI1P3	-1.359954040878042	0.6797113215044008	0.08041877646137639	0.5390691365111809	0.18304606520166086	10	13.05075509128276	nonrobust	0.8711372003197931	-2.692188231026668	-0.027719850729416295
METTL15	-1.7280839111925217	0.8637142092450312	0.08042162665613416	1.021163684406087	0.061531672346193535	10	16.583691130477767	nonrobust	0.8711372003197931	-3.420963761312783	-0.035204061072260595
SEC13P1	-1.763863487032211	0.8817135503967203	0.08045452523125447	0.8995987923353231	0.09762022541797527	10	16.929286364429778	nonrobust	0.8711372003197931	-3.4920220458097826	-0.035704928254639334
MKNK2P1	-1.8405703061551848	0.920296291758043	0.08051925746645192	0.9368390772312545	0.09825923238009195	10	17.670091898082593	nonrobust	0.8711372003197931	-3.644351038000949	-0.03678957430942065
VIP	-1.919773940916002	0.960051673530403	0.08055904756529923	0.28718538534486654	0.5974713288184135	10	18.433412641252172	nonrobust	0.8711372003197931	-3.8014752210355915	-0.03807266079641214
RPS26	0.6393359741172415	0.31973808914996266	0.08057095238097246	0.1860609729232568	0.31603708010190035	10	6.13911135923882	nonrobust	0.8711372003197931	0.012649319383314706	1.2660226288511685
AC008834.2	-2.081161269691179	1.0409310983883464	0.08060027342097346	0.6506918349590098	0.2837835490792428	10	19.986333024288623	nonrobust	0.8711372003197931	-4.1213862225323386	-0.04093631685001986
ZNF514	1.912841862945407	0.956923337936721	0.08064731979355022	-0.149527521442755	0.7812622836464688	10	18.373347227620215	nonrobust	0.8711372003197931	0.037272120589433744	3.78841160530138
RP1-74M1.3	-1.7952833151368777	0.8981454141635644	0.08065628111629025	0.3886896899046363	0.44933234194425253	10	17.244785346026504	nonrobust	0.8711372003197931	-3.555648326897464	-0.034918303376291426
AC007316.3	1.7501036828213143	0.875621819704812	0.0806787884269181	-0.4186098909971497	0.405198941680203	10	16.81232246692372	nonrobust	0.8711372003197931	0.033884916199882875	3.466322449442746
ABT1P1	-1.3096094329331667	0.6553577193882787	0.08072701396167478	0.2936944169203755	0.43399827672142277	10	12.583155263602096	nonrobust	0.8711372003197931	-2.594110562934193	-0.02510830293214039
SCARNA15	1.102074608407625	0.5515156386107561	0.08073288923600852	-0.9767389295711242	0.011613718635440855	10	10.58934182910294	nonrobust	0.8711372003197931	0.021103956730542883	2.183045260084707
IGHV4-28	1.7949647806972941	0.8982947594833021	0.08074215351976459	-0.4702586752894953	0.3641435730634612	10	17.247652841579782	nonrobust	0.8711372003197931	0.03430705211002216	3.555622509284566
EPS8L1	1.41007028486901	0.7057026337236197	0.08075253729887198	-0.023806514087196112	0.9520823500286513	10	13.54979967027157	nonrobust	0.8711372003197931	0.026893122770715427	2.793247446967305
RP11-287F9.2	-1.6070490160409816	0.8043334821436677	0.08076752851612633	0.029067713674897522	0.9486725135440384	10	15.443555160950337	nonrobust	0.8711372003197931	-3.1835426410425702	-0.030555391039392976
NAA35	-1.5705907631018914	0.7861281059247613	0.08078091758017499	1.449474071631986	0.009516576226869604	10	15.09400396346293	nonrobust	0.8711372003197931	-3.1114018507144237	-0.029779675489359114
AC006116.13	-1.6960226274450432	0.8490418537611449	0.08081959145073526	0.8072163641597743	0.11870146747127237	10	16.301975478590986	nonrobust	0.8711372003197931	-3.3601446608168875	-0.03190059407319912
NMBR	-1.9182708837428857	0.9604207429678209	0.08085076999095386	0.289756701790224	0.5943932691128908	10	18.440498936105637	nonrobust	0.8711372003197931	-3.800695539959815	-0.035846227525956786
RP11-138I18.2	1.9559785862498558	0.979315030191762	0.08085464502504386	-0.18095186072546046	0.7428989502057493	10	18.803277526637636	nonrobust	0.8711372003197931	0.036521127074002235	3.875436045425709
TMX2	-1.493149627962184	0.7476094171495069	0.08086219576015582	0.8131403493223845	0.08063576061919	10	14.354428267518115	nonrobust	0.8711372003197931	-2.9584640855752173	-0.027835170349150617
RP4-800O15.3	1.636082558268064	0.8192406723494792	0.08088227615190093	-0.21019212358638634	0.6498344130999892	10	15.729779742357366	nonrobust	0.8711372003197931	0.030370840463084914	3.241794276073043
CLN8	-1.9908037091268151	0.9969435402594095	0.08090292114556374	0.7658080179366104	0.19569356148221723	10	19.141752641349388	nonrobust	0.8711372003197931	-3.9448130480352575	-0.03679437021837262
NPR3	-1.9803493023664314	0.9917444086338446	0.08091204774985626	1.1363641878600976	0.0683018473335239	10	19.041927036881873	nonrobust	0.8711372003197931	-3.924168343288767	-0.03653026144409588
AC135776.1	2.0028401076139892	1.003118123198091	0.08093961642645964	-0.4108568094527371	0.47314771204692707	10	19.260307338283365	nonrobust	0.8711372003197931	0.036728586145730935	3.9689516290822473
CTB-187M2.3	-1.4569294982653718	0.7297634591922763	0.0809613938238911	0.7320120934011158	0.10247752323051662	10	14.01177805808264	nonrobust	0.8711372003197931	-2.887265878282233	-0.026593118248510406
EFCAB14-AS1	2.0575233502864063	1.0307357799208758	0.08099541195487964	-0.6636404324989758	0.27063622686489697	10	19.79057844409111	nonrobust	0.8711372003197931	0.037281221641489726	4.0777654789313225
TRIM52-AS1	-1.33236010345237	0.6676188131367287	0.08105560813532303	0.378560876689397	0.3278005998311404	10	12.818573634018694	nonrobust	0.8711372003197931	-2.640892977200358	-0.02382722970438178
RNA5SP82	-1.8311684030267328	0.9176468138288041	0.08107887608268055	1.1238018663663634	0.054495455848158396	10	17.619220761351006	nonrobust	0.8711372003197931	-3.6297561581311886	-0.03258064792227677
RP11-156P1.2	1.6902608047437737	0.847155401915529	0.08111470733527369	-0.9494937539825945	0.07336373757248932	10	16.26575477687582	nonrobust	0.8711372003197931	0.029836216989336917	3.3506853924982103
RP11-214D15.2	-1.9320627462674405	0.9684723032454149	0.08114738855746571	0.5960642612814216	0.29074133753261383	10	18.59509242007617	nonrobust	0.8711372003197931	-3.830268460628454	-0.033857031906427304
MAGI2-AS3	-2.1738330406581365	1.089711863739867	0.08115865576121135	1.2581817144096532	0.0666085760264793	10	20.922945085360354	nonrobust	0.8711372003197931	-4.309668293588276	-0.037997787727997334
SLC16A2	-1.828070137713405	0.9164647070095061	0.08118024994774681	0.46872379648567136	0.3747240781142064	10	17.596523792649283	nonrobust	0.8711372003197931	-3.624340963452037	-0.03179931197477304
DGKD	1.9593554076740232	0.9822990922606665	0.08118465748428758	-0.31320371898741495	0.5740174565963285	10	18.860572825401036	nonrobust	0.8711372003197931	0.034049186843116974	3.8846616285049294
RP11-408E5.4	-1.4788499008109217	0.7415014214863994	0.08121779223281758	0.6464480854490102	0.14774950152618305	10	14.237152075440862	nonrobust	0.8711372003197931	-2.9321926869242647	-0.025507114697578936
CTB-35F21.3	1.7579798474533406	0.881476702853835	0.08122302292838256	-0.5793711881131468	0.2615321944126668	10	16.924738787865465	nonrobust	0.8711372003197931	0.030285509859824034	3.4856741850468573
RP11-478C6.6	1.916143828636282	0.960922710818506	0.08125965686269418	-0.2932499832566761	0.590229470515747	10	18.450136938704283	nonrobust	0.8711372003197931	0.03273531543201025	3.7995523418405535
AC003051.1	1.8043949441256102	0.9049894752013204	0.08128946210202928	0.04478074838555793	0.9297721652098042	10	17.376194315698882	nonrobust	0.8711372003197931	0.030615572731022223	3.578174315520198
ABI1	-1.4621927330451556	0.7335707092688216	0.0813619813618665	1.1280915573851975	0.022273298523701003	10	14.084878927154953	nonrobust	0.8711372003197931	-2.899991323212046	-0.024394142878265246
RP11-145E5.5	-1.190835928961186	0.5975137777431311	0.08139589449598351	1.6456485762831008	0.0009746516028807748	10	11.47252624795698	nonrobust	0.8711372003197931	-2.361962933337723	-0.019708924584649123
RP11-782C8.4	1.697282761636652	0.8516296012118023	0.08139621467118373	-0.04569170529511139	0.9238745248156256	10	16.351661363095417	nonrobust	0.8711372003197931	0.028088743261519333	3.3664767800117845
CABYRP1	-1.8493890687353935	0.9279872614172776	0.08140615336133873	0.028771088987470744	0.9559562472125298	10	17.817761884239363	nonrobust	0.8711372003197931	-3.668244101113258	-0.030534036357529493
RP11-257K9.8	-1.4284976471968547	0.7168585307111466	0.08142941179776879	0.4524392024422224	0.2794946909382766	10	13.763997778794394	nonrobust	0.8711372003197931	-2.833540367390702	-0.02345492700300733
DENND2A	-1.591210688444855	0.7985640479205496	0.08144569423686064	0.10901578586980917	0.8082110045591553	10	15.3327794968132	nonrobust	0.8711372003197931	-3.156396222369132	-0.026025154520577853
HNRNPLL	-1.7218071686959822	0.8642024360118067	0.08147400019185055	0.7435181382133398	0.15247135100349704	10	16.593065298246657	nonrobust	0.8711372003197931	-3.4156439432791235	-0.02797039411284108
RSRC2	-1.3258209146337072	0.665456450379952	0.08147619912779723	0.8223990581608751	0.05277472383947318	10	12.777055321958299	nonrobust	0.8711372003197931	-2.630115557378413	-0.021526271889001247
C8orf31	-1.3163525925301913	0.6607051546013701	0.0814765976541905	0.17209981493041182	0.64493130860048	10	12.685828361908147	nonrobust	0.8711372003197931	-2.6113346955488765	-0.021370489511505886
RAPGEF3	-1.6970481355581275	0.8517984187607811	0.08148076920082167	0.5172245872324932	0.2968089558109655	10	16.354902733979095	nonrobust	0.8711372003197931	-3.3665730363292585	-0.027523234786996476
RP11-175P13.3	1.4455461312372746	0.7255756031815737	0.08148542747255333	0.41107998060510387	0.3281810391754945	10	13.931369388366402	nonrobust	0.8711372003197931	0.02341794900139016	2.867674313473159
RP11-367H5.8	1.706852743447143	0.8568096195873783	0.08150717395339144	-0.891764269600918	0.0921155343574434	10	16.451119984791404	nonrobust	0.8711372003197931	0.02750588905588147	3.3861995978384045
RPS6KA2	-1.6026416312824177	0.8046971353678907	0.08156957750335639	0.7488087344358998	0.12558065727171397	10	15.450537462138119	nonrobust	0.8711372003197931	-3.1798480166034833	-0.02543524596135205
RP11-115H18.1	-1.8833728124296514	0.9457063723644187	0.08158347090410427	0.06317075210259274	0.9053176986210489	10	18.157976575521225	nonrobust	0.8711372003197931	-3.736957302263912	-0.02978832259539077
AS3MT	1.4456727573050747	0.725940626649386	0.08158989364436028	-0.7340294002666532	0.10017354523696366	10	13.938377998831275	nonrobust	0.8711372003197931	0.022829129072278187	2.8685163855378715
RN7SL425P	-1.4558931260113077	0.7311117474410034	0.08160331322408512	0.007180696081531934	0.9860398336481233	10	14.037665783018054	nonrobust	0.8711372003197931	-2.8888721509956743	-0.022914101026941136
PKD2	-1.9600822797810669	0.9843570034842658	0.08161725848340248	0.678277278176767	0.2409825987167585	10	18.90008562227391	nonrobust	0.8711372003197931	-3.8894220066102276	-0.030742552951905866
TM9SF3	-1.5070423890454259	0.7569017972099389	0.08163796804193592	0.7812881420784009	0.09438042158671105	10	14.532846034807037	nonrobust	0.8711372003197931	-2.990569911576906	-0.023514866513945742
COG5	-1.2306798697060635	0.6181073861070988	0.08164073145174672	0.869537617785191	0.032335222005026934	10	11.867932548692247	nonrobust	0.8711372003197931	-2.442170346475977	-0.01918939293614974
ABCA17P	-1.9914195268402968	1.000259494759353	0.08165874910168472	0.15650584927546765	0.780981839024002	10	19.205420420159985	nonrobust	0.8711372003197931	-3.951928136568629	-0.03091091711196481
AC008781.7	-1.771899002955617	0.8900705523231155	0.08167935671377356	-0.19437467805719028	0.6986545175794072	10	17.08974446184291	nonrobust	0.8711372003197931	-3.516437285508923	-0.027360720402310745
CBX7	1.4077574839925	0.707359105674618	0.08175279595777682	0.17907600134428323	0.6541234646983873	10	13.581604657277246	nonrobust	0.8711372003197931	0.021333636870248807	2.794181331114751
TP53I11	-1.3715698169018828	0.6891765827933709	0.08175307982409753	0.9424041797793026	0.036186514404044114	10	13.232492253882823	nonrobust	0.8711372003197931	-2.7223559191768896	-0.020783714626875893
AC131571.1	-1.2998939114079753	0.6531726768827446	0.08175743456524477	0.3895069625693799	0.30496437364871987	10	12.541201490431666	nonrobust	0.8711372003197931	-2.5801123580981544	-0.01967546471779591
TSC22D1	-1.8196872847296062	0.9143644750047063	0.08175887576258954	1.3221433391718036	0.028912669389029828	10	17.556198418240555	nonrobust	0.8711372003197931	-3.6118416557388304	-0.027532913720381913
SUPV3L1	-0.7688889349866753	0.38637505553187484	0.08177215285348134	0.6758312167611616	0.012334196270523432	10	7.418570301237255	nonrobust	0.8711372003197931	-1.5261840438291499	-0.01159382614420068
ULBP2	-1.088687199682496	0.5471337845978392	0.08179823281334281	-0.06629719103778617	0.8293447882028753	10	10.50520831277168	nonrobust	0.8711372003197931	-2.161069417494261	-0.01630498187073126
RFKP2	1.5202321587256515	0.7640800752042891	0.08182060185030884	1.8318679906315083e-15	0.9999999999999967	10	14.670672116435432	nonrobust	0.8711372003197931	0.02263521132524482	3.017829106126058
WARS2	-1.5269809287013842	0.7674905967985868	0.08182669092238104	0.9531733413190154	0.051860311700006836	10	14.736155624878686	nonrobust	0.8711372003197931	-3.0312624984266145	-0.02269935897615416
RP11-115C21.4	1.6919145316447228	0.850601301488298	0.0818894931890149	-0.3190232426411033	0.5101108585293122	10	16.331917558001532	nonrobust	0.8711372003197931	0.02473598072765859	3.3590930825617873
LDHAP4	-0.9318918292699887	0.46851901694342035	0.08189767994314023	0.22471816000094086	0.4037326329304427	10	8.995770339978879	nonrobust	0.8711372003197931	-1.8501891024790926	-0.013594556060884777
EVPL	1.4764030157641885	0.7423102389591382	0.08190860323660326	-0.08932027270104292	0.8305123622611724	10	14.252681725185257	nonrobust	0.8711372003197931	0.02147494740427769	2.9313310841240994
RP11-511I2.2	-1.3922470840661518	0.7000083443031307	0.08191230457130942	-0.3330320052078054	0.4073790816709263	10	13.440466819258875	nonrobust	0.8711372003197931	-2.7642634389002883	-0.020230729232015632
ZNF614	-1.550639530814899	0.7796726934957956	0.08192076911754945	1.1534825349983342	0.02628407734106478	10	14.970057217310185	nonrobust	0.8711372003197931	-3.0787980100666585	-0.02248105156313973
RP11-419C19.3	-1.905935837505483	0.9583482612218461	0.08192867501509321	0.44949260322077866	0.41375436651603503	10	18.40070637882116	nonrobust	0.8711372003197931	-3.7842984295003013	-0.027573245510664535
Vault	-2.0244853162087484	1.0179670975495643	0.08193101427950951	0.471895635188315	0.4189831682103444	10	19.54541414978814	nonrobust	0.8711372003197931	-4.019700827405894	-0.02926980501160248
RP5-930J4.4	-1.440192924636352	0.7241897119591401	0.0819383152913615	0.42074714318633055	0.31675956784509923	10	13.904759669865452	nonrobust	0.8711372003197931	-2.859604760076267	-0.020781089196437508
LCN15	-1.7231657837471401	0.8665445580475442	0.08195699918861363	0.1049992621805522	0.8293471979257785	10	16.638035067198942	nonrobust	0.8711372003197931	-3.4215931175203265	-0.02473844997395358
AC006160.4	-1.7653462109242488	0.8877935637010802	0.08196761246971154	0.2630570599889062	0.6008822302652586	10	17.046025282962603	nonrobust	0.8711372003197931	-3.505421595778366	-0.025270826070131758
XKRYP2	1.5195997911337247	0.7642433235705318	0.08197942386783999	1.7763568394002505e-15	0.9999999999999967	10	14.673806556571236	nonrobust	0.8711372003197931	0.02168287693548243	3.0175167053319667
XKRYP1	1.5195997911337247	0.7642433235705318	0.08197942386783999	1.7763568394002505e-15	0.9999999999999967	10	14.673806556571236	nonrobust	0.8711372003197931	0.02168287693548243	3.0175167053319667
CEP70	-1.269868290793305	0.6386574265900836	0.08198341030186332	0.3740133645365942	0.3131591560007628	10	12.2625023270296	nonrobust	0.8711372003197931	-2.521636846909869	-0.018099734676741086
HNRNPH3	-1.6407108876533139	0.8252983390698332	0.08202387806861926	0.8098658923007431	0.10895649910075807	10	15.846089596689314	nonrobust	0.8711372003197931	-3.258295632230187	-0.023126143076440897
AP000351.10	-1.1016434880369192	0.5542393178070362	0.0820688513476707	0.7353574399060634	0.04065608453344809	10	10.641637662662397	nonrobust	0.8711372003197931	-2.18795255093871	-0.015334425135128393
RP11-1007G5.2	-1.6265132506381021	0.8183420212086234	0.08208105660388029	0.16989704369712597	0.7127103413864311	10	15.712525246837336	nonrobust	0.8711372003197931	-3.230463612207004	-0.02256288906920023
RP11-393K19.1	1.5188998342526616	0.7644239716132757	0.08215547335859565	1.7208456881689926e-15	0.9999999999999968	10	14.677275078117049	nonrobust	0.8711372003197931	0.020628849890641288	3.017170818614682
RP11-364B6.1	-1.401793093529897	0.7054937168876766	0.08215784265935037	0.7852524873766874	0.0750042340499696	10	13.5457883755144	nonrobust	0.8711372003197931	-2.784560778629743	-0.01902540843005096
KRTAP4-11	1.9112774399666832	0.9619946645400596	0.08218094515711438	-0.3006966027895821	0.5814225669643047	10	18.470718919681474	nonrobust	0.8711372003197931	0.025767897468166545	3.7967869824652
ZNF618	-2.0075345765402735	1.010548615010877	0.08220728396060013	0.7593864567592916	0.20458641564841057	10	19.402976035697172	nonrobust	0.8711372003197931	-3.988209861961592	-0.026859291118954687
ME3	-1.7381502398148725	0.8750175788691443	0.08222782917210758	0.2861663740223037	0.5644243990968539	10	16.800720778217116	nonrobust	0.8711372003197931	-3.453184694398395	-0.023115785231349717
LOXL2	1.6445290076389139	0.8279730761105069	0.08225415645134175	0.4845283549737283	0.3134889224980843	10	15.897445719424116	nonrobust	0.8711372003197931	0.021701778462320354	3.267356236815507
RP11-345I18.4	-1.7872329493459018	0.8998334954387132	0.08225783510246923	1.0338079056625231	0.06770590703464668	10	17.27719724590098	nonrobust	0.8711372003197931	-3.5509066004057797	-0.02355929828602399
RSAD1	-1.5615542305220844	0.7862433922834562	0.08226886877362413	0.1398119811636262	0.7521853894078412	10	15.096217512046119	nonrobust	0.8711372003197931	-3.102591279397658	-0.020517181646510396
ZNF322P1	1.6297127329558003	0.8206123133469525	0.08228461515322992	-0.6054671913174837	0.21210779483560066	10	15.756115850297373	nonrobust	0.8711372003197931	0.021312598795773408	3.2381128671158272
RP11-571O6.1	1.518223142787719	0.7645985663625983	0.08232592319738564	1.7763568394002505e-15	0.9999999999999967	10	14.680627373777785	nonrobust	0.8711372003197931	0.01960995271702659	3.0168363328584116
HCAR1	-1.1926948261195696	0.6006699168399552	0.08233097792886933	0.15888461533335305	0.6398922279501235	10	11.533125501027397	nonrobust	0.8711372003197931	-2.3700078631258816	-0.015381789113257494
PCDHGA12	-1.7114534222858595	0.8621088668289631	0.08238371463974302	0.3622424708637002	0.46215743973519297	10	16.552867852937855	nonrobust	0.8711372003197931	-3.4011868012706272	-0.021720043301091785
ZMAT3	1.6464991006290646	0.8295741136293409	0.08244008023490344	0.382037631015563	0.42191751923762233	10	15.928186341051562	nonrobust	0.8711372003197931	0.020533837915556408	3.2724643633425727
AL136531.1	2.022763257506351	1.0193579191636106	0.08249138554375712	-0.5711487451904196	0.33322878889431107	10	19.5721185339676	nonrobust	0.8711372003197931	0.024821735945674384	4.020704779067028
FAM211B	-1.622627250943807	0.8177462075171062	0.08250196307062795	0.46445945927771826	0.32704492340500285	10	15.701085362989566	nonrobust	0.8711372003197931	-3.2254098176773356	-0.01984468421027885
PRAMEF22	-1.91589570174932	0.9656129781978665	0.08252032013962747	0.31320251046852815	0.5675574867958704	10	18.540192126758512	nonrobust	0.8711372003197931	-3.8084971390171383	-0.023294264481501514
FRS3	1.4931090538668295	0.7525885007660522	0.08254064116033166	-0.7153175984059137	0.11878831079989206	10	14.45002885382986	nonrobust	0.8711372003197931	0.018035592365367226	2.9681825153682917
TUBBP5	2.1372015508929056	1.077281810897567	0.08255102945194841	-0.7810174944725516	0.21940407809659968	10	20.68428262633655	nonrobust	0.8711372003197931	0.025729201533674306	4.248673900252137
MED1	-1.0179111711358884	0.5131013466515703	0.08255653258002557	1.0041605587402536	0.007013562275678237	10	9.85177059775319	nonrobust	0.8711372003197931	-2.023589810572966	-0.012232531698810778
AKR1C6P	1.421482303342987	0.7167735719969718	0.08264252029137248	-0.6385841946324357	0.1401721382143148	10	13.762366534269717	nonrobust	0.8711372003197931	0.016606102228922337	2.826358504457052
CTB-50L17.7	1.8741293012462676	0.945216248523248	0.08269574709118445	-0.5324886634432637	0.3307609050369033	10	18.148565983093018	nonrobust	0.8711372003197931	0.021505454140701596	3.7267531483518335
CTD-2132N18.4	-1.9606413680655672	0.9888488407277188	0.08269581669961856	0.8504213434703569	0.152613688297231	10	18.986330864804902	nonrobust	0.8711372003197931	-3.8987850958918964	-0.02249764023923828
RP11-397P13.6	-1.5291217106018467	0.7712593524262834	0.0827113866499831	1.0676915361334487	0.03447659562582573	10	14.808517383672259	nonrobust	0.8711372003197931	-3.0407900413573623	-0.01745337984633122
SORBS2	-1.1243830000713735	0.5671368723684731	0.08272028476663995	-0.3434502258305033	0.29801811175492826	10	10.889276359462714	nonrobust	0.8711372003197931	-2.2359712699135805	-0.012794730229166218
PAICSP5	1.7844054056774967	0.9002612397880086	0.08277957111181038	0.05493782314241989	0.9134605117623564	10	17.285410124762524	nonrobust	0.8711372003197931	0.01989337569299976	3.548917435661994
RP11-509E10.1	1.9078920292092103	0.9626876789896797	0.08281267154200697	-0.3055028154566664	0.5757884121926466	10	18.484025100659444	nonrobust	0.8711372003197931	0.021024178389438264	3.794759880028982
RP5-997D24.3	1.5078196374562904	0.7608464597242934	0.08282203576957228	-0.16158687035977706	0.7064747927641918	10	14.608585282872909	nonrobust	0.8711372003197931	0.016560576396675408	2.9990786985159055
IGHV1-2	1.7554023792519367	0.886148200263624	0.08292856910284274	-0.8207600242375389	0.12710577810944815	10	17.014433584282543	nonrobust	0.8711372003197931	0.01855190673523377	3.4922528517686393
RP11-517P14.2	-1.499059185619025	0.7567912776586195	0.082944763767337	1.3388479381549816	0.011674489255614214	10	14.530724011013353	nonrobust	0.8711372003197931	-2.982370089829919	-0.01574828140813067
TOR1B	-1.9411030559963605	0.9802104595841409	0.08301117790025993	0.627865172815227	0.27292084615103235	10	18.82047016317576	nonrobust	0.8711372003197931	-3.862315556781277	-0.01989055521144434
KCNH8	1.3203180546470141	0.6668278494862826	0.0830489259245802	-0.04165761904211557	0.9114184798012308	10	12.803386785482418	nonrobust	0.8711372003197931	0.013335469653900311	2.627300639640128
RNA5SP297	-1.6042500383085996	0.8103632514366196	0.0830914236024955	-0.4387197896845947	0.34885883902921466	10	15.559329372456894	nonrobust	0.8711372003197931	-3.192562011124374	-0.01593806549282517
ANKRD30B	-1.6180137840679474	0.8173329457006727	0.08309676259207319	-0.44595922580929465	0.3453069602229194	10	15.693150555102426	nonrobust	0.8711372003197931	-3.219986357641266	-0.01604121049462881
CTD-2384B9.1	-1.7738747054268476	0.8962996927301902	0.08316332343388769	0.7806402503218608	0.14809543786333337	10	17.209346686066592	nonrobust	0.8711372003197931	-3.53062210317802	-0.01712730767567483
RP11-552D8.1	-1.5465841968441887	0.7814893992143623	0.0831745942483283	0.6890577492356648	0.1437718811147083	10	15.004938762836703	nonrobust	0.8711372003197931	-3.078303419304339	-0.014864974384038554
NHLH2	-1.886784007659515	0.9535353631552717	0.08321278065840922	0.3053680014731284	0.5723709902257146	10	18.308296627859313	nonrobust	0.8711372003197931	-3.7557133194438475	-0.017854695875182625
KANSL2	-1.197861942437482	0.605399016588909	0.08322470711338512	0.32616955357401906	0.3510659455570176	10	11.623926287586672	nonrobust	0.8711372003197931	-2.3844440149517436	-0.011279869923220165
AC005281.2	-2.0784210741337494	1.0504858382828863	0.0832374527582736	0.7055695296350628	0.25205640329199913	10	20.169788215307896	nonrobust	0.8711372003197931	-4.1373733171682066	-0.019468831099292316
CTC-366B18.4	-1.69004302892278	0.854344657785206	0.08328363335704544	0.9483821596726287	0.0756454981864222	10	16.403791638518875	nonrobust	0.8711372003197931	-3.3645585581817836	-0.0155274996637762
CCDC153	-1.7656373684697402	0.8926080784062564	0.08329769662173568	0.7273864023891363	0.17257784246471972	10	17.138466074093706	nonrobust	0.8711372003197931	-3.5151492021460027	-0.01612553479347767
IL27	-2.0478934584562265	1.0353162254880959	0.08330143082424168	0.5219310860918548	0.3812599119709694	10	19.878525005249507	nonrobust	0.8711372003197931	-4.077113260412895	-0.018673656499558433
ZNF345	-1.654434097381846	0.8364113603985563	0.08330424263284363	0.8528800151620056	0.09778449426287872	10	16.05946447378326	nonrobust	0.8711372003197931	-3.293800363763016	-0.015067831000675769
RP11-359B20.1	1.480819997598093	0.7486605905559948	0.08331143579884746	-1.147489683514699	0.022596190202763374	10	14.374611257344117	nonrobust	0.8711372003197931	0.013445240108343137	2.948194755087843
RNU4-85P	1.8510400049993765	0.9358434600459803	0.08331419724087843	-0.5334814615320909	0.3253846685944412	10	17.968604338981393	nonrobust	0.8711372003197931	0.016786823309255183	3.685293186689498
CEACAMP9	-1.935945442632295	0.9788494241635263	0.08333496761127979	0.3556778006491824	0.523031520025532	10	18.794337686956755	nonrobust	0.8711372003197931	-3.8544903139928066	-0.017400571271783516
CTPS1	-1.5348012947174503	0.7760397844473204	0.0833402848261169	1.076701301281759	0.0341739329340764	10	14.90030377233943	nonrobust	0.8711372003197931	-3.0558392722341985	-0.01376331720070234
UTP14A	-1.5938333118869443	0.8059280033355096	0.08335292235198108	0.8958253381682246	0.07532778519548235	10	15.474170666245337	nonrobust	0.8711372003197931	-3.173452198424543	-0.014214425349345472
RP1-97G4.1	1.509463847221621	0.763268966251628	0.08335382814562041	1.6653345369377348e-15	0.9999999999999969	10	14.655098469272838	nonrobust	0.8711372003197931	0.01345667336843026	3.005471021074812
ASB14	1.9654246157024406	0.9938521886299033	0.08336000633718203	0.023300594108050743	0.9666858776962811	10	19.082397336028848	nonrobust	0.8711372003197931	0.017474325987830275	3.913374905417051
RP1-244F24.1	-1.791976451031199	0.9061918433395266	0.08337318966673486	-0.07769484389635682	0.8786918515196587	10	17.39928031059825	nonrobust	0.8711372003197931	-3.5681124639766715	-0.015840438085726882
PLCD4	1.4987825811959958	0.7580421886914742	0.08341248888433397	-0.6271758842443632	0.166840119582824	10	14.554742050752102	nonrobust	0.8711372003197931	0.01301989136070647	2.984545271031285
RP11-302F12.7	-1.9112198924026855	0.9666669597990938	0.0834192337648979	0.31981939360194145	0.559998664875899	10	18.560429035153522	nonrobust	0.8711372003197931	-3.805887133608909	-0.016552651196461765
CPXM1	-1.935016206043458	0.978723239334689	0.08342456737266969	0.8743315028901533	0.1392366280430679	10	18.791914882973224	nonrobust	0.8711372003197931	-3.8533137551394483	-0.016718656947467547
AC012066.1	-2.065603829899997	1.0450565799725102	0.08349362508048173	0.7040081722837477	0.2507650064194867	10	20.065544077694874	nonrobust	0.8711372003197931	-4.113914726646117	-0.017292933153877144
NT5DC4	-1.8695525051541635	0.9459380505177561	0.08351259175838892	0.565821657913776	0.3035819193327918	10	18.16242489754199	nonrobust	0.8711372003197931	-3.7235910841689654	-0.015513926139361534
NAF1	-1.3664049008642298	0.6914223504168789	0.08353551319555494	0.47566148764300614	0.24167667742380367	10	13.275611975916386	nonrobust	0.8711372003197931	-2.7215927076813125	-0.011217094047147214
RP11-418J17.2	1.8246582027625182	0.923391351798353	0.08355920434235505	-0.6000750162299082	0.26652892489610636	10	17.729518406514877	nonrobust	0.8711372003197931	0.0148111532377464	3.63450525228729
UBE2Z	-1.7737440791516963	0.8976794004020295	0.08357451309209674	0.7763806515126914	0.15059106514826928	10	17.23583767768769	nonrobust	0.8711372003197931	-3.533195703939674	-0.014292454363718399
LHX1	-1.8667384062282846	0.944869165799791	0.08360859061944255	0.6283741973396325	0.2563818426473344	10	18.141901842777937	nonrobust	0.8711372003197931	-3.718681971195875	-0.014794841260694414
RP11-392O17.1	-1.871387762222749	0.9474287149880561	0.08366424145393901	1.01115013522158	0.08545244285242198	10	18.191046308293398	nonrobust	0.8711372003197931	-3.728348043599339	-0.01442748084615908
CCNA1	-1.595449507418992	0.8077634971637576	0.08367507546788912	0.12526392884304255	0.7828694089276227	10	15.509412951707063	nonrobust	0.8711372003197931	-3.1786659618599566	-0.012233052978027237
ABLIM2	-1.7953934921661543	0.9090050071452729	0.08367829597794312	0.8591469923237699	0.12056896572811303	10	17.453294287854355	nonrobust	0.8711372003197931	-3.5770433061708893	-0.013743678161419526
RP11-356K23.2	-1.7990737243644213	0.9108930256282695	0.08368523666037601	1.2069488055138997	0.04086289453720426	10	17.489545069693428	nonrobust	0.8711372003197931	-3.5844240545958295	-0.013723394133013045
TMEM170A	-1.4076903657044122	0.7129478652748158	0.08376311555746409	0.3048851507387963	0.45452890287129	10	13.68891128951754	nonrobust	0.8711372003197931	-2.805068181643051	-0.010312549765773227
AKIRIN1	-1.386444445803618	0.7022219926613885	0.08377567765913982	0.3055916109380773	0.446905741523728	10	13.482969837331163	nonrobust	0.8711372003197931	-2.7627995514199393	-0.01008934018729657
RALA	-1.9017475519882252	0.9632678451033371	0.08378878485916792	0.4882406526113442	0.3788115086689571	10	18.495164544158555	nonrobust	0.8711372003197931	-3.789752528390766	-0.013742575585684591
IGHV3-33	1.5069281017733887	0.7633664775417011	0.0838161050926136	-0.8823140415262356	0.06637660707525413	10	14.656970728752883	nonrobust	0.8711372003197931	0.010729805791654501	3.003126397755123
AC007566.10	1.6994387122644845	0.8610284864470802	0.0838582326650856	-0.4868079355260292	0.3291267551838357	10	16.5321240763914	nonrobust	0.8711372003197931	0.011822878828207317	3.387054545700762
SAFB	-1.2826872042187925	0.6499276304738143	0.08387723464236822	1.0147429173347144	0.020841530688923388	10	12.478895178026773	nonrobust	0.8711372003197931	-2.5565453599474686	-0.008829048490116342
RP11-58K22.2	1.558160010535166	0.7895112698043649	0.08387843838065669	-0.37711572238675983	0.4055882007878391	10	15.158962191801185	nonrobust	0.8711372003197931	0.010717921718610857	3.1056020993517213
GRP	-1.882988492085469	0.9542622531151734	0.0839219659842717	-0.03744314836895174	0.9442794106998317	10	18.322253233472402	nonrobust	0.8711372003197931	-3.753342508191209	-0.012634475979728998
KRTAP2-2	-1.4955033810564167	0.7580149865410548	0.08396345069942142	0.24671843969108495	0.5662450872933854	10	14.554219757549316	nonrobust	0.8711372003197931	-2.981212754676884	-0.00979400743594927
NXNL2	-1.5544427469305915	0.7879680363215147	0.08398910864896736	0.07967005625998774	0.8572027940290213	10	15.129331432983207	nonrobust	0.8711372003197931	-3.09886009812076	-0.010025395740422827
C15orf37	-1.5368806172627212	0.7790783511178506	0.08399331862215151	1.034326526868509	0.04055811803776917	10	14.958645583327447	nonrobust	0.8711372003197931	-3.0638741854537086	-0.009887049071733989
CTA-313A17.2	1.792689052592467	0.9087777101307569	0.08400022266691147	-0.9073386510760945	0.10383367319803036	10	17.44893008561794	nonrobust	0.8711372003197931	0.011484740736183552	3.5738933644487503
CXCL11	-1.9085969166914492	0.9676567182032042	0.08403233536557471	0.12077903398674081	0.8243110590843896	10	18.57943283003367	nonrobust	0.8711372003197931	-3.8052040843697297	-0.011989749013168849
MORF4L1	-1.341195929080662	0.679987491932835	0.08403327960008322	1.1372870563369766	0.015255631617960747	10	13.056057684473311	nonrobust	0.8711372003197931	-2.673971413269019	-0.008420444892305534
RP11-688D15.2	-1.9143619149881812	0.9706683893197399	0.08405580148245721	0.5151601565383894	0.3579089254044687	10	18.637258234604545	nonrobust	0.8711372003197931	-3.8168719580548713	-0.011851871921491064
HSPA14	-1.1352998891161508	0.5756946093984482	0.08407630916572811	0.9128558040926333	0.019459048608980765	10	11.053588658787985	nonrobust	0.8711372003197931	-2.263661323537109	-0.006938454695192275
RP5-1120P11.3	-0.9072346866102166	0.4600484624932057	0.08407770873821241	0.06379563065849914	0.8052531402450883	10	8.8331319843716	nonrobust	0.8711372003197931	-1.8089296730968996	-0.005539700123533442
LINC00205	-1.7313650217323506	0.8780495229013273	0.08410513597949122	0.9630927195904122	0.07854998448644857	10	16.8589354316481	nonrobust	0.8711372003197931	-3.452342086618952	-0.010387956845749224
HAGH	-1.425292223649413	0.7228820738184938	0.08412473032811905	1.1303197771296813	0.020705914040840115	10	13.87965244481023	nonrobust	0.8711372003197931	-2.842141088333661	-0.008443358965165126
AC093510.1	-1.694667761579176	0.8595693329657346	0.08414411357413897	0.026152453413113286	0.9567773563357366	10	16.50410769042995	nonrobust	0.8711372003197931	-3.3794236541920157	-0.009911868966336446
SPATA31D2P	-1.9111440075099864	0.9694183027567937	0.0841567931289494	0.33055780458372575	0.5483111137812515	10	18.613256025049164	nonrobust	0.8711372003197931	-3.811203880913302	-0.011084134106670751
RP11-332H17.1	1.8285342817705845	0.9275416391159358	0.08416418384525505	-1.197226086339734	0.0450825740644602	10	17.80920574086786	nonrobust	0.8711372003197931	0.010552669103350398	3.646515894437819
RP11-109N23.5	1.5096604110340412	0.7659335296894277	0.08421236248907027	-0.5094361647302181	0.25632943834646965	10	14.706259254376352	nonrobust	0.8711372003197931	0.008430692842762877	3.0108901292253196
RN7SL619P	-1.1102271408578461	0.5633883591222529	0.08426215942616874	0.3522914164474407	0.2836386447694213	10	10.817303263259793	nonrobust	0.8711372003197931	-2.214468324737462	-0.0059859569782303446
HIAT1	-1.5750410973690792	0.7993602403155885	0.08429446908283643	0.7800263624640995	0.11064883179881978	10	15.348066739535886	nonrobust	0.8711372003197931	-3.1417871683876326	-0.008295026350525703
RPL31P57	1.824162485727568	0.9258445984362451	0.08430862279506329	-0.9393643652970602	0.09919976811449559	10	17.7766218165019	nonrobust	0.8711372003197931	0.009507072792527715	3.6388178986626083
RNU6-942P	1.3109364910859913	0.6654562232571404	0.08434605558447504	0.12400965947857695	0.7407957090056032	10	12.777050961100835	nonrobust	0.8711372003197931	0.006642293501996299	2.6152306886699863
GPR115	-1.834492257669142	0.9312779375809985	0.08436120239770667	-0.08806801027011504	0.8663338014425375	10	17.880944307922395	nonrobust	0.8711372003197931	-3.659797015327899	-0.00918750001038493
C1orf186	0.9920900653377763	0.5036507021224363	0.08437002851624996	-0.2627571279898978	0.365706164605078	10	9.670314083344229	nonrobust	0.8711372003197931	0.004934689177801155	1.9792454414977514
RPL12P37	1.4938331089877848	0.7584542816489355	0.0843990254312923	-0.08249769678680188	0.8465358599986009	10	14.56265441603501	nonrobust	0.8711372003197931	0.007262716955871218	2.9804035010196985
RNU6-398P	-1.941046802974871	0.9855340425055029	0.08440393735090534	0.8357344661466802	0.1577141336145259	10	18.922685287033133	nonrobust	0.8711372003197931	-3.8726935262856568	-0.009400079664085403
WDR31	-1.8497254949601896	0.9391711144434101	0.08440501561300891	1.2669009474162418	0.03815322110641615	10	18.032496760948362	nonrobust	0.8711372003197931	-3.6905008792692735	-0.008950110651105847
AC009313.2	1.5465087151315164	0.7852549928553829	0.08441738468413515	-0.24108690829985008	0.5880306933165405	10	15.077239810101124	nonrobust	0.8711372003197931	0.007408929134965936	3.0856085011280667
DGKB	-1.7768591281459623	0.902433740908238	0.08447897485910934	1.0962748217090048	0.0560580813263345	10	17.327123097841884	nonrobust	0.8711372003197931	-3.545629260326109	-0.008088995965815693
RP11-49K24.8	1.9155354653912582	0.9729057550841158	0.08448978545194985	-0.0855731768423929	0.8755830892834567	10	18.6802166372627	nonrobust	0.8711372003197931	0.008640185426391334	3.822430745356125
RP11-77E14.2	1.864019875381155	0.9468072810510473	0.0845078414016599	-0.06898639100316616	0.8967764508290814	10	18.179114504510338	nonrobust	0.8711372003197931	0.008277604521102377	3.719762146241208
RP11-270M14.5	-1.6734549762170823	0.8500294650408007	0.08451311354113553	-0.11814643111722115	0.8048153345230045	10	16.320938047741148	nonrobust	0.8711372003197931	-3.3395127276970515	-0.007397224737113017
RP11-163N6.2	1.777435053196799	0.9028541348491439	0.08451542611715517	-0.3994138547366307	0.4396938840862259	10	17.335194845642818	nonrobust	0.8711372003197931	0.007840948892477106	3.547029157501121
RP11-80A15.1	-1.8983128475266862	0.9644666723662447	0.08457207916734119	0.3178211343306637	0.5615276150544533	10	18.51818255270126	nonrobust	0.8711372003197931	-3.788667525364526	-0.00795816968884644
FBXO6	-1.73906970722529	0.883579425479418	0.0845775132135542	0.9668623805450076	0.07913366274232585	10	16.965111983284142	nonrobust	0.8711372003197931	-3.4708853811649494	-0.00725403328563079
RP11-373D23.2	-1.990907632390797	1.0116391613310662	0.08460473713657021	0.5746210725844968	0.3270170448929238	10	19.42391500271186	nonrobust	0.8711372003197931	-3.973720388599687	-0.008094876181907296
LDHAP7	-0.8005340584705656	0.406785727737896	0.08461148050158228	0.15316603318782268	0.5084992021578737	10	7.810464147612608	nonrobust	0.8711372003197931	-1.5978340848368418	-0.0032340321042894082
ROS1	-1.9126481409300022	0.9719219534335558	0.08461765701898664	0.5583533278436552	0.32186934447569227	10	18.66132721465982	nonrobust	0.8711372003197931	-3.8176151696597715	-0.007681112200232931
RP5-875H3.2	1.660400809781517	0.8438817771381494	0.08466057614772099	-0.25264746249580594	0.597168308177042	10	16.202899747279172	nonrobust	0.8711372003197931	0.006392526590744296	3.31440909297229
HSPA9	-1.2644656342471332	0.6426810934147299	0.08467233460659841	0.4935741574571781	0.19577898909596553	10	12.339758492457525	nonrobust	0.8711372003197931	-2.5241205773400037	-0.004810691154262692
AC025278.1	-1.830606852903646	0.9304375504358346	0.08467450125303308	0.6155070632464237	0.25870211922123815	10	17.864808506639697	nonrobust	0.8711372003197931	-3.654264451757882	-0.0069492540494102695
RP11-165H4.2	1.3905578008153732	0.7067783285119693	0.08467570758924445	-0.9689393280676775	0.03582687328951161	10	13.570453481369858	nonrobust	0.8711372003197931	0.0052722769319133445	2.775843324698833
IGLV1-40	1.7423698130465712	0.8856423443365571	0.084689861322839	-0.6042680195498127	0.24523807126036984	10	17.00472092891436	nonrobust	0.8711372003197931	0.006510818146919339	3.4782288079462234
RP11-713H12.2	-1.8804076349142917	0.9559755092587368	0.08473539324689511	0.08352064786195386	0.8764087068976703	10	18.355148501847207	nonrobust	0.8711372003197931	-3.754119633061416	-0.0066956367671677786
OR7E53P	-1.6411653649555586	0.8343555721097043	0.08473780720950963	-0.2160377608353952	0.6468746619681867	10	16.019992438187398	nonrobust	0.8711372003197931	-3.276502286290579	-0.005828443620538248
RNASEH1	-1.0158798146387507	0.5165430271780378	0.0847765981007744	1.0608435731109291	0.005429499782800453	10	9.917852371341942	nonrobust	0.8711372003197931	-2.0283041479077046	-0.0034554813697966758
RP11-192C21.1	0.9905623936871355	0.5036763642946653	0.08477990101668449	-0.5149064630317652	0.09706678125035867	10	9.670806808291239	nonrobust	0.8711372003197931	0.0033567196695915014	1.9777680677046794
RP11-290L1.3	-1.7642243885956308	0.8971780689500212	0.08481261519618631	0.3554694814752503	0.4872517346743308	10	17.226211894222384	nonrobust	0.8711372003197931	-3.522693403737672	-0.005755373453589341
NSUN4	-1.58362282502074	0.8053657421414187	0.08482245730364113	0.7386824096414788	0.13032952636128903	10	15.463375005044384	nonrobust	0.8711372003197931	-3.162139679617921	-0.005105970423559425
ZNF202	-1.3271335973354599	0.6749289572266535	0.08482365607827852	0.8039592510536808	0.05998548906186101	10	12.958931602440408	nonrobust	0.8711372003197931	-2.6499943534997006	-0.004272841171219177
LRRC69	1.8874849029065603	0.9603425633154429	0.08494206298786947	-0.1880160906492221	0.7282866454458261	10	18.438997852536733	nonrobust	0.8711372003197931	0.00521347880829226	3.7697563270048287
SP2	-1.1690268690403192	0.5947985758690348	0.08494368932788221	0.7315170604289849	0.05368861370272117	10	11.42039318269658	nonrobust	0.8711372003197931	-2.334832077743627	-0.0032216603370109897
SLC4A8	1.5133071680977759	0.7701266655628651	0.08499699067666393	-0.290503934245351	0.5077464646904046	10	14.786769299769718	nonrobust	0.8711372003197931	0.0038589035945602035	3.0227554326009916
TMEM87A	-1.4738638077776287	0.7501042825203383	0.08501436817580102	1.2116601728217822	0.01790214304214311	10	14.402330775406874	nonrobust	0.8711372003197931	-2.944068201517492	-0.003659414037765485
RP11-366M4.17	1.3625447415993968	0.6935009714235049	0.08503340910451453	-0.7772134983093315	0.07338307206043562	10	13.315522409694402	nonrobust	0.8711372003197931	0.0032828376093272382	2.7218066455894663
CTA-714B7.5	1.3667644699466668	0.6956855220952569	0.08504708162998413	-0.39834031703657446	0.3233711392301332	10	13.35746673944079	nonrobust	0.8711372003197931	0.0032208466399632485	2.7303080932533703
EEF1A1P34	-1.846969579781896	0.94020317338672	0.08507247852086966	-0.09561927835584795	0.8563769506876127	10	18.052312744709077	nonrobust	0.8711372003197931	-3.689767799619867	-0.004171359943924813
RP11-445L13__B.3	1.7028654599111628	0.8669367017377013	0.0850993069101678	-0.17729309855232972	0.7167861517011673	10	16.64556439781169	nonrobust	0.8711372003197931	0.0036695245052682512	3.402061395317057
GS1-39E22.1	0.0815845651544882	0.04153532787119357	0.08510084678146533	3.497202527569243e-15	0.9999999999998803	10	0.7974964878962497	nonrobust	0.8711372003197931	0.0001753225269487957	0.1629938077820276
AC010141.4	0.37050289536418846	0.18862586577544424	0.08510084678147181	3.774758283725532e-15	0.9999999999999716	10	3.621699242360728	nonrobust	0.8711372003197931	0.000796198444317775	0.7402095922840591
SLC6A21P	0.36663024270402667	0.18665426860303203	0.08510084678147187	3.774758283725532e-15	0.9999999999999712	10	3.5838437130768144	nonrobust	0.8711372003197931	0.0007878762420839291	0.7324726091659695
AP001604.3	1.403749759321453	0.7146597691869898	0.08510084678147356	4.218847493575595e-15	0.9999999999999916	10	13.721780594457384	nonrobust	0.8711372003197931	0.0030166117149530436	2.804482906927953
RP11-40H20.4	1.8181654440109802	0.9256419728176768	0.0851008467814737	4.246603069191224e-15	0.9999999999999936	10	17.772731315873926	nonrobust	0.8711372003197931	0.003907177288333674	3.632423710733627
AC005477.1	1.8181654440109807	0.9256419728176771	0.0851008467814737	4.246603069191224e-15	0.9999999999999936	10	17.772731315873934	nonrobust	0.8711372003197931	0.003907177288333452	3.6324237107336277
RP11-275O18.1	1.818165444010981	0.9256419728176772	0.0851008467814737	4.191091917959966e-15	0.9999999999999936	10	17.772731315873934	nonrobust	0.8711372003197931	0.003907177288333452	3.6324237107336286
AC005020.1	1.8181654440109802	0.9256419728176768	0.0851008467814737	4.246603069191224e-15	0.9999999999999936	10	17.772731315873926	nonrobust	0.8711372003197931	0.003907177288333674	3.632423710733627
OR10AG1	1.8181654440109805	0.925641972817677	0.0851008467814737	4.246603069191224e-15	0.9999999999999936	10	17.77273131587393	nonrobust	0.8711372003197931	0.003907177288333452	3.6324237107336277
AC098817.3	1.818165444010981	0.9256419728176772	0.0851008467814737	4.191091917959966e-15	0.9999999999999936	10	17.772731315873934	nonrobust	0.8711372003197931	0.003907177288333452	3.6324237107336286
RP11-106E15.1	1.818165444010981	0.9256419728176772	0.0851008467814737	4.191091917959966e-15	0.9999999999999936	10	17.772731315873934	nonrobust	0.8711372003197931	0.003907177288333452	3.6324237107336286
RP11-857B24.2	1.8181654440109805	0.925641972817677	0.0851008467814737	4.246603069191224e-15	0.9999999999999936	10	17.77273131587393	nonrobust	0.8711372003197931	0.003907177288333452	3.6324237107336277
RNF11B	1.8181654440109807	0.9256419728176771	0.0851008467814737	4.246603069191224e-15	0.9999999999999936	10	17.772731315873934	nonrobust	0.8711372003197931	0.003907177288333452	3.6324237107336277
RP11-148B18.3	1.8181654440109805	0.925641972817677	0.0851008467814737	4.246603069191224e-15	0.9999999999999936	10	17.77273131587393	nonrobust	0.8711372003197931	0.003907177288333452	3.6324237107336277
RP11-95P13.1	1.8181654440109805	0.925641972817677	0.0851008467814737	4.246603069191224e-15	0.9999999999999936	10	17.77273131587393	nonrobust	0.8711372003197931	0.003907177288333452	3.6324237107336277
COX6CP3	1.8181654440109805	0.925641972817677	0.0851008467814737	4.246603069191224e-15	0.9999999999999936	10	17.77273131587393	nonrobust	0.8711372003197931	0.003907177288333452	3.6324237107336277
RP11-505C13.1	1.818165444010981	0.9256419728176772	0.0851008467814737	4.191091917959966e-15	0.9999999999999936	10	17.772731315873934	nonrobust	0.8711372003197931	0.003907177288333452	3.6324237107336286
RP11-638O6.1	1.8181654440109805	0.925641972817677	0.0851008467814737	4.246603069191224e-15	0.9999999999999936	10	17.77273131587393	nonrobust	0.8711372003197931	0.003907177288333452	3.6324237107336277
RP11-279O17.3	1.8181654440109802	0.9256419728176768	0.0851008467814737	4.246603069191224e-15	0.9999999999999936	10	17.772731315873926	nonrobust	0.8711372003197931	0.003907177288333674	3.632423710733627
RP11-95P13.2	1.8181654440109802	0.9256419728176768	0.0851008467814737	4.246603069191224e-15	0.9999999999999936	10	17.772731315873926	nonrobust	0.8711372003197931	0.003907177288333674	3.632423710733627
BTF3L4P4	1.8181654440109805	0.925641972817677	0.0851008467814737	4.246603069191224e-15	0.9999999999999936	10	17.77273131587393	nonrobust	0.8711372003197931	0.003907177288333452	3.6324237107336277
AL133167.1	1.8181654440109807	0.9256419728176771	0.0851008467814737	4.246603069191224e-15	0.9999999999999936	10	17.772731315873934	nonrobust	0.8711372003197931	0.003907177288333452	3.6324237107336277
RP4-614C15.3	1.818165444010981	0.9256419728176772	0.0851008467814737	4.191091917959966e-15	0.9999999999999936	10	17.772731315873934	nonrobust	0.8711372003197931	0.003907177288333452	3.6324237107336286
RP11-744K17.8	1.8181654440109802	0.9256419728176768	0.0851008467814737	4.246603069191224e-15	0.9999999999999936	10	17.772731315873926	nonrobust	0.8711372003197931	0.003907177288333674	3.632423710733627
RP13-539F13.2	1.8181654440109805	0.925641972817677	0.0851008467814737	4.246603069191224e-15	0.9999999999999936	10	17.77273131587393	nonrobust	0.8711372003197931	0.003907177288333452	3.6324237107336277
RP11-747H12.7	1.8181654440109805	0.925641972817677	0.0851008467814737	4.246603069191224e-15	0.9999999999999936	10	17.77273131587393	nonrobust	0.8711372003197931	0.003907177288333452	3.6324237107336277
RP11-240A16.1	1.8181654440109802	0.9256419728176768	0.0851008467814737	4.246603069191224e-15	0.9999999999999936	10	17.772731315873926	nonrobust	0.8711372003197931	0.003907177288333674	3.632423710733627
RP11-5N11.7	1.8181654440109802	0.9256419728176768	0.0851008467814737	4.246603069191224e-15	0.9999999999999936	10	17.772731315873926	nonrobust	0.8711372003197931	0.003907177288333674	3.632423710733627
RP11-123K19.2	1.8181654440109802	0.9256419728176768	0.0851008467814737	4.246603069191224e-15	0.9999999999999936	10	17.772731315873926	nonrobust	0.8711372003197931	0.003907177288333674	3.632423710733627
RP11-155G15.3	1.8181654440109805	0.925641972817677	0.0851008467814737	4.246603069191224e-15	0.9999999999999936	10	17.77273131587393	nonrobust	0.8711372003197931	0.003907177288333452	3.6324237107336277
RP11-412B14.1	1.8181654440109805	0.925641972817677	0.0851008467814737	4.246603069191224e-15	0.9999999999999936	10	17.77273131587393	nonrobust	0.8711372003197931	0.003907177288333452	3.6324237107336277
RP11-369K17.2	1.8181654440109802	0.9256419728176769	0.0851008467814737	4.246603069191224e-15	0.9999999999999936	10	17.772731315873926	nonrobust	0.8711372003197931	0.003907177288333452	3.632423710733627
RNU6-308P	1.8181654440109805	0.925641972817677	0.0851008467814737	4.246603069191224e-15	0.9999999999999936	10	17.77273131587393	nonrobust	0.8711372003197931	0.003907177288333452	3.6324237107336277
RASSF10	1.8181654440109802	0.9256419728176768	0.0851008467814737	4.246603069191224e-15	0.9999999999999936	10	17.772731315873926	nonrobust	0.8711372003197931	0.003907177288333674	3.632423710733627
RNU1-75P	1.8181654440109805	0.925641972817677	0.0851008467814737	4.246603069191224e-15	0.9999999999999936	10	17.77273131587393	nonrobust	0.8711372003197931	0.003907177288333452	3.6324237107336277
RP13-266I11.1	1.8181654440109802	0.9256419728176768	0.0851008467814737	4.246603069191224e-15	0.9999999999999936	10	17.772731315873926	nonrobust	0.8711372003197931	0.003907177288333674	3.632423710733627
RP4-560B9.6	1.8181654440109805	0.925641972817677	0.0851008467814737	4.246603069191224e-15	0.9999999999999936	10	17.77273131587393	nonrobust	0.8711372003197931	0.003907177288333452	3.6324237107336277
AP000403.3	1.8181654440109805	0.925641972817677	0.0851008467814737	4.246603069191224e-15	0.9999999999999936	10	17.77273131587393	nonrobust	0.8711372003197931	0.003907177288333452	3.6324237107336277
RP11-442N1.1	1.8181654440109805	0.925641972817677	0.0851008467814737	4.246603069191224e-15	0.9999999999999936	10	17.77273131587393	nonrobust	0.8711372003197931	0.003907177288333452	3.6324237107336277
SNORD116-6	1.818165444010981	0.9256419728176772	0.0851008467814737	4.218847493575595e-15	0.9999999999999936	10	17.772731315873937	nonrobust	0.8711372003197931	0.003907177288333452	3.6324237107336286
CTD-2008N3.1	1.8181654440109802	0.9256419728176768	0.0851008467814737	4.246603069191224e-15	0.9999999999999936	10	17.772731315873926	nonrobust	0.8711372003197931	0.003907177288333674	3.632423710733627
OR2AS2P	1.8181654440109807	0.9256419728176771	0.0851008467814737	4.246603069191224e-15	0.9999999999999936	10	17.772731315873934	nonrobust	0.8711372003197931	0.003907177288333452	3.6324237107336277
RNU6-133P	1.8181654440109802	0.9256419728176768	0.0851008467814737	4.246603069191224e-15	0.9999999999999936	10	17.772731315873926	nonrobust	0.8711372003197931	0.003907177288333674	3.632423710733627
RP11-617D20.2	1.8181654440109805	0.925641972817677	0.0851008467814737	4.246603069191224e-15	0.9999999999999936	10	17.77273131587393	nonrobust	0.8711372003197931	0.003907177288333452	3.6324237107336277
RP11-168F9.2	1.8181654440109802	0.9256419728176769	0.0851008467814737	4.246603069191224e-15	0.9999999999999936	10	17.772731315873926	nonrobust	0.8711372003197931	0.003907177288333452	3.632423710733627
MAGI2-AS1	1.8181654440109805	0.925641972817677	0.0851008467814737	4.246603069191224e-15	0.9999999999999936	10	17.77273131587393	nonrobust	0.8711372003197931	0.003907177288333452	3.6324237107336277
RP11-149A7.2	1.8181654440109802	0.9256419728176768	0.0851008467814737	4.246603069191224e-15	0.9999999999999936	10	17.772731315873926	nonrobust	0.8711372003197931	0.003907177288333674	3.632423710733627
AC004458.1	1.8181654440109805	0.925641972817677	0.0851008467814737	4.246603069191224e-15	0.9999999999999936	10	17.77273131587393	nonrobust	0.8711372003197931	0.003907177288333452	3.6324237107336277
MIR5090	1.8181654440109805	0.925641972817677	0.0851008467814737	4.246603069191224e-15	0.9999999999999936	10	17.77273131587393	nonrobust	0.8711372003197931	0.003907177288333452	3.6324237107336277
RP11-380D15.2	1.8181654440109807	0.9256419728176771	0.0851008467814737	4.246603069191224e-15	0.9999999999999936	10	17.772731315873934	nonrobust	0.8711372003197931	0.003907177288333452	3.6324237107336277
AC016716.2	1.8181654440109805	0.925641972817677	0.0851008467814737	4.246603069191224e-15	0.9999999999999936	10	17.77273131587393	nonrobust	0.8711372003197931	0.003907177288333452	3.6324237107336277
RN7SL582P	1.8181654440109807	0.9256419728176771	0.0851008467814737	4.246603069191224e-15	0.9999999999999936	10	17.772731315873934	nonrobust	0.8711372003197931	0.003907177288333452	3.6324237107336277
PRY	1.8181654440109802	0.9256419728176768	0.0851008467814737	4.246603069191224e-15	0.9999999999999936	10	17.772731315873926	nonrobust	0.8711372003197931	0.003907177288333674	3.632423710733627
SNRPEP8	1.8181654440109805	0.925641972817677	0.0851008467814737	4.246603069191224e-15	0.9999999999999936	10	17.77273131587393	nonrobust	0.8711372003197931	0.003907177288333452	3.6324237107336277
AIFM1P1	1.8181654440109805	0.925641972817677	0.0851008467814737	4.246603069191224e-15	0.9999999999999936	10	17.77273131587393	nonrobust	0.8711372003197931	0.003907177288333452	3.6324237107336277
PRY2	1.818165444010981	0.9256419728176772	0.0851008467814737	4.218847493575595e-15	0.9999999999999936	10	17.772731315873937	nonrobust	0.8711372003197931	0.003907177288333452	3.6324237107336286
RP4-736I12.1	1.8181654440109802	0.9256419728176768	0.0851008467814737	4.246603069191224e-15	0.9999999999999936	10	17.772731315873926	nonrobust	0.8711372003197931	0.003907177288333674	3.632423710733627
RP11-434E6.2	1.8181654440109807	0.9256419728176771	0.0851008467814737	4.246603069191224e-15	0.9999999999999936	10	17.772731315873934	nonrobust	0.8711372003197931	0.003907177288333452	3.6324237107336277
RN7SL303P	1.8181654440109802	0.9256419728176769	0.0851008467814737	4.246603069191224e-15	0.9999999999999936	10	17.772731315873926	nonrobust	0.8711372003197931	0.003907177288333452	3.632423710733627
BANF1P5	1.8181654440109805	0.925641972817677	0.0851008467814737	4.246603069191224e-15	0.9999999999999936	10	17.77273131587393	nonrobust	0.8711372003197931	0.003907177288333452	3.6324237107336277
RP11-124A7.1	1.8181654440109807	0.9256419728176771	0.0851008467814737	4.246603069191224e-15	0.9999999999999936	10	17.772731315873934	nonrobust	0.8711372003197931	0.003907177288333452	3.6324237107336277
RP11-14K3.2	1.8181654440109805	0.925641972817677	0.0851008467814737	4.246603069191224e-15	0.9999999999999936	10	17.77273131587393	nonrobust	0.8711372003197931	0.003907177288333452	3.6324237107336277
RN7SL342P	1.8181654440109805	0.925641972817677	0.0851008467814737	4.246603069191224e-15	0.9999999999999936	10	17.77273131587393	nonrobust	0.8711372003197931	0.003907177288333452	3.6324237107336277
RN7SL62P	1.8181654440109802	0.9256419728176768	0.0851008467814737	4.246603069191224e-15	0.9999999999999936	10	17.772731315873926	nonrobust	0.8711372003197931	0.003907177288333674	3.632423710733627
RP11-125D12.2	1.8181654440109805	0.925641972817677	0.0851008467814737	4.246603069191224e-15	0.9999999999999936	10	17.77273131587393	nonrobust	0.8711372003197931	0.003907177288333452	3.6324237107336277
AC005757.7	1.8181654440109805	0.925641972817677	0.0851008467814737	4.246603069191224e-15	0.9999999999999936	10	17.77273131587393	nonrobust	0.8711372003197931	0.003907177288333452	3.6324237107336277
RP11-186G6.5	1.8181654440109805	0.925641972817677	0.0851008467814737	4.246603069191224e-15	0.9999999999999936	10	17.77273131587393	nonrobust	0.8711372003197931	0.003907177288333452	3.6324237107336277
TTTY7B	1.8181654440109805	0.925641972817677	0.0851008467814737	4.246603069191224e-15	0.9999999999999936	10	17.77273131587393	nonrobust	0.8711372003197931	0.003907177288333452	3.6324237107336277
RPS26P5	1.8181654440109802	0.9256419728176768	0.0851008467814737	4.246603069191224e-15	0.9999999999999936	10	17.772731315873926	nonrobust	0.8711372003197931	0.003907177288333674	3.632423710733627
MORC1-AS1	1.8181654440109802	0.9256419728176769	0.0851008467814737	4.246603069191224e-15	0.9999999999999936	10	17.772731315873926	nonrobust	0.8711372003197931	0.003907177288333452	3.632423710733627
RP11-244B22.14	1.8181654440109805	0.925641972817677	0.0851008467814737	4.246603069191224e-15	0.9999999999999936	10	17.77273131587393	nonrobust	0.8711372003197931	0.003907177288333452	3.6324237107336277
RP11-341G23.2	1.8181654440109807	0.9256419728176771	0.0851008467814737	4.246603069191224e-15	0.9999999999999936	10	17.772731315873934	nonrobust	0.8711372003197931	0.003907177288333452	3.6324237107336277
RP11-340B24.3	1.8181654440109805	0.925641972817677	0.0851008467814737	4.246603069191224e-15	0.9999999999999936	10	17.77273131587393	nonrobust	0.8711372003197931	0.003907177288333452	3.6324237107336277
MESTP2	1.8181654440109805	0.925641972817677	0.0851008467814737	4.246603069191224e-15	0.9999999999999936	10	17.77273131587393	nonrobust	0.8711372003197931	0.003907177288333452	3.6324237107336277
VN2R19P	1.8181654440109807	0.9256419728176771	0.0851008467814737	4.246603069191224e-15	0.9999999999999936	10	17.772731315873934	nonrobust	0.8711372003197931	0.003907177288333452	3.6324237107336277
TLX1NB	1.8181654440109805	0.925641972817677	0.0851008467814737	4.246603069191224e-15	0.9999999999999936	10	17.77273131587393	nonrobust	0.8711372003197931	0.003907177288333452	3.6324237107336277
AP001605.4	1.8181654440109805	0.925641972817677	0.0851008467814737	4.246603069191224e-15	0.9999999999999936	10	17.77273131587393	nonrobust	0.8711372003197931	0.003907177288333452	3.6324237107336277
AC012365.3	1.8181654440109802	0.9256419728176768	0.0851008467814737	4.246603069191224e-15	0.9999999999999936	10	17.772731315873926	nonrobust	0.8711372003197931	0.003907177288333674	3.632423710733627
AC090954.5	1.8181654440109807	0.9256419728176771	0.0851008467814737	4.246603069191224e-15	0.9999999999999936	10	17.772731315873934	nonrobust	0.8711372003197931	0.003907177288333452	3.6324237107336277
AC012462.3	1.8181654440109805	0.925641972817677	0.0851008467814737	4.246603069191224e-15	0.9999999999999936	10	17.77273131587393	nonrobust	0.8711372003197931	0.003907177288333452	3.6324237107336277
AC011306.1	1.8181654440109805	0.925641972817677	0.0851008467814737	4.246603069191224e-15	0.9999999999999936	10	17.77273131587393	nonrobust	0.8711372003197931	0.003907177288333452	3.6324237107336277
RP4-560B9.4	1.8181654440109793	0.9256419728176764	0.0851008467814737	4.218847493575595e-15	0.9999999999999936	10	17.77273131587392	nonrobust	0.8711372003197931	0.003907177288333674	3.632423710733625
CTA-415G2.2	1.8181654440109805	0.925641972817677	0.0851008467814737	4.246603069191224e-15	0.9999999999999936	10	17.77273131587393	nonrobust	0.8711372003197931	0.003907177288333452	3.6324237107336277
RP11-44H4.1	1.818165444010981	0.9256419728176772	0.0851008467814737	4.218847493575595e-15	0.9999999999999936	10	17.772731315873937	nonrobust	0.8711372003197931	0.003907177288333452	3.6324237107336286
RP11-561C5.1	1.8181654440109802	0.9256419728176768	0.0851008467814737	4.246603069191224e-15	0.9999999999999936	10	17.772731315873926	nonrobust	0.8711372003197931	0.003907177288333674	3.632423710733627
RP5-905H7.8	1.818165444010981	0.9256419728176772	0.0851008467814737	4.191091917959966e-15	0.9999999999999936	10	17.772731315873934	nonrobust	0.8711372003197931	0.003907177288333452	3.6324237107336286
MIR3689B	1.8181654440109802	0.9256419728176769	0.0851008467814737	4.246603069191224e-15	0.9999999999999936	10	17.772731315873926	nonrobust	0.8711372003197931	0.003907177288333452	3.632423710733627
RN7SL789P	1.8181654440109807	0.9256419728176771	0.0851008467814737	4.246603069191224e-15	0.9999999999999936	10	17.772731315873934	nonrobust	0.8711372003197931	0.003907177288333452	3.6324237107336277
RP11-627D16.1	1.8181654440109802	0.9256419728176768	0.0851008467814737	4.246603069191224e-15	0.9999999999999936	10	17.772731315873926	nonrobust	0.8711372003197931	0.003907177288333674	3.632423710733627
RP11-561C5.7	1.818165444010981	0.9256419728176772	0.0851008467814737	4.191091917959966e-15	0.9999999999999936	10	17.772731315873934	nonrobust	0.8711372003197931	0.003907177288333452	3.6324237107336286
MIR1299	1.818165444010981	0.9256419728176772	0.0851008467814737	4.218847493575595e-15	0.9999999999999936	10	17.772731315873937	nonrobust	0.8711372003197931	0.003907177288333452	3.6324237107336286
RP11-29B11.5	1.8181654440109802	0.9256419728176769	0.0851008467814737	4.246603069191224e-15	0.9999999999999936	10	17.772731315873926	nonrobust	0.8711372003197931	0.003907177288333452	3.632423710733627
RP11-97O12.3	1.818165444010981	0.9256419728176772	0.0851008467814737	4.218847493575595e-15	0.9999999999999936	10	17.772731315873937	nonrobust	0.8711372003197931	0.003907177288333452	3.6324237107336286
GS1-204I12.1	1.8181654440109802	0.9256419728176768	0.0851008467814737	4.246603069191224e-15	0.9999999999999936	10	17.772731315873926	nonrobust	0.8711372003197931	0.003907177288333674	3.632423710733627
ASNSP4	1.818165444010981	0.9256419728176772	0.0851008467814737	4.191091917959966e-15	0.9999999999999936	10	17.772731315873934	nonrobust	0.8711372003197931	0.003907177288333452	3.6324237107336286
KAAG1	1.818165444010981	0.9256419728176772	0.0851008467814737	4.218847493575595e-15	0.9999999999999936	10	17.772731315873937	nonrobust	0.8711372003197931	0.003907177288333452	3.6324237107336286
AP000859.4	1.8181654440109802	0.9256419728176768	0.0851008467814737	4.246603069191224e-15	0.9999999999999936	10	17.772731315873926	nonrobust	0.8711372003197931	0.003907177288333674	3.632423710733627
MIR1302-3	1.8181654440109805	0.925641972817677	0.0851008467814737	4.246603069191224e-15	0.9999999999999936	10	17.77273131587393	nonrobust	0.8711372003197931	0.003907177288333452	3.6324237107336277
OR4R2P	1.818165444010981	0.9256419728176772	0.0851008467814737	4.218847493575595e-15	0.9999999999999936	10	17.772731315873937	nonrobust	0.8711372003197931	0.003907177288333452	3.6324237107336286
RP11-313I2.13	1.8181654440109805	0.925641972817677	0.0851008467814737	4.246603069191224e-15	0.9999999999999936	10	17.77273131587393	nonrobust	0.8711372003197931	0.003907177288333452	3.6324237107336277
RP11-26C10.1	1.8181654440109802	0.9256419728176769	0.0851008467814737	4.246603069191224e-15	0.9999999999999936	10	17.772731315873926	nonrobust	0.8711372003197931	0.003907177288333452	3.632423710733627
CTD-2015A6.2	1.8181654440109802	0.9256419728176769	0.0851008467814737	4.246603069191224e-15	0.9999999999999936	10	17.772731315873926	nonrobust	0.8711372003197931	0.003907177288333452	3.632423710733627
GTF2IP3	1.8181654440109807	0.9256419728176771	0.0851008467814737	4.246603069191224e-15	0.9999999999999936	10	17.772731315873934	nonrobust	0.8711372003197931	0.003907177288333452	3.6324237107336277
RP11-45H22.3	1.8181654440109802	0.9256419728176768	0.0851008467814737	4.246603069191224e-15	0.9999999999999936	10	17.772731315873926	nonrobust	0.8711372003197931	0.003907177288333674	3.632423710733627
CTD-2131I18.1	1.818165444010981	0.9256419728176772	0.0851008467814737	4.191091917959966e-15	0.9999999999999936	10	17.772731315873934	nonrobust	0.8711372003197931	0.003907177288333452	3.6324237107336286
OR7E25P	1.818165444010981	0.9256419728176772	0.0851008467814737	4.191091917959966e-15	0.9999999999999936	10	17.772731315873934	nonrobust	0.8711372003197931	0.003907177288333452	3.6324237107336286
RP11-227F19.2	1.8181654440109805	0.925641972817677	0.0851008467814737	4.246603069191224e-15	0.9999999999999936	10	17.77273131587393	nonrobust	0.8711372003197931	0.003907177288333452	3.6324237107336277
OR5H7P	1.8181654440109805	0.925641972817677	0.0851008467814737	4.246603069191224e-15	0.9999999999999936	10	17.77273131587393	nonrobust	0.8711372003197931	0.003907177288333452	3.6324237107336277
RP11-498E11.2	1.8181654440109802	0.9256419728176769	0.0851008467814737	4.246603069191224e-15	0.9999999999999936	10	17.772731315873926	nonrobust	0.8711372003197931	0.003907177288333452	3.632423710733627
RP11-131K17.1	1.8181654440109802	0.9256419728176768	0.0851008467814737	4.246603069191224e-15	0.9999999999999936	10	17.772731315873926	nonrobust	0.8711372003197931	0.003907177288333674	3.632423710733627
AC090574.1	1.8181654440109802	0.9256419728176768	0.0851008467814737	4.246603069191224e-15	0.9999999999999936	10	17.772731315873926	nonrobust	0.8711372003197931	0.003907177288333674	3.632423710733627
AC105227.1	1.818165444010981	0.9256419728176772	0.0851008467814737	4.218847493575595e-15	0.9999999999999936	10	17.772731315873937	nonrobust	0.8711372003197931	0.003907177288333452	3.6324237107336286
RP1-116K23.1	1.8181654440109802	0.9256419728176769	0.0851008467814737	4.246603069191224e-15	0.9999999999999936	10	17.772731315873926	nonrobust	0.8711372003197931	0.003907177288333452	3.632423710733627
RP11-153F5.2	1.8181654440109807	0.9256419728176771	0.0851008467814737	4.246603069191224e-15	0.9999999999999936	10	17.772731315873934	nonrobust	0.8711372003197931	0.003907177288333452	3.6324237107336277
RP11-554D14.5	1.8181654440109805	0.925641972817677	0.0851008467814737	4.246603069191224e-15	0.9999999999999936	10	17.77273131587393	nonrobust	0.8711372003197931	0.003907177288333452	3.6324237107336277
RP11-510C10.2	1.8181654440109805	0.925641972817677	0.0851008467814737	4.246603069191224e-15	0.9999999999999936	10	17.77273131587393	nonrobust	0.8711372003197931	0.003907177288333452	3.6324237107336277
OR7E156P	1.8181654440109805	0.925641972817677	0.0851008467814737	4.246603069191224e-15	0.9999999999999936	10	17.77273131587393	nonrobust	0.8711372003197931	0.003907177288333452	3.6324237107336277
RP11-157B13.6	1.8181654440109807	0.9256419728176771	0.0851008467814737	4.246603069191224e-15	0.9999999999999936	10	17.772731315873934	nonrobust	0.8711372003197931	0.003907177288333452	3.6324237107336277
RP11-455B3.1	1.8181654440109807	0.9256419728176771	0.0851008467814737	4.246603069191224e-15	0.9999999999999936	10	17.772731315873934	nonrobust	0.8711372003197931	0.003907177288333452	3.6324237107336277
FGF7P2	1.8181654440109802	0.9256419728176768	0.0851008467814737	4.246603069191224e-15	0.9999999999999936	10	17.772731315873926	nonrobust	0.8711372003197931	0.003907177288333674	3.632423710733627
XXyac-YX65C7_A.3	1.8181654440109805	0.925641972817677	0.0851008467814737	4.246603069191224e-15	0.9999999999999936	10	17.77273131587393	nonrobust	0.8711372003197931	0.003907177288333452	3.6324237107336277
RP5-945F2.1	1.8181654440109802	0.9256419728176768	0.0851008467814737	4.246603069191224e-15	0.9999999999999936	10	17.772731315873926	nonrobust	0.8711372003197931	0.003907177288333674	3.632423710733627
AC016251.1	1.8181654440109805	0.925641972817677	0.0851008467814737	4.246603069191224e-15	0.9999999999999936	10	17.77273131587393	nonrobust	0.8711372003197931	0.003907177288333452	3.6324237107336277
RP11-12C17.2	1.8181654440109805	0.925641972817677	0.0851008467814737	4.246603069191224e-15	0.9999999999999936	10	17.77273131587393	nonrobust	0.8711372003197931	0.003907177288333452	3.6324237107336277
RPS27P18	1.8181654440109807	0.9256419728176771	0.0851008467814737	4.246603069191224e-15	0.9999999999999936	10	17.772731315873934	nonrobust	0.8711372003197931	0.003907177288333452	3.6324237107336277
RP11-449J10.1	1.8181654440109802	0.9256419728176768	0.0851008467814737	4.246603069191224e-15	0.9999999999999936	10	17.772731315873926	nonrobust	0.8711372003197931	0.003907177288333674	3.632423710733627
RP11-544M22.3	1.8181654440109805	0.925641972817677	0.0851008467814737	4.246603069191224e-15	0.9999999999999936	10	17.77273131587393	nonrobust	0.8711372003197931	0.003907177288333452	3.6324237107336277
TRAPPC2P9	1.8181654440109805	0.925641972817677	0.0851008467814737	4.246603069191224e-15	0.9999999999999936	10	17.77273131587393	nonrobust	0.8711372003197931	0.003907177288333452	3.6324237107336277
RP11-73B2.4	1.818165444010981	0.9256419728176772	0.0851008467814737	4.191091917959966e-15	0.9999999999999936	10	17.772731315873934	nonrobust	0.8711372003197931	0.003907177288333452	3.6324237107336286
AL023583.1	1.8181654440109802	0.9256419728176768	0.0851008467814737	4.246603069191224e-15	0.9999999999999936	10	17.772731315873926	nonrobust	0.8711372003197931	0.003907177288333674	3.632423710733627
SPIC	1.8181654440109805	0.925641972817677	0.0851008467814737	4.246603069191224e-15	0.9999999999999936	10	17.77273131587393	nonrobust	0.8711372003197931	0.003907177288333452	3.6324237107336277
CTC-369M3.1	1.8181654440109805	0.925641972817677	0.0851008467814737	4.246603069191224e-15	0.9999999999999936	10	17.77273131587393	nonrobust	0.8711372003197931	0.003907177288333452	3.6324237107336277
GBX2	1.8181654440109805	0.925641972817677	0.0851008467814737	4.246603069191224e-15	0.9999999999999936	10	17.77273131587393	nonrobust	0.8711372003197931	0.003907177288333452	3.6324237107336277
RNU6ATAC38P	1.8181654440109805	0.925641972817677	0.0851008467814737	4.246603069191224e-15	0.9999999999999936	10	17.77273131587393	nonrobust	0.8711372003197931	0.003907177288333452	3.6324237107336277
RP11-1060J15.3	1.8181654440109805	0.925641972817677	0.0851008467814737	4.246603069191224e-15	0.9999999999999936	10	17.77273131587393	nonrobust	0.8711372003197931	0.003907177288333452	3.6324237107336277
RP11-1060J15.7	1.8181654440109805	0.925641972817677	0.0851008467814737	4.246603069191224e-15	0.9999999999999936	10	17.77273131587393	nonrobust	0.8711372003197931	0.003907177288333452	3.6324237107336277
RPL26P20	1.8181654440109807	0.9256419728176771	0.0851008467814737	4.246603069191224e-15	0.9999999999999936	10	17.772731315873934	nonrobust	0.8711372003197931	0.003907177288333452	3.6324237107336277
RP11-207F8.1	1.818165444010981	0.9256419728176772	0.0851008467814737	4.191091917959966e-15	0.9999999999999936	10	17.772731315873934	nonrobust	0.8711372003197931	0.003907177288333452	3.6324237107336286
RP11-45A16.4	1.818165444010981	0.9256419728176772	0.0851008467814737	4.218847493575595e-15	0.9999999999999936	10	17.772731315873937	nonrobust	0.8711372003197931	0.003907177288333452	3.6324237107336286
RP11-983C2.1	1.8181654440109805	0.925641972817677	0.0851008467814737	4.246603069191224e-15	0.9999999999999936	10	17.77273131587393	nonrobust	0.8711372003197931	0.003907177288333452	3.6324237107336277
CDY2A	1.8181654440109802	0.9256419728176769	0.0851008467814737	4.246603069191224e-15	0.9999999999999936	10	17.772731315873926	nonrobust	0.8711372003197931	0.003907177288333452	3.632423710733627
RPS23P9	1.818165444010981	0.9256419728176772	0.0851008467814737	4.218847493575595e-15	0.9999999999999936	10	17.772731315873937	nonrobust	0.8711372003197931	0.003907177288333452	3.6324237107336286
DIS3L2P1	1.818165444010981	0.9256419728176772	0.0851008467814737	4.191091917959966e-15	0.9999999999999936	10	17.772731315873934	nonrobust	0.8711372003197931	0.003907177288333452	3.6324237107336286
RNU6-1046P	1.8181654440109805	0.925641972817677	0.0851008467814737	4.246603069191224e-15	0.9999999999999936	10	17.77273131587393	nonrobust	0.8711372003197931	0.003907177288333452	3.6324237107336277
RP11-62J1.4	1.8181654440109807	0.9256419728176771	0.0851008467814737	4.246603069191224e-15	0.9999999999999936	10	17.772731315873934	nonrobust	0.8711372003197931	0.003907177288333452	3.6324237107336277
RNU6-1142P	1.818165444010981	0.9256419728176772	0.0851008467814737	4.218847493575595e-15	0.9999999999999936	10	17.772731315873937	nonrobust	0.8711372003197931	0.003907177288333452	3.6324237107336286
RP11-403D15.1	1.818165444010981	0.9256419728176772	0.0851008467814737	4.218847493575595e-15	0.9999999999999936	10	17.772731315873937	nonrobust	0.8711372003197931	0.003907177288333452	3.6324237107336286
OR2M2	1.8181654440109805	0.925641972817677	0.0851008467814737	4.246603069191224e-15	0.9999999999999936	10	17.77273131587393	nonrobust	0.8711372003197931	0.003907177288333452	3.6324237107336277
RNU2-12P	1.8181654440109802	0.9256419728176768	0.0851008467814737	4.246603069191224e-15	0.9999999999999936	10	17.772731315873926	nonrobust	0.8711372003197931	0.003907177288333674	3.632423710733627
AC139712.2	1.818165444010981	0.9256419728176772	0.0851008467814737	4.191091917959966e-15	0.9999999999999936	10	17.772731315873934	nonrobust	0.8711372003197931	0.003907177288333452	3.6324237107336286
RN7SKP289	1.8181654440109802	0.9256419728176768	0.0851008467814737	4.246603069191224e-15	0.9999999999999936	10	17.772731315873926	nonrobust	0.8711372003197931	0.003907177288333674	3.632423710733627
RP11-863K10.2	1.8181654440109805	0.925641972817677	0.0851008467814737	4.246603069191224e-15	0.9999999999999936	10	17.77273131587393	nonrobust	0.8711372003197931	0.003907177288333452	3.6324237107336277
RNA5SP488	1.8181654440109805	0.925641972817677	0.0851008467814737	4.246603069191224e-15	0.9999999999999936	10	17.77273131587393	nonrobust	0.8711372003197931	0.003907177288333452	3.6324237107336277
KB-1582A10.2	1.8181654440109807	0.9256419728176771	0.0851008467814737	4.246603069191224e-15	0.9999999999999936	10	17.772731315873934	nonrobust	0.8711372003197931	0.003907177288333452	3.6324237107336277
RP11-61G23.2	1.8181654440109805	0.925641972817677	0.0851008467814737	4.246603069191224e-15	0.9999999999999936	10	17.77273131587393	nonrobust	0.8711372003197931	0.003907177288333452	3.6324237107336277
RNU1-33P	1.8181654440109805	0.925641972817677	0.0851008467814737	4.246603069191224e-15	0.9999999999999936	10	17.77273131587393	nonrobust	0.8711372003197931	0.003907177288333452	3.6324237107336277
IGLV3-24	1.8181654440109802	0.9256419728176768	0.0851008467814737	4.246603069191224e-15	0.9999999999999936	10	17.772731315873926	nonrobust	0.8711372003197931	0.003907177288333674	3.632423710733627
RN7SKP103	1.8181654440109805	0.925641972817677	0.0851008467814737	4.246603069191224e-15	0.9999999999999936	10	17.77273131587393	nonrobust	0.8711372003197931	0.003907177288333452	3.6324237107336277
MIR339	1.818165444010981	0.9256419728176772	0.0851008467814737	4.218847493575595e-15	0.9999999999999936	10	17.772731315873937	nonrobust	0.8711372003197931	0.003907177288333452	3.6324237107336286
RP11-351C8.1	1.8181654440109807	0.9256419728176771	0.0851008467814737	4.246603069191224e-15	0.9999999999999936	10	17.772731315873934	nonrobust	0.8711372003197931	0.003907177288333452	3.6324237107336277
LL21NC02-1C16.1	1.8181654440109805	0.925641972817677	0.0851008467814737	4.246603069191224e-15	0.9999999999999936	10	17.77273131587393	nonrobust	0.8711372003197931	0.003907177288333452	3.6324237107336277
RP11-598O8.1	1.8181654440109802	0.9256419728176768	0.0851008467814737	4.246603069191224e-15	0.9999999999999936	10	17.772731315873926	nonrobust	0.8711372003197931	0.003907177288333674	3.632423710733627
OR2L3	1.8181654440109802	0.9256419728176768	0.0851008467814737	4.246603069191224e-15	0.9999999999999936	10	17.772731315873926	nonrobust	0.8711372003197931	0.003907177288333674	3.632423710733627
CTA-390C10.9	1.8181654440109805	0.925641972817677	0.0851008467814737	4.246603069191224e-15	0.9999999999999936	10	17.77273131587393	nonrobust	0.8711372003197931	0.003907177288333452	3.6324237107336277
SNORD68	1.8181654440109802	0.9256419728176768	0.0851008467814737	4.246603069191224e-15	0.9999999999999936	10	17.772731315873926	nonrobust	0.8711372003197931	0.003907177288333674	3.632423710733627
RP11-478C6.5	1.8181654440109802	0.9256419728176768	0.0851008467814737	4.246603069191224e-15	0.9999999999999936	10	17.772731315873926	nonrobust	0.8711372003197931	0.003907177288333674	3.632423710733627
RP11-626P14.2	1.8181654440109802	0.9256419728176769	0.0851008467814737	4.246603069191224e-15	0.9999999999999936	10	17.772731315873926	nonrobust	0.8711372003197931	0.003907177288333452	3.632423710733627
CTD-2503I6.1	1.8181654440109805	0.925641972817677	0.0851008467814737	4.246603069191224e-15	0.9999999999999936	10	17.77273131587393	nonrobust	0.8711372003197931	0.003907177288333452	3.6324237107336277
TAS2R8	1.8181654440109805	0.925641972817677	0.0851008467814737	4.246603069191224e-15	0.9999999999999936	10	17.77273131587393	nonrobust	0.8711372003197931	0.003907177288333452	3.6324237107336277
KCNJ8	1.8181654440109805	0.925641972817677	0.0851008467814737	4.246603069191224e-15	0.9999999999999936	10	17.77273131587393	nonrobust	0.8711372003197931	0.003907177288333452	3.6324237107336277
RN7SKP29	1.8181654440109805	0.925641972817677	0.0851008467814737	4.246603069191224e-15	0.9999999999999936	10	17.77273131587393	nonrobust	0.8711372003197931	0.003907177288333452	3.6324237107336277
TRIM40	1.818165444010981	0.9256419728176772	0.0851008467814737	4.191091917959966e-15	0.9999999999999936	10	17.772731315873934	nonrobust	0.8711372003197931	0.003907177288333452	3.6324237107336286
RNU6-920P	1.8181654440109802	0.9256419728176768	0.0851008467814737	4.246603069191224e-15	0.9999999999999936	10	17.772731315873926	nonrobust	0.8711372003197931	0.003907177288333674	3.632423710733627
AC011513.4	1.8181654440109805	0.925641972817677	0.0851008467814737	4.246603069191224e-15	0.9999999999999936	10	17.77273131587393	nonrobust	0.8711372003197931	0.003907177288333452	3.6324237107336277
XXbac-BPG16N22.5	1.8181654440109802	0.9256419728176769	0.0851008467814737	4.246603069191224e-15	0.9999999999999936	10	17.772731315873926	nonrobust	0.8711372003197931	0.003907177288333452	3.632423710733627
RP11-704M14.2	1.8181654440109807	0.9256419728176771	0.0851008467814737	4.246603069191224e-15	0.9999999999999936	10	17.772731315873934	nonrobust	0.8711372003197931	0.003907177288333452	3.6324237107336277
AC103996.1	1.8181654440109805	0.925641972817677	0.0851008467814737	4.246603069191224e-15	0.9999999999999936	10	17.77273131587393	nonrobust	0.8711372003197931	0.003907177288333452	3.6324237107336277
SNORA36B	1.8181654440109805	0.925641972817677	0.0851008467814737	4.246603069191224e-15	0.9999999999999936	10	17.77273131587393	nonrobust	0.8711372003197931	0.003907177288333452	3.6324237107336277
RP11-1281K21.10	1.8181654440109807	0.9256419728176771	0.0851008467814737	4.246603069191224e-15	0.9999999999999936	10	17.772731315873934	nonrobust	0.8711372003197931	0.003907177288333452	3.6324237107336277
RNA5SP95	1.8181654440109805	0.925641972817677	0.0851008467814737	4.246603069191224e-15	0.9999999999999936	10	17.77273131587393	nonrobust	0.8711372003197931	0.003907177288333452	3.6324237107336277
RNU4-26P	1.8181654440109805	0.925641972817677	0.0851008467814737	4.246603069191224e-15	0.9999999999999936	10	17.77273131587393	nonrobust	0.8711372003197931	0.003907177288333452	3.6324237107336277
RP11-756D7.1	1.8181654440109807	0.9256419728176771	0.0851008467814737	4.246603069191224e-15	0.9999999999999936	10	17.772731315873934	nonrobust	0.8711372003197931	0.003907177288333452	3.6324237107336277
RP11-481N16.1	1.8181654440109807	0.9256419728176771	0.0851008467814737	4.246603069191224e-15	0.9999999999999936	10	17.772731315873934	nonrobust	0.8711372003197931	0.003907177288333452	3.6324237107336277
RP11-94C24.6	1.8181654440109805	0.925641972817677	0.0851008467814737	4.246603069191224e-15	0.9999999999999936	10	17.77273131587393	nonrobust	0.8711372003197931	0.003907177288333452	3.6324237107336277
RNU6-1025P	1.8181654440109805	0.925641972817677	0.0851008467814737	4.246603069191224e-15	0.9999999999999936	10	17.77273131587393	nonrobust	0.8711372003197931	0.003907177288333452	3.6324237107336277
AF238378.7	1.8181654440109805	0.925641972817677	0.0851008467814737	4.246603069191224e-15	0.9999999999999936	10	17.77273131587393	nonrobust	0.8711372003197931	0.003907177288333452	3.6324237107336277
RP11-339N8.1	1.81816544401098	0.9256419728176769	0.08510084678147377	4.218847493575595e-15	0.9999999999999936	10	17.772731315873926	nonrobust	0.8711372003197931	0.00390717728833323	3.632423710733627
RP11-327L3.3	1.8181654440109811	0.9256419728176775	0.08510084678147377	4.218847493575595e-15	0.9999999999999936	10	17.772731315873937	nonrobust	0.8711372003197931	0.00390717728833323	3.632423710733629
RP11-149P14.1	1.8181654440109805	0.9256419728176771	0.08510084678147377	4.191091917959966e-15	0.9999999999999936	10	17.772731315873934	nonrobust	0.8711372003197931	0.00390717728833323	3.6324237107336277
RP11-1109M24.14	1.8181654440109802	0.925641972817677	0.08510084678147377	4.246603069191224e-15	0.9999999999999936	10	17.77273131587393	nonrobust	0.8711372003197931	0.00390717728833323	3.6324237107336272
RP11-130N24.2	1.8181654440109798	0.9256419728176768	0.08510084678147377	4.246603069191224e-15	0.9999999999999936	10	17.772731315873923	nonrobust	0.8711372003197931	0.00390717728833323	3.6324237107336264
AC108868.6	1.81816544401098	0.9256419728176769	0.08510084678147377	4.218847493575595e-15	0.9999999999999936	10	17.772731315873926	nonrobust	0.8711372003197931	0.00390717728833323	3.632423710733627
PCDH9-AS2	1.8181654440109805	0.9256419728176771	0.08510084678147377	4.191091917959966e-15	0.9999999999999936	10	17.772731315873934	nonrobust	0.8711372003197931	0.00390717728833323	3.6324237107336277
SERBP1P2	1.8181654440109796	0.9256419728176768	0.08510084678147377	4.218847493575595e-15	0.9999999999999936	10	17.772731315873923	nonrobust	0.8711372003197931	0.003907177288333008	3.632423710733626
RNU6ATAC37P	1.8181654440109802	0.925641972817677	0.08510084678147377	4.246603069191224e-15	0.9999999999999936	10	17.77273131587393	nonrobust	0.8711372003197931	0.00390717728833323	3.6324237107336272
AC016717.1	1.8181654440109805	0.9256419728176771	0.08510084678147377	4.191091917959966e-15	0.9999999999999936	10	17.772731315873934	nonrobust	0.8711372003197931	0.00390717728833323	3.6324237107336277
AC074389.6	1.818165444010981	0.9256419728176775	0.08510084678147377	4.246603069191224e-15	0.9999999999999936	10	17.772731315873937	nonrobust	0.8711372003197931	0.003907177288333008	3.6324237107336286
MIR7-3HG	1.8181654440109802	0.925641972817677	0.08510084678147377	4.246603069191224e-15	0.9999999999999936	10	17.77273131587393	nonrobust	0.8711372003197931	0.00390717728833323	3.6324237107336272
RP11-1030E3.1	1.81816544401098	0.9256419728176769	0.08510084678147377	4.218847493575595e-15	0.9999999999999936	10	17.772731315873926	nonrobust	0.8711372003197931	0.00390717728833323	3.632423710733627
RP11-627G18.1	1.8181654440109791	0.9256419728176766	0.08510084678147377	4.218847493575595e-15	0.9999999999999936	10	17.77273131587392	nonrobust	0.8711372003197931	0.003907177288333008	3.632423710733625
RP1-186E20.1	1.8181654440109805	0.9256419728176771	0.08510084678147377	4.191091917959966e-15	0.9999999999999936	10	17.772731315873934	nonrobust	0.8711372003197931	0.00390717728833323	3.6324237107336277
MIR320C1	1.8181654440109805	0.9256419728176771	0.08510084678147377	4.191091917959966e-15	0.9999999999999936	10	17.772731315873934	nonrobust	0.8711372003197931	0.00390717728833323	3.6324237107336277
RN7SKP85	1.8181654440109805	0.9256419728176771	0.08510084678147377	4.191091917959966e-15	0.9999999999999936	10	17.772731315873934	nonrobust	0.8711372003197931	0.00390717728833323	3.6324237107336277
RP11-204E9.1	1.8181654440109813	0.9256419728176777	0.08510084678147377	4.218847493575595e-15	0.9999999999999936	10	17.772731315873944	nonrobust	0.8711372003197931	0.00390717728833323	3.6324237107336295
SLC6A6P1	1.8181654440109802	0.925641972817677	0.08510084678147377	4.218847493575595e-15	0.9999999999999936	10	17.77273131587393	nonrobust	0.8711372003197931	0.00390717728833323	3.6324237107336272
RP4-666O22.3	1.8181654440109798	0.9256419728176768	0.08510084678147377	4.246603069191224e-15	0.9999999999999936	10	17.772731315873923	nonrobust	0.8711372003197931	0.00390717728833323	3.6324237107336264
AP000345.4	1.81816544401098	0.9256419728176769	0.08510084678147377	4.218847493575595e-15	0.9999999999999936	10	17.772731315873926	nonrobust	0.8711372003197931	0.00390717728833323	3.632423710733627
AP001595.1	1.8181654440109805	0.9256419728176771	0.08510084678147377	4.191091917959966e-15	0.9999999999999936	10	17.772731315873934	nonrobust	0.8711372003197931	0.00390717728833323	3.6324237107336277
RNY3P8	1.81816544401098	0.9256419728176769	0.08510084678147377	4.218847493575595e-15	0.9999999999999936	10	17.772731315873926	nonrobust	0.8711372003197931	0.00390717728833323	3.632423710733627
RNU1-64P	1.8181654440109802	0.925641972817677	0.08510084678147377	4.218847493575595e-15	0.9999999999999936	10	17.77273131587393	nonrobust	0.8711372003197931	0.00390717728833323	3.6324237107336272
RN7SL611P	1.8181654440109798	0.9256419728176768	0.08510084678147377	4.246603069191224e-15	0.9999999999999936	10	17.772731315873923	nonrobust	0.8711372003197931	0.00390717728833323	3.6324237107336264
CDY1	1.8181654440109805	0.9256419728176771	0.08510084678147377	4.191091917959966e-15	0.9999999999999936	10	17.772731315873934	nonrobust	0.8711372003197931	0.00390717728833323	3.6324237107336277
RPS3AP23	1.8181654440109805	0.9256419728176771	0.08510084678147377	4.191091917959966e-15	0.9999999999999936	10	17.772731315873934	nonrobust	0.8711372003197931	0.00390717728833323	3.6324237107336277
RN7SKP153	1.8181654440109805	0.9256419728176771	0.08510084678147377	4.191091917959966e-15	0.9999999999999936	10	17.772731315873934	nonrobust	0.8711372003197931	0.00390717728833323	3.6324237107336277
U91319.1	1.8181654440109805	0.9256419728176771	0.08510084678147377	4.191091917959966e-15	0.9999999999999936	10	17.772731315873934	nonrobust	0.8711372003197931	0.00390717728833323	3.6324237107336277
RNA5SP204	1.8181654440109791	0.9256419728176766	0.08510084678147377	4.218847493575595e-15	0.9999999999999936	10	17.77273131587392	nonrobust	0.8711372003197931	0.003907177288333008	3.632423710733625
RP4-726N1.2	1.8181654440109798	0.9256419728176768	0.08510084678147377	4.246603069191224e-15	0.9999999999999936	10	17.772731315873923	nonrobust	0.8711372003197931	0.00390717728833323	3.6324237107336264
RP11-399K21.5	1.818165444010981	0.9256419728176775	0.08510084678147377	4.218847493575595e-15	0.9999999999999936	10	17.772731315873937	nonrobust	0.8711372003197931	0.003907177288333008	3.6324237107336286
AC091493.2	1.818165444010981	0.9256419728176775	0.08510084678147377	4.218847493575595e-15	0.9999999999999936	10	17.772731315873937	nonrobust	0.8711372003197931	0.003907177288333008	3.6324237107336286
PRM1	1.818165444010981	0.9256419728176775	0.08510084678147377	4.218847493575595e-15	0.9999999999999936	10	17.772731315873937	nonrobust	0.8711372003197931	0.003907177288333008	3.6324237107336286
CTD-2538G9.6	1.818165444010981	0.9256419728176775	0.08510084678147377	4.218847493575595e-15	0.9999999999999936	10	17.772731315873937	nonrobust	0.8711372003197931	0.003907177288333008	3.6324237107336286
IGKV2OR2-10	1.8181654440109805	0.9256419728176771	0.08510084678147377	4.191091917959966e-15	0.9999999999999936	10	17.772731315873934	nonrobust	0.8711372003197931	0.00390717728833323	3.6324237107336277
RP11-162I7.2	1.8181654440109798	0.9256419728176768	0.08510084678147377	4.246603069191224e-15	0.9999999999999936	10	17.772731315873923	nonrobust	0.8711372003197931	0.00390717728833323	3.6324237107336264
CTD-2189E23.2	1.8181654440109805	0.9256419728176771	0.08510084678147377	4.191091917959966e-15	0.9999999999999936	10	17.772731315873934	nonrobust	0.8711372003197931	0.00390717728833323	3.6324237107336277
RP4-555D20.3	1.818165444010981	0.9256419728176775	0.08510084678147377	4.218847493575595e-15	0.9999999999999936	10	17.772731315873937	nonrobust	0.8711372003197931	0.003907177288333008	3.6324237107336286
RN7SL227P	1.8181654440109798	0.9256419728176768	0.08510084678147377	4.163336342344337e-15	0.9999999999999936	10	17.772731315873923	nonrobust	0.8711372003197931	0.00390717728833323	3.6324237107336264
OR8B3	1.8181654440109802	0.925641972817677	0.08510084678147377	4.218847493575595e-15	0.9999999999999936	10	17.77273131587393	nonrobust	0.8711372003197931	0.00390717728833323	3.6324237107336272
RP11-477G9.1	1.8181654440109798	0.9256419728176768	0.08510084678147377	4.246603069191224e-15	0.9999999999999936	10	17.772731315873923	nonrobust	0.8711372003197931	0.00390717728833323	3.6324237107336264
RP11-474L11.3	1.8181654440109793	0.9256419728176765	0.08510084678147377	4.246603069191224e-15	0.9999999999999936	10	17.77273131587392	nonrobust	0.8711372003197931	0.003907177288333452	3.632423710733625
TTTY19	1.8181654440109813	0.9256419728176777	0.08510084678147377	4.218847493575595e-15	0.9999999999999936	10	17.772731315873944	nonrobust	0.8711372003197931	0.00390717728833323	3.6324237107336295
AC017060.1	1.8181654440109805	0.9256419728176771	0.08510084678147377	4.191091917959966e-15	0.9999999999999936	10	17.772731315873934	nonrobust	0.8711372003197931	0.00390717728833323	3.6324237107336277
MIR4647	1.81816544401098	0.9256419728176769	0.08510084678147377	4.218847493575595e-15	0.9999999999999936	10	17.772731315873926	nonrobust	0.8711372003197931	0.00390717728833323	3.632423710733627
GHc-1077H7.2	1.8181654440109802	0.925641972817677	0.08510084678147377	4.218847493575595e-15	0.9999999999999936	10	17.77273131587393	nonrobust	0.8711372003197931	0.00390717728833323	3.6324237107336272
CTD-2265O21.3	1.8181654440109802	0.925641972817677	0.08510084678147377	4.218847493575595e-15	0.9999999999999936	10	17.77273131587393	nonrobust	0.8711372003197931	0.00390717728833323	3.6324237107336272
AC002542.2	1.8181654440109813	0.9256419728176777	0.08510084678147377	4.218847493575595e-15	0.9999999999999936	10	17.772731315873944	nonrobust	0.8711372003197931	0.00390717728833323	3.6324237107336295
RP11-451L19.1	1.8181654440109802	0.925641972817677	0.08510084678147377	4.218847493575595e-15	0.9999999999999936	10	17.77273131587393	nonrobust	0.8711372003197931	0.00390717728833323	3.6324237107336272
RP11-644F5.17	1.818165444010981	0.9256419728176775	0.08510084678147377	4.218847493575595e-15	0.9999999999999936	10	17.772731315873937	nonrobust	0.8711372003197931	0.003907177288333008	3.6324237107336286
AP001271.3	1.8181654440109811	0.9256419728176775	0.08510084678147377	4.218847493575595e-15	0.9999999999999936	10	17.772731315873937	nonrobust	0.8711372003197931	0.00390717728833323	3.632423710733629
OR5AH1P	1.81816544401098	0.9256419728176769	0.08510084678147377	4.218847493575595e-15	0.9999999999999936	10	17.772731315873926	nonrobust	0.8711372003197931	0.00390717728833323	3.632423710733627
LIN28AP2	1.8181654440109811	0.9256419728176775	0.08510084678147377	4.218847493575595e-15	0.9999999999999936	10	17.772731315873937	nonrobust	0.8711372003197931	0.00390717728833323	3.632423710733629
AY269186.1	1.818165444010981	0.9256419728176775	0.08510084678147377	4.246603069191224e-15	0.9999999999999936	10	17.772731315873937	nonrobust	0.8711372003197931	0.003907177288333008	3.6324237107336286
RP11-253D19.2	1.818165444010981	0.9256419728176775	0.08510084678147377	4.246603069191224e-15	0.9999999999999936	10	17.772731315873937	nonrobust	0.8711372003197931	0.003907177288333008	3.6324237107336286
RN7SL155P	1.8181654440109811	0.9256419728176775	0.08510084678147377	4.218847493575595e-15	0.9999999999999936	10	17.772731315873937	nonrobust	0.8711372003197931	0.00390717728833323	3.632423710733629
RP5-955M13.4	1.8181654440109805	0.9256419728176771	0.08510084678147377	4.191091917959966e-15	0.9999999999999936	10	17.772731315873934	nonrobust	0.8711372003197931	0.00390717728833323	3.6324237107336277
RP13-213K19.1	1.8181654440109796	0.9256419728176768	0.08510084678147377	4.218847493575595e-15	0.9999999999999936	10	17.772731315873923	nonrobust	0.8711372003197931	0.003907177288333008	3.632423710733626
RNA5SP289	1.8181654440109802	0.925641972817677	0.08510084678147377	4.246603069191224e-15	0.9999999999999936	10	17.77273131587393	nonrobust	0.8711372003197931	0.00390717728833323	3.6324237107336272
RP11-269M20.2	1.8181654440109805	0.9256419728176771	0.08510084678147377	4.191091917959966e-15	0.9999999999999936	10	17.772731315873934	nonrobust	0.8711372003197931	0.00390717728833323	3.6324237107336277
RP11-56I23.1	1.81816544401098	0.9256419728176769	0.08510084678147377	4.218847493575595e-15	0.9999999999999936	10	17.772731315873926	nonrobust	0.8711372003197931	0.00390717728833323	3.632423710733627
AC010745.3	1.8181654440109798	0.9256419728176768	0.08510084678147377	4.246603069191224e-15	0.9999999999999936	10	17.772731315873923	nonrobust	0.8711372003197931	0.00390717728833323	3.6324237107336264
RP11-521F1.1	1.8181654440109805	0.9256419728176771	0.08510084678147377	4.191091917959966e-15	0.9999999999999936	10	17.772731315873934	nonrobust	0.8711372003197931	0.00390717728833323	3.6324237107336277
AC010904.1	1.818165444010981	0.9256419728176775	0.08510084678147377	4.246603069191224e-15	0.9999999999999936	10	17.772731315873937	nonrobust	0.8711372003197931	0.003907177288333008	3.6324237107336286
RP1-137D17.2	1.8181654440109802	0.925641972817677	0.08510084678147377	4.218847493575595e-15	0.9999999999999936	10	17.77273131587393	nonrobust	0.8711372003197931	0.00390717728833323	3.6324237107336272
CTB-87J17.2	1.8181654440109805	0.9256419728176771	0.08510084678147377	4.191091917959966e-15	0.9999999999999936	10	17.772731315873934	nonrobust	0.8711372003197931	0.00390717728833323	3.6324237107336277
CTD-2579N5.5	1.8181654440109791	0.9256419728176766	0.08510084678147377	4.218847493575595e-15	0.9999999999999936	10	17.77273131587392	nonrobust	0.8711372003197931	0.003907177288333008	3.632423710733625
MTND6P11	1.8181654440109798	0.9256419728176768	0.08510084678147377	4.246603069191224e-15	0.9999999999999936	10	17.772731315873923	nonrobust	0.8711372003197931	0.00390717728833323	3.6324237107336264
RP11-397D12.4	1.8181654440109796	0.9256419728176768	0.08510084678147377	4.218847493575595e-15	0.9999999999999936	10	17.772731315873923	nonrobust	0.8711372003197931	0.003907177288333008	3.632423710733626
MIR628	1.818165444010981	0.9256419728176775	0.08510084678147377	4.218847493575595e-15	0.9999999999999936	10	17.772731315873937	nonrobust	0.8711372003197931	0.003907177288333008	3.6324237107336286
IGKV2OR2-8	1.8181654440109805	0.9256419728176771	0.08510084678147377	4.191091917959966e-15	0.9999999999999936	10	17.772731315873934	nonrobust	0.8711372003197931	0.00390717728833323	3.6324237107336277
XXyac-YX60D10.1	1.81816544401098	0.9256419728176769	0.08510084678147377	4.218847493575595e-15	0.9999999999999936	10	17.772731315873926	nonrobust	0.8711372003197931	0.00390717728833323	3.632423710733627
FGF7P1	1.818165444010981	0.9256419728176775	0.08510084678147377	4.218847493575595e-15	0.9999999999999936	10	17.772731315873937	nonrobust	0.8711372003197931	0.003907177288333008	3.6324237107336286
CTC-503J8.2	1.8181654440109802	0.925641972817677	0.08510084678147377	4.246603069191224e-15	0.9999999999999936	10	17.77273131587393	nonrobust	0.8711372003197931	0.00390717728833323	3.6324237107336272
RNF10P1	1.8181654440109805	0.9256419728176771	0.08510084678147377	4.191091917959966e-15	0.9999999999999936	10	17.772731315873934	nonrobust	0.8711372003197931	0.00390717728833323	3.6324237107336277
RP5-899B16.2	1.8181654440109802	0.925641972817677	0.08510084678147377	4.218847493575595e-15	0.9999999999999936	10	17.77273131587393	nonrobust	0.8711372003197931	0.00390717728833323	3.6324237107336272
RP11-548K12.5	1.818165444010981	0.9256419728176775	0.08510084678147377	4.218847493575595e-15	0.9999999999999936	10	17.772731315873937	nonrobust	0.8711372003197931	0.003907177288333008	3.6324237107336286
OR2AJ1	1.8181654440109798	0.9256419728176768	0.08510084678147377	4.163336342344337e-15	0.9999999999999936	10	17.772731315873923	nonrobust	0.8711372003197931	0.00390717728833323	3.6324237107336264
AC007879.6	1.8181654440109805	0.9256419728176771	0.08510084678147377	4.191091917959966e-15	0.9999999999999936	10	17.772731315873934	nonrobust	0.8711372003197931	0.00390717728833323	3.6324237107336277
RN7SL701P	1.8181654440109805	0.9256419728176771	0.08510084678147377	4.191091917959966e-15	0.9999999999999936	10	17.772731315873934	nonrobust	0.8711372003197931	0.00390717728833323	3.6324237107336277
IGLV8OR8-1	1.8181654440109811	0.9256419728176775	0.08510084678147377	4.218847493575595e-15	0.9999999999999936	10	17.772731315873937	nonrobust	0.8711372003197931	0.00390717728833323	3.632423710733629
RP11-524H19.2	1.818165444010981	0.9256419728176775	0.08510084678147377	4.218847493575595e-15	0.9999999999999936	10	17.772731315873937	nonrobust	0.8711372003197931	0.003907177288333008	3.6324237107336286
IGKV2OR2-2	1.8181654440109805	0.9256419728176771	0.08510084678147377	4.191091917959966e-15	0.9999999999999936	10	17.772731315873934	nonrobust	0.8711372003197931	0.00390717728833323	3.6324237107336277
RP11-787P24.4	1.8181654440109811	0.9256419728176775	0.08510084678147377	4.218847493575595e-15	0.9999999999999936	10	17.772731315873937	nonrobust	0.8711372003197931	0.00390717728833323	3.632423710733629
RP11-304F15.6	1.81816544401098	0.9256419728176769	0.08510084678147377	4.218847493575595e-15	0.9999999999999936	10	17.772731315873926	nonrobust	0.8711372003197931	0.00390717728833323	3.632423710733627
RP11-746M1.2	1.8181654440109798	0.9256419728176768	0.08510084678147377	4.163336342344337e-15	0.9999999999999936	10	17.772731315873923	nonrobust	0.8711372003197931	0.00390717728833323	3.6324237107336264
RP11-1149M3.2	1.8181654440109807	0.9256419728176775	0.08510084678147377	4.218847493575595e-15	0.9999999999999936	10	17.772731315873937	nonrobust	0.8711372003197931	0.003907177288332786	3.6324237107336286
RP11-248I9.2	1.8181654440109802	0.925641972817677	0.08510084678147377	4.246603069191224e-15	0.9999999999999936	10	17.77273131587393	nonrobust	0.8711372003197931	0.00390717728833323	3.6324237107336272
CTD-2345M20.2	1.8181654440109802	0.925641972817677	0.08510084678147377	4.218847493575595e-15	0.9999999999999936	10	17.77273131587393	nonrobust	0.8711372003197931	0.00390717728833323	3.6324237107336272
RP11-315F22.1	1.818165444010981	0.9256419728176775	0.08510084678147377	4.218847493575595e-15	0.9999999999999936	10	17.772731315873937	nonrobust	0.8711372003197931	0.003907177288333008	3.6324237107336286
RP3-448I9.1	1.818165444010981	0.9256419728176775	0.08510084678147377	4.218847493575595e-15	0.9999999999999936	10	17.772731315873937	nonrobust	0.8711372003197931	0.003907177288333008	3.6324237107336286
RP1-149L1.1	1.8181654440109798	0.9256419728176768	0.08510084678147377	4.246603069191224e-15	0.9999999999999936	10	17.772731315873923	nonrobust	0.8711372003197931	0.00390717728833323	3.6324237107336264
DEFB118	1.8181654440109805	0.9256419728176771	0.08510084678147377	4.191091917959966e-15	0.9999999999999936	10	17.772731315873934	nonrobust	0.8711372003197931	0.00390717728833323	3.6324237107336277
RP11-733D4.1	1.8181654440109796	0.9256419728176768	0.08510084678147377	4.218847493575595e-15	0.9999999999999936	10	17.772731315873923	nonrobust	0.8711372003197931	0.003907177288333008	3.632423710733626
RP11-116D17.2	1.8181654440109811	0.9256419728176775	0.08510084678147377	4.218847493575595e-15	0.9999999999999936	10	17.772731315873937	nonrobust	0.8711372003197931	0.00390717728833323	3.632423710733629
RP11-296L20.1	1.8181654440109811	0.9256419728176775	0.08510084678147377	4.218847493575595e-15	0.9999999999999936	10	17.772731315873937	nonrobust	0.8711372003197931	0.00390717728833323	3.632423710733629
RPS23P3	1.8181654440109805	0.9256419728176771	0.08510084678147377	4.191091917959966e-15	0.9999999999999936	10	17.772731315873934	nonrobust	0.8711372003197931	0.00390717728833323	3.6324237107336277
RP11-379B18.1	1.8181654440109805	0.9256419728176771	0.08510084678147377	4.191091917959966e-15	0.9999999999999936	10	17.772731315873934	nonrobust	0.8711372003197931	0.00390717728833323	3.6324237107336277
CTD-2200A16.1	1.8181654440109805	0.9256419728176771	0.08510084678147377	4.191091917959966e-15	0.9999999999999936	10	17.772731315873934	nonrobust	0.8711372003197931	0.00390717728833323	3.6324237107336277
RN7SL826P	1.8181654440109805	0.9256419728176771	0.08510084678147377	4.191091917959966e-15	0.9999999999999936	10	17.772731315873934	nonrobust	0.8711372003197931	0.00390717728833323	3.6324237107336277
RN7SL310P	1.8181654440109813	0.9256419728176777	0.08510084678147377	4.274358644806853e-15	0.9999999999999934	10	17.772731315873944	nonrobust	0.8711372003197931	0.00390717728833323	3.6324237107336295
RP11-359H3.4	1.8181654440109811	0.9256419728176775	0.08510084678147377	4.218847493575595e-15	0.9999999999999936	10	17.772731315873937	nonrobust	0.8711372003197931	0.00390717728833323	3.632423710733629
RP11-713P14.1	1.8181654440109811	0.9256419728176775	0.08510084678147377	4.218847493575595e-15	0.9999999999999936	10	17.772731315873937	nonrobust	0.8711372003197931	0.00390717728833323	3.632423710733629
IGLV3-17	1.8181654440109798	0.9256419728176768	0.08510084678147377	4.246603069191224e-15	0.9999999999999936	10	17.772731315873923	nonrobust	0.8711372003197931	0.00390717728833323	3.6324237107336264
RN7SKP157	1.8181654440109813	0.9256419728176777	0.08510084678147377	4.218847493575595e-15	0.9999999999999936	10	17.772731315873944	nonrobust	0.8711372003197931	0.00390717728833323	3.6324237107336295
RNA5SP320	1.8181654440109791	0.9256419728176766	0.08510084678147377	4.218847493575595e-15	0.9999999999999936	10	17.77273131587392	nonrobust	0.8711372003197931	0.003907177288333008	3.632423710733625
AC092421.1	1.8181654440109796	0.9256419728176768	0.08510084678147377	4.218847493575595e-15	0.9999999999999936	10	17.772731315873923	nonrobust	0.8711372003197931	0.003907177288333008	3.632423710733626
AC006482.1	1.8181654440109796	0.9256419728176768	0.08510084678147377	4.218847493575595e-15	0.9999999999999936	10	17.772731315873923	nonrobust	0.8711372003197931	0.003907177288333008	3.632423710733626
RP11-640I2.1	1.8181654440109805	0.9256419728176771	0.08510084678147377	4.191091917959966e-15	0.9999999999999936	10	17.772731315873934	nonrobust	0.8711372003197931	0.00390717728833323	3.6324237107336277
TSPY25P	1.8181654440109811	0.9256419728176775	0.08510084678147377	4.218847493575595e-15	0.9999999999999936	10	17.772731315873937	nonrobust	0.8711372003197931	0.00390717728833323	3.632423710733629
AC091962.3	1.8181654440109798	0.9256419728176768	0.08510084678147377	4.246603069191224e-15	0.9999999999999936	10	17.772731315873923	nonrobust	0.8711372003197931	0.00390717728833323	3.6324237107336264
RP5-945I17.2	1.818165444010981	0.9256419728176775	0.08510084678147377	4.218847493575595e-15	0.9999999999999936	10	17.772731315873937	nonrobust	0.8711372003197931	0.003907177288333008	3.6324237107336286
RP11-700E23.2	1.818165444010981	0.9256419728176775	0.08510084678147377	4.218847493575595e-15	0.9999999999999936	10	17.772731315873937	nonrobust	0.8711372003197931	0.003907177288333008	3.6324237107336286
RP11-499F3.1	1.8181654440109798	0.9256419728176768	0.08510084678147377	4.246603069191224e-15	0.9999999999999936	10	17.772731315873923	nonrobust	0.8711372003197931	0.00390717728833323	3.6324237107336264
RP1-17K7.1	1.8181654440109805	0.9256419728176771	0.08510084678147377	4.191091917959966e-15	0.9999999999999936	10	17.772731315873934	nonrobust	0.8711372003197931	0.00390717728833323	3.6324237107336277
KRT125P	1.8181654440109805	0.9256419728176771	0.08510084678147377	4.191091917959966e-15	0.9999999999999936	10	17.772731315873934	nonrobust	0.8711372003197931	0.00390717728833323	3.6324237107336277
RP11-558A11.2	1.818165444010981	0.9256419728176775	0.08510084678147377	4.218847493575595e-15	0.9999999999999936	10	17.772731315873937	nonrobust	0.8711372003197931	0.003907177288333008	3.6324237107336286
WBP1LP3	1.8181654440109811	0.9256419728176775	0.08510084678147377	4.218847493575595e-15	0.9999999999999936	10	17.772731315873937	nonrobust	0.8711372003197931	0.00390717728833323	3.632423710733629
RP11-109J4.1	1.8181654440109805	0.9256419728176771	0.08510084678147377	4.191091917959966e-15	0.9999999999999936	10	17.772731315873934	nonrobust	0.8711372003197931	0.00390717728833323	3.6324237107336277
C16orf11	1.8181654440109811	0.9256419728176775	0.08510084678147377	4.218847493575595e-15	0.9999999999999936	10	17.772731315873937	nonrobust	0.8711372003197931	0.00390717728833323	3.632423710733629
RP11-281O15.4	1.8181654440109805	0.9256419728176771	0.08510084678147377	4.191091917959966e-15	0.9999999999999936	10	17.772731315873934	nonrobust	0.8711372003197931	0.00390717728833323	3.6324237107336277
MTND1P2	1.818165444010981	0.9256419728176775	0.08510084678147377	4.218847493575595e-15	0.9999999999999936	10	17.772731315873937	nonrobust	0.8711372003197931	0.003907177288333008	3.6324237107336286
RP11-135D11.2	1.818165444010981	0.9256419728176775	0.08510084678147377	4.246603069191224e-15	0.9999999999999936	10	17.772731315873937	nonrobust	0.8711372003197931	0.003907177288333008	3.6324237107336286
AC003084.2	1.81816544401098	0.9256419728176769	0.08510084678147377	4.218847493575595e-15	0.9999999999999936	10	17.772731315873926	nonrobust	0.8711372003197931	0.00390717728833323	3.632423710733627
CTD-2015G9.1	1.8181654440109802	0.925641972817677	0.08510084678147377	4.218847493575595e-15	0.9999999999999936	10	17.77273131587393	nonrobust	0.8711372003197931	0.00390717728833323	3.6324237107336272
KRT33B	1.81816544401098	0.9256419728176769	0.08510084678147377	4.218847493575595e-15	0.9999999999999936	10	17.772731315873926	nonrobust	0.8711372003197931	0.00390717728833323	3.632423710733627
RP11-75C9.2	1.81816544401098	0.9256419728176769	0.08510084678147377	4.218847493575595e-15	0.9999999999999936	10	17.772731315873926	nonrobust	0.8711372003197931	0.00390717728833323	3.632423710733627
IGLVI-56	1.8181654440109805	0.9256419728176771	0.08510084678147377	4.191091917959966e-15	0.9999999999999936	10	17.772731315873934	nonrobust	0.8711372003197931	0.00390717728833323	3.6324237107336277
PNMA6D	1.818165444010981	0.9256419728176775	0.08510084678147377	4.218847493575595e-15	0.9999999999999936	10	17.772731315873937	nonrobust	0.8711372003197931	0.003907177288333008	3.6324237107336286
RP11-24P14.1	1.818165444010981	0.9256419728176775	0.08510084678147377	4.218847493575595e-15	0.9999999999999936	10	17.772731315873937	nonrobust	0.8711372003197931	0.003907177288333008	3.6324237107336286
RP11-492O8.1	1.8181654440109805	0.9256419728176771	0.08510084678147377	4.191091917959966e-15	0.9999999999999936	10	17.772731315873934	nonrobust	0.8711372003197931	0.00390717728833323	3.6324237107336277
RP11-401E14.2	1.818165444010981	0.9256419728176775	0.08510084678147377	4.218847493575595e-15	0.9999999999999936	10	17.772731315873937	nonrobust	0.8711372003197931	0.003907177288333008	3.6324237107336286
RP11-64K10.1	1.8181654440109802	0.925641972817677	0.08510084678147377	4.218847493575595e-15	0.9999999999999936	10	17.77273131587393	nonrobust	0.8711372003197931	0.00390717728833323	3.6324237107336272
RP11-108M12.2	1.818165444010981	0.9256419728176775	0.08510084678147377	4.218847493575595e-15	0.9999999999999936	10	17.772731315873937	nonrobust	0.8711372003197931	0.003907177288333008	3.6324237107336286
PEBP1P1	1.8181654440109805	0.9256419728176771	0.08510084678147377	4.191091917959966e-15	0.9999999999999936	10	17.772731315873934	nonrobust	0.8711372003197931	0.00390717728833323	3.6324237107336277
RP11-451H23.3	1.8181654440109798	0.9256419728176768	0.08510084678147377	4.163336342344337e-15	0.9999999999999936	10	17.772731315873923	nonrobust	0.8711372003197931	0.00390717728833323	3.6324237107336264
RP11-84A1.3	1.818165444010981	0.9256419728176775	0.08510084678147377	4.218847493575595e-15	0.9999999999999936	10	17.772731315873937	nonrobust	0.8711372003197931	0.003907177288333008	3.6324237107336286
RP11-586E1.1	1.8181654440109791	0.9256419728176766	0.08510084678147377	4.218847493575595e-15	0.9999999999999936	10	17.77273131587392	nonrobust	0.8711372003197931	0.003907177288333008	3.632423710733625
RP11-59N23.1	1.818165444010981	0.9256419728176775	0.08510084678147377	4.246603069191224e-15	0.9999999999999936	10	17.772731315873937	nonrobust	0.8711372003197931	0.003907177288333008	3.6324237107336286
MINOS1P4	1.8181654440109798	0.9256419728176768	0.08510084678147377	4.246603069191224e-15	0.9999999999999936	10	17.772731315873923	nonrobust	0.8711372003197931	0.00390717728833323	3.6324237107336264
CTD-2058B24.3	1.8181654440109805	0.9256419728176771	0.08510084678147377	4.191091917959966e-15	0.9999999999999936	10	17.772731315873934	nonrobust	0.8711372003197931	0.00390717728833323	3.6324237107336277
RP11-445J9.1	1.8181654440109805	0.9256419728176771	0.08510084678147377	4.191091917959966e-15	0.9999999999999936	10	17.772731315873934	nonrobust	0.8711372003197931	0.00390717728833323	3.6324237107336277
LL22NC03-30E12.11	1.8181654440109811	0.9256419728176775	0.08510084678147377	4.218847493575595e-15	0.9999999999999936	10	17.772731315873937	nonrobust	0.8711372003197931	0.00390717728833323	3.632423710733629
ASS1P7	1.8181654440109805	0.9256419728176771	0.08510084678147377	4.191091917959966e-15	0.9999999999999936	10	17.772731315873934	nonrobust	0.8711372003197931	0.00390717728833323	3.6324237107336277
RN7SL585P	1.818165444010981	0.9256419728176775	0.08510084678147377	4.218847493575595e-15	0.9999999999999936	10	17.772731315873937	nonrobust	0.8711372003197931	0.003907177288333008	3.6324237107336286
SNAPC5P1	1.81816544401098	0.9256419728176769	0.08510084678147377	4.218847493575595e-15	0.9999999999999936	10	17.772731315873926	nonrobust	0.8711372003197931	0.00390717728833323	3.632423710733627
RP11-141A19.1	1.8181654440109805	0.9256419728176771	0.08510084678147377	4.191091917959966e-15	0.9999999999999936	10	17.772731315873934	nonrobust	0.8711372003197931	0.00390717728833323	3.6324237107336277
CTD-2292M14.1	1.8181654440109813	0.9256419728176777	0.08510084678147377	4.218847493575595e-15	0.9999999999999936	10	17.772731315873944	nonrobust	0.8711372003197931	0.00390717728833323	3.6324237107336295
AC026166.2	1.8181654440109811	0.9256419728176775	0.08510084678147377	4.218847493575595e-15	0.9999999999999936	10	17.772731315873937	nonrobust	0.8711372003197931	0.00390717728833323	3.632423710733629
CTD-2007A10.1	1.81816544401098	0.9256419728176769	0.08510084678147377	4.218847493575595e-15	0.9999999999999936	10	17.772731315873926	nonrobust	0.8711372003197931	0.00390717728833323	3.632423710733627
RP5-893G23.1	1.8181654440109805	0.9256419728176771	0.08510084678147377	4.191091917959966e-15	0.9999999999999936	10	17.772731315873934	nonrobust	0.8711372003197931	0.00390717728833323	3.6324237107336277
RP11-432J9.6	1.8181654440109798	0.9256419728176768	0.08510084678147377	4.246603069191224e-15	0.9999999999999936	10	17.772731315873923	nonrobust	0.8711372003197931	0.00390717728833323	3.6324237107336264
RP11-110L15.1	1.8181654440109802	0.925641972817677	0.08510084678147377	4.218847493575595e-15	0.9999999999999936	10	17.77273131587393	nonrobust	0.8711372003197931	0.00390717728833323	3.6324237107336272
RP11-139E19.2	1.8181654440109811	0.9256419728176775	0.08510084678147377	4.218847493575595e-15	0.9999999999999936	10	17.772731315873937	nonrobust	0.8711372003197931	0.00390717728833323	3.632423710733629
AC006335.11	1.8181654440109791	0.9256419728176766	0.08510084678147377	4.218847493575595e-15	0.9999999999999936	10	17.77273131587392	nonrobust	0.8711372003197931	0.003907177288333008	3.632423710733625
METTL7AP1	1.818165444010981	0.9256419728176775	0.08510084678147377	4.218847493575595e-15	0.9999999999999936	10	17.772731315873937	nonrobust	0.8711372003197931	0.003907177288333008	3.6324237107336286
RP11-644F5.12	1.8181654440109805	0.9256419728176771	0.08510084678147377	4.191091917959966e-15	0.9999999999999936	10	17.772731315873934	nonrobust	0.8711372003197931	0.00390717728833323	3.6324237107336277
RP11-536C10.15	1.8181654440109805	0.9256419728176771	0.08510084678147377	4.191091917959966e-15	0.9999999999999936	10	17.772731315873934	nonrobust	0.8711372003197931	0.00390717728833323	3.6324237107336277
AC010729.1	1.8181654440109805	0.9256419728176771	0.08510084678147377	4.191091917959966e-15	0.9999999999999936	10	17.772731315873934	nonrobust	0.8711372003197931	0.00390717728833323	3.6324237107336277
RP11-552I14.1	1.8181654440109813	0.9256419728176777	0.08510084678147377	4.274358644806853e-15	0.9999999999999934	10	17.772731315873944	nonrobust	0.8711372003197931	0.00390717728833323	3.6324237107336295
RP11-185P18.2	1.81816544401098	0.9256419728176769	0.08510084678147377	4.218847493575595e-15	0.9999999999999936	10	17.772731315873926	nonrobust	0.8711372003197931	0.00390717728833323	3.632423710733627
RN7SL586P	1.8181654440109798	0.9256419728176768	0.08510084678147377	4.246603069191224e-15	0.9999999999999936	10	17.772731315873923	nonrobust	0.8711372003197931	0.00390717728833323	3.6324237107336264
SNORD125	1.8181654440109805	0.9256419728176771	0.08510084678147377	4.191091917959966e-15	0.9999999999999936	10	17.772731315873934	nonrobust	0.8711372003197931	0.00390717728833323	3.6324237107336277
RP11-64B16.5	1.8181654440109805	0.9256419728176771	0.08510084678147377	4.191091917959966e-15	0.9999999999999936	10	17.772731315873934	nonrobust	0.8711372003197931	0.00390717728833323	3.6324237107336277
RP11-503D12.1	1.8181654440109796	0.9256419728176768	0.08510084678147377	4.218847493575595e-15	0.9999999999999936	10	17.772731315873923	nonrobust	0.8711372003197931	0.003907177288333008	3.632423710733626
AP000445.2	1.81816544401098	0.9256419728176769	0.08510084678147377	4.218847493575595e-15	0.9999999999999936	10	17.772731315873926	nonrobust	0.8711372003197931	0.00390717728833323	3.632423710733627
RP5-849L7.1	1.8181654440109813	0.9256419728176777	0.08510084678147377	4.218847493575595e-15	0.9999999999999936	10	17.772731315873944	nonrobust	0.8711372003197931	0.00390717728833323	3.6324237107336295
SNX2P2	1.8181654440109807	0.9256419728176775	0.08510084678147377	4.218847493575595e-15	0.9999999999999936	10	17.772731315873937	nonrobust	0.8711372003197931	0.003907177288332786	3.6324237107336286
CTD-2116N24.1	1.8181654440109811	0.9256419728176775	0.08510084678147377	4.218847493575595e-15	0.9999999999999936	10	17.772731315873937	nonrobust	0.8711372003197931	0.00390717728833323	3.632423710733629
RP11-88I21.2	1.8181654440109805	0.9256419728176771	0.08510084678147377	4.191091917959966e-15	0.9999999999999936	10	17.772731315873934	nonrobust	0.8711372003197931	0.00390717728833323	3.6324237107336277
RNA5SP33	-1.8181654440109765	0.9256419728176772	0.08510084678147442	4.440892098500626e-16	0.9999999999999993	10	17.772731315873937	nonrobust	0.8711372003197931	-3.632423710733624	-0.003907177288329011
RN7SKP10	-1.5846572924138422	0.8067611818394084	0.08510084678147442	8.881784197001252e-16	0.9999999999999984	10	15.49016805845831	nonrobust	0.8711372003197931	-3.1659092088190826	-0.0034053760086019125
PHKBP2	-1.818165444010976	0.9256419728176772	0.08510084678147442	4.440892098500626e-16	0.9999999999999993	10	17.772731315873934	nonrobust	0.8711372003197931	-3.6324237107336232	-0.003907177288328567
RP3-419C19.2	-1.8181654440109754	0.9256419728176768	0.08510084678147442	4.440892098500626e-16	0.9999999999999993	10	17.772731315873926	nonrobust	0.8711372003197931	-3.632423710733622	-0.003907177288328789
AL138479.3	-1.818165444010976	0.9256419728176772	0.08510084678147442	4.440892098500626e-16	0.9999999999999993	10	17.772731315873934	nonrobust	0.8711372003197931	-3.6324237107336232	-0.003907177288328567
POLR2LP	-1.818165444010976	0.9256419728176772	0.08510084678147442	4.163336342344337e-16	0.9999999999999993	10	17.772731315873934	nonrobust	0.8711372003197931	-3.6324237107336232	-0.003907177288328567
XXyac-YX155B6.6	-1.8181654440109751	0.9256419728176766	0.08510084678147442	3.885780586188048e-16	0.9999999999999993	10	17.77273131587392	nonrobust	0.8711372003197931	-3.6324237107336215	-0.003907177288329011
RN7SKP49	-1.8181654440109765	0.9256419728176775	0.08510084678147442	4.163336342344337e-16	0.9999999999999993	10	17.772731315873937	nonrobust	0.8711372003197931	-3.632423710733624	-0.003907177288328567
RN7SKP259	-1.8181654440109767	0.9256419728176776	0.08510084678147442	4.163336342344337e-16	0.9999999999999993	10	17.77273131587394	nonrobust	0.8711372003197931	-3.632423710733625	-0.003907177288328567
RP11-11K13.1	-1.818165444010976	0.9256419728176772	0.08510084678147442	4.440892098500626e-16	0.9999999999999993	10	17.772731315873934	nonrobust	0.8711372003197931	-3.6324237107336232	-0.003907177288328567
RP11-387A1.5	-1.5475187934872905	0.7878536871847839	0.08510084678147442	1.0547118733938987e-15	0.9999999999999981	10	15.127135879472243	nonrobust	0.8711372003197931	-3.091712020369467	-0.003325566605114183
RNU6-1037P	-1.818165444010976	0.9256419728176772	0.08510084678147442	4.440892098500626e-16	0.9999999999999993	10	17.772731315873934	nonrobust	0.8711372003197931	-3.6324237107336232	-0.003907177288328567
CTC-756D1.3	-1.818165444010976	0.9256419728176772	0.08510084678147442	4.440892098500626e-16	0.9999999999999993	10	17.772731315873934	nonrobust	0.8711372003197931	-3.6324237107336232	-0.003907177288328567
RNU6-184P	-1.818165444010976	0.9256419728176772	0.08510084678147442	4.163336342344337e-16	0.9999999999999993	10	17.772731315873934	nonrobust	0.8711372003197931	-3.6324237107336232	-0.003907177288328567
EPS8L3	-1.818165444010976	0.9256419728176772	0.08510084678147442	4.163336342344337e-16	0.9999999999999993	10	17.772731315873934	nonrobust	0.8711372003197931	-3.6324237107336232	-0.003907177288328567
MARK2P14	-1.8181654440109767	0.9256419728176776	0.08510084678147442	4.163336342344337e-16	0.9999999999999993	10	17.77273131587394	nonrobust	0.8711372003197931	-3.632423710733625	-0.003907177288328567
RP11-134D3.2	-1.818165444010976	0.9256419728176772	0.08510084678147442	4.440892098500626e-16	0.9999999999999993	10	17.772731315873934	nonrobust	0.8711372003197931	-3.6324237107336232	-0.003907177288328567
RN7SKP258	-1.8181654440109754	0.9256419728176768	0.08510084678147442	4.440892098500626e-16	0.9999999999999993	10	17.772731315873923	nonrobust	0.8711372003197931	-3.632423710733622	-0.003907177288328789
RBM22P7	-1.818165444010976	0.9256419728176772	0.08510084678147442	4.440892098500626e-16	0.9999999999999993	10	17.772731315873934	nonrobust	0.8711372003197931	-3.6324237107336232	-0.003907177288328567
RP1-63P18.2	-1.8181654440109765	0.9256419728176775	0.08510084678147442	4.163336342344337e-16	0.9999999999999993	10	17.772731315873937	nonrobust	0.8711372003197931	-3.632423710733624	-0.003907177288328567
RP11-263F14.3	-1.8181654440109765	0.9256419728176775	0.08510084678147442	4.163336342344337e-16	0.9999999999999993	10	17.772731315873937	nonrobust	0.8711372003197931	-3.632423710733624	-0.003907177288328567
AC019064.1	-1.8181654440109765	0.9256419728176775	0.08510084678147442	4.163336342344337e-16	0.9999999999999993	10	17.772731315873937	nonrobust	0.8711372003197931	-3.632423710733624	-0.003907177288328567
RP11-143M1.4	-1.8181654440109751	0.9256419728176766	0.08510084678147442	3.885780586188048e-16	0.9999999999999993	10	17.77273131587392	nonrobust	0.8711372003197931	-3.6324237107336215	-0.003907177288329011
RNU6-109P	-1.818165444010976	0.9256419728176772	0.08510084678147442	4.163336342344337e-16	0.9999999999999993	10	17.772731315873934	nonrobust	0.8711372003197931	-3.6324237107336232	-0.003907177288328567
RP11-156J23.1	-1.818165444010976	0.9256419728176772	0.08510084678147442	4.163336342344337e-16	0.9999999999999993	10	17.772731315873934	nonrobust	0.8711372003197931	-3.6324237107336232	-0.003907177288328567
RP11-98J9.2	-1.8181654440109751	0.9256419728176766	0.08510084678147442	3.885780586188048e-16	0.9999999999999993	10	17.77273131587392	nonrobust	0.8711372003197931	-3.6324237107336215	-0.003907177288329011
RP11-383M4.2	-1.8181654440109767	0.9256419728176776	0.08510084678147442	4.163336342344337e-16	0.9999999999999993	10	17.77273131587394	nonrobust	0.8711372003197931	-3.632423710733625	-0.003907177288328567
AC061961.2	-1.8181654440109754	0.9256419728176768	0.08510084678147442	4.440892098500626e-16	0.9999999999999993	10	17.772731315873926	nonrobust	0.8711372003197931	-3.632423710733622	-0.003907177288328789
ZBED1P1	-1.8181654440109765	0.9256419728176775	0.08510084678147442	4.163336342344337e-16	0.9999999999999993	10	17.772731315873937	nonrobust	0.8711372003197931	-3.632423710733624	-0.003907177288328567
DEFB131	-1.818165444010976	0.9256419728176772	0.08510084678147442	4.440892098500626e-16	0.9999999999999993	10	17.772731315873934	nonrobust	0.8711372003197931	-3.6324237107336232	-0.003907177288328567
FTLP18	-1.8181654440109751	0.9256419728176768	0.08510084678147442	4.440892098500626e-16	0.9999999999999993	10	17.772731315873923	nonrobust	0.8711372003197931	-3.6324237107336215	-0.003907177288328567
GNG5P1	-1.818165444010976	0.9256419728176772	0.08510084678147442	4.163336342344337e-16	0.9999999999999993	10	17.772731315873934	nonrobust	0.8711372003197931	-3.6324237107336232	-0.003907177288328567
AL354720.1	-1.818165444010976	0.9256419728176772	0.08510084678147442	4.163336342344337e-16	0.9999999999999993	10	17.772731315873934	nonrobust	0.8711372003197931	-3.6324237107336232	-0.003907177288328567
RP11-340A13.1	-1.818165444010976	0.9256419728176772	0.08510084678147442	4.163336342344337e-16	0.9999999999999993	10	17.772731315873934	nonrobust	0.8711372003197931	-3.6324237107336232	-0.003907177288328567
RN7SL493P	-1.818165444010976	0.9256419728176772	0.08510084678147442	4.163336342344337e-16	0.9999999999999993	10	17.772731315873934	nonrobust	0.8711372003197931	-3.6324237107336232	-0.003907177288328567
RNU6-997P	-1.8181654440109767	0.9256419728176776	0.08510084678147442	4.163336342344337e-16	0.9999999999999993	10	17.77273131587394	nonrobust	0.8711372003197931	-3.632423710733625	-0.003907177288328567
RBMY2HP	-1.8181654440109765	0.9256419728176775	0.08510084678147442	4.163336342344337e-16	0.9999999999999993	10	17.772731315873937	nonrobust	0.8711372003197931	-3.632423710733624	-0.003907177288328567
SNORA5	-1.818165444010976	0.9256419728176772	0.08510084678147442	4.440892098500626e-16	0.9999999999999993	10	17.772731315873934	nonrobust	0.8711372003197931	-3.6324237107336232	-0.003907177288328567
CTB-147C13.1	-1.8181654440109751	0.9256419728176766	0.08510084678147442	4.440892098500626e-16	0.9999999999999993	10	17.772731315873923	nonrobust	0.8711372003197931	-3.6324237107336215	-0.003907177288329011
LL0XNC01-37G1.2	-1.8181654440109754	0.9256419728176768	0.08510084678147442	4.440892098500626e-16	0.9999999999999993	10	17.772731315873926	nonrobust	0.8711372003197931	-3.632423710733622	-0.003907177288328789
RNA5SP77	-1.8181654440109765	0.9256419728176775	0.08510084678147442	4.163336342344337e-16	0.9999999999999993	10	17.772731315873937	nonrobust	0.8711372003197931	-3.632423710733624	-0.003907177288328567
RNA5SP130	-1.8181654440109765	0.9256419728176775	0.08510084678147442	4.163336342344337e-16	0.9999999999999993	10	17.772731315873937	nonrobust	0.8711372003197931	-3.632423710733624	-0.003907177288328567
RP11-211G23.2	-1.8181654440109771	0.9256419728176777	0.08510084678147442	4.163336342344337e-16	0.9999999999999993	10	17.772731315873944	nonrobust	0.8711372003197931	-3.632423710733625	-0.003907177288329011
DSCR10	-1.8181654440109751	0.9256419728176768	0.08510084678147442	4.440892098500626e-16	0.9999999999999993	10	17.772731315873923	nonrobust	0.8711372003197931	-3.6324237107336215	-0.003907177288328567
RNA5SP309	-1.8181654440109754	0.9256419728176768	0.08510084678147442	4.440892098500626e-16	0.9999999999999993	10	17.772731315873926	nonrobust	0.8711372003197931	-3.632423710733622	-0.003907177288328789
RNA5SP288	-1.8181654440109767	0.9256419728176776	0.08510084678147442	4.163336342344337e-16	0.9999999999999993	10	17.77273131587394	nonrobust	0.8711372003197931	-3.632423710733625	-0.003907177288328567
RN7SKP169	-1.8181654440109767	0.9256419728176776	0.08510084678147442	4.163336342344337e-16	0.9999999999999993	10	17.77273131587394	nonrobust	0.8711372003197931	-3.632423710733625	-0.003907177288328567
RN7SL742P	-1.8181654440109754	0.9256419728176768	0.08510084678147442	4.440892098500626e-16	0.9999999999999993	10	17.772731315873923	nonrobust	0.8711372003197931	-3.632423710733622	-0.003907177288328789
RNU4ATAC10P	-1.8181654440109765	0.9256419728176775	0.08510084678147442	4.163336342344337e-16	0.9999999999999993	10	17.772731315873937	nonrobust	0.8711372003197931	-3.632423710733624	-0.003907177288328567
TAAR2	-1.8181654440109747	0.9256419728176764	0.08510084678147442	3.885780586188048e-16	0.9999999999999993	10	17.77273131587392	nonrobust	0.8711372003197931	-3.6324237107336206	-0.003907177288329011
RN7SKP102	-1.8181654440109767	0.9256419728176776	0.08510084678147442	4.163336342344337e-16	0.9999999999999993	10	17.77273131587394	nonrobust	0.8711372003197931	-3.632423710733625	-0.003907177288328567
RNU5F-3P	-1.8181654440109754	0.9256419728176768	0.08510084678147442	4.440892098500626e-16	0.9999999999999993	10	17.772731315873926	nonrobust	0.8711372003197931	-3.632423710733622	-0.003907177288328789
RNU6-919P	-1.8181654440109751	0.9256419728176766	0.08510084678147442	4.440892098500626e-16	0.9999999999999993	10	17.772731315873923	nonrobust	0.8711372003197931	-3.6324237107336215	-0.003907177288329011
RN7SL864P	-1.818165444010976	0.9256419728176772	0.08510084678147442	4.440892098500626e-16	0.9999999999999993	10	17.772731315873934	nonrobust	0.8711372003197931	-3.6324237107336232	-0.003907177288328567
AC004006.2	-1.8181654440109773	0.9256419728176777	0.08510084678147442	4.718447854656915e-16	0.9999999999999993	10	17.772731315873944	nonrobust	0.8711372003197931	-3.6324237107336255	-0.003907177288329233
RNU2-72P	-1.818165444010976	0.9256419728176772	0.08510084678147442	4.163336342344337e-16	0.9999999999999993	10	17.772731315873934	nonrobust	0.8711372003197931	-3.6324237107336232	-0.003907177288328567
RP11-642D21.2	-1.8181654440109751	0.9256419728176766	0.08510084678147442	3.885780586188048e-16	0.9999999999999993	10	17.77273131587392	nonrobust	0.8711372003197931	-3.6324237107336215	-0.003907177288329011
RN7SKP24	-1.8181654440109767	0.9256419728176776	0.08510084678147442	4.163336342344337e-16	0.9999999999999993	10	17.77273131587394	nonrobust	0.8711372003197931	-3.632423710733625	-0.003907177288328567
RNU4-17P	-1.8181654440109747	0.9256419728176764	0.08510084678147442	3.885780586188048e-16	0.9999999999999993	10	17.77273131587392	nonrobust	0.8711372003197931	-3.6324237107336206	-0.003907177288329011
RN7SL525P	-1.818165444010976	0.9256419728176772	0.08510084678147442	4.440892098500626e-16	0.9999999999999993	10	17.772731315873934	nonrobust	0.8711372003197931	-3.6324237107336232	-0.003907177288328567
RNU6-108P	-1.8181654440109767	0.9256419728176776	0.08510084678147442	4.163336342344337e-16	0.9999999999999993	10	17.77273131587394	nonrobust	0.8711372003197931	-3.632423710733625	-0.003907177288328567
CTD-2385L22.1	-1.8181654440109754	0.9256419728176768	0.08510084678147442	4.440892098500626e-16	0.9999999999999993	10	17.772731315873926	nonrobust	0.8711372003197931	-3.632423710733622	-0.003907177288328789
AC011891.5	-1.8181654440109754	0.9256419728176768	0.08510084678147442	4.440892098500626e-16	0.9999999999999993	10	17.772731315873926	nonrobust	0.8711372003197931	-3.632423710733622	-0.003907177288328789
RP13-57D9.3	-1.8181654440109765	0.9256419728176775	0.08510084678147442	4.163336342344337e-16	0.9999999999999993	10	17.772731315873937	nonrobust	0.8711372003197931	-3.632423710733624	-0.003907177288328567
AP001601.2	-1.818165444010976	0.9256419728176772	0.08510084678147442	4.440892098500626e-16	0.9999999999999993	10	17.772731315873934	nonrobust	0.8711372003197931	-3.6324237107336232	-0.003907177288328567
RNF186	-1.818165444010976	0.9256419728176772	0.08510084678147442	4.440892098500626e-16	0.9999999999999993	10	17.772731315873934	nonrobust	0.8711372003197931	-3.6324237107336232	-0.003907177288328567
RP11-218D6.3	-1.818165444010976	0.9256419728176772	0.08510084678147442	4.163336342344337e-16	0.9999999999999993	10	17.772731315873934	nonrobust	0.8711372003197931	-3.6324237107336232	-0.003907177288328567
RP11-359I18.1	-1.8181654440109751	0.9256419728176766	0.08510084678147442	3.885780586188048e-16	0.9999999999999993	10	17.77273131587392	nonrobust	0.8711372003197931	-3.6324237107336215	-0.003907177288329011
ISCA2P1	-1.818165444010976	0.9256419728176772	0.08510084678147442	4.163336342344337e-16	0.9999999999999993	10	17.772731315873934	nonrobust	0.8711372003197931	-3.6324237107336232	-0.003907177288328567
CTD-3064M3.1	-1.8181654440109765	0.9256419728176775	0.08510084678147442	4.163336342344337e-16	0.9999999999999993	10	17.772731315873937	nonrobust	0.8711372003197931	-3.632423710733624	-0.003907177288328567
RN7SKP124	-1.8181654440109754	0.9256419728176768	0.08510084678147442	4.440892098500626e-16	0.9999999999999993	10	17.772731315873926	nonrobust	0.8711372003197931	-3.632423710733622	-0.003907177288328789
RP11-651L5.2	-1.8181654440109765	0.9256419728176775	0.08510084678147442	4.163336342344337e-16	0.9999999999999993	10	17.772731315873937	nonrobust	0.8711372003197931	-3.632423710733624	-0.003907177288328567
OFD1P12Y	-1.8181654440109767	0.9256419728176776	0.08510084678147442	4.163336342344337e-16	0.9999999999999993	10	17.77273131587394	nonrobust	0.8711372003197931	-3.632423710733625	-0.003907177288328567
RP1-23K20.2	-1.818165444010976	0.9256419728176772	0.08510084678147442	4.440892098500626e-16	0.9999999999999993	10	17.772731315873934	nonrobust	0.8711372003197931	-3.6324237107336232	-0.003907177288328567
RP11-716A19.3	-1.8181654440109751	0.9256419728176766	0.08510084678147442	4.440892098500626e-16	0.9999999999999993	10	17.772731315873923	nonrobust	0.8711372003197931	-3.6324237107336215	-0.003907177288329011
RP11-525K10.2	-1.8181654440109765	0.9256419728176775	0.08510084678147442	4.163336342344337e-16	0.9999999999999993	10	17.772731315873937	nonrobust	0.8711372003197931	-3.632423710733624	-0.003907177288328567
RNU6-1082P	-1.8181654440109765	0.9256419728176775	0.08510084678147442	4.163336342344337e-16	0.9999999999999993	10	17.772731315873937	nonrobust	0.8711372003197931	-3.632423710733624	-0.003907177288328567
CTD-2008O4.1	-1.8181654440109754	0.9256419728176768	0.08510084678147442	4.440892098500626e-16	0.9999999999999993	10	17.772731315873926	nonrobust	0.8711372003197931	-3.632423710733622	-0.003907177288328789
AC016727.1	-1.8181654440109767	0.9256419728176776	0.08510084678147442	4.163336342344337e-16	0.9999999999999993	10	17.77273131587394	nonrobust	0.8711372003197931	-3.632423710733625	-0.003907177288328567
RP11-542F9.1	-1.8181654440109754	0.9256419728176768	0.08510084678147442	4.440892098500626e-16	0.9999999999999993	10	17.772731315873926	nonrobust	0.8711372003197931	-3.632423710733622	-0.003907177288328789
RNU6-1299P	-1.8181654440109754	0.9256419728176768	0.08510084678147442	4.440892098500626e-16	0.9999999999999993	10	17.772731315873926	nonrobust	0.8711372003197931	-3.632423710733622	-0.003907177288328789
RN7SKP245	-1.8181654440109754	0.9256419728176768	0.08510084678147442	4.440892098500626e-16	0.9999999999999993	10	17.772731315873926	nonrobust	0.8711372003197931	-3.632423710733622	-0.003907177288328789
PQLC1P1	-1.818165444010976	0.9256419728176772	0.08510084678147442	4.440892098500626e-16	0.9999999999999993	10	17.772731315873934	nonrobust	0.8711372003197931	-3.6324237107336232	-0.003907177288328567
RN7SKP46	-1.818165444010976	0.9256419728176772	0.08510084678147442	4.163336342344337e-16	0.9999999999999993	10	17.772731315873934	nonrobust	0.8711372003197931	-3.6324237107336232	-0.003907177288328567
MIRLET7G	-1.8181654440109754	0.9256419728176768	0.08510084678147442	4.440892098500626e-16	0.9999999999999993	10	17.772731315873926	nonrobust	0.8711372003197931	-3.632423710733622	-0.003907177288328789
RNU6-1214P	-1.818165444010976	0.9256419728176772	0.08510084678147442	4.163336342344337e-16	0.9999999999999993	10	17.772731315873934	nonrobust	0.8711372003197931	-3.6324237107336232	-0.003907177288328567
RNA5SP217	-1.8181654440109747	0.9256419728176765	0.08510084678147442	4.163336342344337e-16	0.9999999999999993	10	17.77273131587392	nonrobust	0.8711372003197931	-3.6324237107336206	-0.003907177288328789
SNORD60	-1.8181654440109754	0.9256419728176768	0.08510084678147442	4.440892098500626e-16	0.9999999999999993	10	17.772731315873926	nonrobust	0.8711372003197931	-3.632423710733622	-0.003907177288328789
RBPMS-AS1	-1.72124959169863	0.8763013690639271	0.08510084678147442	6.661338147750939e-16	0.9999999999999989	10	16.82537011226619	nonrobust	0.8711372003197931	-3.438800275063927	-0.003698908333332751
AC006115.1	-1.818165444010976	0.9256419728176772	0.08510084678147442	4.163336342344337e-16	0.9999999999999993	10	17.772731315873934	nonrobust	0.8711372003197931	-3.6324237107336232	-0.003907177288328567
OR4A15	-1.8181654440109767	0.9256419728176776	0.08510084678147442	4.163336342344337e-16	0.9999999999999993	10	17.77273131587394	nonrobust	0.8711372003197931	-3.632423710733625	-0.003907177288328567
RP11-465B22.5	-1.8181654440109765	0.9256419728176775	0.08510084678147442	4.163336342344337e-16	0.9999999999999993	10	17.772731315873937	nonrobust	0.8711372003197931	-3.632423710733624	-0.003907177288328567
PPY2	-1.8181654440109754	0.9256419728176768	0.08510084678147442	4.440892098500626e-16	0.9999999999999993	10	17.772731315873926	nonrobust	0.8711372003197931	-3.632423710733622	-0.003907177288328789
MLN	-1.8181654440109751	0.9256419728176768	0.08510084678147442	4.440892098500626e-16	0.9999999999999993	10	17.772731315873923	nonrobust	0.8711372003197931	-3.6324237107336215	-0.003907177288328567
AC083760.1	-1.818165444010976	0.9256419728176772	0.08510084678147442	4.163336342344337e-16	0.9999999999999993	10	17.772731315873934	nonrobust	0.8711372003197931	-3.6324237107336232	-0.003907177288328567
RN7SL215P	-1.8181654440109754	0.9256419728176768	0.08510084678147442	4.440892098500626e-16	0.9999999999999993	10	17.772731315873926	nonrobust	0.8711372003197931	-3.632423710733622	-0.003907177288328789
SNORD70	-1.8181654440109773	0.9256419728176777	0.08510084678147442	4.718447854656915e-16	0.9999999999999993	10	17.772731315873944	nonrobust	0.8711372003197931	-3.6324237107336255	-0.003907177288329233
RP11-527D15.1	-1.8181654440109751	0.9256419728176768	0.08510084678147442	4.440892098500626e-16	0.9999999999999993	10	17.772731315873923	nonrobust	0.8711372003197931	-3.6324237107336215	-0.003907177288328567
RP11-69E9.1	-1.8181654440109767	0.9256419728176776	0.08510084678147442	4.163336342344337e-16	0.9999999999999993	10	17.77273131587394	nonrobust	0.8711372003197931	-3.632423710733625	-0.003907177288328567
TTTY21	-1.8181654440109765	0.9256419728176775	0.08510084678147442	4.163336342344337e-16	0.9999999999999993	10	17.772731315873937	nonrobust	0.8711372003197931	-3.632423710733624	-0.003907177288328567
RP4-710M16.1	-1.818165444010976	0.9256419728176772	0.08510084678147442	4.440892098500626e-16	0.9999999999999993	10	17.772731315873934	nonrobust	0.8711372003197931	-3.6324237107336232	-0.003907177288328567
AC005498.4	-1.8181654440109754	0.9256419728176768	0.08510084678147442	4.440892098500626e-16	0.9999999999999993	10	17.772731315873926	nonrobust	0.8711372003197931	-3.632423710733622	-0.003907177288328789
HEPN1	-1.8181654440109767	0.9256419728176776	0.08510084678147442	4.163336342344337e-16	0.9999999999999993	10	17.77273131587394	nonrobust	0.8711372003197931	-3.632423710733625	-0.003907177288328567
AC005786.5	-1.8181654440109765	0.9256419728176775	0.08510084678147442	4.163336342344337e-16	0.9999999999999993	10	17.772731315873937	nonrobust	0.8711372003197931	-3.632423710733624	-0.003907177288328567
AC093698.4	-1.818165444010976	0.9256419728176772	0.08510084678147442	4.440892098500626e-16	0.9999999999999993	10	17.772731315873934	nonrobust	0.8711372003197931	-3.6324237107336232	-0.003907177288328567
AC007557.3	-1.818165444010976	0.9256419728176772	0.08510084678147442	4.440892098500626e-16	0.9999999999999993	10	17.772731315873934	nonrobust	0.8711372003197931	-3.6324237107336232	-0.003907177288328567
KRT27	-1.818165444010976	0.9256419728176772	0.08510084678147442	4.440892098500626e-16	0.9999999999999993	10	17.772731315873934	nonrobust	0.8711372003197931	-3.6324237107336232	-0.003907177288328567
RN7SKP148	-1.818165444010976	0.9256419728176772	0.08510084678147442	4.440892098500626e-16	0.9999999999999993	10	17.772731315873934	nonrobust	0.8711372003197931	-3.6324237107336232	-0.003907177288328567
RP11-327O17.2	-1.818165444010976	0.9256419728176772	0.08510084678147442	4.163336342344337e-16	0.9999999999999993	10	17.772731315873934	nonrobust	0.8711372003197931	-3.6324237107336232	-0.003907177288328567
LRRC72	-1.8181654440109754	0.9256419728176768	0.08510084678147442	4.440892098500626e-16	0.9999999999999993	10	17.772731315873926	nonrobust	0.8711372003197931	-3.632423710733622	-0.003907177288328789
RP11-107I14.2	-1.8181654440109767	0.9256419728176776	0.08510084678147442	4.163336342344337e-16	0.9999999999999993	10	17.77273131587394	nonrobust	0.8711372003197931	-3.632423710733625	-0.003907177288328567
HMGB1P30	-1.818165444010976	0.9256419728176772	0.08510084678147442	4.440892098500626e-16	0.9999999999999993	10	17.772731315873934	nonrobust	0.8711372003197931	-3.6324237107336232	-0.003907177288328567
AC113610.1	-1.8181654440109767	0.9256419728176776	0.08510084678147442	4.163336342344337e-16	0.9999999999999993	10	17.77273131587394	nonrobust	0.8711372003197931	-3.632423710733625	-0.003907177288328567
RP11-725K16.2	-1.818165444010976	0.9256419728176772	0.08510084678147442	4.163336342344337e-16	0.9999999999999993	10	17.772731315873934	nonrobust	0.8711372003197931	-3.6324237107336232	-0.003907177288328567
RP11-557J10.5	-1.8181654440109765	0.9256419728176775	0.08510084678147442	4.163336342344337e-16	0.9999999999999993	10	17.772731315873937	nonrobust	0.8711372003197931	-3.632423710733624	-0.003907177288328567
AL158151.2	-1.8181654440109765	0.9256419728176775	0.08510084678147442	4.163336342344337e-16	0.9999999999999993	10	17.772731315873937	nonrobust	0.8711372003197931	-3.632423710733624	-0.003907177288328567
TCEB3B	-1.8181654440109765	0.9256419728176775	0.08510084678147442	4.163336342344337e-16	0.9999999999999993	10	17.772731315873937	nonrobust	0.8711372003197931	-3.632423710733624	-0.003907177288328567
RN7SL476P	-1.8181654440109767	0.9256419728176776	0.08510084678147442	4.163336342344337e-16	0.9999999999999993	10	17.77273131587394	nonrobust	0.8711372003197931	-3.632423710733625	-0.003907177288328567
RP11-298D21.2	-1.8181654440109751	0.9256419728176766	0.08510084678147442	3.885780586188048e-16	0.9999999999999993	10	17.77273131587392	nonrobust	0.8711372003197931	-3.6324237107336215	-0.003907177288329011
RP11-325B23.2	-1.8181654440109767	0.9256419728176776	0.08510084678147442	4.163336342344337e-16	0.9999999999999993	10	17.77273131587394	nonrobust	0.8711372003197931	-3.632423710733625	-0.003907177288328567
RP11-87P13.2	-1.818165444010976	0.9256419728176772	0.08510084678147442	4.440892098500626e-16	0.9999999999999993	10	17.772731315873934	nonrobust	0.8711372003197931	-3.6324237107336232	-0.003907177288328567
CTC-360P9.2	-1.8181654440109751	0.9256419728176766	0.08510084678147442	3.885780586188048e-16	0.9999999999999993	10	17.77273131587392	nonrobust	0.8711372003197931	-3.6324237107336215	-0.003907177288329011
RP11-560J1.2	-1.818165444010976	0.9256419728176772	0.08510084678147442	4.163336342344337e-16	0.9999999999999993	10	17.772731315873934	nonrobust	0.8711372003197931	-3.6324237107336232	-0.003907177288328567
AC012501.1	-1.818165444010976	0.9256419728176772	0.08510084678147442	4.163336342344337e-16	0.9999999999999993	10	17.772731315873934	nonrobust	0.8711372003197931	-3.6324237107336232	-0.003907177288328567
RP11-740N7.4	-1.818165444010976	0.9256419728176772	0.08510084678147442	4.440892098500626e-16	0.9999999999999993	10	17.772731315873934	nonrobust	0.8711372003197931	-3.6324237107336232	-0.003907177288328567
RNU6-571P	-1.818165444010976	0.9256419728176772	0.08510084678147442	4.163336342344337e-16	0.9999999999999993	10	17.772731315873934	nonrobust	0.8711372003197931	-3.6324237107336232	-0.003907177288328567
AC078794.1	-1.8181654440109767	0.9256419728176776	0.08510084678147442	4.163336342344337e-16	0.9999999999999993	10	17.77273131587394	nonrobust	0.8711372003197931	-3.632423710733625	-0.003907177288328567
OR5BC1P	-1.8181654440109767	0.9256419728176776	0.08510084678147442	4.163336342344337e-16	0.9999999999999993	10	17.77273131587394	nonrobust	0.8711372003197931	-3.632423710733625	-0.003907177288328567
RP11-568A19.1	-1.818165444010976	0.9256419728176772	0.08510084678147442	4.163336342344337e-16	0.9999999999999993	10	17.772731315873934	nonrobust	0.8711372003197931	-3.6324237107336232	-0.003907177288328567
RP11-856M7.7	-1.8181654440109751	0.9256419728176768	0.08510084678147442	4.440892098500626e-16	0.9999999999999993	10	17.772731315873923	nonrobust	0.8711372003197931	-3.6324237107336215	-0.003907177288328567
SNORD116-8	-1.818165444010976	0.9256419728176772	0.08510084678147442	4.440892098500626e-16	0.9999999999999993	10	17.772731315873934	nonrobust	0.8711372003197931	-3.6324237107336232	-0.003907177288328567
AC093627.12	-1.8181654440109754	0.9256419728176768	0.08510084678147442	4.440892098500626e-16	0.9999999999999993	10	17.772731315873923	nonrobust	0.8711372003197931	-3.632423710733622	-0.003907177288328789
RNU6-364P	-1.8181654440109765	0.9256419728176775	0.08510084678147442	4.163336342344337e-16	0.9999999999999993	10	17.772731315873937	nonrobust	0.8711372003197931	-3.632423710733624	-0.003907177288328567
SNORD116-7	-1.818165444010976	0.9256419728176772	0.08510084678147442	4.440892098500626e-16	0.9999999999999993	10	17.772731315873934	nonrobust	0.8711372003197931	-3.6324237107336232	-0.003907177288328567
RP11-12K6.2	-1.8181654440109765	0.9256419728176775	0.08510084678147442	4.163336342344337e-16	0.9999999999999993	10	17.772731315873937	nonrobust	0.8711372003197931	-3.632423710733624	-0.003907177288328567
IGJCOR18	-1.818165444010976	0.9256419728176772	0.08510084678147442	4.163336342344337e-16	0.9999999999999993	10	17.772731315873934	nonrobust	0.8711372003197931	-3.6324237107336232	-0.003907177288328567
SNORD116-13	-1.818165444010976	0.9256419728176772	0.08510084678147442	4.163336342344337e-16	0.9999999999999993	10	17.772731315873934	nonrobust	0.8711372003197931	-3.6324237107336232	-0.003907177288328567
SNORD116-5	-1.818165444010976	0.9256419728176772	0.08510084678147442	4.440892098500626e-16	0.9999999999999993	10	17.772731315873934	nonrobust	0.8711372003197931	-3.6324237107336232	-0.003907177288328567
AC092839.3	-1.818165444010976	0.9256419728176772	0.08510084678147442	4.440892098500626e-16	0.9999999999999993	10	17.772731315873934	nonrobust	0.8711372003197931	-3.6324237107336232	-0.003907177288328567
RP11-424M22.3	-1.8181654440109751	0.9256419728176768	0.08510084678147442	4.440892098500626e-16	0.9999999999999993	10	17.772731315873923	nonrobust	0.8711372003197931	-3.6324237107336215	-0.003907177288328567
RNU6-517P	-1.818165444010976	0.9256419728176772	0.08510084678147442	4.440892098500626e-16	0.9999999999999993	10	17.772731315873934	nonrobust	0.8711372003197931	-3.6324237107336232	-0.003907177288328567
RNU6-338P	-1.8181654440109754	0.9256419728176768	0.08510084678147442	4.440892098500626e-16	0.9999999999999993	10	17.772731315873926	nonrobust	0.8711372003197931	-3.632423710733622	-0.003907177288328789
RP11-111D3.1	-1.818165444010976	0.9256419728176772	0.08510084678147442	4.440892098500626e-16	0.9999999999999993	10	17.772731315873934	nonrobust	0.8711372003197931	-3.6324237107336232	-0.003907177288328567
AC113618.1	-1.818165444010976	0.9256419728176772	0.08510084678147442	4.440892098500626e-16	0.9999999999999993	10	17.772731315873934	nonrobust	0.8711372003197931	-3.6324237107336232	-0.003907177288328567
RP11-146F11.3	-1.8181654440109754	0.9256419728176768	0.08510084678147442	4.440892098500626e-16	0.9999999999999993	10	17.772731315873926	nonrobust	0.8711372003197931	-3.632423710733622	-0.003907177288328789
RNU6-1279P	-1.818165444010976	0.9256419728176772	0.08510084678147442	4.163336342344337e-16	0.9999999999999993	10	17.772731315873934	nonrobust	0.8711372003197931	-3.6324237107336232	-0.003907177288328567
AC124861.1	-1.818165444010976	0.9256419728176772	0.08510084678147442	4.440892098500626e-16	0.9999999999999993	10	17.772731315873934	nonrobust	0.8711372003197931	-3.6324237107336232	-0.003907177288328567
RP11-363G15.2	-1.8181654440109754	0.9256419728176768	0.08510084678147442	4.440892098500626e-16	0.9999999999999993	10	17.772731315873926	nonrobust	0.8711372003197931	-3.632423710733622	-0.003907177288328789
AC009498.1	-1.8181654440109754	0.9256419728176768	0.08510084678147442	4.440892098500626e-16	0.9999999999999993	10	17.772731315873926	nonrobust	0.8711372003197931	-3.632423710733622	-0.003907177288328789
RP11-459O16.7	-1.8181654440109765	0.9256419728176772	0.08510084678147442	4.440892098500626e-16	0.9999999999999993	10	17.772731315873937	nonrobust	0.8711372003197931	-3.632423710733624	-0.003907177288329011
RP11-669M2.2	-1.818165444010976	0.9256419728176772	0.08510084678147442	4.163336342344337e-16	0.9999999999999993	10	17.772731315873934	nonrobust	0.8711372003197931	-3.6324237107336232	-0.003907177288328567
RP11-1324A7.2	-1.8181654440109751	0.9256419728176766	0.08510084678147442	4.440892098500626e-16	0.9999999999999993	10	17.772731315873923	nonrobust	0.8711372003197931	-3.6324237107336215	-0.003907177288329011
RP11-101E14.2	-1.8181654440109754	0.9256419728176768	0.08510084678147442	4.440892098500626e-16	0.9999999999999993	10	17.772731315873926	nonrobust	0.8711372003197931	-3.632423710733622	-0.003907177288328789
CTC-254B4.1	-1.818165444010976	0.9256419728176772	0.08510084678147442	4.163336342344337e-16	0.9999999999999993	10	17.772731315873934	nonrobust	0.8711372003197931	-3.6324237107336232	-0.003907177288328567
BX088645.3	-1.8181654440109754	0.9256419728176768	0.08510084678147442	4.440892098500626e-16	0.9999999999999993	10	17.772731315873923	nonrobust	0.8711372003197931	-3.632423710733622	-0.003907177288328789
CST1	-1.818165444010976	0.9256419728176772	0.08510084678147442	4.440892098500626e-16	0.9999999999999993	10	17.772731315873934	nonrobust	0.8711372003197931	-3.6324237107336232	-0.003907177288328567
RNY3P10	-1.818165444010976	0.9256419728176772	0.08510084678147442	4.440892098500626e-16	0.9999999999999993	10	17.772731315873934	nonrobust	0.8711372003197931	-3.6324237107336232	-0.003907177288328567
RP11-21G20.3	-1.8181654440109765	0.9256419728176775	0.08510084678147442	4.163336342344337e-16	0.9999999999999993	10	17.772731315873937	nonrobust	0.8711372003197931	-3.632423710733624	-0.003907177288328567
DEFB123	-1.8181654440109765	0.9256419728176775	0.08510084678147442	4.163336342344337e-16	0.9999999999999993	10	17.772731315873937	nonrobust	0.8711372003197931	-3.632423710733624	-0.003907177288328567
RP5-860P4.2	-1.8181654440109751	0.9256419728176766	0.08510084678147442	4.440892098500626e-16	0.9999999999999993	10	17.772731315873923	nonrobust	0.8711372003197931	-3.6324237107336215	-0.003907177288329011
RP11-250B2.2	-1.8181654440109751	0.9256419728176768	0.08510084678147442	4.440892098500626e-16	0.9999999999999993	10	17.772731315873923	nonrobust	0.8711372003197931	-3.6324237107336215	-0.003907177288328567
RP11-162D9.1	-1.8181654440109767	0.9256419728176776	0.08510084678147442	4.163336342344337e-16	0.9999999999999993	10	17.77273131587394	nonrobust	0.8711372003197931	-3.632423710733625	-0.003907177288328567
CTB-66B24.1	-1.8181654440109767	0.9256419728176776	0.08510084678147442	4.163336342344337e-16	0.9999999999999993	10	17.77273131587394	nonrobust	0.8711372003197931	-3.632423710733625	-0.003907177288328567
DDX3YP2	-1.8181654440109754	0.9256419728176768	0.08510084678147442	4.440892098500626e-16	0.9999999999999993	10	17.772731315873923	nonrobust	0.8711372003197931	-3.632423710733622	-0.003907177288328789
RP11-676F20.1	-1.8181654440109765	0.9256419728176775	0.08510084678147442	4.163336342344337e-16	0.9999999999999993	10	17.772731315873937	nonrobust	0.8711372003197931	-3.632423710733624	-0.003907177288328567
RP11-124N19.3	-1.818165444010976	0.9256419728176772	0.08510084678147442	4.440892098500626e-16	0.9999999999999993	10	17.772731315873934	nonrobust	0.8711372003197931	-3.6324237107336232	-0.003907177288328567
ATP5G1P8	-1.8181654440109751	0.9256419728176768	0.08510084678147442	4.440892098500626e-16	0.9999999999999993	10	17.772731315873923	nonrobust	0.8711372003197931	-3.6324237107336215	-0.003907177288328567
RN7SL110P	-1.818165444010976	0.9256419728176772	0.08510084678147442	4.163336342344337e-16	0.9999999999999993	10	17.772731315873934	nonrobust	0.8711372003197931	-3.6324237107336232	-0.003907177288328567
RP11-671P2.1	-1.8181654440109754	0.9256419728176768	0.08510084678147442	4.440892098500626e-16	0.9999999999999993	10	17.772731315873926	nonrobust	0.8711372003197931	-3.632423710733622	-0.003907177288328789
RP11-337L12.1	-1.818165444010976	0.9256419728176772	0.08510084678147442	4.440892098500626e-16	0.9999999999999993	10	17.772731315873934	nonrobust	0.8711372003197931	-3.6324237107336232	-0.003907177288328567
RP11-665I14.1	-1.8181654440109767	0.9256419728176776	0.08510084678147442	4.163336342344337e-16	0.9999999999999993	10	17.77273131587394	nonrobust	0.8711372003197931	-3.632423710733625	-0.003907177288328567
RP11-362I1.1	-1.8181654440109754	0.9256419728176768	0.08510084678147442	4.440892098500626e-16	0.9999999999999993	10	17.772731315873926	nonrobust	0.8711372003197931	-3.632423710733622	-0.003907177288328789
OR4F1P	-1.8181654440109751	0.9256419728176766	0.08510084678147442	4.440892098500626e-16	0.9999999999999993	10	17.772731315873923	nonrobust	0.8711372003197931	-3.6324237107336215	-0.003907177288329011
RN7SL289P	-1.818165444010976	0.9256419728176772	0.08510084678147442	4.163336342344337e-16	0.9999999999999993	10	17.772731315873934	nonrobust	0.8711372003197931	-3.6324237107336232	-0.003907177288328567
RP5-1068H6.1	-1.8181654440109751	0.9256419728176768	0.08510084678147442	4.440892098500626e-16	0.9999999999999993	10	17.772731315873923	nonrobust	0.8711372003197931	-3.6324237107336215	-0.003907177288328567
CTD-2037L6.2	-1.8181654440109767	0.9256419728176776	0.08510084678147442	4.163336342344337e-16	0.9999999999999993	10	17.77273131587394	nonrobust	0.8711372003197931	-3.632423710733625	-0.003907177288328567
RN7SL324P	-1.818165444010976	0.9256419728176772	0.08510084678147442	4.440892098500626e-16	0.9999999999999993	10	17.772731315873934	nonrobust	0.8711372003197931	-3.6324237107336232	-0.003907177288328567
RP11-419N10.5	-1.8181654440109767	0.9256419728176776	0.08510084678147442	4.163336342344337e-16	0.9999999999999993	10	17.77273131587394	nonrobust	0.8711372003197931	-3.632423710733625	-0.003907177288328567
AC006987.4	-1.8181654440109767	0.9256419728176776	0.08510084678147442	4.163336342344337e-16	0.9999999999999993	10	17.77273131587394	nonrobust	0.8711372003197931	-3.632423710733625	-0.003907177288328567
AL049831.1	-1.8181654440109754	0.9256419728176768	0.08510084678147442	4.440892098500626e-16	0.9999999999999993	10	17.772731315873926	nonrobust	0.8711372003197931	-3.632423710733622	-0.003907177288328789
CTD-2287N17.1	-1.8181654440109751	0.9256419728176766	0.08510084678147442	3.885780586188048e-16	0.9999999999999993	10	17.77273131587392	nonrobust	0.8711372003197931	-3.6324237107336215	-0.003907177288329011
RNA5SP372	-1.8181654440109767	0.9256419728176776	0.08510084678147442	4.163336342344337e-16	0.9999999999999993	10	17.77273131587394	nonrobust	0.8711372003197931	-3.632423710733625	-0.003907177288328567
SNORD91A	-1.8181654440109767	0.9256419728176776	0.08510084678147442	4.163336342344337e-16	0.9999999999999993	10	17.77273131587394	nonrobust	0.8711372003197931	-3.632423710733625	-0.003907177288328567
AC007322.5	-1.818165444010976	0.9256419728176772	0.08510084678147442	4.440892098500626e-16	0.9999999999999993	10	17.772731315873934	nonrobust	0.8711372003197931	-3.6324237107336232	-0.003907177288328567
RNU6-239P	-1.818165444010976	0.9256419728176772	0.08510084678147442	4.440892098500626e-16	0.9999999999999993	10	17.772731315873934	nonrobust	0.8711372003197931	-3.6324237107336232	-0.003907177288328567
RNU6-401P	-1.8181654440109765	0.9256419728176775	0.08510084678147442	4.163336342344337e-16	0.9999999999999993	10	17.772731315873937	nonrobust	0.8711372003197931	-3.632423710733624	-0.003907177288328567
TTTY21B	-1.8181654440109765	0.9256419728176775	0.08510084678147442	4.163336342344337e-16	0.9999999999999993	10	17.772731315873937	nonrobust	0.8711372003197931	-3.632423710733624	-0.003907177288328567
MED15P4	-1.8181654440109765	0.9256419728176775	0.08510084678147442	4.163336342344337e-16	0.9999999999999993	10	17.772731315873937	nonrobust	0.8711372003197931	-3.632423710733624	-0.003907177288328567
AL713999.1	-1.818165444010976	0.9256419728176772	0.08510084678147442	4.440892098500626e-16	0.9999999999999993	10	17.772731315873934	nonrobust	0.8711372003197931	-3.6324237107336232	-0.003907177288328567
RP11-272J7.4	-1.818165444010976	0.9256419728176772	0.08510084678147442	4.163336342344337e-16	0.9999999999999993	10	17.772731315873934	nonrobust	0.8711372003197931	-3.6324237107336232	-0.003907177288328567
RP11-543E8.2	-1.818165444010976	0.9256419728176772	0.08510084678147442	4.440892098500626e-16	0.9999999999999993	10	17.772731315873934	nonrobust	0.8711372003197931	-3.6324237107336232	-0.003907177288328567
RP11-268G12.3	-1.8181654440109765	0.9256419728176775	0.08510084678147442	4.163336342344337e-16	0.9999999999999993	10	17.772731315873937	nonrobust	0.8711372003197931	-3.632423710733624	-0.003907177288328567
RP11-38J22.1	-1.422564160392874	0.7242383250783165	0.08510084678147449	1.27675647831893e-15	0.9999999999999976	10	13.905693063046533	nonrobust	0.8711372003197931	-2.842071277546374	-0.0030570432393737246
AC073464.6	-1.4332627512091762	0.7296850597207506	0.08510084678147449	1.3322676295501878e-15	0.9999999999999973	10	14.01027275388982	nonrobust	0.8711372003197931	-2.8634454682618475	-0.0030800341565051514
EEF1A1P41	-1.192266997891172	0.6069922732767173	0.08510084678147456	1.7208456881689926e-15	0.999999999999996	10	11.654517513850365	nonrobust	0.8711372003197931	-2.381971853513538	-0.0025621422688060225
CSN2	-1.3856195973011498	0.7054295646446846	0.08510084678147456	1.3877787807814457e-15	0.9999999999999972	10	13.544556624349815	nonrobust	0.8711372003197931	-2.768261544004732	-0.002977650597567827
NRG1-IT2	-1.3416376215687709	0.6830380034589622	0.08510084678147463	1.4988010832439613e-15	0.9999999999999969	10	13.11462884192072	nonrobust	0.8711372003197931	-2.680392108348337	-0.0028831347892050996
RP11-324D17.2	-1.165079997469785	0.5931511628387525	0.08510084678147463	1.7763568394002505e-15	0.9999999999999958	10	11.388762130936522	nonrobust	0.8711372003197931	-2.32765627663374	-0.0025037183058300716
CTD-2269F5.1	-1.0902199462257234	0.5550393365761657	0.08510084678147475	1.942890293094024e-15	0.999999999999995	10	10.656998373443603	nonrobust	0.8711372003197931	-2.178097045915008	-0.002342846536438792
RN7SL365P	-1.0019002745925438	0.5100751143386144	0.08510084678147481	2.0539125955565396e-15	0.9999999999999942	10	9.793665611833138	nonrobust	0.8711372003197931	-2.001647498696228	-0.002153050488859609
RP11-311H10.4	-1.0411386680933576	0.5300516814271211	0.08510084678147488	1.942890293094024e-15	0.9999999999999948	10	10.177224449811082	nonrobust	0.8711372003197931	-2.080039963690515	-0.002237372496200374
AC011330.6	-0.8623124981800369	0.43900990673315865	0.08510084678147493	2.220446049250313e-15	0.9999999999999928	10	8.429182498741483	nonrobust	0.8711372003197931	-1.7227719153770278	-0.0018530809830459294
PCDH9-AS4	-0.8000858040461764	0.4073298194728263	0.08510084678147507	2.3869795029440866e-15	0.9999999999999917	10	7.820910947239324	nonrobust	0.8711372003197931	-1.598452250212916	-0.001719357879436778
RPS8P6	-0.6799327721731863	0.34615898937631706	0.08510084678147513	2.55351295663786e-15	0.9999999999999896	10	6.6464042161272365	nonrobust	0.8711372003197931	-1.3584043913507677	-0.0014611529956047864
MEMO1P3	-0.6844107943225943	0.34843878479886975	0.08510084678147534	2.4980018054066022e-15	0.9999999999999898	10	6.6901772868068745	nonrobust	0.8711372003197931	-1.3673508125283789	-0.00147077611680968
RP11-2G1.2	-0.5812225980089855	0.2959048826053959	0.08510084678147554	2.7200464103316335e-15	0.9999999999999869	10	5.6815033544689815	nonrobust	0.8711372003197931	-1.1611961679155614	-0.0012490281024095662
LINC00229	-0.4513253154165071	0.22977317972949907	0.08510084678147592	2.831068712794149e-15	0.9999999999999825	10	4.411745693095056	nonrobust	0.8711372003197931	-0.9016807476863253	-0.0009698831466889435
DPPA5P2	-0.22823654448718855	0.11619697536553669	0.08510084678147775	3.1086244689504383e-15	0.999999999999962	10	2.23103282212082	nonrobust	0.8711372003197931	-0.45598261620364045	-0.000490472770736633
RNA5SP259	-0.06863097117409378	0.034940553822120024	0.08510084678148637	3.3306690738754696e-15	0.9999999999998646	10	0.6708739375960503	nonrobust	0.8711372003197931	-0.13711445666544902	-0.00014748568273853513
RP11-313P13.4	1.058911610512428	0.5391325798089961	0.08511645696570272	0.7114138008961088	0.04150816880954114	10	10.351581676241228	nonrobust	0.8711372003197931	0.0022117540867958585	2.11561146693806
CUTA	-0.9139401702777402	0.4653262286099063	0.08511877814711913	1.1479018975167286	0.001914334964998569	10	8.934467405511388	nonrobust	0.8711372003197931	-1.8259795783531565	-0.0019007622023239357
RN7SL64P	-1.7143737923578315	0.8729042635880634	0.08513147482109133	-0.1567462534924069	0.7498488325558076	10	16.76014419917322	nonrobust	0.8711372003197931	-3.4252661489904357	-0.0034814357252273
RP5-1185K9.1	-1.9057452986093835	0.9705716483985511	0.08519199941541893	0.3374045521079911	0.5407246521052097	10	18.63540076654451	nonrobust	0.8711372003197931	-3.8080657294705436	-0.003424867748223148
RP11-439A17.10	-2.160562256901782	1.1004265005558538	0.08521076802259303	0.4042392350457287	0.518606027265867	10	21.12867080531451	nonrobust	0.8711372003197931	-4.317398197991256	-0.003726315812308645
RP3-455J7.3	-1.6603350893675126	0.8456971532761456	0.08522558080807185	0.199916231261179	0.6754246169260971	10	16.237755764276372	nonrobust	0.8711372003197931	-3.317901509788758	-0.002768668946267372
RP11-417N10.3	-1.2282918561146021	0.6256715780293013	0.08524091080978857	0.17471152220448202	0.6216639417869481	10	12.013168346768452	nonrobust	0.8711372003197931	-2.4546081490520324	-0.0019755631771716242
RP11-77I22.4	-1.861109304306106	0.9481111512915504	0.08526624571923454	0.602983497636939	0.27609210730747474	10	18.204149384232448	nonrobust	0.8711372003197931	-3.7194071608375445	-0.0028114477746672417
DHRS7	-1.3971077888870074	0.7118040831379371	0.0852919830277864	1.0704077635882039	0.024527151219939862	10	13.666950171504748	nonrobust	0.8711372003197931	-2.7922437918373637	-0.001971785936650816
AP000356.1	1.447769338797686	0.7377123327656459	0.08532602429628645	0.2960493896474018	0.48184148854977127	10	14.164399912354556	nonrobust	0.8711372003197931	0.00185316657702006	2.8936855110183517
AC093787.1	-1.9066898242667403	0.971588587865071	0.08533478047605972	0.6716261083973563	0.23960561484224163	10	18.654926449728418	nonrobust	0.8711372003197931	-3.811003456482279	-0.00237619205120132
CCDC3	1.607654864986017	0.8192126208894579	0.0853356504476945	-0.30587205417945307	0.5119581055640657	10	15.729241142038216	nonrobust	0.8711372003197931	0.0019981280426795145	3.2133116019293544
UGT2B11	-1.5483230838049713	0.7890974800114258	0.08537455979710071	-0.5127314916162607	0.26659032577407865	10	15.151017246533879	nonrobust	0.8711372003197931	-3.0949541446273656	-0.0016920229825767574
ZNF597	-1.1015721014103628	0.561433029797458	0.08538408008001458	0.4063367442173258	0.22012014748843464	10	10.779760083775567	nonrobust	0.8711372003197931	-2.2019808398133804	-0.0011633630073450973
UBA1	-1.1100423974140146	0.5658218442552259	0.0854169541745184	0.8496233834603081	0.024682296959818283	10	10.86402724369669	nonrobust	0.8711372003197931	-2.2190532121542574	-0.0010315826737719025
RP11-95P9.1	1.6025468778641347	0.8168687591724911	0.08541779017407845	-0.18753126278307697	0.684177665094972	10	15.684237970444334	nonrobust	0.8711372003197931	0.0014841098860520763	3.203609645842217
TCP10L	1.6623231672559002	0.847364754508714	0.08542578072068195	-0.2422168240691272	0.6135718109240657	10	16.269774438362898	nonrobust	0.8711372003197931	0.0014882484188210032	3.3231580860929792
AC092667.2	1.9004605092496778	0.9687961917353572	0.08543689889715807	-0.19142218380875836	0.7258981059704106	10	18.601311220948528	nonrobust	0.8711372003197931	0.0016199734483777206	3.799301045050978
MTHFD2	-1.2242221738869778	0.6241858512017646	0.08548470233401047	0.7247036155054845	0.06539279519527666	10	11.984641740920818	nonrobust	0.8711372003197931	-2.4476264422424365	-0.0008179055315191697
CTD-2206N4.4	-1.7927398148441989	0.9141165286899338	0.08550297917466229	0.8250343561386531	0.13573451887622162	10	17.55143774039467	nonrobust	0.8711372003197931	-3.584408211076469	-0.0010714186119287206
RP11-139K4.1	-1.8390375064215871	0.9377577335399647	0.08551239324389955	0.8317395398802344	0.14171667523772236	10	18.00535922853131	nonrobust	0.8711372003197931	-3.677042664159918	-0.0010323486832564122
HIGD1AP1	-1.3338077442876677	0.6802105258891912	0.08554227313280885	0.7409882768827984	0.08024696668847894	10	13.060340034125812	nonrobust	0.8711372003197931	-2.667020375030482	-0.0005951135448529765
C5orf63	1.595401304489911	0.8136421168627945	0.08555025372758003	0.38193985144880627	0.41338133846613156	10	15.622285024805855	nonrobust	0.8711372003197931	0.000662755438833651	3.1901398535409884
ZNF576	-1.9743187872423578	1.0069549198919396	0.08556773460117464	0.9942519566725229	0.10710874916441168	10	19.333975515349525	nonrobust	0.8711372003197931	-3.9479504302305592	-0.000687144254156058
ZFAND6	-1.1313968433314818	0.5770454019377418	0.085569091595666	1.0357022861711196	0.010878269222968353	10	11.079524467199171	nonrobust	0.8711372003197931	-2.2624058311294557	-0.00038785553350795254
F2	1.75004107599682	0.8926538716330247	0.08559288078309406	-0.2293129999502612	0.6494329045303071	10	17.139345324105417	nonrobust	0.8711372003197931	0.00043948759609158117	3.4996426643975482
RP11-415J8.5	1.6623315091817414	0.8480779319421178	0.08564263360427211	-0.3269773367394079	0.4986857391313162	10	16.283467757461043	nonrobust	0.8711372003197931	9.876257519070286e-05	3.3245642557882924
SRP68	-1.2556329282986143	0.6406181664937105	0.08565364609681594	0.8650909983129291	0.037995719959819235	10	12.300149391997275	nonrobust	0.8711372003197931	-2.511244534626287	-2.132197094173449e-05
STX19	-1.6247653489569627	0.8290130754013144	0.08567407293235713	0.10157539228659195	0.8274736844873215	10	15.917414161334715	nonrobust	0.8711372003197931	-3.249630976743539	0.00010027882961360923
SFMBT2	-1.3011309247045706	0.6639323964680147	0.0856932780673749	0.9945535150069065	0.024935865403344512	10	12.747792819302637	nonrobust	0.8711372003197931	-2.6024384217818795	0.00017657237273827064
AC020594.5	1.46445132790146	0.7473734187321446	0.0857290567476244	0.02346936263864735	0.9553905530061516	10	14.349896994535772	nonrobust	0.8711372003197931	-0.00040057281354344276	2.9293032286164635
AC073464.4	-1.779835517911687	0.9084187931194557	0.08575509114577805	0.26935384258603956	0.6006359334302309	10	17.442038721792745	nonrobust	0.8711372003197931	-3.56033635242582	0.0006653166024461754
AP001046.6	1.5832651896698593	0.8081854269467116	0.0857856618692346	0.39401466417399156	0.39638668971229274	10	15.517514188348029	nonrobust	0.8711372003197931	-0.0007782471456954099	3.167308626485414
RBM4B	-1.092029537162511	0.5574403363327666	0.08578964228792375	0.9178295328010949	0.016404446000695478	10	10.703098620425326	nonrobust	0.8711372003197931	-2.1846125963747336	0.0005535220497114857
EIF1AX	-0.9805595187370493	0.5005392781207653	0.08578976030421744	0.7392257030770043	0.02647811099341622	10	9.61057337968628	nonrobust	0.8711372003197931	-1.9616165038537492	0.0004974663796506462
OPCML-IT1	-1.8243393513567676	0.9314601014565549	0.0858462600150866	0.5545551491494435	0.305699470775507	10	17.884441934122155	nonrobust	0.8711372003197931	-3.650001150211615	0.0013224474980799705
RNU2-70P	-1.788904899275077	0.913429634841029	0.08586374415253363	0.30902930853998306	0.5513729999090762	10	17.538249077631306	nonrobust	0.8711372003197931	-3.579226983563494	0.0014171850133399833
GJA1P1	-1.9148868864406503	0.9780434498805255	0.08593988763649558	0.06162541073587438	0.9106600728448079	10	18.778862627700665	nonrobust	0.8711372003197931	-3.83185204820648	0.0020782753251795683
LINC00942	1.748768470179865	0.8933133478186532	0.08597371926292702	0.27146764801672363	0.59176838558023	10	17.152007555724747	nonrobust	0.8711372003197931	-0.0021256915446954405	3.4996626319044255
RP11-535A19.1	-1.9474711950252979	0.9948447856658141	0.0859813728967172	1.0121789480174466	0.09841244061027442	10	19.101455633882903	nonrobust	0.8711372003197931	-3.8973669749302937	0.0024245848796977665
SOWAHA	-1.8769325214130395	0.9588127765580461	0.08598189285381216	0.6250206716278084	0.2651668371494232	10	18.409625276737227	nonrobust	0.8711372003197931	-3.7562055634668097	0.002340520640730759
RP1-68D18.2	-1.3473188660844861	0.6883087471850712	0.08599851444275179	-0.036458571485136246	0.9248412121232172	10	13.215829430085293	nonrobust	0.8711372003197931	-2.6964040105672256	0.0017662783982532737
LA16c-444G7.2	-1.6127387273750105	0.8240744472242214	0.08605216862704365	-0.35025528486754204	0.4571902786762947	10	15.822590337180227	nonrobust	0.8711372003197931	-3.227924643934484	0.0024471891844635163
FTLP19	-1.889878708306073	0.9658602885821924	0.08609889476611399	0.3274620788204163	0.5505467814113114	10	18.544940594461277	nonrobust	0.8711372003197931	-3.7829648739271704	0.0032074573150240315
CTD-2312P21.1	-1.6219836742341696	0.8289858103878891	0.08611103079304933	0.11100388601279787	0.8117969222634692	10	15.91689066113468	nonrobust	0.8711372003197931	-3.246795862594432	0.0028285141260930846
KRT18P37	-2.044403954564457	1.0449033790238274	0.08611630941945186	0.49356909380122493	0.41058902005486564	10	20.062602552377058	nonrobust	0.8711372003197931	-4.092414577451159	0.003606668322244655
NIPA2P1	1.738552287118972	0.8886466383375647	0.08613545433507455	-0.43459336748388566	0.3949827929873744	10	17.06240468963587	nonrobust	0.8711372003197931	-0.0031951240226548716	3.480299698260599
RP11-265F19.1	-1.4272727571924981	0.7295613291863424	0.086143541357587	0.47585398263326567	0.2649116896289305	10	14.00789707343433	nonrobust	0.8711372003197931	-2.857212962397729	0.002667448012732887
TMEM57	-1.48205853731961	0.7576296952486485	0.08616561567300779	0.5231793328976871	0.24005254376615476	10	14.546821995974785	nonrobust	0.8711372003197931	-2.967012740006961	0.002895665367740996
RP11-40C11.2	-1.9036873903682852	0.9733257953301014	0.08620819452390917	0.7329388341211502	0.20373785085689416	10	18.68828159396624	nonrobust	0.8711372003197931	-3.811405949215284	0.004031168478713543
SFRP1	-0.9335327349146457	0.47730762724025766	0.08621192866473976	0.1255703213377373	0.6416788823184899	10	9.16451550715204	nonrobust	0.8711372003197931	-1.8690556843055508	0.0019902144762592444
NOL11	-1.0333166593873893	0.5283527965276783	0.0862249846401632	1.278279503093667	0.0021488463436926918	10	10.144605115618099	nonrobust	0.8711372003197931	-2.0688881405816386	0.0022548218068600967
LINC00461	-1.6993841900021598	0.8689308913303088	0.08622683566722578	0.3650413835892003	0.4622374341089337	10	16.683853711458994	nonrobust	0.8711372003197931	-3.402488737009565	0.0037203570052453117
NFASC	1.506984852904047	0.7705927516985946	0.08624026083665574	0.298439178191169	0.4968136259160767	10	14.79571835772477	nonrobust	0.8711372003197931	-0.003376940425198427	3.0173466462332925
PYURF	-1.4519193160901396	0.74245722827077	0.08624801809969018	0.6961303611540408	0.12313542087796606	10	14.255503984350954	nonrobust	0.8711372003197931	-2.9071354835008485	0.0032968513205695604
DHH	-1.827707748608624	0.9347273495432401	0.08627757697369652	0.6206608467169958	0.25706430231799754	10	17.947174528464434	nonrobust	0.8711372003197931	-3.6597733537133745	0.004357856496126633
CPEB2	-1.1032537899853057	0.5642336514459072	0.08628079451936478	0.16863793774080527	0.5977789994478224	10	10.833533246118012	nonrobust	0.8711372003197931	-2.209151746819284	0.0026441668486725245
KRT18P1	-1.2777777357054223	0.6534965758613313	0.08628346227958975	0.5812563783657246	0.14073795937055378	10	12.547420492690588	nonrobust	0.8711372003197931	-2.558631024393631	0.0030755529827868333
CTD-2145A24.4	1.306427876503792	0.6682683817573644	0.08632998532502208	-0.15992802523406136	0.6716861130877043	10	12.83104563605058	nonrobust	0.8711372003197931	-0.0033781517406421546	2.616233904748226
ANKRD31	-1.6032997584671718	0.8202278960969028	0.08636262169741273	0.18355279595458873	0.6916509163923927	10	15.748734870718929	nonrobust	0.8711372003197931	-3.2109464348171013	0.0043469178827577615
OR52K1	-1.786610577936888	0.9141823631325722	0.08641256942239804	0.7061956018741338	0.1934417122871296	10	17.552701790529284	nonrobust	0.8711372003197931	-3.5784080096767292	0.005186853802953584
AC002454.1	-1.7653079371080886	0.903297457249663	0.08641700239249517	0.1957200765586467	0.7008759709861537	10	17.343706829911152	nonrobust	0.8711372003197931	-3.535770953317428	0.005155079101250903
COL2A1	-1.2080587004101113	0.6182295077941166	0.08644788315388531	0.6547435393434897	0.08746483085658757	10	11.870277338573155	nonrobust	0.8711372003197931	-2.41978853568658	0.003671134866357173
OR14I1	-1.8689919914343842	0.9564763799569026	0.08645095895053068	0.3033678918091966	0.5759902719080627	10	18.364765438636926	nonrobust	0.8711372003197931	-3.743685696149913	0.005701713281144771
RP11-73M18.7	-1.812553226710932	0.92782634323474	0.08651657005689464	0.8378779716520104	0.13554432488026516	10	17.814672184651332	nonrobust	0.8711372003197931	-3.6310928594510226	0.005986406029158342
TTC5	-1.5197941532004537	0.7779992556294054	0.08652768569211475	1.2114140687197144	0.021091823837318766	10	14.937926477297792	nonrobust	0.8711372003197931	-3.0446726942340883	0.00508438783318077
RP11-77K12.5	1.6827493135325935	0.8614502022975803	0.08653751585395743	0.12622617778458448	0.7945077348750234	10	16.540221205435547	nonrobust	0.8711372003197931	-0.005693082970663843	3.371191710035851
RP11-512N21.1	-1.717232506337774	0.8791066533235236	0.08653854491639192	0.7533506617212252	0.1538993483264442	10	16.879232798784923	nonrobust	0.8711372003197931	-3.44028154685188	0.0058165341763321
KIRREL3-AS1	-1.8013812826625792	0.9222618762397105	0.08656028791768504	0.5134981049133829	0.336096831678053	10	17.707831981070605	nonrobust	0.8711372003197931	-3.6090145600924117	0.006251994767253244
RP4-792G4.2	-1.5814447241776564	0.8096601243431444	0.08656036222775636	1.3030122995304385	0.018205757544324474	10	15.545829024287498	nonrobust	0.8711372003197931	-3.168378567890219	0.005489119534906495
RP11-267N12.1	-1.7137425263776915	0.8774207592922137	0.08656854273467732	0.12983669999350753	0.7925323417079777	10	16.84686289495018	nonrobust	0.8711372003197931	-3.4334872145904303	0.006002161835047426
ABO	-1.7823067075562133	0.912528368378794	0.08656950626562847	0.05262338911167355	0.9182000259752667	10	17.520944366795266	nonrobust	0.8711372003197931	-3.57086230957865	0.0062488944662228985
SIX5	1.9161739337767383	0.9810693766371448	0.08657002288819578	-0.23274566378839534	0.6743442210652435	10	18.83696174680522	nonrobust	0.8711372003197931	-0.006722044432065477	3.839069911985542
SNRPEP3	-1.3884269614164197	0.7109788349591759	0.08661144792845987	1.1528327198927963	0.017595872763309	10	13.651105045007956	nonrobust	0.8711372003197931	-2.7819454779364046	0.005091555103565071
RP11-3N2.11	1.4618845081629965	0.7486362431415506	0.08662598327261814	0.24707767713234602	0.5609392733390073	10	14.37414377632245	nonrobust	0.8711372003197931	-0.005442528394442592	2.9292115447204354
ENO1P4	-1.7983760172053582	0.9210339202247216	0.08664845859763544	1.232322426520848	0.03937265381525751	10	17.684254687729343	nonrobust	0.8711372003197931	-3.6036025008458124	0.006850466435096125
UBL5	-1.168829299588844	0.5987769130432289	0.08672001470183255	0.7877016159963512	0.041991218726635846	10	11.496778998981112	nonrobust	0.8711372003197931	-2.3424320491535724	0.0047734499758844695
LL22NC03-123E1.5	-1.800861164210299	0.922627840872981	0.0867395101690573	-0.17029212324073056	0.7431668247956991	10	17.714858662324517	nonrobust	0.8711372003197931	-3.6092117323213415	0.0074894039007438185
RP11-108M9.1	1.5009264318192663	0.7689967774998824	0.0867508302391179	1.6653345369377348e-15	0.9999999999999969	10	14.765074954061431	nonrobust	0.8711372003197931	-0.006307252080503201	3.008160115719036
NHLRC4	1.4995722854463016	0.7684793193678475	0.0868108856802039	-0.09516128459349586	0.8256712924805334	10	14.755139531276017	nonrobust	0.8711372003197931	-0.006647180514679496	3.0057917514072825
RPS6P20	-1.7762922380710817	0.9103762597089559	0.0868360367264662	0.3405762461475349	0.5111544375806264	10	17.479622937695453	nonrobust	0.8711372003197931	-3.5606297071006354	0.00804523095847176
BDP1P	-0.8734145405933625	0.44767383440671465	0.08685700895039845	0.018495929090691865	0.9413349367448351	10	8.595533704935765	nonrobust	0.8711372003197931	-1.7508552560305233	0.0040261748437981915
PPP1CB	-1.579995149547764	0.8098527361213895	0.08686243903658909	0.13571428711839634	0.7659489409409348	10	15.549527254795136	nonrobust	0.8711372003197931	-3.1673065123456876	0.007316213250159409
AC009237.11	1.7721812194918303	0.9083724308768389	0.08686576419869042	-1.0640089153454184	0.06349333992659636	10	17.441148546427513	nonrobust	0.8711372003197931	-0.008228745026773954	3.5525911840104345
CTC-523E23.1	-1.7596453620022015	0.9020132967622438	0.08688504493163518	0.7957699216204339	0.14357723582100262	10	17.319050386081265	nonrobust	0.8711372003197931	-3.527591423656199	0.008300699651796473
PTGDR	1.386633084684778	0.710863709467076	0.08690735570856746	-0.394810737375097	0.33723044339020947	10	13.648894585133851	nonrobust	0.8711372003197931	-0.006659785870690937	2.7799259552402473
RP11-812E19.13	2.039367216276811	1.0457727604317135	0.08697800381275192	-0.7282812326354889	0.23642900812008527	10	20.07929505620372	nonrobust	0.8711372003197931	-0.010347394169347268	4.089081826722969
RP11-696N14.3	1.8849878997436669	0.966609990004656	0.0869784990626086	-0.33264930134573706	0.5447041894175803	10	18.559335190147138	nonrobust	0.8711372003197931	-0.009567680665458766	3.7795434801527925
SDHCP1	-1.894449527193384	0.9714869529227799	0.0869852702196478	0.5711480607785338	0.31139437176798385	10	18.6529750143196	nonrobust	0.8711372003197931	-3.7985639549220327	0.009664900535264476
MTHFD2P7	-1.2818344807564992	0.6574265306515364	0.08702229375360586	0.9368985836058642	0.030686284109841137	10	12.622877346010707	nonrobust	0.8711372003197931	-2.5703904808335105	0.006721519320512126
RP11-477L16.2	1.2785777701720937	0.6558238240800663	0.0870493168769224	-0.07665134149943503	0.8352866899949589	10	12.592104677841592	nonrobust	0.8711372003197931	-0.006836925024836349	2.563992465369024
RP11-326C3.13	1.2871694260770412	0.6602786792331443	0.08706834741623765	0.3464558275272684	0.3630939093816519	10	12.677639848038964	nonrobust	0.8711372003197931	-0.006976785219921622	2.5813156373740043
AC139103.1	1.424090728146139	0.7305370442569844	0.0870762130514472	0.659597823588965	0.13560450851831013	10	14.026631230160804	nonrobust	0.8711372003197931	-0.007761878597550398	2.8559433348898287
GRM5	1.8502186410644366	0.9492304945414334	0.08710281298886662	-0.6984373814150324	0.2132479537499164	10	18.225641264910514	nonrobust	0.8711372003197931	-0.010273128236772733	3.710710410365646
NUDCD3	-1.2398746317504101	0.6361982234019853	0.08714271058808136	1.142664936030764	0.010841174808688786	10	12.215284548669606	nonrobust	0.8711372003197931	-2.486823149618301	0.007073886117481054
ENOX1-AS2	1.5932170333857465	0.8175302348016383	0.08715129262827852	-0.48269548728220446	0.309458602439727	10	15.696938592254996	nonrobust	0.8711372003197931	-0.009142226825464617	3.1955762935969574
KL	2.0800263789893636	1.0675757499244585	0.08721231453553206	-0.37645365785523965	0.5350727776314239	10	20.497922004329055	nonrobust	0.8711372003197931	-0.012422090862575175	4.172474848841302
RP11-443G13.2	-1.8836783627495626	0.9668043509641451	0.08721351715685252	0.3339944797779371	0.5431965413435014	10	18.563067005700816	nonrobust	0.8711372003197931	-3.778614890639287	0.011258165140161758
AC003075.4	-1.751857099620488	0.8992045828015723	0.08723043537469997	0.7116728748628883	0.18385451924241594	10	17.265121847799662	nonrobust	0.8711372003197931	-3.51429808191157	0.010583882670593736
C8orf12	-1.8493737083570576	0.9494124491595842	0.0872730067551795	0.176375074978519	0.74156800031441	10	18.22913487327643	nonrobust	0.8711372003197931	-3.710222108709843	0.01147469199572737
AC069282.6	1.8390806113412843	0.9442623390093782	0.08731029898503925	0.17221893836015353	0.7460859693682005	10	18.130250502607556	nonrobust	0.8711372003197931	-0.011673573117096936	3.6898347957996656
RP11-643A5.2	-1.5217447112435503	0.7814626578780461	0.08735538628871822	0.3632691763963067	0.41774274122236443	10	15.004425317466538	nonrobust	0.8711372003197931	-3.053411520684521	0.009922098197420182
NOS3	-1.2455733199208137	0.6396793679745326	0.08737149283045725	0.04679564808334999	0.8963645436769749	10	12.282124049228623	nonrobust	0.8711372003197931	-2.499344881150898	0.008198241309270271
RP11-548L20.1	-1.8941788557782056	0.9728116615100102	0.08738041151910762	0.35064122468311426	0.5262916426654758	10	18.678409999426215	nonrobust	0.8711372003197931	-3.800889712337826	0.012532000781414476
AC013429.4	1.941017875186131	0.9968693793957087	0.08738097890725047	-0.8700403953972371	0.1473587450867934	10	19.14032872028335	nonrobust	0.8711372003197931	-0.012846108429458214	3.89488185880172
SELT	-1.5356292556739868	0.7887395553526741	0.08740429462821164	0.8481909644297084	0.08350299220732191	10	15.144144936312298	nonrobust	0.8711372003197931	-3.081558784165228	0.010300272817254541
ARID4B	-1.2791399442483828	0.6570713286120602	0.08743287494770925	0.47028587223542573	0.22480029132438323	10	12.61605731127174	nonrobust	0.8711372003197931	-2.566999748328021	0.008719859831255006
RP11-168O16.1	-1.939014402100627	0.9961415727591789	0.08746046936858079	0.8406085829062563	0.15950650841337163	10	19.126354514077487	nonrobust	0.8711372003197931	-3.8914518847086175	0.013423080507363627
LINC01043	-1.7947074810655899	0.9220484824666803	0.08747261335480701	-0.01566751920873863	0.97585087449766	10	17.703734727160434	nonrobust	0.8711372003197931	-3.601922506700283	0.012507544569103413
GFM1	-1.4045656926398447	0.72167067292897	0.08749497148275917	0.8357783434576229	0.06594192804578126	10	13.856393017129157	nonrobust	0.8711372003197931	-2.819040211580626	0.00990882630093659
RN7SL606P	-1.8880379758878099	0.9700886687884821	0.08749721605831001	0.7177875218193555	0.21093643816646582	10	18.626127346482676	nonrobust	0.8711372003197931	-3.7894117667132345	0.013335814937615043
RN7SL732P	1.7430955007759708	0.8956696047912299	0.08751293374877069	0.2272255429219554	0.6534528949506547	10	17.19724872165555	nonrobust	0.8711372003197931	-0.012416924614839786	3.4986079261667813
AC098824.6	1.122267522870344	0.5768890560911603	0.08761549855894792	-0.7501263940861642	0.043865054711353144	10	11.07652255846421	nonrobust	0.8711372003197931	-0.008435027068329992	2.252970072809018
RNU5E-6P	-1.5338378449186585	0.7885282979626754	0.08764091914165238	0.43802461979210106	0.337148061481826	10	15.140088701892084	nonrobust	0.8711372003197931	-3.0793533089255023	0.01167761908818532
MFGE8	-1.4102197164831176	0.7249954341711053	0.0876473795659143	1.2591152928171163	0.012765136354941893	10	13.920229889247251	nonrobust	0.8711372003197931	-2.831210767458484	0.010771334492248874
CEBPA	1.5802534239341353	0.8124460807153167	0.08765909410989395	0.320802168090061	0.4886893695107465	10	15.599320606901932	nonrobust	0.8711372003197931	-0.012140894267885338	3.1726477421361556
ZSCAN22	-1.5741344419161423	0.8093214339122565	0.08766601519937894	1.1033822984846386	0.0366130419555472	10	15.539326019665632	nonrobust	0.8711372003197931	-3.160404452384165	0.012135568551880471
ATF4P2	-1.5732635956764427	0.8089237819872446	0.08768232275858386	-0.4895268866024909	0.29833645040120366	10	15.531690928531027	nonrobust	0.8711372003197931	-3.158754208371442	0.012227017018556552
BDNF-AS	1.1131431038815127	0.5724339185861318	0.08772372239517089	-0.3203285000435647	0.33380726814730155	10	10.990981966985718	nonrobust	0.8711372003197931	-0.008827376547305477	2.235113584310331
TPM3P4	-1.611928988974447	0.8289376447193466	0.08772469186624555	-0.06425763568841114	0.890228888779063	10	15.915965859201757	nonrobust	0.8711372003197931	-3.2366467726243666	0.012788794675472337
PFDN2	-1.5860688458106296	0.815735232013324	0.08775577519534596	1.114280824091942	0.03633721768617288	10	15.662473752495359	nonrobust	0.8711372003197931	-3.1849099005567445	0.012772208935485363
AL161784.1	-1.3375283021112203	0.687937062794895	0.08776702735416811	0.675962136731665	0.10856154299246626	10	13.2086929269935	nonrobust	0.8711372003197931	-2.6858849451892146	0.010828340966773764
LINC00173	1.526490199117753	0.7851334567079779	0.0877692950590113	-0.42916652441326286	0.34448289064964815	10	15.074906262837247	nonrobust	0.8711372003197931	-0.012371376029883585	3.0653517742653897
IGHV3-30	1.7148574036703943	0.8821214062830087	0.08780017947467952	-0.5003254866047857	0.3276780471416205	10	16.937117376090296	nonrobust	0.8711372003197931	-0.014100552644302766	3.4438153599850914
RP4-714D9.4	-1.4754780942565517	0.7589898681589207	0.08780191799879207	0.009491855013218753	0.9822251296147626	10	14.572937911617428	nonrobust	0.8711372003197931	-2.963098235848036	0.012142047334932737
NCR3LG1	-1.3731155470532626	0.7063366162075211	0.08780278219843629	0.38490008615141574	0.34589378691127687	10	13.561972411651318	nonrobust	0.8711372003197931	-2.7575353148200037	0.011304220713478808
XXyac-YX155B6.2	-1.6086167328375094	0.8276154147703781	0.08784610247780597	0.051246016866414945	0.9121963105475759	10	15.890578465035432	nonrobust	0.8711372003197931	-3.2307429457874504	0.013509480112431804
STAT5B	-1.0962325871441372	0.5640220934089871	0.08785668007217838	0.8239190997898229	0.0277169872272219	10	10.82947123914522	nonrobust	0.8711372003197931	-2.201715890225752	0.009250715937477505
IGKV3D-20	1.5692661612462353	0.807649273686827	0.0879373413544847	-0.6358063568682486	0.18594970436097008	10	15.5072198109193	nonrobust	0.8711372003197931	-0.013726415179945661	3.1522587376724163
DNAJC1	-1.4070030401953733	0.7243104689048367	0.08800026175765062	0.8255304786041944	0.0694988905547788	10	13.90707825611523	nonrobust	0.8711372003197931	-2.8266515592488535	0.01264547885810674
RP11-167N4.2	1.4676634769412833	0.7556209655549482	0.08802931335754882	0.319799246834975	0.45903241444937937	10	14.50825350601783	nonrobust	0.8711372003197931	-0.01335361554641512	2.9486805694289817
LINC00840	-1.7881568887630426	0.9208172957162182	0.08808424940233398	0.7909744888438787	0.15304085168378767	10	17.680095402282998	nonrobust	0.8711372003197931	-3.59295878836683	0.01664501084074499
RP11-429H9.4	-1.822280282534816	0.9385008383293738	0.08811566369156765	0.6774731715130515	0.22121090902184032	10	18.019627165973155	nonrobust	0.8711372003197931	-3.6617419256603885	0.017181360590756478
RP11-3J10.4	-1.5299185984069752	0.7879320144783339	0.08811623171904764	0.5210787408191588	0.25883458123348546	10	15.128639797816316	nonrobust	0.8711372003197931	-3.07426534678451	0.014428149970559412
RP5-1057J7.6	1.5748757371766913	0.8111514143615317	0.08813765790068663	-0.13817218808056747	0.7622291781936242	10	15.57446244583618	nonrobust	0.8711372003197931	-0.014981034971910834	3.1647325093252934
EEF1A1P3	1.556212858687711	0.8015766068556455	0.08815006987490959	-0.4177441835000627	0.36618723607321385	10	15.390621947889306	nonrobust	0.8711372003197931	-0.014877290749353955	3.127303008124776
LCN8	2.0172109740193327	1.0390504228240467	0.08815570899589631	-0.6689963008574793	0.27063458786778366	10	19.95022322970478	nonrobust	0.8711372003197931	-0.019327854715798676	4.053749802754464
MAP2K1P1	-1.8228122672102964	0.938958190294879	0.08816727862826296	-0.24449938483612715	0.6450373014357326	10	18.028408524034273	nonrobust	0.8711372003197931	-3.663170320188259	0.01754578576766641
ZNF707	-1.5498087532886302	0.7983463431533859	0.08817270695186442	0.9093899256674576	0.06962907843728895	10	15.328599469927422	nonrobust	0.8711372003197931	-3.1145675858692665	0.014950079292006091
GKAP1	-0.9830983090310554	0.5064327183966091	0.08817975258380435	0.3047173112140821	0.3009240051318012	10	9.72373001435128	nonrobust	0.8711372003197931	-1.9757064370884092	0.009509819026298327
RBBP8P1	1.6987614571490737	0.8751196620345195	0.08818598310960277	-0.2595276492029267	0.6005707561494595	10	16.802680819705472	nonrobust	0.8711372003197931	-0.016473080438584642	3.413995994736732
OR10S1	-1.924807120213818	0.9919044179401488	0.0882758339843535	0.6380417392687057	0.2710505363542904	10	19.04499928564813	nonrobust	0.8711372003197931	-3.8689397793765097	0.01932553894887379
RP11-429A20.2	-1.2132253229206853	0.6252342736105637	0.08828722567268829	0.7465504826937808	0.05949636353202565	10	12.004771910386243	nonrobust	0.8711372003197931	-2.4386844991973904	0.012233853356019564
RP11-73O6.3	1.713161495817578	0.8829065441063172	0.08829643646548314	-0.28146092540685314	0.5740863732008353	10	16.952192366193778	nonrobust	0.8711372003197931	-0.017335330630803725	3.44365832226596
RN7SL634P	-1.8850294819558993	0.9715313287986304	0.08830998013384023	0.35014248780041085	0.5263345044294114	10	18.65382705057288	nonrobust	0.8711372003197931	-3.7892308864012145	0.019171922489416238
RP11-39E3.5	-1.6146174528530892	0.832166123718355	0.08831103224094684	0.25689358722630556	0.5860204503162988	10	15.977954070079507	nonrobust	0.8711372003197931	-3.245663055341065	0.01642814963488659
ZC3H15	-1.1813684682601895	0.6088912243032601	0.08831953138652647	1.0195797915923004	0.015171921280858243	10	11.690978205314059	nonrobust	0.8711372003197931	-2.374795267894579	0.012058331374200426
CLEC4F	-1.7365427359299026	0.8951401077055648	0.08835073028452836	0.12872083821168007	0.7982337730771375	10	17.187082145687288	nonrobust	0.8711372003197931	-3.49101734703281	0.01793187517300443
AC139100.3	-1.6972996808318228	0.8750375721308995	0.08838890300967983	0.3290491880180998	0.509032794551967	10	16.801104657600003	nonrobust	0.8711372003197931	-3.412373322208386	0.01777396054474023
FBXW2	-1.8895447988031098	0.9744140738347533	0.08846096292186385	1.4251981747074143	0.027573046815374504	10	18.709177017929292	nonrobust	0.8711372003197931	-3.799396383519226	0.02030678591300661
RPL7AP2	-1.7228590405122444	0.8885011852773573	0.08847432631122783	1.2865203129679297	0.02874853114845696	10	17.059611927170412	nonrobust	0.8711372003197931	-3.4643213636558645	0.018603282631376006
CHDH	1.0980637497831562	0.5663734306730592	0.08851523009103085	-0.001729684695424255	0.995658939397035	10	10.874617944517867	nonrobust	0.8711372003197931	-0.012028174336039754	2.2081556739023522
CICP20	-1.8181669364343995	0.9379276567601779	0.08855200613409112	0.5172909726945536	0.34041295371588887	10	18.008621828786985	nonrobust	0.8711372003197931	-3.656505143684348	0.020171270815549036
RP11-115C21.2	-1.7340573687176672	0.8946695498760179	0.08859083044420726	1.3774174125289327	0.02216182126363101	10	17.178047229252307	nonrobust	0.8711372003197931	-3.487609686474662	0.01949494903932769
RP11-1281K21.3	1.855965882035532	0.9575942295017972	0.08859836168879459	-0.3151324597272239	0.5620421465703258	10	18.38622863952496	nonrobust	0.8711372003197931	-0.02091880778799049	3.7328505718590543
SLC37A1	-1.4726270945714006	0.7599867646498328	0.08866046728396007	1.3226379233007663	0.012638034953465615	10	14.592078760890702	nonrobust	0.8711372003197931	-2.962201153285073	0.016946964142271703
ALX1	-1.8274170424950835	0.9431483759958728	0.08867824610172352	0.6915780052269267	0.21467484569472203	10	18.108861924824524	nonrobust	0.8711372003197931	-3.675987859446994	0.02115377445682709
EMC4	-1.6593769612707667	0.8564998700111145	0.08870261691625644	1.2825215545145858	0.024976660154838046	10	16.445172657254616	nonrobust	0.8711372003197931	-3.338116706492551	0.01936278395101776
AC135983.2	-1.576655715955273	0.813819189605734	0.08870800004551463	-0.08314603601951032	0.8557260137922285	10	15.625684899029414	nonrobust	0.8711372003197931	-3.1717413275825113	0.018429895671965513
CTD-2619J13.9	1.85780835536054	0.9589487433541812	0.08871009322510091	-1.1101474278925456	0.06602589032722658	10	18.412235898777446	nonrobust	0.8711372003197931	-0.02173118161365517	3.737347892334735
EED	-1.3489804387286122	0.6963406366469544	0.08872329394969893	0.9301467467609069	0.03962320596898071	10	13.37004522577822	nonrobust	0.8711372003197931	-2.713808086556643	0.015847209099418613
RPL23AP53	-1.329215570463104	0.6863514081755687	0.08880581816923222	0.9427336303924649	0.03555921592547855	10	13.178247663774423	nonrobust	0.8711372003197931	-2.6744643304872184	0.016033189561010852
BDH2P1	1.1951335853207752	0.6171746250502234	0.08883058205766589	0.19489995918121955	0.5776165387562933	10	11.850023127844253	nonrobust	0.8711372003197931	-0.014528679777662479	2.404795850419213
RP11-32K4.1	-1.5661976773891673	0.8088466817631995	0.08884771781452641	1.32396089141226	0.016853748531828333	10	15.530210570458914	nonrobust	0.8711372003197931	-3.151537173645038	0.019141818866703852
UQCRBP1	1.6456322668649852	0.849883859184117	0.08885209323110627	-0.045193624553711814	0.924547272593189	10	16.318142351516418	nonrobust	0.8711372003197931	-0.02014009713588405	3.3114046308658542
AC015691.13	-1.6644683617499767	0.8596426363131705	0.08886164376824689	0.5005974877579611	0.3157137124361642	10	16.505515146808108	nonrobust	0.8711372003197931	-3.3493679289237908	0.020431205423837362
RP11-708B6.2	1.4738011780095839	0.7611859474244882	0.0888674296344435	0.19162672670953693	0.6559067396673824	10	14.61510359541468	nonrobust	0.8711372003197931	-0.018123278942413057	2.965725634961581
RP4-754E20__A.5	-1.7819886903974314	0.9203872628759509	0.08887586671765314	0.7164477679807074	0.19039611909543777	10	17.67183858339242	nonrobust	0.8711372003197931	-3.585947725634295	0.021970344839432387
COL15A1	-1.7695465875671297	0.9140432461675593	0.08889977702367446	0.5570623616182706	0.29515689211638607	10	17.550030683866815	nonrobust	0.8711372003197931	-3.5610713500555455	0.021978174921286397
RP11-488I20.5	-1.8774707161786834	0.9698188710204617	0.08890755638084216	0.6862735084038836	0.22961354577895898	10	18.620947111163343	nonrobust	0.8711372003197931	-3.778315703378788	0.023374271021421533
UBE2D1	-1.8346292605198538	0.9478293320314384	0.08894694419890767	0.6715970770748667	0.2290548586992918	10	18.198738330999454	nonrobust	0.8711372003197931	-3.6923747513014726	0.023116230261765347
TLX2	-1.9980751251208606	1.032344527828845	0.08896592806152788	0.6345951465635395	0.2912929261116345	10	19.82146710856716	nonrobust	0.8711372003197931	-4.021470399665397	0.025320149423675664
LRRC73	1.7261841427792937	0.891878924490924	0.08896955875006436	-0.7363694519132247	0.16762369846328115	10	17.124465999544718	nonrobust	0.8711372003197931	-0.02189854922291734	3.4742668347815044
HMGN2P34	-1.9437971461695833	1.0043220564059507	0.08897156739439772	0.26136758530326887	0.645227007259691	10	19.283423383205587	nonrobust	0.8711372003197931	-3.9122683767252466	0.024674084386079986
LINC00960	-1.6226921929418934	0.8384658965225892	0.08898821463304113	1.3444862351380902	0.018506158712300883	10	16.098912467266146	nonrobust	0.8711372003197931	-3.2660853501261684	0.020700964242381437
LRRC71	-1.8132361347902677	0.9370754262931149	0.08903164030641422	0.4699618806413546	0.38360795555938487	10	17.992258630536362	nonrobust	0.8711372003197931	-3.6499039703247727	0.023431700744237505
EMX1	1.876351843296984	0.9696937836721956	0.08903173178223972	-0.6952955228656564	0.22403845410495296	10	18.618545379287482	nonrobust	0.8711372003197931	-0.02424797270051937	3.776951659294487
RP11-430B1.2	-0.8629118671625813	0.4459527445632645	0.08903299697401408	0.4554906806378168	0.09731635590536007	10	8.562488026091916	nonrobust	0.8711372003197931	-1.7369792465065796	0.011155512181417082
IFI44	-1.6040837240159331	0.829205167249463	0.08910194500380092	-0.11148452910531283	0.8110492538954619	10	15.921102408956767	nonrobust	0.8711372003197931	-3.2293258518248806	0.02115840379301437
RASA1	-1.4491455485822242	0.7491331382145815	0.08910931783497834	0.6026544379182464	0.17751502330752386	10	14.383684379368223	nonrobust	0.8711372003197931	-2.917446499482804	0.019155402318355552
RPL32P1	-1.4248277983009783	0.7366021791758183	0.08912378897134585	0.559217762907567	0.20042849328794232	10	14.14308447717469	nonrobust	0.8711372003197931	-2.868568069485582	0.01891247288362541
RP11-10K17.6	-1.3927478632598744	0.7200360895349915	0.08913061755788232	0.22170361722670995	0.5869712047372113	10	13.825008300005607	nonrobust	0.8711372003197931	-2.804018598748458	0.018522872228708964
IGKV2-28	1.486721813946072	0.7686664711250233	0.08914683262999536	-0.37652024187090816	0.39425969549202977	10	14.758732926987594	nonrobust	0.8711372003197931	-0.019864469458973577	2.9933080973511177
IGHVII-44-2	-1.8124801568741804	0.937095846844587	0.08914838216772596	0.466948626343709	0.3865280933188465	10	17.992650714068976	nonrobust	0.8711372003197931	-3.649188016689571	0.024227702941210127
RP11-10J5.1	-1.8459444190578913	0.9544374946010211	0.08915948688591666	0.06584109661356935	0.9022363861297583	10	18.325617946757696	nonrobust	0.8711372003197931	-3.716641908475893	0.024753070360109986
IGHV4-39	1.8663356254258556	0.9650869768559558	0.0891888092585967	-0.5476958124645168	0.32741778148991374	10	18.530092670601494	nonrobust	0.8711372003197931	-0.025234849211817734	3.757906100063529
ARHGAP23	1.709331416947989	0.8839976105342116	0.08921830309568654	-0.6396703529941598	0.22020016057259106	10	16.97314131950421	nonrobust	0.8711372003197931	-0.023303899699065544	3.4419667335950432
FAM26E	-1.8761736256134631	0.9704434651846869	0.08926270025183612	0.30933175658596856	0.5741287835112	10	18.632939592693155	nonrobust	0.8711372003197931	-3.7782428173754496	0.025895566148523175
OR2AM1P	1.4912983121425607	0.7713826468983035	0.0892676837488591	1.6653345369377348e-15	0.9999999999999969	10	14.8108846915389	nonrobust	0.8711372003197931	-0.02061167577811407	3.0032083000632355
RNA5SP131	-1.7779017799342025	0.91970456383262	0.08928929930483359	0.3946178449224761	0.45307596565364194	10	17.658730462733427	nonrobust	0.8711372003197931	-3.580522725046138	0.02471916517773276
DPT	1.4849047457681523	0.7681505788289562	0.08929371012946441	-0.5863292717799488	0.19824447704643533	10	14.748827568938609	nonrobust	0.8711372003197931	-0.020670388736601764	2.9904798802729067
RP11-463J7.2	-1.8236164542919617	0.9433867388418201	0.08929892355894532	0.0385866179980022	0.9419206978828247	10	18.113438595871337	nonrobust	0.8711372003197931	-3.672654462421929	0.025421553838005595
NPM1P37	-1.5425182395265884	0.7980222456476411	0.08931636317420832	0.6096823395838198	0.19787932475490855	10	15.322376655860108	nonrobust	0.8711372003197931	-3.106641840995965	0.02160536194278828
HMGB3P5	1.7386917306381213	0.899560460824071	0.0893305249759551	-0.6553004542703915	0.21740568920725342	10	17.271954861708746	nonrobust	0.8711372003197931	-0.02444677257705785	3.5018302338533003
MANF	-1.5505948979101225	0.8022710243279573	0.08933972161105218	0.7559239498561772	0.1215561703106095	10	15.403955067517488	nonrobust	0.8711372003197931	-3.123046105592919	0.02185630977267361
TPM4P1	-1.776927033466435	0.91969057039703	0.08943142280505358	0.74108739334659	0.17687776782000192	10	17.658461782640874	nonrobust	0.8711372003197931	-3.579520551444614	0.02566648451174358
DCUN1D4	-1.1754218684781303	0.608426929407509	0.08945753674055902	0.9094642266818056	0.025163110858345987	10	11.682063539951164	nonrobust	0.8711372003197931	-2.367938650116848	0.01709491316058731
ADAR	-1.5510444364205236	0.8029079083799098	0.08947401836117731	0.7434061450806368	0.12721851085955097	10	15.416183520274727	nonrobust	0.8711372003197931	-3.124743936845147	0.022655064004099446
AC064852.4	1.7956612750785053	0.9295759784011577	0.08948567737744946	-0.2652457901614242	0.6141900906124856	10	17.848265946199213	nonrobust	0.8711372003197931	-0.026307642587763747	3.617630192744774
BARX2	-0.5652777433310263	0.29264138909275217	0.08949390166167921	0.1628846802212515	0.33624360993601304	10	5.618842849592829	nonrobust	0.8711372003197931	-1.1388548659528206	0.008299379290767961
PFN1P2	1.221677263868769	0.6325946465258712	0.08955237194348312	0.018675710281377364	0.958058274592794	10	12.146094294255887	nonrobust	0.8711372003197931	-0.0182082433219386	2.4615627710594765
AC006116.12	1.6646515060648712	0.8620436165156599	0.08957504656463897	0.0939192876770664	0.8462874123534869	10	16.55161501834233	nonrobust	0.8711372003197931	-0.02495398230582202	3.3542569944355645
RP11-470E16.1	-1.6428207545376707	0.8507899644987618	0.0895911923478848	-0.009433860307956565	0.9842395865283278	10	16.335539970438177	nonrobust	0.8711372003197931	-3.310369084955244	0.024727575879902375
RN7SL343P	-1.7567067192931334	0.9097915801258974	0.0895976308357675	0.37286111634091706	0.472884850449971	10	17.46839683360691	nonrobust	0.8711372003197931	-3.5398982163398927	0.026484777753625677
RN7SL422P	-1.7567067192931334	0.9097915801258974	0.0895976308357675	0.37286111634091706	0.472884850449971	10	17.46839683360691	nonrobust	0.8711372003197931	-3.5398982163398927	0.026484777753625677
RN7SL462P	-1.7567067192931334	0.9097915801258974	0.0895976308357675	0.37286111634091706	0.472884850449971	10	17.46839683360691	nonrobust	0.8711372003197931	-3.5398982163398927	0.026484777753625677
RN7SL640P	-1.7567067192931334	0.9097915801258974	0.0895976308357675	0.37286111634091706	0.472884850449971	10	17.46839683360691	nonrobust	0.8711372003197931	-3.5398982163398927	0.026484777753625677
GRIN1	2.0252028848881785	1.0489131511414826	0.08961505616998461	-0.9739184956479152	0.12629766099332407	10	20.139591933344775	nonrobust	0.8711372003197931	-0.03066689134912748	4.081072661125484
AC009232.2	1.3304109013983263	0.6890692407633953	0.08961879200048174	-0.6549286881455015	0.11879570963381332	10	13.230431239890716	nonrobust	0.8711372003197931	-0.020164810497928398	2.680986613294581
RP11-856M7.6	1.6598361395818608	0.8597798700927446	0.0896464560139239	-0.30801537868220485	0.5287452161612707	10	16.508150095485306	nonrobust	0.8711372003197931	-0.025332405799918467	3.34500468496364
IGKV1-27	1.7664348707678241	0.9150993567974358	0.08967632536456793	-0.7159467376814219	0.18839099498507655	10	17.57030847054442	nonrobust	0.8711372003197931	-0.027159868555149957	3.5600296100907984
RP11-130C19.3	1.403714632706323	0.7273484564495306	0.08973358775749132	-0.7810604121057785	0.08386684554921005	10	13.965408947633527	nonrobust	0.8711372003197931	-0.02188834193475686	2.829317607347403
FAM177A1	-1.4493608182778073	0.7510447158499505	0.08974933196583884	0.1934775633584926	0.6485260669365253	10	14.420387507251922	nonrobust	0.8711372003197931	-2.9214084613437103	0.022686824788095583
PON3	-1.642224896174966	0.8510069912275706	0.08975623586765881	0.04837559574043521	0.9193619959421245	10	16.339706978690558	nonrobust	0.8711372003197931	-3.310198598981004	0.025748806631072485
DNAH10	1.631721609836427	0.8456933930514167	0.08979709341121751	0.04799003442225738	0.9195015027826193	10	16.23768356631457	nonrobust	0.8711372003197931	-0.025837440544349777	3.2892806602172033
RP1-265C24.5	1.7827491697413491	0.9240099628320834	0.08980912243313012	-0.8368447266793855	0.13456733716106328	10	17.74139600931854	nonrobust	0.8711372003197931	-0.028310357409534248	3.5938086968922325
RP11-31I22.3	1.6582227479160059	0.8594806733479605	0.08981333115935335	-0.30673092082941333	0.5302820180481986	10	16.502405386935145	nonrobust	0.8711372003197931	-0.026359371845996682	3.3428048676780087
FILIP1	1.74981168413253	0.9069765317886515	0.08982040623054759	-0.23443260604261573	0.64743974682104	10	17.414346672520573	nonrobust	0.8711372003197931	-0.02786231817322693	3.527485686438287
RP11-383C5.3	-1.5443901442775345	0.8005222020044718	0.08982756259970312	-0.00420251197489277	0.9925378780721974	10	15.37037691290994	nonrobust	0.8711372003197931	-3.113413660206299	0.02463337165123014
CTD-3199J23.4	1.7017448114996354	0.8821918365916704	0.0898597333847937	0.10296192265796274	0.8355172650953203	10	16.938469668865576	nonrobust	0.8711372003197931	-0.02735118822003857	3.4308408112193094
RP11-413E1.2	-1.6126070069699838	0.8361374581650152	0.08990934507454049	0.6241367177270762	0.2073210784783093	10	16.054205430928146	nonrobust	0.8711372003197931	-3.251436424973414	0.026222411033445914
CTD-2256P15.4	1.7152243323044096	0.8894084881308109	0.0899285712100929	-0.5685456159389429	0.27382315897754683	10	17.07703253936183	nonrobust	0.8711372003197931	-0.028016304431979666	3.458464969040799
RSL24D1P11	1.3660571089582527	0.7083780508374719	0.08993836871396015	-0.6728356871307151	0.11900455105740337	10	13.601168850709275	nonrobust	0.8711372003197931	-0.022363870683192122	2.7544780885996976
GRAMD4P4	1.5438975309992595	0.800658678086677	0.08995852233795795	0.13629586447822434	0.7623787354537481	10	15.372997313465772	nonrobust	0.8711372003197931	-0.025393478050627305	3.1131885400491464
MYO5C	1.6170332712144326	0.8386023725734083	0.08996356914902746	-0.220683654147314	0.6415839848152761	10	16.101532867219355	nonrobust	0.8711372003197931	-0.026627379029447562	3.260693921458313
RP11-557H15.4	-1.8569539621444582	0.9631608935526536	0.09000090785794983	1.4179771020058403	0.02683044429848551	10	18.49311102753989	nonrobust	0.8711372003197931	-3.744749313507659	0.030841389218742687
HCG23	1.9298475408813318	1.0010011824334837	0.09000946854360752	-0.2965159282153594	0.6009847454782098	10	19.21966114836778	nonrobust	0.8711372003197931	-0.0321147766882961	3.8918098584509595
GDF5	-1.6868357278865636	0.8749862718460678	0.09001986287478903	-0.01702269758720651	0.9723524029833326	10	16.80011966966135	nonrobust	0.8711372003197931	-3.4018088207048565	0.02813736493172936
AMDHD1	1.3223494257975963	0.6859865404120539	0.09004509284892144	0.4304821916755821	0.2820492640312367	10	13.171242042900259	nonrobust	0.8711372003197931	-0.022184193410029307	2.666883045005222
LOC100421166	-1.8465412500856229	0.9579468190030968	0.09005312372533532	0.667625453725994	0.23610411305678305	10	18.392998512386622	nonrobust	0.8711372003197931	-3.7241170153316925	0.031034515160446752
RP11-195B21.3	-0.3943280408945093	0.20458784164860455	0.09007765531800303	0.10031807334171132	0.39379340644402205	10	3.928176170584485	nonrobust	0.8711372003197931	-0.7953202105257742	0.006664128736755648
RP11-339B21.14	-1.816166328780163	0.9422811485714674	0.09007933517822168	-0.016154341343106976	0.9756352332659484	10	18.092210778424153	nonrobust	0.8711372003197931	-3.6630373799802394	0.030704722419913066
RP5-1024G6.8	-2.0560024482689827	1.0667434999977015	0.09008642580366695	1.1164005796776735	0.09062552052093982	10	20.481942441203923	nonrobust	0.8711372003197931	-4.146819708264477	0.03481481172651213
SUPT6H	-1.0125890758227483	0.5253917419675802	0.09009483198468494	0.569240767451339	0.08160430109691919	10	10.087751571101233	nonrobust	0.8711372003197931	-2.0423568900792057	0.017178738433708984
PGM5P1	1.6328101696075783	0.847209731467628	0.09009806116995189	-0.5380933713160175	0.2766855203231523	10	16.26679792807285	nonrobust	0.8711372003197931	-0.02772090406897254	3.293341243284129
ZC3H7A	-0.98412123326066	0.5106766775989275	0.09012408696785655	0.8745205684723123	0.01365142046879009	10	9.805215889920142	nonrobust	0.8711372003197931	-1.985047521354558	0.01680505483323802
RAP2C	-1.450653098425355	0.752768899839207	0.09012450418945481	0.7480511988248736	0.10521238732447907	10	14.453492595050509	nonrobust	0.8711372003197931	-2.9260801421102007	0.024773945259490837
RP11-480I12.2	1.2906135231085352	0.6697372808997611	0.0901307764358785	0.009535324257511971	0.9797647030965226	10	12.85924914297288	nonrobust	0.8711372003197931	-0.02207154745499662	2.6032985936720667
DDX56	-1.6662252448454313	0.8646779084860499	0.09013842198220386	0.9308127095772336	0.08323986980054365	10	16.602194578012455	nonrobust	0.8711372003197931	-3.3609939454780893	0.02854345578722639
VN1R51P	1.5788789001529246	0.8193999957482088	0.0901547653927564	-0.5487467988221766	0.2533347145805103	10	15.732838821397756	nonrobust	0.8711372003197931	-0.02714509151356448	3.184902891819414
CX3CL1	1.5197542406304216	0.7888327881053668	0.09019454900646955	-1.1183852803370027	0.03133508500216443	10	15.145935046000607	nonrobust	0.8711372003197931	-0.026358024056097218	3.0658665053169405
BMP2	-1.5983773396038257	0.8298389526165009	0.0902580940415453	0.054285921297318546	0.9072631175183361	10	15.933271365606396	nonrobust	0.8711372003197931	-3.2248616867321673	0.028107007524516003
RPS3AP42	-1.6459451085092849	0.8545987036554472	0.09027809283737524	0.278297481104238	0.56604975733594	10	16.408669430501405	nonrobust	0.8711372003197931	-3.3209585676739612	0.029068350655391706
CARD17	-1.8356915653115378	0.9531512780870885	0.09028750669716205	0.7255707599418895	0.19933874467880985	10	18.3009220263182	nonrobust	0.8711372003197931	-3.7038680703622315	0.03248493973915578
LA16c-17H1.3	-1.6703036938916394	0.8674608643536622	0.09034455060925835	1.0865595568737556	0.050301184932739024	10	16.655628549625096	nonrobust	0.8711372003197931	-3.3705269880248174	0.029919600241538502
CCDC19	1.9179619272697916	0.9961372796470124	0.09035985389153758	-0.32471924544987857	0.5656629987749667	10	19.126272084443478	nonrobust	0.8711372003197931	-0.03446714083835256	3.870390995377936
PDZD9	1.7938922240922028	0.9317479890700242	0.09037401073041075	-0.4584921477007421	0.3921995405049459	10	17.88996950239759	nonrobust	0.8711372003197931	-0.032333834485044566	3.6201182826694502
RP11-129K12.1	1.221082089353836	0.6342769781116717	0.09039377286616362	-0.2892119851603028	0.42633175783235866	10	12.17839579757647	nonrobust	0.8711372003197931	-0.02210078774504054	2.4642649664527125
SETP4	1.1678839128639402	0.6066703035080072	0.09040550217453841	0.19890204914271742	0.5634718991567712	10	11.64833555326608	nonrobust	0.8711372003197931	-0.02118988201175398	2.3569577077396344
PLVAP	-1.4567751920592877	0.7568440842627184	0.09044310957887557	0.6697153715402928	0.14252669347519306	10	14.53173792094172	nonrobust	0.8711372003197931	-2.940189597214216	0.026639213095640324
RP11-168K11.2	1.8673712108646088	0.9702037122966113	0.09045448181661889	-0.04764568620818013	0.9303000904974823	10	18.628336232228634	nonrobust	0.8711372003197931	-0.03422806523674926	3.7689704869659666
AC114808.3	1.4015459667501378	0.7282344295751115	0.09047401877332616	0.4199719714422429	0.3201225233480872	10	13.98242001970722	nonrobust	0.8711372003197931	-0.02579351521708073	2.8288854487173563
U2AF1	-1.3557541933902952	0.7044911563037161	0.09049302557604044	1.0181129397504036	0.028978257058968067	10	13.526538773173685	nonrobust	0.8711372003197931	-2.736556859745579	0.025048472964988244
CCL4L1	-1.6673299205006722	0.8666332055789197	0.09056677670662636	0.8344244596099578	0.11475046482111094	10	16.639737138629602	nonrobust	0.8711372003197931	-3.365931003435355	0.03127116243401029
RP11-445H22.3	-1.254999672886168	0.6523772573366178	0.0905924134261863	0.42964164287147083	0.2606605968309638	10	12.525929086746606	nonrobust	0.8711372003197931	-2.533659097265939	0.023659751493602776
RP11-420O16.2	-1.497119039175151	0.7782949726688293	0.09061265180813856	0.27608589481571433	0.5326970814890543	10	14.943604373980898	nonrobust	0.8711372003197931	-3.0225771856060564	0.028339107255754392
USP43	-0.6888435014719579	0.35810369220709887	0.09061286317364733	0.2530229427528726	0.23025425174423095	10	6.8757477423431315	nonrobust	0.8711372003197931	-1.3907267381978716	0.013039735253955853
OR7E24	-1.7414881343968278	0.9053611741430465	0.09062098191776902	0.3373165484351702	0.5128337695897804	10	17.383331098186808	nonrobust	0.8711372003197931	-3.515996035717199	0.03301976692354325
TIMMDC1	-1.6714428410571398	0.8690528265896548	0.09065398646710106	0.9694283751000975	0.0744825284199197	10	16.686194921846948	nonrobust	0.8711372003197931	-3.3747863811728633	0.031900699058583504
PAIP1	-1.3530670225471497	0.7035375804208079	0.09066225071812536	0.9859667859521002	0.03283183641899567	10	13.508229698548822	nonrobust	0.8711372003197931	-2.732000680171933	0.02586663507763376
RNA5SP305	1.5261739222800266	0.7936971856988025	0.09071355212371084	0.260400342718376	0.5632080381447373	10	15.239333610435352	nonrobust	0.8711372003197931	-0.02947256168962631	3.0818204062496797
RN7SL442P	-1.4234822243779166	0.7402996312025704	0.09071644715779242	0.14652003027310487	0.7254594082261041	10	14.214077175598643	nonrobust	0.8711372003197931	-2.8744695015349544	0.027505052779121186
KIR3DX1	1.7642058562428433	0.9176024947486933	0.09074732977517434	-0.34638727127385094	0.5074449512568913	10	17.618369815600808	nonrobust	0.8711372003197931	-0.034295033464595504	3.5627067459502824
IGKV1D-35	1.6622038071557528	0.8645640173694807	0.09075201311918848	-0.4183903559445673	0.3997223146366996	10	16.600007818689207	nonrobust	0.8711372003197931	-0.03234166688842954	3.356749281199935
RIPK1	-1.4839805602993263	0.7719783152696095	0.0907916828768161	0.21386708418491912	0.6243708689806249	10	14.822321785174964	nonrobust	0.8711372003197931	-2.997058058227761	0.029096937629108144
DERL2	-1.7231729194437417	0.896456267171068	0.09080616220508002	0.6901472188524586	0.19480436627588854	10	17.212352983912165	nonrobust	0.8711372003197931	-3.4802272030990347	0.03388136421155141
RP11-249L21.4	-1.5415780355716817	0.8020519325242187	0.09082893333392741	0.8778896311642101	0.07906644830606456	10	15.399748408921937	nonrobust	0.8711372003197931	-3.1135998233191504	0.030443752175786987
ACAD8	-1.5113315756364032	0.7863533861181093	0.09084197282145819	1.3290521113672416	0.01452468156886017	10	15.098329441849542	nonrobust	0.8711372003197931	-3.0525842124278975	0.029921061155091078
RPL17P46	-1.7617726712379034	0.9166718421084115	0.09084570387991377	0.37030641030278844	0.4790336318416132	10	17.600500877274914	nonrobust	0.8711372003197931	-3.5584494817703898	0.034904139294583025
RP11-126F18.2	1.6194711331138292	0.8426448223281578	0.09085024506596799	-0.06922673070304339	0.8837181832681232	10	16.17914967313232	nonrobust	0.8711372003197931	-0.03211271864936016	3.2710549848770185
CAMTA1-IT1	1.4852618798138124	0.7728757688164101	0.0908721439291314	1.6653345369377348e-15	0.9999999999999969	10	14.839553286364579	nonrobust	0.8711372003197931	-0.029574627066351278	3.000098386693976
AK4P6	-1.9925906917647302	1.0370113962353766	0.09090860147116424	0.5315817358232351	0.3736946280197059	10	19.911073026094154	nonrobust	0.8711372003197931	-4.025133028386069	0.03995164485660796
RP1-265C24.8	-1.967230623310755	1.0238735585465004	0.09092449569348698	1.0064586729892986	0.10844011461925748	10	19.658820788001282	nonrobust	0.8711372003197931	-3.9740227980618954	0.039561551440385534
AC005034.2	1.4852536245949275	0.7730447000585992	0.09093252117163031	1.6653345369377348e-15	0.9999999999999969	10	14.842796840207695	nonrobust	0.8711372003197931	-0.0299139875199268	3.000421236709782
TRAV9-2	1.7283084654398841	0.8996881553612162	0.09097394921022875	-0.41258171264889754	0.42379468656124186	10	17.274406652753047	nonrobust	0.8711372003197931	-0.0350803190680995	3.491697249947868
RP3-341D10.1	-1.8519640038668157	0.9641271705984834	0.09099321227792061	0.8768280877500902	0.13316241031015422	10	18.51166397005605	nonrobust	0.8711372003197931	-3.741653258239843	0.03772525050621178
SUGT1P	-1.7349506112677666	0.9032362018829032	0.09100093345459942	0.160247170026148	0.7527322265974732	10	17.342530700039077	nonrobust	0.8711372003197931	-3.505293566958257	0.03539234442272354
RP11-214N9.1	-1.9406476980004541	1.010403600695261	0.09102201848778099	0.3771700685836639	0.512053357428885	10	19.400191697320043	nonrobust	0.8711372003197931	-3.9210387553631656	0.03974335936225737
LINC00879	1.7870439799550573	0.9304766117183386	0.09103570052343518	-0.5662998265713401	0.295774270270353	10	17.865558500372895	nonrobust	0.8711372003197931	-0.036690179012886404	3.610778138923001
SLC23A1	1.4055113759323314	0.7318729640097534	0.09105502359096128	-0.33198907033205655	0.42862876526931215	10	14.052281474556331	nonrobust	0.8711372003197931	-0.02895963352678521	2.839982385391448
IGLV2-5	1.7725868997875351	0.9230793221610083	0.0910737462447008	-0.38810347966556846	0.4618874782605765	10	17.72352730080666	nonrobust	0.8711372003197931	-0.03664857164804114	3.5818223712231116
GPR65	-1.8435546711181117	0.9600394873830026	0.0910747324966167	0.3250145926832997	0.5511139981026595	10	18.433178661884465	nonrobust	0.8711372003197931	-3.725232066388797	0.03812272415257345
MT2A	-1.748533266696981	0.9106419076395493	0.0910999862138209	0.7408364722832829	0.17321825461547197	10	17.484723494318533	nonrobust	0.8711372003197931	-3.533391405670498	0.03632487227653569
CFHR3	-1.6058557191514384	0.8363968648530258	0.09111995236132074	0.7763214466791302	0.1264133670777521	10	16.059186152959924	nonrobust	0.8711372003197931	-3.245193574263369	0.03348213596049199
EIF4G1	-1.3045116876398275	0.6794677955979205	0.0911292899544671	0.7740606851632714	0.06960437222526077	10	13.046079287212256	nonrobust	0.8711372003197931	-2.6362685670117516	0.027245191732096607
RP11-154F14.2	-1.762601593605011	0.9181476703254385	0.0911525751359039	0.36830196205108096	0.4820228147735547	10	17.6288374254651	nonrobust	0.8711372003197931	-3.5621710274428704	0.03696784023284838
TIGD3	-1.709475692276151	0.8904963683231993	0.09115931419586767	0.6071932274286695	0.24551344160938618	10	17.09792031555496	nonrobust	0.8711372003197931	-3.4548485741896213	0.03589718963731969
RP11-713N11.5	1.2576721566259272	0.6552393914127228	0.09119867400311546	-0.7363881561457171	0.07272895507377805	10	12.580883314642927	nonrobust	0.8711372003197931	-0.026597050543009537	2.541941363794864
GOLGA6L9	-1.6691242562146928	0.8696366275015236	0.09120899449050159	0.04059490682335165	0.9337372940991231	10	16.697404155063786	nonrobust	0.8711372003197931	-3.373612046117679	0.03536353368829337
LINC00639	-1.1854765239044558	0.6177112335137209	0.0912359677939361	1.1854765239044531	0.007762919725204204	10	11.860326245381733	nonrobust	0.8711372003197931	-2.3961905415913485	0.025237493782437115
RP11-667M19.10	1.6978182232526957	0.8847167782149546	0.09124873386369103	-0.21099458986794484	0.6727444637744946	10	16.986949653975042	nonrobust	0.8711372003197931	-0.036226662048615355	3.4318631085540066
LIN37	-1.4517110863002283	0.7565173882316443	0.09126468301323344	1.2506108544325272	0.016104187636261806	10	14.52546521404991	nonrobust	0.8711372003197931	-2.934485167234251	0.031062994633794583
UBXN7-AS1	-1.5087485993986145	0.7863102633464923	0.09128852964675638	0.3867457388863228	0.39240930612206737	10	15.097501465746415	nonrobust	0.8711372003197931	-3.0499167155577394	0.03241951676051036
CYP1A1	-1.9055178911592257	0.9932906271086508	0.09134217993889826	0.4594148493391617	0.41999237478258034	10	19.071615108852857	nonrobust	0.8711372003197931	-3.852367520292181	0.04133173797372991
RP11-354K4.1	-2.0319329802795734	1.0594130960422885	0.09139983896383276	0.5656844447733957	0.3551455165769913	10	20.34119547449087	nonrobust	0.8711372003197931	-4.108382648522459	0.044516687963311874
PLA2G4B	1.4168384214623606	0.7387473259534073	0.09141206346193569	-0.3619225847345286	0.3941876532710131	10	14.184272234893962	nonrobust	0.8711372003197931	-0.03110633740631763	2.864783180331039
DEXI	0.7528733672155434	0.392577119671523	0.09142915419987216	0.27815817346876054	0.22906638981103591	10	7.537652649266749	nonrobust	0.8711372003197931	-0.016577787340641637	1.5223245217717285
IGHV1OR15-3	1.4357289525561812	0.7486672914442212	0.09143746655164507	-0.2665613359818193	0.5312163384971504	10	14.374739917333102	nonrobust	0.8711372003197931	-0.03165893867449232	2.9031168437868544
AC005779.1	-1.8611740149287619	0.97065306237085	0.09147523069782804	0.6798635767308829	0.23397266166891714	10	18.63696395047255	nonrobust	0.8711372003197931	-3.763654017175628	0.04130598731810409
AC006159.5	1.8506084005175456	0.9652461946733055	0.09150420470939923	-0.10433123146500302	0.8474855062567694	10	18.533149722433144	nonrobust	0.8711372003197931	-0.04127414104213312	3.7424909420772243
RP11-46E17.6	-1.7708716536949505	0.9236912295323593	0.09151427390510984	0.6786437088203789	0.21385929093744224	10	17.73527619035638	nonrobust	0.8711372003197931	-3.5813064635783745	0.039563156188473725
KDM4B	1.291192284491789	0.6735025463082982	0.09151962245758603	-0.43791084295980104	0.2662985080824384	10	12.931543888029848	nonrobust	0.8711372003197931	-0.028872706272475623	2.6112572752560537
RP11-815J21.1	1.1208659944095987	0.584688204680904	0.0915335270295149	-0.0418268451355496	0.8986415051241572	10	11.2262696274699	nonrobust	0.8711372003197931	-0.025122886764973096	2.2668548755841704
ATP2A3	1.428504000685516	0.7452184472105544	0.09155315113201927	-0.11471123060993949	0.7844256123476107	10	14.30852059742837	nonrobust	0.8711372003197931	-0.032124155847170544	2.889132157218203
EIF1AXP2	-1.5400579124111498	0.8034152464102366	0.09155369994780109	0.19473274050203918	0.6677799744238535	10	15.42592463267467	nonrobust	0.8711372003197931	-3.1147517953752137	0.03463597055291401
TNRC18P2	-1.3707485162010498	0.7151276735867954	0.09156789678848219	-0.3516294780164	0.39254429655481526	10	13.73076456387911	nonrobust	0.8711372003197931	-2.7723987564311687	0.03090172402906921
KIF27	-1.582516848375464	0.8256668515861292	0.09158703305384408	-0.10455559868426582	0.8218062193761727	10	15.853165198413302	nonrobust	0.8711372003197931	-3.200823877484277	0.035790180733349164
RNU6-199P	-1.8402639755087475	0.9601546094584258	0.0915898625376848	0.5655963694861215	0.31050462357562647	10	18.43538905615688	nonrobust	0.8711372003197931	-3.7221670100472624	0.041639059029767056
OR6N2	1.6712265696983641	0.8721201184115078	0.09163968519439164	-0.1669019804634559	0.7341213943254652	10	16.745088268322185	nonrobust	0.8711372003197931	-0.03812886238819124	3.3805820017849193
ST6GAL1	1.1367991297085758	0.5932544510586245	0.09164984752040935	0.02362150796781673	0.9434587865970145	10	11.39074530999904	nonrobust	0.8711372003197931	-0.02597959436632835	2.2995778537834797
RP11-631M6.3	-1.327724961050107	0.6929827774779008	0.09168542155463646	0.22160629251787178	0.5729138756101616	10	13.305572858966169	nonrobust	0.8711372003197931	-2.6859712049067923	0.03052128280657862
RP11-756H6.1	-1.8678896717491413	0.9749910331272506	0.09170730053271159	0.5277813182524378	0.34891553822080074	10	18.720254889057514	nonrobust	0.8711372003197931	-3.778872096678552	0.043092753180269616
C12orf49	-1.2363134686573722	0.6453801970470083	0.09173077628718047	0.8347008688134853	0.04474812416546893	10	12.39158246442388	nonrobust	0.8711372003197931	-2.501258654869509	0.028631717554764125
RNU5F-1	-1.8597710792805495	0.9708671355798645	0.09173905840835019	0.366623603480708	0.5072993396687516	10	18.641074249851215	nonrobust	0.8711372003197931	-3.762670665017084	0.04312850645598476
FCRL5	1.7828301287929957	0.9307280584151507	0.09174687673295397	-0.5583524839015923	0.30226347851493035	10	17.870386387087127	nonrobust	0.8711372003197931	-0.04139686570069956	3.6070571232866913
ID4	-1.7983346872445494	0.9389979918048946	0.09179760949144648	0.6814839806931721	0.2189617475601437	10	18.029172730459916	nonrobust	0.8711372003197931	-3.6387707511821428	0.042101376693044035
TRBV10-2	1.718596107712463	0.8974884896530989	0.09183563683415787	-0.6988006981329814	0.1902951286279533	10	17.232172107687955	nonrobust	0.8711372003197931	-0.04048133200761095	3.477673547432537
FAM204A	-1.8521206758436821	0.9673706332492054	0.09187844124320622	1.3012299159255258	0.03857488711834047	10	18.573939873609646	nonrobust	0.8711372003197931	-3.748167117012125	0.043925765324760446
RN7SL842P	1.6119806209741825	0.842176856030318	0.09195331247272866	0.0269797798348603	0.9544920525774432	10	16.170164515241222	nonrobust	0.8711372003197931	-0.038686016845240756	3.2626472587936055
UBE2L5P	-1.5807519506107184	0.8258640512729369	0.09195415593241404	1.2687152206717869	0.022373181593493746	10	15.85695151877488	nonrobust	0.8711372003197931	-3.1994454911056747	0.0379415898842379
AC004054.1	1.4870604443215982	0.7769961512865792	0.09198253010006734	-0.26622482531312175	0.5464253297114561	10	14.918666434548685	nonrobust	0.8711372003197931	-0.03585201220009693	3.0099729008432936
RP11-384L8.2	1.9974229285908622	1.0437616235974516	0.09200818330989237	-0.459174178921597	0.44215252843658215	10	20.040680348093638	nonrobust	0.8711372003197931	-0.048349853660142994	4.043195710841868
RP11-273G15.2	-1.4266520052628735	0.7455097082159504	0.09201065717831398	0.3816457449953057	0.3743000418338249	10	14.314112936306367	nonrobust	0.8711372003197931	-2.887851033366136	0.03454702284038924
DCAF17	-1.4538130952728774	0.7598652439305532	0.09206864023459616	0.8777867245265997	0.06649680912087595	10	14.589745509853595	nonrobust	0.8711372003197931	-2.9431489733767617	0.03552278283100696
EIF6	-1.4285492247472096	0.7466650557273451	0.0920702739435005	1.0444593894560088	0.033077618656935225	10	14.336296114575584	nonrobust	0.8711372003197931	-2.892012733972806	0.03491428447838674
PRX	1.8077232675462196	0.9448523514144556	0.09207113900038777	-0.38492397949595114	0.47543822744705955	10	18.14157899921468	nonrobust	0.8711372003197931	-0.04418734122611334	3.6596338763185523
LA16c-352F10.1	-1.7878041789566472	0.9344435552446291	0.09207184226163011	0.7227500500116248	0.19294265394637825	10	17.94172555362718	nonrobust	0.8711372003197931	-3.6193135472361204	0.043705189322825744
OR51F3P	1.8560878369919889	0.9704075649653389	0.09214847327358804	-0.35900668166722405	0.5157234309014482	10	18.632250292757124	nonrobust	0.8711372003197931	-0.045910990340075175	3.758086664324053
RP11-219A15.1	1.236705229528032	0.6466302076828829	0.09216983472063829	-0.044638301931542834	0.902168763216318	10	12.415583216146231	nonrobust	0.8711372003197931	-0.030689977530418355	2.5041004365864827
AC010336.1	-1.5047944221193048	0.7868942652616145	0.0922007568107397	0.817789878488742	0.09251660754482408	10	15.108714558313757	nonrobust	0.8711372003197931	-3.047107182032069	0.03751833779345959
AC004009.3	-1.8638446350996316	0.9746574142372411	0.09220268143028577	0.36954031687548383	0.505635887713412	10	18.713849260241886	nonrobust	0.8711372003197931	-3.774173167004624	0.046483896805360914
TCEB2P4	-1.3651730213722044	0.7139706930652333	0.09223422975672417	0.2708006145120202	0.5054841179579921	10	13.70855003109941	nonrobust	0.8711372003197931	-2.764555579780062	0.03420953703565277
ST6GALNAC2	-1.2031938662161588	0.6293071725203307	0.0922557544368514	0.8104677007136007	0.04545645190374817	10	12.082973353412491	nonrobust	0.8711372003197931	-2.4366359243560067	0.030248191923689438
GAPDHP20	-1.800211626065749	0.9416454324297625	0.09227877583639656	-0.01573113504613166	0.9762572928161608	10	18.080004750055224	nonrobust	0.8711372003197931	-3.6458366736280836	0.04541342149658556
RP11-871F6.2	-1.3760782425118783	0.7200586821912308	0.09237957002205922	-0.03542720550719314	0.9301706345168145	10	13.825442088901143	nonrobust	0.8711372003197931	-2.7873932596066906	0.03523677458293406
RP11-355E10.1	1.6376516346662424	0.8569332743309597	0.09238002142593496	-0.1466986506210727	0.7610863846229576	10	16.453494210029824	nonrobust	0.8711372003197931	-0.04193758302243844	3.3172408523549235
FAM157C	-1.994899345669788	1.0439012993915366	0.09238814621809595	0.8788415137413141	0.1603720458626746	10	20.04336218451906	nonrobust	0.8711372003197931	-4.0409458924772	0.05114720113762372
TPM3P6	1.6675276278142903	0.8726132912917358	0.09239462251754708	0.21924715986766002	0.6565304894479713	10	16.754557403635793	nonrobust	0.8711372003197931	-0.042794423117511915	3.3778496787460925
C17orf89	-1.1448643141188137	0.5992618501873375	0.09246596705210514	1.12887369373096	0.008539325250543883	10	11.506090004553919	nonrobust	0.8711372003197931	-2.319417540485995	0.02968891224836767
AC007952.5	1.920870546211797	1.0056372561365285	0.09251653430019986	-0.5494613421165352	0.34467844104040196	10	19.30867579409953	nonrobust	0.8711372003197931	-0.05017847581579904	3.891919568239393
RP13-616I3.1	1.7683924781078804	0.9259094886636161	0.09254577374302918	-1.1109750604398656	0.058508611082047975	10	17.777867737289807	nonrobust	0.8711372003197931	-0.04639011967280715	3.583175075888568
CTB-2L9.1	-1.3231290057121476	0.6927937415057921	0.09255323197867069	0.6353965279179301	0.1303476631946981	10	13.30194328550258	nonrobust	0.8711372003197931	-2.6810047390635	0.03474672763920483
RP11-178C3.6	1.4998684960170348	0.7854649362607589	0.09259831249655212	-0.15290009133386348	0.7297661227738319	10	15.081270815441048	nonrobust	0.8711372003197931	-0.03964277905405256	3.039379771088122
RN7SL166P	-1.7169270067095677	0.8991454300693112	0.09260112981905275	0.4339324027632308	0.4009575265066786	10	17.263986089430933	nonrobust	0.8711372003197931	-3.4792520496454173	0.045398036226282246
AC087392.1	1.7220708400551916	0.9018906354193297	0.09261666455260943	0.5132553807522873	0.3261551645713783	10	17.316695234570773	nonrobust	0.8711372003197931	-0.04563480536669462	3.489776485477078
FZD9	-1.7805996947128848	0.9325469547231439	0.09261763661856563	0.4180229843439856	0.43388419166186853	10	17.90530999289013	nonrobust	0.8711372003197931	-3.6083917259702467	0.047192336544477076
HECTD4	0.8797071173865508	0.460759900267677	0.09263781816509947	0.41036813934285343	0.14028113237924106	10	8.84679190125626	nonrobust	0.8711372003197931	-0.02338228713809609	1.7827965219111976
RP4-798A10.4	-1.6818733623401672	0.8810367899428022	0.09267810729402322	0.3574441755508617	0.477203153492738	10	16.916292267288654	nonrobust	0.8711372003197931	-3.4087054706280595	0.0449587459477252
CTB-31O20.6	-1.5841350396082043	0.8299451191520856	0.09271353512591914	0.20920539090444581	0.6554981488209848	10	15.93530980959132	nonrobust	0.8711372003197931	-3.210827473146292	0.042557393929883336
TMPRSS6	1.7310773567480255	0.9071066984011896	0.0927667480575995	-0.7008738251609852	0.1933595895601692	10	17.41684592849521	nonrobust	0.8711372003197931	-0.046851772118306156	3.509006485614357
AC110781.3	1.134645312740761	0.5945902302355087	0.09277664069245212	0.3712257724042103	0.2843321526880787	10	11.416392855276007	nonrobust	0.8711372003197931	-0.03075153852083612	2.300042164002358
ERICH1	-1.6161969434986352	0.8469459760848101	0.0927790168527787	1.1249435771499958	0.040487605945946775	10	16.26173370919601	nonrobust	0.8711372003197931	-3.276211056624863	0.043817169627592634
RP11-266K4.9	1.7183314942769972	0.9004939894378392	0.09278683262110302	-0.9094016958262889	0.10052768524777847	10	17.289879019985275	nonrobust	0.8711372003197931	-0.04663672502116767	3.483299713575162
FBXO10	1.1503940215065729	0.6029236580079446	0.092813122577545	-0.13078310692648942	0.7005611259009392	10	11.576398318607472	nonrobust	0.8711372003197931	-0.03133634818899833	2.332124391202144
CALCOCO2	-1.6763832105745422	0.8786009665163964	0.09281479705948299	1.0560400506351217	0.0581604713859781	10	16.869523390593656	nonrobust	0.8711372003197931	-3.398441104946679	0.04567468379759476
CTD-2587H24.10	1.529348442594925	0.8016437975467396	0.09285037917047552	-0.6173522091039712	0.19467624758133614	10	15.391912038588316	nonrobust	0.8711372003197931	-0.04187340059668454	3.1005702857865347
RNU6-1043P	-1.8275945897822283	0.9580254595924429	0.09286433046785018	0.5901490720139154	0.2903500075894805	10	18.39450844614721	nonrobust	0.8711372003197931	-3.7053244905834166	0.05013531101895974
CICP8	1.3011419584550117	0.6820589466143033	0.09286435631074133	-0.06837344491570159	0.8584055768052468	10	13.095830521669402	nonrobust	0.8711372003197931	-0.03569357690902275	2.6379774938190463
MTND5P30	-1.6234131929021633	0.8510193984875484	0.09287262931331702	0.1640622970829196	0.7322541140612249	10	16.339945203516603	nonrobust	0.8711372003197931	-3.2914112139377583	0.04458482813343134
C5orf54	-1.5069915109772782	0.7900111916977862	0.0928802040130089	0.9972746019009171	0.04890931030147799	10	15.168560911124224	nonrobust	0.8711372003197931	-3.0554134467049394	0.04143042475038272
RP11-475E11.2	-1.681353593985084	0.8816692814855142	0.09295831393193836	0.5894381804738004	0.2540817216783588	10	16.92843638194452	nonrobust	0.8711372003197931	-3.409425385696692	0.046718197726523636
LTA	1.847210672990936	0.9686451919247264	0.09295934846935368	0.050484311125695756	0.9260429413403806	10	18.598411958445425	nonrobust	0.8711372003197931	-0.05133390318152764	3.7457552491634
ZNF682	-1.0202157641557663	0.5350196133954103	0.09297782660644328	0.45722888893128844	0.1548921775602441	10	10.272610919591806	nonrobust	0.8711372003197931	-2.0688542064107702	0.02842267809923782
UBD	-1.7143247010979679	0.8990508880739422	0.09298633079455211	0.5218708320700591	0.31716683971315063	10	17.26217084170978	nonrobust	0.8711372003197931	-3.4764644417228947	0.04781503952695876
CLNS1A	-1.2525534782839542	0.6569143183613411	0.09299970565388177	1.1139336065917604	0.014301893686981202	10	12.613042645686326	nonrobust	0.8711372003197931	-2.5401055422721828	0.034998585704274277
ADAM19	1.2844271248285597	0.6736648963438077	0.09301354679489265	0.03697848496764988	0.9221225592701482	10	12.934661079822103	nonrobust	0.8711372003197931	-0.035956072005303374	2.6048103216624225
MAFK	-1.359696954623863	0.7131438114844061	0.09301388909591075	1.3415211824017002	0.008600412850071315	10	13.692673542567507	nonrobust	0.8711372003197931	-2.757458825133299	0.038064915885572814
KANK4	1.6462064129484741	0.8635369205546468	0.09305267202495521	-0.03220420557625375	0.947035649031809	10	16.58028710996868	nonrobust	0.8711372003197931	-0.0463259513386336	3.338738777235582
RNF103-CHMP3	-1.324037747581664	0.6945713939597186	0.09306520023506758	1.3725801624783487	0.0066651953176305526	10	13.3360749912424	nonrobust	0.8711372003197931	-2.6853976797427124	0.0373221845793843
SLC22A11	-1.8388305202248043	0.9646603432420133	0.09307539477922991	0.9200452905457623	0.11770578009586123	10	18.521901118345237	nonrobust	0.8711372003197931	-3.7295647929791507	0.051903752529541825
PLCXD1	1.1224493197739558	0.5888807489154959	0.09309295454891461	-0.10400894285286816	0.7537947907047228	10	11.306768313138292	nonrobust	0.8711372003197931	-0.03175694810041607	2.2766555876483276
POGLUT1	-1.8026129478376862	0.9457837167111148	0.09311104295041399	1.1408525207486153	0.05744883298209081	10	18.15946162085517	nonrobust	0.8711372003197931	-3.6563490325914714	0.05112313691609871
VN1R105P	-1.9569989093372269	1.0268062815150314	0.09311644951546254	0.2985272719901651	0.6076243551234737	10	19.715130353550617	nonrobust	0.8711372003197931	-3.969539221106688	0.05554140243223449
LIMCH1	1.557177986077092	0.8170291335453264	0.09311730219073085	-0.3189696495854475	0.4934603995330431	10	15.687317228647888	nonrobust	0.8711372003197931	-0.04419911567174761	3.1585550878259316
KB-1507C5.3	-1.551311082115316	0.814180191474895	0.09319435971766275	0.3323754727115415	0.4745556231299958	10	15.632616293038694	nonrobust	0.8711372003197931	-3.1471042574061103	0.04448209317547813
RP11-136I13.1	-1.7677195881617478	0.927880865175087	0.09323040316334677	0.802334627381248	0.15066526174578765	10	17.815719029786997	nonrobust	0.8711372003197931	-3.5863660839049185	0.05092690758142271
TRPV5	1.8120722536514537	0.9511923507260499	0.09323922152262717	-0.5165093592754512	0.3474937580649011	10	18.263309762962127	nonrobust	0.8711372003197931	-0.05226475377160411	3.676409261074512
CCL4L2	-1.5020207859468797	0.7885123836245547	0.09326426429856016	0.6624975290267778	0.16111542027231754	10	15.139783139629571	nonrobust	0.8711372003197931	-3.047505057851007	0.04346348595724736
RP11-2H3.6	-1.4378396293718023	0.7549417644005527	0.09330865844227097	0.5176301299294941	0.24311455540291887	10	14.495212546358495	nonrobust	0.8711372003197931	-2.917525487596886	0.04184622885328104
PRSS30P	1.0779564429986142	0.5660039195041185	0.09331825642824208	-0.5630766384924153	0.10488842233907501	10	10.867523168225686	nonrobust	0.8711372003197931	-0.0314112392294581	2.187324125226686
SPATA31E2P	-0.8826611128498025	0.4635067600253474	0.09334590792054898	0.18064260335405072	0.49418172270209615	10	8.899532811747662	nonrobust	0.8711372003197931	-1.7911343624994833	0.02581213679987837
RP11-345P4.7	1.6995372003551366	0.8924970820849889	0.09335476865338016	-0.6904413276305444	0.19286463867753564	10	17.13633489610819	nonrobust	0.8711372003197931	-0.049757080531441567	3.4488314812417147
RP11-128P10.1	-1.9567198029137427	1.0276050783374766	0.09336831024063566	0.6272183963091432	0.2944782413419876	10	19.730467602420262	nonrobust	0.8711372003197931	-3.9708257564551968	0.05738615062771135
CTD-2554C21.2	1.5673818784039997	0.8231521358627374	0.0933731582283097	-0.1878065179387846	0.6860043408106621	10	15.80488155506079	nonrobust	0.8711372003197931	-0.045996307886965626	3.180760064694965
SETD9	-1.7921685557411489	0.9413169119866882	0.09340578258363211	1.0635937632617138	0.07148226533541197	10	18.073697013653906	nonrobust	0.8711372003197931	-3.6371497032350577	0.052812591752759985
IGKV5-2	1.386658204692233	0.7283860426243387	0.09342797851262084	-0.35080117597961274	0.401881886882708	10	13.985331056659975	nonrobust	0.8711372003197931	-0.04097843885147068	2.814294848235937
RP11-603B24.1	1.2321925447032358	0.6472655070148637	0.09343535924856633	-0.3632873034080909	0.3324483039988492	10	12.427781241585894	nonrobust	0.8711372003197931	-0.03644784904589704	2.5008329384523686
RP5-903G2.2	-1.534753027604588	0.8062583508004687	0.09345545086029154	0.1316324376200945	0.7717743260839404	10	15.480513482267092	nonrobust	0.8711372003197931	-3.1150193951735066	0.0455133399643306
RP11-627H22.6	-1.8485396815567683	0.97126327703591	0.09350118680973002	0.36498163118710164	0.5093172483715056	10	18.648680339320066	nonrobust	0.8711372003197931	-3.752215704547152	0.05513634143361523
GRIP2	1.6228871793597324	0.852727992457403	0.09351002430770379	-0.26540729295873644	0.5830012651374158	10	16.372750956114135	nonrobust	0.8711372003197931	-0.04845968585677762	3.2942340445762426
PSMC1	-1.603835089109538	0.8427333136404666	0.09351523939249022	1.0563974443768713	0.0501624945862609	10	16.180848745088472	nonrobust	0.8711372003197931	-3.255592383844853	0.047922205625776426
AC092594.1	-1.6659735436436882	0.8754069987006702	0.09352247611862752	0.48622227092468906	0.3372071606937401	10	16.808197809551068	nonrobust	0.8711372003197931	-3.3817712610970014	0.04982417380962523
AFF2	1.309164454357838	0.6879598002033002	0.09353948698013657	0.08809198642509414	0.8198536694217661	10	13.209129495194025	nonrobust	0.8711372003197931	-0.039236754040630206	2.6575656627563062
FITM1	1.7048030371484848	0.8959089518706079	0.09355262659577293	-0.22326244561318942	0.6591233359872659	10	17.201844290415334	nonrobust	0.8711372003197931	-0.05117850851790662	3.460784582814876
PAX1	-1.4766785963414224	0.7760345707671465	0.09355605101958149	0.8841700538411883	0.0695790111755596	10	14.900203667396463	nonrobust	0.8711372003197931	-2.99770635504503	0.04434916236218478
RN7SL784P	1.816593521356845	0.9547012732129431	0.09356530385118245	-0.5511987548615094	0.31960884283825847	10	18.330682611643507	nonrobust	0.8711372003197931	-0.05462097414052347	3.6878080168542136
RP11-398K14.1	-1.5972182138687865	0.8394518457776124	0.09357906751321472	-1.1102230246251565e-15	0.9999999999999981	10	16.117843124815387	nonrobust	0.8711372003197931	-3.242543831592907	0.04810740385533396
RP11-110I1.14	1.391392280088387	0.7313481680461437	0.09360626183489759	-0.5835755056740294	0.1806665564979152	10	14.042205162190655	nonrobust	0.8711372003197931	-0.04205012928205476	2.8248346894588288
WISP2	1.258847090649073	0.661709624623252	0.0936188219257055	0.13986776840857806	0.7077868614218988	10	12.7051146262933	nonrobust	0.8711372003197931	-0.038103773612500946	2.5557979549106467
RP11-297B17.3	1.4283893560225973	0.7509125441527621	0.0936493273290683	-0.04716757183573633	0.910935463558933	10	14.41784975277376	nonrobust	0.8711372003197931	-0.04339923051681627	2.900177942562011
ISCA1P1	-1.1472365729852494	0.6032052947200083	0.09369318984699672	0.028532259531341253	0.9328585925729425	10	11.581805866837982	nonrobust	0.8711372003197931	-2.3295189506364657	0.03504580466596674
RP11-953B20.2	1.3813005968910064	0.7262747849263358	0.09369357254900026	-0.25029854462844303	0.544141458344479	10	13.944793984112417	nonrobust	0.8711372003197931	-0.04219798156461185	2.8047991753466244
RP13-539F13.3	1.7222441774182204	0.9055453953942803	0.09369530087774812	-0.7596757944516445	0.16167497779405354	10	17.386868226900713	nonrobust	0.8711372003197931	-0.052624797554568836	3.4971131523910097
AC093375.1	1.5239390613255912	0.8013303758956194	0.09371331773775521	-0.5117805132569948	0.2742238200239204	10	15.38589420560589	nonrobust	0.8711372003197931	-0.046668475429822776	3.0945465980810054
NEXN	-1.7993461306834921	0.946190322490981	0.09372582352708697	0.7905167676357576	0.16319859920984012	10	18.167268629924823	nonrobust	0.8711372003197931	-3.653879162765815	0.055186901398830646
PIP4K2C	-0.8996996372957021	0.4731392022567354	0.09374327304391715	1.4031077680394546	0.0006083717548617897	10	9.08447992166859	nonrobust	0.8711372003197931	-1.8270524737189033	0.027653199127499195
APOA5	-1.5589489860240962	0.8198384790713067	0.09374643833260689	0.6864170131883988	0.16240659319040118	10	15.741257893260052	nonrobust	0.8711372003197931	-3.165832405003857	0.04793443295566502
PTGER4	-1.550212799177791	0.8152959000287896	0.09376385575553009	0.5824920689683388	0.2255525130916457	10	15.654038385961762	nonrobust	0.8711372003197931	-3.148192763234219	0.047767164878636637
OR8D4	1.5246047805412337	0.8018816557231937	0.09378223345154399	0.3077659982823857	0.5005754685381565	10	15.396479019759807	nonrobust	0.8711372003197931	-0.04708326467622581	3.0962928257586935
AC023115.1	-0.6765309090687371	0.3558305682031995	0.09378388384350579	-0.01956693486311857	0.9219841102811763	10	6.832102765823765	nonrobust	0.8711372003197931	-1.3739588227470083	0.02089700460953392
ICK	1.2168706792030153	0.6401815377090069	0.09384910562403671	-0.7518612069952388	0.06292961372931903	10	12.291765928084448	nonrobust	0.8711372003197931	-0.037885134706638235	2.4716264931126686
RP11-506H20.1	0.9939624263354914	0.522922493174571	0.09385457035512752	-0.40701921163725463	0.1904293415552359	10	10.040340912726904	nonrobust	0.8711372003197931	-0.030965660286667696	2.0188905129576504
CTD-2201E18.4	-1.6317301719441908	0.858453490829483	0.09385524822904455	-0.047446931601561604	0.9215873041308171	10	16.48268303266712	nonrobust	0.8711372003197931	-3.3142990139699773	0.050838670081595705
RP11-443B9.1	1.9808948876530779	1.0422401064899331	0.09387924488662806	-0.547381869727299	0.3626729832874937	10	20.01146655319396	nonrobust	0.8711372003197931	-0.0618957210671911	4.023685496373346
RP11-464F9.20	-1.737468710237584	0.9141840054429675	0.0938857480769788	0.5733212329140926	0.2823321671674688	10	17.55273332360822	nonrobust	0.8711372003197931	-3.5292693609058006	0.054331940430632164
RP11-744K17.2	1.7063982862339022	0.8979261193384803	0.09391332501397576	-0.2609907942727148	0.6077144802207266	10	17.240574789332197	nonrobust	0.8711372003197931	-0.05353690766951913	3.4663334801373233
TERF1P5	1.6198971914557283	0.8524135473271562	0.09391502920906347	-1.0519743752331048	0.05303717699065718	10	16.36671347188419	nonrobust	0.8711372003197931	-0.05083336130549787	3.2906277442169545
FAM83B	-1.7441975645266896	0.9180958854449051	0.09399700444387724	0.2995111470605688	0.5653685910875349	10	17.627843133076713	nonrobust	0.8711372003197931	-3.5436654999987036	0.055270370945324165
RP11-327I22.1	-1.5419940433370378	0.8117057888740473	0.09401193976606999	0.31400967880666153	0.49728131754409544	10	15.585106679296462	nonrobust	0.8711372003197931	-3.132937389530171	0.048949302856095
RP11-146D12.6	-1.5419940433370378	0.8117057888740473	0.09401193976606999	0.31400967880666153	0.49728131754409544	10	15.585106679296462	nonrobust	0.8711372003197931	-3.132937389530171	0.048949302856095
AC087380.14	-1.917298114133395	1.0092855722549643	0.09401730625282309	1.0162621774180272	0.10137634043373481	10	19.378725061561926	nonrobust	0.8711372003197931	-3.895497835753125	0.06090160748633511
TSSK1B	1.4681583500693838	0.7729314356297778	0.09404495710698224	0.03375346909462659	0.9380005840619925	10	14.8406221135637	nonrobust	0.8711372003197931	-0.04678726376498066	2.983103963903748
CCL3L1	-1.8873230253478397	0.993798982844224	0.09409833195836591	0.9214076233203621	0.1267715622286616	10	19.081375761639293	nonrobust	0.8711372003197931	-3.8351690317225184	0.060522981026839284
RP11-236J17.3	-0.983655792986803	0.5180031930461	0.09412176472123311	0.5185216677225483	0.10308024706449188	10	9.945888195571781	nonrobust	0.8711372003197931	-1.998942051357159	0.031630465383552964
RN7SKP78	-1.9660043634901134	1.0354535169167784	0.09415780014304848	0.7596883242442429	0.21444197499731113	10	19.881161060814833	nonrobust	0.8711372003197931	-3.995493256646999	0.0634845296667721
HECW2	1.3514747554011577	0.7117936893110921	0.09415784157602843	-0.25799692175321287	0.5240375161594956	10	13.666750605476754	nonrobust	0.8711372003197931	-0.04364087564858288	2.7465903864508983
AC004906.3	1.4773354278115927	0.7780970242664328	0.09416319634622439	0.5221599730555987	0.2524374373496749	10	14.939803677952078	nonrobust	0.8711372003197931	-0.047734739750615596	3.002405595373801
RP11-64K7.1	-1.6656532829484036	0.8773014829115101	0.09416929336552028	0.7642416681708537	0.1480267392256122	10	16.84457273619677	nonrobust	0.8711372003197931	-3.3851641894549633	0.05385762355815604
RP11-467L13.5	-1.7047508795034187	0.8979022108632082	0.09417174033013177	0.24751653332570792	0.6260674436164575	10	17.24011573613489	nonrobust	0.8711372003197931	-3.4646392127953067	0.05513745378846924
TRAV20	1.634870729633634	0.8611216477462807	0.094179964556663	-0.6124008390595699	0.22750167342005087	10	16.533912814141363	nonrobust	0.8711372003197931	-0.0529276999490762	3.3226691592163444
GPX5	1.3861884708563414	0.7303061654868218	0.09424439652573545	-0.34700291303496644	0.40795170264746916	10	14.022198256647137	nonrobust	0.8711372003197931	-0.04521161349782932	2.817588555210512
WTAPP1	-1.3379153386150142	0.7049336524115717	0.094267821720322	0.5738535313315454	0.17297404817338266	10	13.535034892260958	nonrobust	0.8711372003197931	-2.7195852973416947	0.04375462011166631
GNRHR	1.9239031725919322	1.0136996461693242	0.09427192859929667	-0.4385934850097438	0.4494364081582174	10	19.46347721411344	nonrobust	0.8711372003197931	-0.06294813389994314	3.9107544790838076
RP11-773H22.4	-1.4383951417319158	0.7579319122624201	0.09428836256975912	0.8191874542342232	0.08221977101577506	10	14.552624695012401	nonrobust	0.8711372003197931	-2.9239416897662593	0.04715140630242742
SSSCA1-AS1	1.5177080041506419	0.799726979050658	0.09428933793053725	0.2595065083262614	0.5673965090591047	10	15.355108283883398	nonrobust	0.8711372003197931	-0.049756874788647876	3.085172883089932
TEKT5	-1.689012403401562	0.8900940557388339	0.09432077452301853	0.6242593517995425	0.23341139107681053	10	17.090195737719366	nonrobust	0.8711372003197931	-3.4335967526496765	0.05557194584655267
PAICSP2	1.8485660880764074	0.9741813575891034	0.09432189844437744	-0.6511704957117531	0.2541597746454235	10	18.70470876408144	nonrobust	0.8711372003197931	-0.06082937279823519	3.75796154895105
RN7SKP42	-1.5363011657091743	0.8096342513849515	0.09432677247019872	-0.20618272646407781	0.6522337754475902	10	15.545332252157655	nonrobust	0.8711372003197931	-3.1231842984236793	0.050581967005330686
GPR114	1.5194890463062307	0.8009624267595872	0.09439155913997002	-0.3605538038354731	0.4320234612681185	10	15.378829421029732	nonrobust	0.8711372003197931	-0.0503973101425601	3.0893754027550218
ING2	-1.7608346560009098	0.9283947573992575	0.0944547688997269	1.6575525917435818	0.011163596691900183	10	17.825585985579522	nonrobust	0.8711372003197931	-3.5804883805034544	0.058819068501634764
RPS3AP53	1.2306195348973503	0.6488635514848643	0.09446459724809982	-0.6549845983126912	0.1006578444925611	10	12.458464395364759	nonrobust	0.8711372003197931	-0.04115302601298376	2.5023920958076844
DHX9	-1.3062977277429384	0.6888313771957384	0.09449075594328113	1.0939073635443992	0.019327847599142026	10	13.22586415520577	nonrobust	0.8711372003197931	-2.6564072270465857	0.04381177156070892
RP11-135A24.4	-1.7718597489288128	0.9347142155983723	0.09460436953009425	0.6624292096226875	0.22897483423917758	10	17.94692235097021	nonrobust	0.8711372003197931	-3.6038996115016224	0.06018011364399678
ZSWIM5	-1.8096038510175618	0.9546372175075032	0.09460776782620603	0.29782177049676894	0.5821366641275184	10	18.32945271404221	nonrobust	0.8711372003197931	-3.6806927973322683	0.06148509529714441
RP11-10A14.7	1.3083694487709243	0.6902499097830572	0.09462119336944542	-0.08081528811471751	0.8350051665183996	10	13.253100602209663	nonrobust	0.8711372003197931	-0.0445203744038678	2.6612592719457164
RNA5SP260	2.114297645754788	1.1156034151895688	0.0946642773907471	-0.8663687634920485	0.19133017624540263	10	21.42007421387851	nonrobust	0.8711372003197931	-0.07228504801676694	4.300880339526342
RN7SKP288	-1.8549482811884652	0.9788927788689183	0.09470219816209294	0.3863405824104918	0.4888906706235291	10	18.795170116289952	nonrobust	0.8711372003197931	-3.773578127771545	0.06368156539461478
RPS17P15	-1.746357624189113	0.9216382478003206	0.09471745898860186	0.3987049020928718	0.44949854804672484	10	17.695858041880623	nonrobust	0.8711372003197931	-3.5527685898777412	0.060053341499515245
KB-1980E6.3	1.3214022213823777	0.6973740736819061	0.09471966052137455	-0.14406558277399467	0.7140586882494924	10	13.389887669502071	nonrobust	0.8711372003197931	-0.04545096303415819	2.6882554057989134
GBP1P1	-1.9131805185498507	1.009795350931746	0.09474934763314312	0.49265528033273753	0.3960666621297383	10	19.38851303544283	nonrobust	0.8711372003197931	-3.8923794063760733	0.06601836927637161
LINC00682	1.7791091478974983	0.939082946390838	0.09476458677445623	-1.0291962377680237	0.0787507507303502	10	18.030803895720744	nonrobust	0.8711372003197931	-0.0614934270285441	3.6197117228235407
AC110615.1	-1.483100969268148	0.7829431793567866	0.09480161199610337	0.09406357793134054	0.8307701838456202	10	15.032851978337304	nonrobust	0.8711372003197931	-3.0176696008074497	0.051467662271153625
HSP90AB7P	1.4588374888720281	0.7702405218552055	0.09483976431915626	-0.13809514351205712	0.7502238142104886	10	14.78895539045252	nonrobust	0.8711372003197931	-0.05083393396417457	2.9685089117082306
RN7SL233P	-1.606467693880992	0.8483062220863277	0.09487874591541015	0.7210592398848782	0.15685540803946563	10	16.287851028222583	nonrobust	0.8711372003197931	-3.2691478891701946	0.056212501408210214
CTC-524C5.2	1.6142238195380931	0.8524206446034782	0.09488482991051263	0.027401294503218043	0.9543366953636471	10	16.36684974269823	nonrobust	0.8711372003197931	-0.05652064388472411	3.2849682829609104
RP11-123O10.3	1.4704862201624986	0.7765213357095019	0.09488624782572087	1.5543122344752192e-15	0.9999999999999971	10	14.909549767496197	nonrobust	0.8711372003197931	-0.05149559782812507	2.992468038153122
RPL14P5	1.8845413383475438	0.9952619992200112	0.09491129587091196	-0.5986556586856462	0.30106490573692096	10	19.109466316865994	nonrobust	0.8711372003197931	-0.06617218012367831	3.835254856818766
AP003068.12	-1.3328778973061335	0.7040332183001216	0.09495655469940627	0.8933364000155439	0.04800165203233342	10	13.517746162924563	nonrobust	0.8711372003197931	-2.712783005174372	0.04702721056210479
ZSCAN4	-1.7232531039225394	0.9104251912558904	0.09501545689196374	0.3592973577350481	0.4889153505181847	10	17.480562444828962	nonrobust	0.8711372003197931	-3.5076864787840845	0.06118027093900569
RP11-819M15.1	-1.5228326250830153	0.804582802720719	0.09503036029976415	0.41561404068785335	0.37021051212339906	10	15.448342225233912	nonrobust	0.8711372003197931	-3.0998149184156247	0.054149668249593885
RP11-791G16.4	1.145095212757325	0.6050130620056904	0.09503327966488317	0.24760859790430415	0.47348011736410256	10	11.616515790538019	nonrobust	0.8711372003197931	-0.040730388773828174	2.3309208142884783
AC130709.1	1.3764696463305794	0.7272730198215916	0.09503818000665307	0.4121953301704986	0.32801155806835397	10	13.96396053133532	nonrobust	0.8711372003197931	-0.04898547251974006	2.8019247651808987
PTMA	-1.7182849970805019	0.9079200764344693	0.09505194243585165	0.23125990399986693	0.6521678462262839	10	17.43246314299955	nonrobust	0.8711372003197931	-3.4978083468920618	0.06123835273105782
SBK2	-1.7627539584940806	0.9315566289210886	0.09509348537407628	0.48720396216845085	0.36457945144185055	10	17.886295303720917	nonrobust	0.8711372003197931	-3.5886049511794145	0.06309703419125312
TOR2A	-1.4045062407435576	0.7424195986538755	0.09516250909230942	0.9403988685623889	0.04830785742720553	10	14.254781479224542	nonrobust	0.8711372003197931	-2.8596486541051536	0.05063617261803843
ADAMTS16	1.1017166567984802	0.5824982828990151	0.09522568166413778	-0.5736390679699863	0.10789284519217089	10	11.184222170056302	nonrobust	0.8711372003197931	-0.03997997768358941	2.24341329128055
C16orf91	-1.3911209556903426	0.7355757258635811	0.09524978984523459	1.02333917163142	0.03380664659316985	10	14.123376123985878	nonrobust	0.8711372003197931	-2.832849378382962	0.050607467002276474
NDUFB11P1	-1.8695795642573074	0.9886006396662306	0.0952590087696852	0.41093169344659886	0.4668134299868876	10	18.981565295710492	nonrobust	0.8711372003197931	-3.807236818003119	0.06807768948850446
LRIG3	1.3423339772569332	0.7098675750917798	0.09528443691555157	-0.06270778661049886	0.8750494145890013	10	13.629768368814215	nonrobust	0.8711372003197931	-0.0490064699229551	2.7336744244368214
QRFP	-1.6792076142695738	0.8880511644691298	0.09529518975410017	0.8262325424157728	0.12563621876115516	10	17.050971330540126	nonrobust	0.8711372003197931	-3.4197878966290682	0.0613726680899207
RBM28	-1.633579535665198	0.864031293129475	0.09533069947225449	0.8112664722232761	0.12268002534492661	10	16.58977927994409	nonrobust	0.8711372003197931	-3.3270808701989694	0.05992179886857296
TCEAL2	-1.7181940889980851	0.9087966057102634	0.09533407753112962	1.046562661665018	0.06718433368124412	10	17.44929288902086	nonrobust	0.8711372003197931	-3.4994354361902014	0.06304725819403112
RP11-998D10.1	-1.8514137956255683	0.9793600948760995	0.09536246459970649	0.3890799032305426	0.4861117583090063	10	18.80414278831557	nonrobust	0.8711372003197931	-3.7709595815827233	0.06813199033158668
VWF	-1.2843880624871962	0.6794451929459561	0.09537477167109511	0.938178645994951	0.03482828189373418	10	13.04564530639442	nonrobust	0.8711372003197931	-2.61610064066127	0.04732451568687779
RP11-349A22.3	-1.724796341996839	0.9124565246243563	0.09538511625365938	0.2145557645439859	0.6770271079791563	10	17.519564935241984	nonrobust	0.8711372003197931	-3.5132111302605775	0.06361844626689939
TMEM106B	-1.0762915380268543	0.569407688962879	0.09539728563853407	1.1898649926149272	0.004942573606822513	10	10.932877032709142	nonrobust	0.8711372003197931	-2.192330608394097	0.039747532340388414
GNA11	-1.3888326250926826	0.7347584491141514	0.095398101933506	1.1501779939738386	0.020603735953755416	10	14.107684052423794	nonrobust	0.8711372003197931	-2.8289591853564193	0.051293935171054184
HNRNPCP9	1.6261806581881666	0.8603633835591948	0.09540989256484562	-0.2923852467576789	0.5496255474330658	10	16.519353809624203	nonrobust	0.8711372003197931	-0.06013157358785537	3.3124928899641883
AC053516.1	-1.000853985236187	0.5295917606572811	0.0954465630973858	0.225056178851168	0.4572587582013179	10	10.16839376958158	nonrobust	0.8711372003197931	-2.038853836124458	0.037145865652083776
RN7SL847P	1.4471066569288134	0.7658958914738209	0.09550967331055983	0.171240767508759	0.6919101674376922	10	14.705536584150893	nonrobust	0.8711372003197931	-0.05404929035987549	2.9482626042175024
RP11-157L3.6	-1.7703006763895937	0.9369738158700278	0.09551684952410058	0.5268138127205402	0.3316503941529894	10	17.990307665907004	nonrobust	0.8711372003197931	-3.606769355494848	0.06616800271566081
MYPOP	1.8035540404171135	0.954577127608433	0.095517773801938	0.2660224622948194	0.6223490260772602	10	18.32829896166026	nonrobust	0.8711372003197931	-0.06741712969541513	3.674525210529642
OFD1P5Y	1.5460669509634664	0.8183176901306188	0.09552530720616448	-0.16363151504961815	0.7227667591813568	10	15.712058079482464	nonrobust	0.8711372003197931	-0.05783572169254647	3.149969623619479
RP11-24C3.2	-1.4442175476754158	0.7644109536157129	0.09552571727121315	0.25012180960343045	0.5642288382609704	10	14.677025126861867	nonrobust	0.8711372003197931	-2.942463016762213	0.05402792141138146
DDX60	-1.2900842275293436	0.6829063752694627	0.09555694393164987	0.2401753045594732	0.5361222864624061	10	13.112101523028247	nonrobust	0.8711372003197931	-2.6285807230574907	0.04841226799880327
ZBTB6	-1.6499024983570694	0.8733866297037732	0.09556024340247371	0.896065940244829	0.09606455194500527	10	16.769405839874644	nonrobust	0.8711372003197931	-3.3617402925764646	0.061935295862326045
ANXA9	1.3537749246070963	0.7167270783120425	0.09559804898327477	0.7005594795247131	0.11014383250335849	10	13.761473835154511	nonrobust	0.8711372003197931	-0.05101014888450717	2.7585599980986997
CNTNAP2	1.8528111179940052	0.9809913717968327	0.09561513029737882	-0.1018924313733316	0.8533589293408277	10	18.835464019704553	nonrobust	0.8711372003197931	-0.06993197072778679	3.775554206715797
TERF1P3	1.3672630406037778	0.7240950686205813	0.09568520680297796	-1.1208053108067229	0.021648429025113786	10	13.902942476310669	nonrobust	0.8711372003197931	-0.05196329389256138	2.7864893751001167
RP11-23F23.3	-1.5453521023482337	0.8184972883047599	0.09571484179466808	0.03509551545027029	0.9391215832892497	10	15.715506443091249	nonrobust	0.8711372003197931	-3.1496067874255633	0.058902582729095654
RP11-351D16.3	-2.068676069566875	1.095690488364491	0.09571843009965833	0.6575594678961152	0.30209570993637896	10	21.037737296833285	nonrobust	0.8711372003197931	-4.216229426761277	0.07887728762752744
CHD2	-0.960030782486145	0.5087582914171046	0.09586639131092087	0.4254590068099493	0.16284503751669493	10	9.768382034962334	nonrobust	0.8711372003197931	-1.95719703366367	0.03713546869137996
IKZF5	-1.2053711859166625	0.6388259182269305	0.09588907165740983	0.9305227472462789	0.028048815026323073	10	12.265737440257595	nonrobust	0.8711372003197931	-2.4574699856414464	0.04672761380812118
RP11-340I6.8	2.0191683272056697	1.0702563734932369	0.0959234216288519	-0.8141640412830593	0.19961222659778438	10	20.54939115098181	nonrobust	0.8711372003197931	-0.07853416484107445	4.116870819252414
CTC-552D5.1	-1.77588651552647	0.9413054322767004	0.09592345873262187	0.5790749672443123	0.2909496933812611	10	18.073476598193942	nonrobust	0.8711372003197931	-3.620845162788803	0.06907213173586269
LARS2-AS1	-1.8439532276335862	0.9774044934577746	0.09592927797115172	0.07328305037104771	0.8938009819180117	10	18.766594384516385	nonrobust	0.8711372003197931	-3.7596660348108246	0.07175957954365209
RP11-385N23.1	-1.8435848402237172	0.9772222330515649	0.09593298472631352	0.3854757784467132	0.48911511141392705	10	18.7630949048858	nonrobust	0.8711372003197931	-3.7589404170047844	0.07177073655734989
HCG17	1.9485226971601712	1.0332029060185572	0.09602916454742594	-0.38009789541483463	0.5180132436925982	10	19.83794834578539	nonrobust	0.8711372003197931	-0.07655499863620085	3.973600392956543
GLT1D1	-1.69262344522242	0.8976026500101617	0.09605715853476889	0.03339648012880521	0.9471590852296721	10	17.23436403654661	nonrobust	0.8711372003197931	-3.451924639242337	0.06667774879749677
IFI16	-1.3389806306030123	0.710090239614016	0.09606708998589826	0.7380989830561863	0.09246913222835128	10	13.634043625169797	nonrobust	0.8711372003197931	-2.730757500246484	0.05279623904045905
AC090427.1	-1.763924145241653	0.9354471450379308	0.0960671543435371	0.5233596278207511	0.33390075854142903	10	17.960994917238047	nonrobust	0.8711372003197931	-3.5974005495159975	0.06955225903269135
RP11-107F6.3	1.5978342521905209	0.8473667245153844	0.09606736614968554	-0.02410897714594279	0.9595778768352514	10	16.26981226335385	nonrobust	0.8711372003197931	-0.06300452785963251	3.258673032240674
SNORA73B	-1.6145373448800655	0.8563301272957295	0.09610167459719411	0.5213618059578438	0.29561162718249223	10	16.441913522770708	nonrobust	0.8711372003197931	-3.2929443943796954	0.06386970461956443
KB-1410C5.5	1.7874376771895888	0.9480968125840518	0.09612006734255171	-1.0180442625472548	0.08388343395863113	10	18.20387407476802	nonrobust	0.8711372003197931	-0.07083207547515258	3.64570742985433
CTC-756D1.2	-1.624204511911783	0.8615417368241346	0.09612894708202763	-0.021127124322093904	0.9651555966626812	10	16.541978708438165	nonrobust	0.8711372003197931	-3.3128263160870866	0.06441729226352089
SNHG3	-1.4055571050777562	0.7455902154529251	0.09613928228667543	0.6006241905808887	0.17698865107171352	10	14.315658710519026	nonrobust	0.8711372003197931	-2.8669139273654896	0.05579971720997712
AC067968.3	-1.7430619751170537	0.9246890587383026	0.09615930748313206	0.4413766112040729	0.4059010290088706	10	17.75443494816679	nonrobust	0.8711372003197931	-3.5554525302441267	0.0693285800100194
RP11-177H2.2	1.5444022657084429	0.8194334843192993	0.09620451500774288	0.40774948223317237	0.3871584158804522	10	15.733481816630926	nonrobust	0.8711372003197931	-0.0616873635573838	3.1504918949742695
RP1-93H18.6	1.5832511681496346	0.8400511941292718	0.09620622372048637	0.3974264628982227	0.409888633224068	10	16.12935087568609	nonrobust	0.8711372003197931	-0.06324917234373806	3.229751508643007
RP11-55K22.2	2.034498118352582	1.0794862833776324	0.09620872861800588	-0.6893590249109705	0.2742686082565495	10	20.72660946352845	nonrobust	0.8711372003197931	-0.08129499706757759	4.150291233772742
RP11-359E7.2	1.507641982149154	0.7999507647228441	0.0962120688892779	0.19887432703300117	0.6598749871935932	10	15.359405066809089	nonrobust	0.8711372003197931	-0.060261516707620366	3.0755454810059284
TOR1AIP1	-1.38254904296357	0.7337136819704023	0.09626413517368915	1.0146553162127576	0.03461938490374097	10	14.087624065648363	nonrobust	0.8711372003197931	-2.8206278596255583	0.05552977369841838
CYB5P4	-1.7587172707193435	0.9335140190550071	0.0963147452204478	0.5094231442026361	0.34524230950786133	10	17.923878051642966	nonrobust	0.8711372003197931	-3.5884047480671573	0.07097020662847031
ALG2	-1.6575359152502793	0.879825806300777	0.09632048750382875	0.573632475134727	0.265089205851089	10	16.89304085094231	nonrobust	0.8711372003197931	-3.3819944955998023	0.0669226650992436
RPL29P7	1.5066377845954193	0.7997770422447157	0.09633741434848939	-1.1241619372432676	0.03244446323068114	10	15.356069519137343	nonrobust	0.8711372003197931	-0.060925218204223475	3.0742007873950623
MTND2P15	-1.8193975757353293	0.9658652790087722	0.096355972342236	0.20565190498166216	0.7057670915869685	10	18.54503641283745	nonrobust	0.8711372003197931	-3.712493522592523	0.07369837112186417
MYO5BP2	-1.7203812833022423	0.913493434011054	0.09641499553250081	1.023125004512583	0.07352913082584528	10	17.539474049640276	nonrobust	0.8711372003197931	-3.510828413963908	0.07006584735942356
AP000692.10	-1.8137543755387338	0.96312744012567	0.09643079533384814	0.2930971943996029	0.5912543094749094	10	18.492468707088968	nonrobust	0.8711372003197931	-3.701484158185047	0.07397540710757933
ZNF645	1.5376944819736056	0.8165507004225664	0.09643582372042554	0.38424829623339957	0.4122822665918503	10	15.678131103133781	nonrobust	0.8711372003197931	-0.06274489085462442	3.1381338548018354
ARHGAP24	1.427358257530331	0.7579938699626938	0.0964484342496645	0.06907959473405223	0.8711332171161709	10	14.553814309995571	nonrobust	0.8711372003197931	-0.058309727596548955	2.913026242657211
RP11-656E20.5	-1.0502116813758433	0.5577128764833269	0.09644915832228408	0.12885106971016824	0.6822973216633882	10	10.708331510690613	nonrobust	0.8711372003197931	-2.1433289192831637	0.04290555653147732
LINC00901	2.020915529639651	1.073221231782551	0.09645383409303587	-0.5992594260601442	0.3347967228065746	10	20.60631772876568	nonrobust	0.8711372003197931	-0.08259808465414897	4.124429143933451
CCNB1IP1P2	1.9704616197080944	1.0464664086638809	0.09646426840961736	-0.560000391005653	0.3541456914620932	10	20.092613406084197	nonrobust	0.8711372003197931	-0.08061254127311202	4.021535780689301
EIF4E2	-1.6716500156458562	0.8878219556894424	0.0964792044042545	0.9398407790281837	0.08758180647801804	10	17.04657042157505	nonrobust	0.8711372003197931	-3.411781048797163	0.06848101750545088
CTD-2227E11.1	1.3880892424771218	0.7372356901022725	0.09648463482958028	-0.32816691528652614	0.43697367701268763	10	14.15524816444491	nonrobust	0.8711372003197931	-0.0568927101233323	2.8330711950775758
RP11-416N2.4	-1.1739304975151292	0.6235115393433681	0.09649309527914099	0.48808679608516875	0.18817253580259682	10	11.971694657886212	nonrobust	0.8711372003197931	-2.396013114628131	0.048152119597872245
AP000235.3	1.4583387553174634	0.7746009382851503	0.0965043520783429	-0.57967778293218	0.20627731302554644	10	14.872677295800903	nonrobust	0.8711372003197931	-0.05987908372143114	2.976556594356358
AC007620.3	-1.7359773026809477	0.922266372716213	0.09656404313001828	0.6490231586024222	0.2319647703974684	10	17.707918315388945	nonrobust	0.8711372003197931	-3.5436193932047253	0.07166478784282981
CPNE5	1.606401175132933	0.8534923656741499	0.09658548179849369	-0.46152509655245694	0.34939528433853795	10	16.387427256676585	nonrobust	0.8711372003197931	-0.06644386158840065	3.2792462118542667
PIK3C2B	1.7257502480093392	0.9170185928165528	0.09662062368582688	0.1431461731551015	0.7814782318304045	10	17.60715864275051	nonrobust	0.8711372003197931	-0.07160619391110434	3.523106689929783
PSG8	-1.4445642928538625	0.7676056157714298	0.09662131346259539	0.2811678228047948	0.5197763227977255	10	14.738364039536402	nonrobust	0.8711372003197931	-2.9490712997658646	0.05994271405813989
MLIP	-1.2269167956184108	0.6520219886823867	0.09665085463903593	-0.4561814644775714	0.23444676777055187	10	12.51910777297517	nonrobust	0.8711372003197931	-2.5048798934358887	0.05104630219906703
RP11-324E6.9	-1.6344402973765568	0.868619611221799	0.09665951183695783	-0.01114879850475814	0.9817573692783588	10	16.6778769970327	nonrobust	0.8711372003197931	-3.336934735371283	0.06805414061816917
RPS2P7	1.467213109419478	0.7797771911174086	0.09667030924485867	-1.1818601768403358	0.023716844305912647	10	14.972063617415854	nonrobust	0.8711372003197931	-0.06115018517064286	2.995576404009599
SLC25A5P6	-1.7952449590686563	0.954242839189959	0.09670759361583203	1.1800419408689269	0.052656104520333154	10	18.32188047760485	nonrobust	0.8711372003197931	-3.665560923880976	0.07507100574366321
SVILP1	-1.0595206469248457	0.5632214245391934	0.09672985884095261	0.10129094447048612	0.7494830888256562	10	10.814098046146515	nonrobust	0.8711372003197931	-2.1634346390216646	0.04439334517197335
TTC23L	-1.4788499243919133	0.7861607155461101	0.09674113314827115	0.07405476874539457	0.8668493038875329	10	15.094630082476074	nonrobust	0.8711372003197931	-3.019724926862289	0.06202507807846258
KLF6	-1.4601142344908404	0.7762234745181227	0.09674932091897147	0.7314171820333043	0.12154042799577335	10	14.903830702156391	nonrobust	0.8711372003197931	-2.981512244546361	0.06128377556468001
B4GALNT2	-1.4823320578750947	0.7880972228288139	0.0967714692637793	0.5613946158076463	0.22680333584342072	10	15.131811870507963	nonrobust	0.8711372003197931	-3.02700261461957	0.062338498869380476
DCP1A	-0.6528632750366901	0.34713070928726236	0.096795001735174	0.7794467175130446	0.0033125339910584414	10	6.6650616640376255	nonrobust	0.8711372003197931	-1.3332394652397244	0.027512915166344132
ADPGK	-1.4869735231990715	0.7906763397585359	0.0968109354447166	0.8583743716891306	0.08110395012161047	10	15.181332045230205	nonrobust	0.8711372003197931	-3.036699149125802	0.06275210272765874
RP11-46A10.2	1.6635744448627894	0.8845868082634128	0.09681268338767157	-0.3485994298707192	0.48951987224297266	10	16.984454173977678	nonrobust	0.8711372003197931	-0.07021569933349969	3.3973645890590785
SNX13	-1.4953909767072007	0.7952829383948917	0.09685698443781351	1.2250675391179708	0.022109538174814133	10	15.269780756771237	nonrobust	0.8711372003197931	-3.0541455359611884	0.06336358254678709
SLFN11	-1.721051599758927	0.9153911828788893	0.09688660896383115	0.6164825480710625	0.2508890666792874	10	17.575911659130227	nonrobust	0.8711372003197931	-3.5152183182015504	0.07311511868369602
PHLDA1	-1.404350927021271	0.7469670554042355	0.0968949759825451	0.25276777132532535	0.5512873206171514	10	14.342094640649886	nonrobust	0.8711372003197931	-2.8684063556135726	0.059704501571030466
SRGAP3-AS1	-1.440708443833437	0.7663635828025668	0.09691623900249313	0.3082236937611247	0.48090905218808633	10	14.714516462514949	nonrobust	0.8711372003197931	-2.942781066126468	0.061364178459593965
IGKV2D-28	1.5047893039372708	0.8005680614421865	0.09695741616674163	-0.5869094900461079	0.21475922620639348	10	15.371257434200821	nonrobust	0.8711372003197931	-0.06432409648941473	3.0739027043639564
DDX55	-1.581704672679471	0.8415137477426037	0.09696597044537487	1.4586134195791747	0.012885706010479666	10	16.157432545670957	nonrobust	0.8711372003197931	-3.2310716182549744	0.0676622728960321
AC004980.11	0.7189175435354468	0.3825129607269683	0.09698614586155536	0.15217540700665744	0.4855261202114549	10	7.3444163893580265	nonrobust	0.8711372003197931	-0.030807859489411005	1.4686429465603046
BATF2	-1.8927347549291138	1.0071449920982827	0.09700884951146006	0.5014685862240275	0.3868751997466642	10	19.337624984964293	nonrobust	0.8711372003197931	-3.8667389394417477	0.08126942958352013
AGTR1	-1.7782195061130404	0.946282987199301	0.09703042897118265	0.6092094838442909	0.27067687715845573	10	18.16904783291237	nonrobust	0.8711372003197931	-3.6329341610236705	0.07649514879758956
FTH1P11	-1.1010945701188297	0.5861103134818696	0.09710733994556696	0.11776793904665689	0.7214878316813025	10	11.253574739342223	nonrobust	0.8711372003197931	-2.249870784543294	0.04768164430563471
ENDOG	-1.6449745361837151	0.8757768768028291	0.09715874136934345	0.8238308857341894	0.12208117761239796	10	16.815299631121764	nonrobust	0.8711372003197931	-3.36149721471726	0.07154814234982987
RP11-81A1.8	-1.7477710798801311	0.9305524782622621	0.09717297635651997	0.4746957545145776	0.3759010902092216	10	17.867015171246308	nonrobust	0.8711372003197931	-3.5716539372741645	0.07611177751390241
AC005399.1	1.240134956867665	0.6603573468566639	0.09720771413822885	-0.024980897139346925	0.9462758035774109	10	12.67915030086752	nonrobust	0.8711372003197931	-0.05416544297139625	2.534435356706726
AC006946.12	-1.191909482556265	0.634683849993845	0.09721036980636064	0.5845632162070182	0.12895017753173507	10	12.186207915926976	nonrobust	0.8711372003197931	-2.435889828544201	0.05207086343167111
OR51B6	-1.8279239497789832	0.973566365978632	0.09727067276124181	0.2128952968205069	0.6982718829537116	10	18.692900655789686	nonrobust	0.8711372003197931	-3.736114027097102	0.08026612753913542
GCH1	-1.7163370886849552	0.9142397844762091	0.09730306890790767	0.24024707265588802	0.6420498411756805	10	17.55380430547807	nonrobust	0.8711372003197931	-3.508247066258325	0.07557288888841462
RP11-701H24.7	-1.6008561046761778	0.8528979510704815	0.0973595111546339	0.17089927138331185	0.7222211333514085	10	16.376014235928324	nonrobust	0.8711372003197931	-3.272536088774322	0.070823879421966
ABCD1	-2.029060301264076	1.0813186267550383	0.0974332629280212	0.816936875410746	0.20240238768706503	10	20.761791258954087	nonrobust	0.8711372003197931	-4.1484448097039515	0.09032420717579903
SEPW1	-1.1271680349812185	0.6007017894741487	0.09744072777574816	1.0259393558559855	0.013825676131469355	10	11.533737469564354	nonrobust	0.8711372003197931	-2.30454354235055	0.05020747238811274
RN7SL653P	1.798949799377564	0.9587836102204271	0.0974609891349217	-0.782355547481848	0.17207021804667724	10	18.40906527027988	nonrobust	0.8711372003197931	-0.08026607665447316	3.678165675409601
RP11-571F15.2	-1.7176781236082652	0.9155871726859175	0.09749748267926299	0.9731899574887272	0.0865134880674623	10	17.5796747492701	nonrobust	0.8711372003197931	-3.5122289820726635	0.07687273485613311
DDX3YP3	1.5494554835795866	0.8259591501898483	0.09751143939096725	-0.14912526052608455	0.7485393913844841	10	15.85877745963358	nonrobust	0.8711372003197931	-0.06942445079251613	3.168335417951689
RP11-23P13.4	-1.5464133518807097	0.8243645521636064	0.09752067046686465	0.4651489244600884	0.33003480543627406	10	15.828160479084445	nonrobust	0.8711372003197931	-3.162167874121378	0.06934117035995868
PARD6B	1.7009105055116835	0.906779999696294	0.09753799801965701	0.22316973667064421	0.6630380398882276	10	17.410573170264854	nonrobust	0.8711372003197931	-0.07637829389305262	3.4781993049164197
CTD-3023L14.1	1.8349119363419182	0.978222230919244	0.0975391856607983	-0.3917066471491602	0.48277273612288407	10	18.78229530195143	nonrobust	0.8711372003197931	-0.08240363625979996	3.752227508943636
RP11-618G20.1	-1.6682162116530554	0.8893952118162878	0.09755223700907413	0.4391146738095599	0.39069245784235795	10	17.076777628307866	nonrobust	0.8711372003197931	-3.411430826812979	0.07499840350686848
RP11-133I21.2	-1.4263928036740294	0.760477931510633	0.09755549357820666	0.22729973135319737	0.5977657425480958	10	14.601509379752649	nonrobust	0.8711372003197931	-2.91692954943487	0.06414394208681129
AC008938.1	-1.8658964749594493	0.9949150758696609	0.0975885308613354	0.4307841208926947	0.44911377906170535	10	19.102805236584373	nonrobust	0.8711372003197931	-3.8159300236639844	0.08413707374508594
RP11-308K19.2	-1.9570040145745877	1.043607012552469	0.0976188617757868	0.8822370150605471	0.15885093484378862	10	20.03771174830923	nonrobust	0.8711372003197931	-4.002473759177427	0.08846573002825142
LELP1	-1.7322644571916304	0.9237613592310743	0.09761907249215494	0.43069982010809105	0.416412572963469	10	17.736622711289016	nonrobust	0.8711372003197931	-3.542836721284536	0.07830780690127526
RP11-474I16.8	-2.0701250096824717	1.1040285630037627	0.09764379269111817	1.1508901286355107	0.09168595028760691	10	21.19783198204336	nonrobust	0.8711372003197931	-4.234020993169846	0.09377097380490307
NDUFAF4P2	-1.9240525130072932	1.0261307370155723	0.0976451140588748	0.29674628661780617	0.6095005019446436	10	19.702159603267706	nonrobust	0.8711372003197931	-3.935268757557815	0.08716373154322854
UBE3A	-1.3168924809152425	0.7023672117443236	0.09766335262141106	0.5351808349910923	0.1989495966768528	10	13.48575810733051	nonrobust	0.8711372003197931	-2.6935322159341166	0.059747254103631686
RP1-159A19.4	1.5989128620898097	0.8528094058006744	0.09767195806674486	-0.54801020026872	0.2715021046973121	10	16.37431412796457	nonrobust	0.8711372003197931	-0.07259357327951221	3.2704192974591315
CTB-167B5.1	-1.3647785228985179	0.727941647011118	0.09767662719347496	0.40449508029888287	0.33700615385506505	10	13.976798466237694	nonrobust	0.8711372003197931	-2.791544151040309	0.06198710524327322
ZNF679	1.528613946820974	0.8153346107660729	0.0976790086948224	-0.9417736981397618	0.0665179382839588	10	15.654781649073179	nonrobust	0.8711372003197931	-0.06944189028052894	3.126669783922477
IGSF1	-1.5926960724354857	0.8496818327375893	0.09773436192719678	0.5198979113291616	0.2933717338281782	10	16.314263355254067	nonrobust	0.8711372003197931	-3.2580724646011605	0.07268031973018929
C14orf169	-1.6912863259785598	0.9023411186649243	0.09775394115397507	0.2022140486291583	0.6912413013887218	10	17.325344710201062	nonrobust	0.8711372003197931	-3.4598749185618116	0.07730226660469186
MTND2P6	-1.6780846049830558	0.8953260738215029	0.09776287224579439	0.35923322482836306	0.4819214560534274	10	17.19065277656778	nonrobust	0.8711372003197931	-3.4329237096732013	0.0767544997070897
SNORA64	-1.6564679837720293	0.8838573189129476	0.09778346057039326	0.44771479517717266	0.3790907742658778	10	16.970447658927213	nonrobust	0.8711372003197931	-3.3888283288414067	0.07589236129734789
OR1J4	-1.784805753004668	0.9525100457432611	0.09783503923833281	0.7297633439973371	0.1967450002423662	10	18.288610084452383	nonrobust	0.8711372003197931	-3.65172544266146	0.08211393665212396
PCNA	-1.471971247273359	0.7855661631524357	0.09783817659996065	1.0585165442093984	0.038317495513030014	10	15.083214416099343	nonrobust	0.8711372003197931	-3.011680927052133	0.06773843250541489
CUX2	-1.536764054001257	0.8201562025472582	0.09784203039971323	0.09760125200079757	0.8323442372078844	10	15.747358323163466	nonrobust	0.8711372003197931	-3.1442702109938834	0.07074210299136907
RP11-209A2.1	1.1724574462254627	0.6257587383861788	0.09785530521936804	-1.056646090826483	0.014587933170712268	10	12.014841863797356	nonrobust	0.8711372003197931	-0.05402968101144778	2.398944573462373
HDX	-1.7179038758424923	0.9169692805559441	0.09788522453818092	0.1292929757791735	0.8020631133247009	10	17.6062118257477	nonrobust	0.8711372003197931	-3.5151636657321426	0.07935591404715803
PSD4	1.3504749135423963	0.720853386367152	0.09788814242271386	0.36184889768100775	0.38319912782792065	10	13.84070075716492	nonrobust	0.8711372003197931	-0.06239772373722152	2.763347550822014
SNORA5B	-1.6800520891550543	0.8967838991826357	0.09789115039822165	0.9291449665669325	0.09335282549350482	10	17.21864366203942	nonrobust	0.8711372003197931	-3.4377485315530203	0.07764435324291163
PPIAP2	-2.028167855871751	1.0826336227953668	0.09789930435698874	0.5591944346122694	0.37025039131169796	10	20.787039758906023	nonrobust	0.8711372003197931	-4.15012975655067	0.09379404480716769
PRSS45	1.760194241787956	0.9397192632045621	0.09793820927724628	-1.0670752440479423	0.07034243991638635	10	18.04302145725554	nonrobust	0.8711372003197931	-0.08165551409298577	3.602043997668898
CTC-308K20.3	-1.3467432345025077	0.7190356570742966	0.09795645233204607	0.41545514504290937	0.3192609539587306	10	13.805799558563724	nonrobust	0.8711372003197931	-2.756053122368129	0.06256665336311373
RP11-7M10.2	1.7733543372307643	0.9469439487875126	0.09799745510211644	-0.8517071835386831	0.13691219754000558	10	18.181738584911916	nonrobust	0.8711372003197931	-0.08265580239276038	3.629364476854289
LYSMD4	-0.7851871708021501	0.41929572888849675	0.09800946811419697	0.7253235237968315	0.013009587180506044	10	8.050661649173716	nonrobust	0.8711372003197931	-1.6070067994236037	0.03663245781930358
HOXA-AS3	-1.843662094458397	0.9846336537654312	0.09803942375793094	0.747853759718232	0.20024759728206523	10	18.905397428847078	nonrobust	0.8711372003197931	-3.7735440558386424	0.08621986692184813
BRIP1	-1.0835392837513154	0.5786854968419707	0.0980424050526888	0.627743002632554	0.08129958614605719	10	11.111015007733611	nonrobust	0.8711372003197931	-2.2177628575615778	0.05068429005894726
EFCAB4B	1.2884061632549328	0.6881068601031965	0.09804575616234505	0.4249197669033193	0.2892488116903937	10	13.21195310968532	nonrobust	0.8711372003197931	-0.060283282547332284	2.637095609057198
HIF1AP1	-1.8369998202979754	0.9811636973853588	0.09806477289103827	0.39966105095689286	0.4754978630518816	10	18.83877274648409	nonrobust	0.8711372003197931	-3.7600806671732787	0.08608102657732775
RP11-263K4.4	-1.855222838965938	0.9909240493002858	0.09807252573212794	0.4222932470549705	0.4560349893699902	10	19.026175778354318	nonrobust	0.8711372003197931	-3.7974339755944984	0.08698829766262217
ZNFX1	-1.839614252361893	0.9826341829507406	0.09808605477006416	0.7490236365486866	0.19879403952482033	10	18.867006713422565	nonrobust	0.8711372003197931	-3.7655772509453445	0.08634874622155841
NFKB2	-1.049988877225974	0.560916876252701	0.0981177153229916	-0.05365800337945881	0.8648046189682879	10	10.769849709637306	nonrobust	0.8711372003197931	-2.149385954681268	0.04940820022931991
COPB1	-1.4432092729824437	0.7710665725237397	0.09814941520619323	0.4807189684634068	0.2849715021113486	10	14.80481592510445	nonrobust	0.8711372003197931	-2.9544997551289733	0.06808120916408589
MRPS21	-1.3824382777542046	0.7386340453779942	0.09816307433789705	1.3064548743342392	0.011686274709038966	10	14.18209719822833	nonrobust	0.8711372003197931	-2.8301610066950733	0.06528445118666393
NXPE2P1	-1.7122520638326424	0.9148794524447945	0.09817127084439488	0.33243885270118545	0.5230249695305074	10	17.566086210654035	nonrobust	0.8711372003197931	-3.50541579062444	0.08091166295915486
C10orf118	-1.4780679059557689	0.789768718205308	0.09817736140429197	0.7287800281474515	0.12832577802231496	10	15.163905313863529	nonrobust	0.8711372003197931	-3.0260145936381724	0.06987878172663486
RP11-718O11.1	-1.8546856599071286	0.9910072137588973	0.0981779863211703	0.42269925127053387	0.45565392788242254	10	19.027772572386283	nonrobust	0.8711372003197931	-3.7970597988745673	0.08768847906031008
AIF1L	-1.4865902193250093	0.794337298955281	0.09818265772602404	1.17505810647003	0.026295362505844036	10	15.251624065333905	nonrobust	0.8711372003197931	-3.04349132527736	0.07031088662734142
C19orf80	-1.1019852010007898	0.5888754483708308	0.09820477207137113	0.5265600701518272	0.13891372736544946	10	11.306666540359046	nonrobust	0.8711372003197931	-2.256181079807618	0.05221067780603872
CD38	-0.9513678828119239	0.5083893012143132	0.09820492219359885	0.7705794241607432	0.023710876103707618	10	9.761297261448403	nonrobust	0.8711372003197931	-1.9478109131919779	0.045075147568130136
HIST2H2BE	-1.2470636928368595	0.6664471995819653	0.09822391350471847	0.3962018673175274	0.30635463375050076	10	12.796078140592158	nonrobust	0.8711372003197931	-2.5533002040175115	0.05917281834379251
TET2-AS1	-1.8293501791559486	0.9776817468730834	0.09823923257230674	0.45975897701653246	0.4125872442792362	10	18.771917771529285	nonrobust	0.8711372003197931	-3.745606403027192	0.08690604471529495
ZKSCAN1	-1.447091941392158	0.7734958061775247	0.09827903925019954	1.212767775975419	0.02045762449474347	10	14.851458275278757	nonrobust	0.8711372003197931	-2.9631437215001064	0.06895983871579037
ZNF25	-1.7967802118212346	0.9604280735608726	0.09828427898912971	1.0506199399078453	0.07921223227756517	10	18.440639686703083	nonrobust	0.8711372003197931	-3.6792192360005447	0.08565881235807549
RNU6-606P	1.4389403384061397	0.7691875109435787	0.09829699966279878	0.17145774152079346	0.6927834339588239	10	14.768737119723008	nonrobust	0.8711372003197931	-0.06866718304327457	2.9465478598555537
CHRD	-1.7696518090162954	0.9459797992835945	0.09829999439846826	0.20109263195381974	0.7062159236805827	10	18.163226492132342	nonrobust	0.8711372003197931	-3.6237722156121404	0.08446859757954983
CRYZP1	-1.4168778046751838	0.7574104035798014	0.0983031385515198	-0.14874240161935304	0.7274899521964181	10	14.542611499881607	nonrobust	0.8711372003197931	-2.9014021956915945	0.067646586341227
IQCF5-AS1	1.821848874454132	0.9739645077169972	0.09832391038211498	-0.3839945597584817	0.4893301581318721	10	18.70054515155521	nonrobust	0.8711372003197931	-0.0871215606711826	3.7308193095794464
KHDRBS2	1.5111681228372786	0.8079081792463337	0.09833591303211828	0.05852473633658495	0.8973707340538645	10	15.512190911064307	nonrobust	0.8711372003197931	-0.07233190848553539	3.0946681541600927
CGB	1.7533186007790875	0.9373745084671887	0.09833791644433067	-0.5710407425531555	0.29534652283069207	10	17.998001139278703	nonrobust	0.8711372003197931	-0.08393543581660246	3.5905726373747777
RP11-400F19.18	-1.725242700637955	0.9223929509762129	0.09834669065140517	0.2070786236982023	0.6907212122300884	10	17.71034867342312	nonrobust	0.8711372003197931	-3.533132884551332	0.08264748327542226
PPIAL4F	1.173898804875626	0.6276373695462316	0.09835473502436494	-0.4672332861428653	0.20843341633372076	10	12.050912404924196	nonrobust	0.8711372003197931	-0.056270439434987995	2.40406804918624
LINC00709	-1.7236574988205349	0.9215841200535952	0.09835856095994085	0.39919233114437513	0.4489392201693322	10	17.69481876543516	nonrobust	0.8711372003197931	-3.5299623741255814	0.0826473764845117
RNU6-226P	-1.4454333072194896	0.7728536804277775	0.09836846510757709	1.4454333072194885	0.008857475590994042	10	14.83912917962796	nonrobust	0.8711372003197931	-2.9602265208579333	0.06935990641895429
OR2L9P	-1.7927594738243975	0.9586069669141045	0.0983810535772859	0.377714089578872	0.4895815197576472	10	18.40567364142746	nonrobust	0.8711372003197931	-3.6716291289760425	0.08611018132724735
DGCR11	-1.598857345239328	0.8549697705144341	0.09839569750955189	1.109397114042706	0.0442072967053	10	16.41579407672388	nonrobust	0.8711372003197931	-3.274598095447619	0.07688340496896284
C10orf25	-1.6745958806851469	0.8954796084575125	0.09839871856727905	0.7977841819006739	0.1401772689560169	10	17.19360070882843	nonrobust	0.8711372003197931	-3.4297359132618714	0.08054415189157771
DPY19L1	-1.6745440853008173	0.8955858872168817	0.09844103634781888	0.8221669885327006	0.1300329447108707	10	17.19564130755917	nonrobust	0.8711372003197931	-3.4298924242459057	0.0808042536442708
CCDC7	1.706749977747025	0.9128141240153471	0.09844220219282844	-0.011292478932287103	0.9824167486018044	10	17.526431000180086	nonrobust	0.8711372003197931	-0.08236570532305532	3.4958656608171053
RNF219	-1.860704285130418	0.9952468614645343	0.09846892042313624	1.3878964465090746	0.03348754283694702	10	19.109175665330394	nonrobust	0.8711372003197931	-3.8113881336009054	0.08997956334006929
RP11-677O4.6	1.2097185934784038	0.6470956508302856	0.09848890077449807	0.04555755403083639	0.9002379425044246	10	12.424519928443774	nonrobust	0.8711372003197931	-0.05858888214895597	2.4780260691057636
BOLA2B	-1.098494420572556	0.5876138606088155	0.09849544989466892	1.0127661404021866	0.01323980769843162	10	11.282443502743929	nonrobust	0.8711372003197931	-2.2502175873658343	0.05322874622072238
RNU6-670P	-1.8613216285078362	0.9956987634771631	0.09850350919505141	0.43436281698730606	0.4458396407580606	10	19.117852381909167	nonrobust	0.8711372003197931	-3.812891204923076	0.09024794790740343
AL928768.3	1.3993650186225548	0.748582106993829	0.09850473756792004	-0.5938867921959241	0.18291633698356874	10	14.373104338574175	nonrobust	0.8711372003197931	-0.06785591108535005	2.8665859483304597
SNORD12C	-1.7775734113487807	0.9511094712258398	0.09856635067071541	0.7801590496798494	0.17008791577639878	10	18.26171844025628	nonrobust	0.8711372003197931	-3.6417479749514268	0.08660115225386522
CCDC181	1.7539045005681877	0.9384903005557007	0.09857996608301234	0.2045257430278378	0.6992401911865838	10	18.01942483610301	nonrobust	0.8711372003197931	-0.08553648852098572	3.593345489657361
PSMG4	-1.3880724956733228	0.7428037540490097	0.09860480399738705	1.0994083309443001	0.02623668970121248	10	14.262157431073913	nonrobust	0.8711372003197931	-2.8439678536093815	0.06782286226273615
AC017076.5	-1.750176895983407	0.9366200492340987	0.09861756016648567	-0.06019665179680189	0.9088810343669131	10	17.98351519154486	nonrobust	0.8711372003197931	-3.5859521924822406	0.08559840051542644
RP11-114B7.6	-1.8047311270008461	0.9658949273747617	0.09864095443190964	0.93486263163892	0.11314183146585262	10	18.545605674450645	nonrobust	0.8711372003197931	-3.6978851846553793	0.08842293065368678
RP11-21L1.1	1.742962093172634	0.9328796165980626	0.09865418499206219	0.08581321392221693	0.8699402891798793	10	17.91169724659684	nonrobust	0.8711372003197931	-0.0854819553595687	3.571406141704837
SNHG16	-1.3217728851020363	0.7074748631633995	0.09866495614312921	0.24418399152802417	0.5435539963004113	10	13.583827251764454	nonrobust	0.8711372003197931	-2.7084236169022993	0.06487784669822672
FBXL17	-1.4343819017283985	0.7677808325865579	0.09867688929877587	0.9066868808770776	0.06177443598841886	10	14.741728279133072	nonrobust	0.8711372003197931	-2.939232333598052	0.07046853014125509
RP5-864K19.4	-1.6824243777026546	0.9005614979563173	0.09868038192561417	0.5572675542763368	0.28832062549962634	10	17.291175213109266	nonrobust	0.8711372003197931	-3.4475249136970367	0.08267615829172725
PPIL4	-1.2029685540531196	0.6439434185289333	0.09869056601777691	0.5174549154160188	0.17794542602071683	10	12.363995687557619	nonrobust	0.8711372003197931	-2.4650976543698286	0.059160546263589575
AC006116.20	1.1505800220734719	0.6160771996812816	0.09877205246618308	0.05817773635041383	0.8665214916825448	10	11.828952080080446	nonrobust	0.8711372003197931	-0.056931289301840104	2.358091333448784
VWA5A	-1.686761711971125	0.9032267575822872	0.09878820996955098	1.2618557680596894	0.03324632606257947	10	17.342349365330577	nonrobust	0.8711372003197931	-3.457086156832408	0.08356273289015803
RP11-321L2.2	1.4934126471364042	0.7996962856666484	0.09878964184210887	-0.6621763434744128	0.1665356430383068	10	15.354518957466492	nonrobust	0.8711372003197931	-0.07399207277022657	3.060817367043035
CTB-91J4.1	1.4680967503835236	0.7862129811215431	0.09881593735221209	-0.5907161589736714	0.20464936384807192	10	15.095633604417083	nonrobust	0.8711372003197931	-0.07288069261470098	3.009074193381748
RN7SL480P	1.4367149057977537	0.7694100737789479	0.09881707195676571	0.166978747782095	0.7004220322376341	10	14.773010423646204	nonrobust	0.8711372003197931	-0.07132883880898411	2.9447586504044914
AC012360.4	-1.8485953624849676	0.990023614728698	0.09882779544423889	0.7051274100356792	0.22686796591950165	10	19.00888704018308	nonrobust	0.8711372003197931	-3.7890416473532156	0.09185092238328063
IGLC2	1.6008716087674406	0.8573693433383398	0.09883285799247829	-0.37810295233146485	0.44107424838263887	10	16.461866925972853	nonrobust	0.8711372003197931	-0.07957230417570549	3.281315521710587
XRRA1	1.3539301857615231	0.7251658960320587	0.09885222093699537	0.2522569939888057	0.5404676615735517	10	13.923502831641066	nonrobust	0.8711372003197931	-0.06739497046131193	2.775255341984358
TNFRSF13B	1.388105579220756	0.7435104518389807	0.09886755339856221	-0.5082349243090738	0.24443557087802123	10	14.275726338180021	nonrobust	0.8711372003197931	-0.0691749063836462	2.845386064825158
DCAF5	1.012988657664144	0.5426737430500527	0.09891304663450602	0.6106204215614157	0.07244678858897566	10	10.419573561524226	nonrobust	0.8711372003197931	-0.05065187871395915	2.076629194042247
CTD-2516F10.4	1.0705632495687636	0.5735556272547739	0.09893198485185276	0.2802702954016916	0.39534869414980034	10	11.01251926474003	nonrobust	0.8711372003197931	-0.05360577985059334	2.1947322789881207
RP11-424E7.3	-1.7004240688711592	0.9110562774307605	0.09894815415224237	0.7195064624737053	0.18469545373477025	10	17.492679575806704	nonrobust	0.8711372003197931	-3.4860943726354496	0.08524623489313132
RP11-603J24.14	1.2321806993468807	0.6602108154872229	0.0989614004515165	-0.07462352817090873	0.8406213290764889	10	12.676336834392469	nonrobust	0.8711372003197931	-0.0618324990080763	2.5261938977018374
MYBL1	1.537135204276213	0.8236763378135054	0.09898511528443597	-0.9358677922584713	0.07020535102604065	10	15.814946462119723	nonrobust	0.8711372003197931	-0.0772704178382575	3.1515408263906837
RP11-266L9.5	1.5180743363331533	0.8135385221666716	0.09901162791308099	-0.274256343756599	0.5527559060956311	10	15.620295961265079	nonrobust	0.8711372003197931	-0.07646116711352291	3.1126098397798296
TTF2	-1.0818861826638686	0.5798332233434852	0.0990354480230534	1.0438041398614457	0.010720192650039857	10	11.133051859275069	nonrobust	0.8711372003197931	-2.2183593004170996	0.05458693508936241
PAG1	-1.3763839975172525	0.7377035889440929	0.09904902066110358	0.6255548810508289	0.15772521147184718	10	14.164232027150884	nonrobust	0.8711372003197931	-2.8222830318476744	0.06951503681316962
LRRC53	-1.7128593139900525	0.9180467356809319	0.09904955384476338	0.3647999110607981	0.4860207739992204	10	17.626899436080482	nonrobust	0.8711372003197931	-3.512230915924679	0.08651228794457388
ENPP7P4	1.6838726192580125	0.9025629899135515	0.09906602363174008	-1.0489262236329557	0.06518243686407157	10	17.32960473535589	nonrobust	0.8711372003197931	-0.08515084097254855	3.4528960794885735
SRP19	-1.2449775077305778	0.6673997213214515	0.09910279553831848	0.8887484188962598	0.04009225724038504	10	12.814366975201597	nonrobust	0.8711372003197931	-2.5530809615206227	0.06312594605946709
RP11-366L18.1	1.5796567284351823	0.8468461695428879	0.09911410426456135	-0.32654538430257435	0.4986309172124771	10	16.25981737987513	nonrobust	0.8711372003197931	-0.08016176386887808	3.2394752207392425
DDX50	-1.414421412113796	0.7582926995712777	0.09912473127904974	1.2787095279005536	0.014680888681448019	10	14.559551969369878	nonrobust	0.8711372003197931	-2.9006751032735	0.07183227904590828
RP3-500L14.2	-1.731740112048258	0.9284691704142433	0.09914220930921157	0.40950878115556677	0.44101999454049057	10	17.827014748060677	nonrobust	0.8711372003197931	-3.551539686060175	0.08805946196365877
IFIT2	-1.691385844107816	0.9069159827041064	0.09916811266259822	-0.028538632540002537	0.955297875201885	10	17.41318410357638	nonrobust	0.8711372003197931	-3.4689411702078647	0.08616948199223251
SSB	-1.5634156469015017	0.8383730527993495	0.09919329988173203	0.9036211005874055	0.08292271176606318	10	16.09712982711373	nonrobust	0.8711372003197931	-3.2066268303882266	0.0797955365852232
TIMM23B	-1.3259586068064992	0.7111348292388289	0.09923199629414463	0.538334284291252	0.2015932562752776	10	13.654100203503898	nonrobust	0.8711372003197931	-2.719782872114604	0.06786565850160531
RP4-580N22.2	-1.2175958638972786	0.6530387855558571	0.0992410481044185	0.7634317633251485	0.06391109490853468	10	12.538630718310072	nonrobust	0.8711372003197931	-2.4975518835867585	0.06236015579220133
AC007308.6	1.4932309364610314	0.8009132162264561	0.09925588785611536	-0.6030599370175853	0.2037701992794058	10	15.377884557239051	nonrobust	0.8711372003197931	-0.07655896734282241	3.063020840264885
RNU6-1301P	-1.8255763857016496	0.9792429873354469	0.09927682426990561	0.3980828822758914	0.47635010864630933	10	18.8018942722411	nonrobust	0.8711372003197931	-3.7448926408791254	0.09373986947582624
GSTA6P	-1.863369545724645	0.9995178778397614	0.09927755268707034	0.6225669314986475	0.28538749154371346	10	19.191181050470338	nonrobust	0.8711372003197931	-3.8224245862905777	0.0956854948412873
RP11-125H8.1	-1.2046580295508622	0.6463243762791046	0.0993398832228678	0.48607761639259733	0.2042581906223211	10	12.409711119237354	nonrobust	0.8711372003197931	-2.471453807057907	0.062137747956182654
AC009977.1	-1.7570825438603446	0.9429911572908936	0.09942420007197404	0.5741330722322486	0.295604422883754	10	18.10584325682601	nonrobust	0.8711372003197931	-3.605345212150496	0.09118012442980672
FGFR1OP	-1.083078325956988	0.5812744600230269	0.09942807973719862	0.6159657733009911	0.08731119572981838	10	11.160724234794195	nonrobust	0.8711372003197931	-2.2223762676021206	0.056219615688144486
RN7SL296P	-1.7418101171424458	0.9348330861991254	0.09943587152163695	0.4676473642290192	0.3847580641562234	10	17.94920471857084	nonrobust	0.8711372003197931	-3.574082966092732	0.09046273180783992
ATP6V0E1	-1.5610251215010424	0.8378358484592925	0.09944621358440374	1.009119238028654	0.05774860955084822	10	16.08681526848531	nonrobust	0.8711372003197931	-3.203183384481256	0.08113314147917072
SPINK7	1.8156112614672621	0.9745343436362648	0.0994627530514315	-0.3880434136155119	0.4851514953064294	10	18.71148625079734	nonrobust	0.8711372003197931	-0.0944760520598169	3.7256985749943414
IDS	-1.7942899988243288	0.9630984682022792	0.09946522730278784	0.7375358662220564	0.19693022229459015	10	18.491912433469953	nonrobust	0.8711372003197931	-3.681962996500796	0.09338299885213841
CTD-2270L9.2	1.0961979806681024	0.5885062874218957	0.09952033136074834	-0.3158466512995273	0.35282302912171043	10	11.299578488444368	nonrobust	0.8711372003197931	-0.05727434267881315	2.2496703040150177
KRT8P11	-1.6297373487037463	0.8750257514328087	0.09954728669775847	0.5492264019296818	0.2819557482369862	10	16.80087769501911	nonrobust	0.8711372003197931	-3.3447878215120515	0.0853131241045586
RRH	1.860422890481729	0.9988932950141008	0.09955004616168699	0.07474789305108445	0.8940070053194111	10	19.179188786645927	nonrobust	0.8711372003197931	-0.09740796774590854	3.818253748709367
RPL3L	-1.3074975182849193	0.7020404870347025	0.09955913725917023	0.07221460052990447	0.8547559629806508	10	13.479484849798034	nonrobust	0.8711372003197931	-2.683496872872936	0.06850183630309736
CDKN2AIP	-1.3712630901904426	0.736289822304141	0.0995635480451057	0.5208564676213294	0.2297477405195267	10	14.137087088423954	nonrobust	0.8711372003197931	-2.814391141906559	0.07186496152567368
PSMC1P5	-1.5826495856446852	0.8498042443131285	0.0995675597169678	1.1543228340562899	0.03714137124877512	10	16.31661371112156	nonrobust	0.8711372003197931	-3.248265904498417	0.08296673320904668
AC019178.3	1.7347787023409078	0.9315322253569908	0.09958046415325346	-0.038546925286292444	0.9412435570118922	10	17.885826744601303	nonrobust	0.8711372003197931	-0.09102445935879411	3.5605818640406097
TFRC	-1.3830948939299215	0.7427036105575346	0.09958686317491104	1.4585231572171875	0.006888163033659884	10	14.260234632174033	nonrobust	0.8711372003197931	-2.8387939706226892	0.0726041827628463
RP1-86D1.2	1.7366566229694174	0.9326448921751949	0.09961231748279863	0.08210120704825166	0.8754791189907376	10	17.90719043486681	nonrobust	0.8711372003197931	-0.0913273656939646	3.5646406116327993
KIAA1875	1.573707193469205	0.845157665460874	0.0996198266411332	-0.015420961794984617	0.9740691649544082	10	16.227397361923654	nonrobust	0.8711372003197931	-0.08280183083410786	3.2302162177725178
LRP6	-1.862123155389832	1.0001160814365269	0.0996383327174166	0.684876736367095	0.2436552752767994	10	19.202666821545666	nonrobust	0.8711372003197931	-3.822350675005425	0.09810436422576063
RBM23	-1.2685048520885132	0.6813253965021961	0.09965174176067294	1.0111457710804208	0.025939450577369114	10	13.081746038216773	nonrobust	0.8711372003197931	-2.6039026292328176	0.06689292505579125
RP1-34B20.4	1.5294876479213322	0.8215513074266163	0.09966898283343793	-0.48591251392854634	0.3086732932443043	10	15.774144947913012	nonrobust	0.8711372003197931	-0.0807529146348358	3.1397282104775
RN7SKP264	-1.330405511432202	0.7146648039727953	0.09968843735468014	0.22910507570891353	0.5719849228256388	10	13.72187726455012	nonrobust	0.8711372003197931	-2.7311485272188807	0.07033750435447672
AC008697.1	1.6946836136274737	0.9103532827779943	0.0996903890232522	0.31350339422310336	0.5444356034336214	10	17.47918177055693	nonrobust	0.8711372003197931	-0.08960882061739528	3.478976047872343
PCDHB5	-1.8346708864936423	0.9857312713539956	0.09974227129425571	0.18067689533482337	0.7448747015180832	10	18.926472167311832	nonrobust	0.8711372003197931	-3.7667041783474735	0.09736240536018914
RP4-784A16.5	1.8547942903479255	0.9967506669307045	0.09980164881657147	-0.3857892949928467	0.49707058819764693	10	19.13804938895836	nonrobust	0.8711372003197931	-0.09883701683625512	3.808425597532106
AC004540.4	-1.8900097437149062	1.015860626170427	0.09985374172393438	0.951741897140232	0.12338321820224103	10	19.504968976659242	nonrobust	0.8711372003197931	-3.881096571008943	0.10107708357913081
SLC12A1	1.2936415098060092	0.6953394814504172	0.0998621925146119	-0.4924669236139212	0.22924865069179387	10	13.350822607491603	nonrobust	0.8711372003197931	-0.0692238738368085	2.656506893448827
RP11-13K12.1	1.2945615138635589	0.695925662849748	0.09989978847848356	0.19539962891720308	0.6197755464206401	10	13.36207754711038	nonrobust	0.8711372003197931	-0.0694527853219471	2.658575813049065
REPS2	-1.7032570021532913	0.9157398474104999	0.09993381446623825	0.31973918507154914	0.5389940825783275	10	17.5826061708547	nonrobust	0.8711372003197931	-3.4981071030778708	0.0915930987712883
RP4-625H18.2	1.534057235518778	0.8247776609080033	0.09993604726082145	-0.3412703747466977	0.46878085970468775	10	15.83609234792144	nonrobust	0.8711372003197931	-0.08250697986090838	3.1506214508984645
KRT19P1	1.735677995467884	0.9331807663536363	0.09993689867723288	0.07887497634683197	0.8803953733202016	10	17.91747945380959	nonrobust	0.8711372003197931	-0.09335630658524319	3.5647122975210115
FLT1P1	1.6690076083371035	0.8973445196810927	0.09993971009696206	0.14471621968036436	0.7744680412122542	10	17.229407821165562	nonrobust	0.8711372003197931	-0.0897876502378383	3.427802866912045
RN7SKP92	1.956067276011801	1.0517729467369163	0.09996423764466947	-0.5756698374285341	0.34388636571628245	10	20.194501261387934	nonrobust	0.8711372003197931	-0.10540769959255503	4.017542251616157
NAALADL2	-1.5313819722516455	0.8235194232407307	0.09999849970853837	0.8683824839542418	0.08861056249317814	10	15.811933633592748	nonrobust	0.8711372003197931	-3.1454800418034776	0.08271609730018659
TM4SF2	-1.9682865449004883	1.0586128041057359	0.10003697435288175	0.8311745526435925	0.18698919345203574	10	20.325829518775496	nonrobust	0.8711372003197931	-4.043167640947731	0.10659455114675387
HLA-DOB	1.538477496428673	0.827502012891769	0.1000561102177418	-0.17333523277926105	0.7102785444365594	10	15.888401099295304	nonrobust	0.8711372003197931	-0.08342644883919426	3.16038144169654
FNDC8	1.9074095877128059	1.0259514864172021	0.10005936837666424	-0.23567497601692844	0.6839971028450147	10	19.69871791326596	nonrobust	0.8711372003197931	-0.10345532566491045	3.918274501090522
RP5-901A4.1	-1.4380079538683608	0.7735132815057381	0.10007490900445241	1.3370660891505088	0.01305642240415782	10	14.851793809234774	nonrobust	0.8711372003197931	-2.9540939856196076	0.07807807788288579
CTD-2024I7.13	-1.5112655139789282	0.8129428872497285	0.10008331473171556	1.1175802400263333	0.03543826978567669	10	15.608859509967438	nonrobust	0.8711372003197931	-3.104633572988396	0.08210254503053971
GK-IT1	-1.8142400753508663	0.9759679836396863	0.10009749452334701	0.7646466170398423	0.1878336881057752	10	18.739012766807562	nonrobust	0.8711372003197931	-3.7271373232846514	0.09865717258291884
SCARNA8	-1.3881318248720649	0.7467515123008512	0.10010051113804104	1.942890293094024e-15	0.9999999999999962	10	14.337956118655494	nonrobust	0.8711372003197931	-2.8517647889817335	0.07550113923760349
AC019181.3	1.575696652074627	0.8476539046380797	0.10010087630993596	-0.8485373129063469	0.10306825788512258	10	16.275326247496533	nonrobust	0.8711372003197931	-0.0857050010160092	3.2370983051652633
AKAP1	-0.9657075360536971	0.5195322623805284	0.10011465963254201	0.8224345802629769	0.019603765592174492	10	9.975246996536063	nonrobust	0.8711372003197931	-1.9839907703195327	0.05257569821213859
CTD-2547L16.1	-1.1125993510837617	0.5985931010480626	0.10013177188431939	0.39375000955491374	0.26118528098057897	10	11.493249728162958	nonrobust	0.8711372003197931	-2.2858418291379645	0.06064312697044105
PNPLA3	-1.3910768831000355	0.7484548570523016	0.10014596965815963	0.09233034667839293	0.8263194437048642	10	14.37066108396047	nonrobust	0.8711372003197931	-2.858048402922547	0.07589463672247576
OR13C5	-1.8580201810123536	0.9997337073147523	0.1001587588962107	0.6469095567288787	0.26842145581596416	10	19.19532507092501	nonrobust	0.8711372003197931	-3.817498247349268	0.1014578853245609
RP11-21J7.1	1.5914228301214683	0.8563655401739761	0.10018488605980758	-0.7738291789439831	0.1353322439833422	10	16.44259346554414	nonrobust	0.8711372003197931	-0.08705362861952493	3.2698992888624616
AC009963.5	-1.8950895101857252	1.0197901700770144	0.1001898200065317	0.2365107584224749	0.6811582405772181	10	19.58041794083393	nonrobust	0.8711372003197931	-3.8938782435366734	0.10369922316522295
RP11-307C19.1	-1.6620049401920358	0.8945128570078383	0.10023800626902223	0.5918635396684234	0.2586120847069373	10	17.17503865755067	nonrobust	0.8711372003197931	-3.415250139927399	0.09124025954332726
CTB-75G16.1	1.741229568258323	0.9371847088448969	0.1002478079884278	-0.5472720673415526	0.31445377331171487	10	17.994356903397115	nonrobust	0.8711372003197931	-0.095652461077675	3.578111597594321
ABCA11P	2.001621568774519	1.077388839653712	0.10026186224991926	-0.39305288373810493	0.5214109061495825	10	20.68633762533389	nonrobust	0.8711372003197931	-0.1100605569467561	4.113303694495794
C2CD4D	1.5170901535585748	0.8166044120930823	0.10026833803605463	-0.3128802625314256	0.5012874650632247	10	15.679162390733783	nonrobust	0.8711372003197931	-0.08345449414386663	3.1176348012610164
RNU6-384P	1.3223185620008546	0.7119294389739	0.10033456188151237	-0.3905279299211978	0.3428763209615077	10	13.669357058461987	nonrobust	0.8711372003197931	-0.07306313838798939	2.7177002623896986
LZTS1-AS1	-1.7010773157533632	0.9158695438063661	0.1003402988860309	0.844392317977868	0.12861851476949046	10	17.585096398463275	nonrobust	0.8711372003197931	-3.4961816216138404	0.09402699010711424
RP11-140I24.1	1.6453910617234633	0.8859613348068145	0.10036406891094976	0.19555413221621815	0.6956112434091603	10	17.0108456856634	nonrobust	0.8711372003197931	-0.09109315449789301	3.3818752779448196
KLK6	1.3017620419074127	0.7011818695976845	0.10046522002217353	0.433566011201459	0.2886568540856982	10	13.46299901892674	nonrobust	0.8711372003197931	-0.07255442250404887	2.6760785063188743
RPL21P111	1.6465142049645212	0.8869752462809428	0.10049617866910132	-0.46581812288957386	0.362691564036245	10	17.030313230067108	nonrobust	0.8711372003197931	-0.09195727774612683	3.384985687675169
RP11-480A16.1	1.1521832830402712	0.6206946449019498	0.10050304525570987	-0.24562636394309595	0.48776327781356477	10	11.91760905079116	nonrobust	0.8711372003197931	-0.06437822096755053	2.368744787048093
NTMT1	-1.537724371406978	0.8283946334860678	0.10050459560442053	0.9358775108750245	0.07151318235171308	10	15.905539805680018	nonrobust	0.8711372003197931	-3.161377853039671	0.08592911022571492
RP11-295H24.3	-1.3676886733882416	0.736806295861434	0.10050940971416046	0.14910454538221063	0.7195989292907753	10	14.147003606943073	nonrobust	0.8711372003197931	-2.811829013276652	0.07645166650016888
RP11-59E19.1	-1.6782156106825223	0.9041974652941973	0.10054203060910791	0.2638981204479436	0.6062592889037051	10	17.36098737857614	nonrobust	0.8711372003197931	-3.450442642659149	0.09401142129410434
TUSC5	-1.2971043531362847	0.69887193340086	0.10054675041589106	0.49177581017620847	0.23199834500900568	10	13.418647232179207	nonrobust	0.8711372003197931	-2.66689334260197	0.0726846363294007
C20orf166-AS1	-1.611530172161269	0.8682920362683508	0.10054984726638416	-0.004605321305957921	0.9924608788338263	10	16.671587414446336	nonrobust	0.8711372003197931	-3.3133825632472362	0.0903222189246986
HEXA-AS1	-1.6321935837660877	0.8794536613535456	0.1005590302185608	-0.11799278133548596	0.8114359060447518	10	16.885895504953332	nonrobust	0.8711372003197931	-3.355922760019037	0.09153559248686172
RP11-7I15.4	-1.76197855904194	0.9494185601774572	0.10056945737442327	-0.09072014142454679	0.8649553175178399	10	18.22925220749626	nonrobust	0.8711372003197931	-3.622838936989756	0.09888181890587622
GOLGA5P1	1.31532649673989	0.7088075218871562	0.1005943024017504	0.15215253826951722	0.7034975969849484	10	13.609414882974594	nonrobust	0.8711372003197931	-0.07393624615893613	2.7045892396387163
AC006026.10	1.4363115724867932	0.7741652072470134	0.10065386589090135	0.1637004516472868	0.7076812427667517	10	14.864311069015375	nonrobust	0.8711372003197931	-0.08105223371735315	2.9536753786909395
RNA5SP216	-1.4209867164720418	0.7660690809700087	0.10071522418968167	1.4686378772066984	0.007805485616480888	10	14.708861898335932	nonrobust	0.8711372003197931	-2.922482115173259	0.08050868222917518
MAP1B	1.4672285968255414	0.7910115365110879	0.1007199252865807	0.0699723809504759	0.8748784557691061	10	15.187767969697767	nonrobust	0.8711372003197931	-0.08315401473619088	3.0176112083872737
KIF26B	-1.2564669143477702	0.6773891689388131	0.10072134956293219	0.7868240716172372	0.06529634217633502	10	13.006168744904118	nonrobust	0.8711372003197931	-2.584149685467844	0.07121585677230335
MTND5P5	1.8836668780794368	1.0156016893295061	0.10074256541061063	-0.24082551879394368	0.6744858639222571	10	19.499997275897382	nonrobust	0.8711372003197931	-0.10691243300639508	3.8742461891652686
EIF2AK3	1.419183424231341	0.7651738639686791	0.10074407409812887	-0.2990032503887192	0.4930704548334264	10	14.691673339798987	nonrobust	0.8711372003197931	-0.08055734914726997	2.918924197609952
KRTAP9-4	-0.9566698582689611	0.5158759380679374	0.10078475616443092	0.14741133193116732	0.6136909116772931	10	9.905043968238234	nonrobust	0.8711372003197931	-1.9677866968821185	0.05444698034419615
AC061975.10	-1.817496133169434	0.9800842926142617	0.10078921763671325	0.40335333708246246	0.4710926968457896	10	18.818047702092045	nonrobust	0.8711372003197931	-3.738461346693387	0.10346908035451885
PCP4	1.761901355807635	0.9501098195727468	0.10079072629652626	-0.4334247062479568	0.4261247785581742	10	18.242524690662353	nonrobust	0.8711372003197931	-0.10031389055494855	3.6241166021702185
TRMT112P5	-1.7814128635223858	0.9607108684926053	0.10081444926346228	0.009949092459143882	0.9852804135994813	10	18.446069473258547	nonrobust	0.8711372003197931	-3.6644061657678924	0.10158043872312073
TTC7B	-1.8501317339331314	0.9978083723753067	0.1008252678497185	0.6542229154244101	0.26261308384644033	10	19.158357796777242	nonrobust	0.8711372003197931	-3.8058361437887323	0.10557267592246977
RN7SL36P	1.4902855695021013	0.8037434798542445	0.10082756450563991	-0.5869187255574866	0.21639821286107772	10	15.432226858568209	nonrobust	0.8711372003197931	-0.0850516510122179	3.0656227900164206
RNU6-540P	-1.807983517617852	0.9752040923358096	0.10086264704295016	0.3928232531632036	0.48025320025666884	10	18.7243457191833	nonrobust	0.8711372003197931	-3.7193835385960385	0.1034165033603347
CENPQ	-1.526666599287363	0.8234830279233458	0.10086886075541515	1.317515214128215	0.018693193486657374	10	15.81123482755755	nonrobust	0.8711372003197931	-3.140693334017121	0.08736013544239496
CMSS1	-1.7028029604336483	0.9185417917509519	0.10088477564200866	0.9719630648749534	0.08768946357054079	10	17.63640472946295	nonrobust	0.8711372003197931	-3.503144872265514	0.09753895139821722
AC092661.1	-1.6537223561647276	0.8921595570700472	0.10091479807545183	0.10970467381747209	0.8268663567070691	10	17.12985426798295	nonrobust	0.8711372003197931	-3.40235508802202	0.09491037569256489
SNORA52	-1.5763388191375223	0.8505120277555067	0.10094849210008099	0.11926791731342895	0.8031169093836931	10	16.33020346322941	nonrobust	0.8711372003197931	-3.2433423935383154	0.09066475526327089
ARMC1	-1.299417398206396	0.70111082265638	0.10095319072895716	0.9388352195140228	0.03924973948049562	10	13.461634886534627	nonrobust	0.8711372003197931	-2.6735946106129007	0.07475981420010891
AC104695.4	-1.9760708397422395	1.0662485179473513	0.10096505383312197	0.4341103464582535	0.475702958680045	10	20.472438569031542	nonrobust	0.8711372003197931	-4.065917934919048	0.11377625543456893
CYP4F8	-1.835633395380063	0.9905750323637661	0.10099514715655425	0.9401295896512258	0.11925463285212709	10	19.019474500301236	nonrobust	0.8711372003197931	-3.7771604588130447	0.10589366805291855
LINC00678	1.3269131186843666	0.7160564635621568	0.10099736607961173	-0.08949040919770035	0.8240892023471971	10	13.748597738222667	nonrobust	0.8711372003197931	-0.07655754989746066	2.730383787266194
ARHGAP42P4	-1.7235505824998025	0.9301091624138322	0.10100074484839447	0.8201057685735208	0.14376913468474742	10	17.858503312780957	nonrobust	0.8711372003197931	-3.5465645408309134	0.0994633758313086
EFHC2	1.417318642774608	0.7648833594444506	0.10101253631149748	-0.8463160209740415	0.07642743749252301	10	14.686095525690748	nonrobust	0.8711372003197931	-0.08185274173651513	2.9164900272857315
KRTAP10-5	1.419301645460966	0.765998054110375	0.10102924002727053	0.4300694776840112	0.3322983390553974	10	14.707498151520698	nonrobust	0.8711372003197931	-0.08205454059536899	2.9206578315173006
POU5F1P4	1.899376120641357	1.025145424367403	0.10104349491159002	-0.03942849196634365	0.9453799174661377	10	19.683241168848895	nonrobust	0.8711372003197931	-0.10990891111875278	3.908661152401467
KCNJ14	1.061533511224076	0.5730072017617325	0.10107781902924959	0.11076203154493977	0.7315700313074909	10	11.001989255059362	nonrobust	0.8711372003197931	-0.061560604228919624	2.184627626677072
CTD-2033A16.1	-1.5961246016010835	0.8617338247402163	0.10113075866260109	0.7751730254140337	0.13686554029627424	10	16.54566688056281	nonrobust	0.8711372003197931	-3.2851228980919074	0.0928736948897404
RP11-508N22.6	1.5264392684685053	0.8241257267334249	0.10113578569437813	0.41810114208902077	0.378392965867164	10	15.823574926217722	nonrobust	0.8711372003197931	-0.08884715592900738	3.141725692866018
HMGB3P7	-1.8235756177735034	0.9845869717446546	0.10114662144545078	0.7657527188204372	0.19074306948807476	10	18.90450111360111	nonrobust	0.8711372003197931	-3.7533660823930264	0.10621484684601956
RPL17P17	-1.8592320548111707	1.0038695891519325	0.10115548832710962	0.1915884121503467	0.734818114038721	10	19.27473581374456	nonrobust	0.8711372003197931	-3.826816449548958	0.10835233992661686
RP11-3M1.3	-1.9113859116400038	1.0320776072113638	0.10116891370360379	0.5864577915868558	0.3268407384463503	10	19.81634211579839	nonrobust	0.8711372003197931	-3.9342580217742764	0.111486198494269
RP11-168P6.2	-1.7169071649943708	0.9270881462971675	0.10117569495966983	0.48079924900009496	0.36840811080408487	10	17.800498480114427	nonrobust	0.8711372003197931	-3.533999931736819	0.10018560174807756
PCAT2	-1.5842215302225613	0.8554782759473172	0.10118818417937726	0.12921551290617478	0.7883499940196745	10	16.425557603764236	nonrobust	0.8711372003197931	-3.260958951079303	0.09251589063418031
AC025165.8	-1.733511785018397	0.9361029592567596	0.10119066462795087	0.4687112620572172	0.38434403602678824	10	17.973586837490856	nonrobust	0.8711372003197931	-3.568273585161646	0.10125001512485166
ADIPOR2	-1.826478767579349	0.9863131989342684	0.10119291455963723	0.789922927437356	0.17924046976305047	10	18.937645431741494	nonrobust	0.8711372003197931	-3.759652637490515	0.106695102331817
MIR577	-1.950725342105729	1.0536134097463543	0.10124918248194605	0.5810627256382455	0.3404379274319541	10	20.22983895730505	nonrobust	0.8711372003197931	-4.015807625208583	0.11435694099712546
RP3-430N8.11	-0.7538958738503653	0.40722345670705773	0.10127320405231063	0.0919440229996181	0.6890655785919448	10	7.818868735548918	nonrobust	0.8711372003197931	-1.5520538489961984	0.044262101295467815
RP11-693J15.4	1.8124060842057494	0.9790411838584021	0.10128912690702202	-0.0700426991535609	0.8986342848738369	10	18.79801955709048	nonrobust	0.8711372003197931	-0.10651463615671863	3.7313268045682175
ST6GALNAC1	1.9427576643512978	1.0496820479762698	0.10135122230544859	-0.5285044497626503	0.3818327345085408	10	20.15435508935498	nonrobust	0.8711372003197931	-0.11461914968219089	4.000134478384787
RP11-440I14.3	-1.7319360800329853	0.9357903040272139	0.10135622236260104	0.5274306924131265	0.33054347266569895	10	17.96758372013836	nonrobust	0.8711372003197931	-3.5660850759263245	0.10221291586035397
RP11-22P4.1	-1.7533708715475163	0.947456099667347	0.10138183112556394	0.8436225974323683	0.14036841776626183	10	18.19157210613047	nonrobust	0.8711372003197931	-3.6103848268955163	0.10364308380048382
SYCP1	-1.560340701928111	0.8431727595204844	0.10138966906935132	0.26245237791270887	0.5829743767015267	10	16.18928629846524	nonrobust	0.8711372003197931	-3.2129593105882606	0.0922779067320385
RP11-459D22.1	-1.6832403878919624	0.9096094011026358	0.10139740520631321	0.28939040967497287	0.5748408828653873	10	17.464898916564575	nonrobust	0.8711372003197931	-3.466074814053129	0.09959403826920377
RN7SL570P	-1.7005635230669767	0.9190161525544797	0.10141165422123366	0.400919594255582	0.4458300970785646	10	17.64551266466409	nonrobust	0.8711372003197931	-3.5018351820737568	0.10070813593980343
IGHV1-12	0.9219399895032813	0.4982393451866296	0.10141502413893971	-0.40052337106184893	0.17779878106295746	10	9.566413659963873	nonrobust	0.8711372003197931	-0.05460912706251275	1.8984891060690754
LRFN5	-1.707469564656439	0.9227782180005022	0.10142099014652242	0.6994202811451299	0.20108816387085052	10	17.717745969039175	nonrobust	0.8711372003197931	-3.5161148719374236	0.1011757426245452
CTD-2194F4.2	-1.7374080746768539	0.9389936830710521	0.101431914117021	0.0161472750979363	0.9755606538242187	10	18.029090000882885	nonrobust	0.8711372003197931	-3.577835693496116	0.10301954414240821
HCG4P11	-1.2764464166909124	0.6899154495392384	0.10145343478172288	0.5320338160900289	0.19413089329903102	10	13.246678819032375	nonrobust	0.8711372003197931	-2.6286806977878197	0.07578786440599483
GABRA5	-1.744282591460985	0.9428191360625802	0.10146554733990992	-0.07887406040831532	0.8816086068242455	10	18.10254037389587	nonrobust	0.8711372003197931	-3.592208098143642	0.10364291522167202
RP11-537H15.3	-1.1950057283166577	0.6459316213172023	0.1014688750040766	0.6461856576803146	0.10325691763505598	10	12.402170051939361	nonrobust	0.8711372003197931	-2.461031706098374	0.0710202494650587
RP11-415J8.3	1.626310559306537	0.8793234782991649	0.10155422377024537	-0.5790342550027623	0.26071315502495385	10	16.883395933288117	nonrobust	0.8711372003197931	-0.09716345815982619	3.3497845767729
OR52K2	-1.8050727787793586	0.9761540789119935	0.10160631126181974	0.03315274725968684	0.951758772905855	10	18.742585877546915	nonrobust	0.8711372003197931	-3.7183347734468657	0.10818921588814856
CTC-429P9.3	1.4063392455648882	0.7605464786637437	0.10161428289942782	0.3489443302572344	0.4235772581307363	10	14.602825515116516	nonrobust	0.8711372003197931	-0.08433185261604947	2.897010343745826
RCVRN	1.7219800291131766	0.9313405789595132	0.10164399764204853	-0.5770486677521502	0.2877495744508848	10	17.882147049827246	nonrobust	0.8711372003197931	-0.10344750564746907	3.547407563873822
PCDHA6	-1.8035254482743714	0.975562027753409	0.10167866272865458	0.4700062423715119	0.4017273068388363	10	18.73121823597947	nonrobust	0.8711372003197931	-3.715627022671053	0.10857612612231016
DEFA3	0.6905959258059042	0.3735741843982538	0.10169210100093692	4.829470157119431e-15	0.9999999999999816	10	7.1727879685990334	nonrobust	0.8711372003197931	-0.04160947561467321	1.4228013272264817
RP1-178F10.3	-1.4119790315419252	0.763936870759461	0.1017428420041396	0.4142846028650189	0.348089666026992	10	14.667922528370164	nonrobust	0.8711372003197931	-2.909295298230469	0.0853372351466184
RP11-91A18.1	1.310942086659657	0.7092874622491813	0.10174918922090516	0.2731774149187701	0.4991264212463955	10	13.61862994814277	nonrobust	0.8711372003197931	-0.07926133934873825	2.7011455126680524
RP11-1053O12.1	-1.6986336928999097	0.9192546059527383	0.10181385542817956	0.402075511619814	0.44468239341023796	10	17.650091074354943	nonrobust	0.8711372003197931	-3.5003727205672766	0.10310533476745731
CHDC2	-1.6751201203807262	0.9066878353925159	0.10186421681231181	0.27340728745752374	0.5945762883705592	10	17.40880357526369	nonrobust	0.8711372003197931	-3.4522282777500575	0.10198803698860481
RP11-671J11.7	-1.7235501805974607	0.932960210447487	0.10188240677709412	0.9033791688161736	0.11300823364116266	10	17.913244683806468	nonrobust	0.8711372003197931	-3.5521521930745354	0.10505183187961387
RP11-404P21.9	1.7662901875713524	0.9561612890156737	0.10190229792742811	-0.6400121868658069	0.2535546491157936	10	18.358715554553253	nonrobust	0.8711372003197931	-0.10778593889936805	3.6403663140420726
SPTA1	-1.7345669788334839	0.9390322246658683	0.10191581303033571	-0.16031863868136514	0.7617088670912627	10	18.02983001638485	nonrobust	0.8711372003197931	-3.5750701391785857	0.10593618151161799
RP11-445O3.1	1.6543157128239905	0.8956511438579273	0.10193647802857259	-1.0551277511794883	0.062282963835395694	10	17.19689426365012	nonrobust	0.8711372003197931	-0.10116052913754703	3.409791954785528
IGSF8	-1.4354392460826335	0.7771758975322565	0.10194580233567635	1.0536742166528401	0.037415406186188424	10	14.922117641195822	nonrobust	0.8711372003197931	-2.958704005245856	0.08782551308058917
CD164	-1.6725092787134166	0.9057343394089349	0.1020108669905006	0.7714836489076788	0.15609438485950458	10	17.390496034740906	nonrobust	0.8711372003197931	-3.4477485839549287	0.10273002652809571
RP11-473O4.1	1.5175743905299148	0.8218699700061458	0.1020247262736415	0.15744226541630163	0.733868143335173	10	15.780263409016458	nonrobust	0.8711372003197931	-0.093290750682131	3.128439531741961
AC012317.1	-1.7803566849041972	0.9641959661946138	0.10202816545102399	-0.02455532510856953	0.9638143515279696	10	18.512984875634714	nonrobust	0.8711372003197931	-3.67018077864564	0.10946740883724582
RP1-156L9.1	-1.5292031023483772	0.8282601863019969	0.1020570022642195	0.2311737050753031	0.621824654283504	10	15.902958360857035	nonrobust	0.8711372003197931	-3.152593067500291	0.09418686280353672
FAM92A1P2	-1.512023206702599	0.8191233516867306	0.10211641215635664	0.35574395705791284	0.4477908627460835	10	15.727527134245305	nonrobust	0.8711372003197931	-3.1175049760085907	0.09345856260339303
CTC-394G3.1	-1.6725158477600555	0.906070413158122	0.10211698307349447	0.2681139098009244	0.6013599877503952	10	17.396948797927994	nonrobust	0.8711372003197931	-3.4484138575499745	0.10338216202986361
NLRP4	1.668906385670278	0.9041176905959182	0.10211783743964357	-0.6716470798129291	0.20929371249745019	10	17.359455669427298	nonrobust	0.8711372003197931	-0.1031642878977217	3.4409770592382776
RP3-328E19.4	1.1544928064607296	0.625460013882635	0.10212804471065816	0.020563442772914897	0.9532982224473201	10	12.009106222485856	nonrobust	0.8711372003197931	-0.07140882074923494	2.380394433670694
RN7SL381P	-0.8657655367990601	0.4690846426816208	0.10215641694948425	-0.05200860880901942	0.8436158659392872	10	9.00663060190043	nonrobust	0.8711372003197931	-1.7851714364550368	0.053640362856916646
AGBL1-AS1	-1.0889282748221305	0.5900679186931809	0.102190926414043	0.40792685427574216	0.2395708582695934	10	11.32956249285866	nonrobust	0.8711372003197931	-2.245461395460765	0.06760484581650394
UNC93B3	1.5339606105090673	0.8312556615419207	0.10220270475158805	-0.2920109771053066	0.536582250864059	10	15.960472797503053	nonrobust	0.8711372003197931	-0.09530048611309727	3.163221707131232
PCNT	-0.7535569665112308	0.40835807397550056	0.1022058021769522	0.8580433194591742	0.004796104923694323	10	7.840653884073462	nonrobust	0.8711372003197931	-1.553938791503212	0.04682485848075024
AL162407.1	1.701134420657453	0.9218633855545041	0.10220771846683115	-0.10685597064955617	0.8366235298143818	10	17.700180785372883	nonrobust	0.8711372003197931	-0.10571781502937494	3.507986656344281
AC009947.2	-1.6956689070040412	0.9189605392541744	0.10222628910349103	0.31494100913513806	0.5463327122015295	10	17.64444486493921	nonrobust	0.8711372003197931	-3.496831563942223	0.10549374993414062
RP11-126D17.1	1.7820716705801831	0.9658527322312751	0.10224623976415972	-0.5203439440564844	0.3510891252361348	10	18.54479550921393	nonrobust	0.8711372003197931	-0.11099968459311604	3.6751430257534823
NDUFB4P2	1.7556766706519502	0.9516433345870406	0.1022755137137523	0.20161106271418766	0.7071566276675437	10	18.271968850627292	nonrobust	0.8711372003197931	-0.10954426513864934	3.6208976064425498
RP13-137A17.6	-1.783570157475488	0.966765511630777	0.10227636685529001	0.6023388207430351	0.2852595395268383	10	18.562321273488244	nonrobust	0.8711372003197931	-3.678430560271811	0.11129024532083465
RP11-214K3.24	-0.9544575362566352	0.517382826441673	0.10229266088545534	0.41668105082733053	0.17708697541979537	10	9.933976885041794	nonrobust	0.8711372003197931	-1.9685278760823142	0.05961280356904375
LINC00515	-1.3828429820562063	0.7496044610838444	0.1022952571288411	1.2112489521506196	0.017875609477140942	10	14.392733984900842	nonrobust	0.8711372003197931	-2.8520677257805414	0.08638176166812861
MCCD1P2	1.7775371990292286	0.963636842900471	0.10231885934901785	-0.37390662558678534	0.49602592470168294	10	18.50224946348719	nonrobust	0.8711372003197931	-0.11119101305569457	3.6662654111141517
RP11-240M16.1	-1.8286121054347186	0.9913301409114009	0.10232020764053021	0.46663655015472777	0.4121466498884798	10	19.033972915158746	nonrobust	0.8711372003197931	-3.7716191816210642	0.11439497075162719
LINC00955	-1.8076518031176665	0.9801958073664473	0.10238778289850316	0.8090323714632655	0.16774214614086952	10	18.820188834178268	nonrobust	0.8711372003197931	-3.7288355855559034	0.11353197932057024
RP11-199O14.1	-1.6504360877387665	0.8950105334637936	0.10240870843982958	0.2077051594474577	0.6809667234906194	10	17.184594263490837	nonrobust	0.8711372003197931	-3.4046567333278017	0.10378455785026874
RP11-166N6.3	-1.4364625750643156	0.7790298202387487	0.10242894116154402	1.436462575064314	0.009514037101121081	10	14.95771376919182	nonrobust	0.8711372003197931	-2.963361022732263	0.09043587260363184
C20orf24	-1.4682246673881987	0.7963420971485358	0.1024605589066307	0.7284121152412203	0.13123873741940148	10	15.29011706876028	nonrobust	0.8711372003197931	-3.0290551777993286	0.09260584302293129
LRRC37A17P	1.0483554212901507	0.5686236342558654	0.10246669955727407	0.21413250660538066	0.5084413908661921	10	10.917822838912938	nonrobust	0.8711372003197931	-0.06614690185134542	2.162857744431647
REEP2	1.322298136957249	0.717230618682037	0.10247542332772806	0.025408386861207777	0.9496838308053639	10	13.77114203081267	nonrobust	0.8711372003197931	-0.08347387565954345	2.728070149574042
RP11-63B13.1	-0.7490712101363206	0.40635840221637026	0.10251326419979898	0.1058995480168196	0.6447719958902053	10	7.802259310427693	nonrobust	0.8711372003197931	-1.5455336784804063	0.04739125820776513
RP11-409K20.6	-1.670592914976041	0.9063231446728568	0.10253081644734795	0.7271959332113096	0.17852922815304587	10	17.401801353709107	nonrobust	0.8711372003197931	-3.4469862785348404	0.10580044858275817
KCNS2	-1.8033854361994153	0.9783746889228341	0.10253363010649875	0.04962991478236506	0.9280111008351344	10	18.785222562398047	nonrobust	0.8711372003197931	-3.7209998264881703	0.11422895408933953
RP11-923I11.3	-1.7973799118127531	0.9751613880141032	0.10254695576972275	0.7335315289711998	0.20417631546636067	10	18.72352577750174	nonrobust	0.8711372003197931	-3.7086962323203956	0.11393640869488908
USP12PX	1.302047233529005	0.7064438866524896	0.10255651462646793	-0.3590400208903596	0.37758154050180237	10	13.56403205117993	nonrobust	0.8711372003197931	-0.08258278430987454	2.6866772513678843
IGLV1-51	1.6395605638555886	0.8896245951160011	0.10257546553104163	0.060919477391419785	0.9029498629988586	10	17.08118188813388	nonrobust	0.8711372003197931	-0.10410364257177362	3.3832247702829505
C19orf69	1.1533679859270263	0.6258391893244827	0.10258584453370063	1.3322676295501878e-15	0.9999999999999969	10	12.016386557050875	nonrobust	0.8711372003197931	-0.07327682514895972	2.3800127970030123
RP11-65M17.3	-1.139964950898353	0.6185966595433355	0.10260000682284345	0.33006932658090177	0.355471710045235	10	11.87732681297324	nonrobust	0.8711372003197931	-2.352414403603291	0.07248450180658472
POU2AF1	1.776271994668501	0.9639527759872754	0.10262018648962087	-0.20208702301113646	0.7100481392619907	10	18.508315517134772	nonrobust	0.8711372003197931	-0.11307544626655863	3.6656194356035607
AC023481.1	-1.7456162822574777	0.9473305116083578	0.10262449504042007	0.3477537076780773	0.518893792497525	10	18.18916076038941	nonrobust	0.8711372003197931	-3.602384085009859	0.11115152049490362
C11orf85	-1.7134709691785135	0.9299622427932029	0.1026484222351172	9.992007221626409e-16	0.9999999999999984	10	17.85568239171304	nonrobust	0.8711372003197931	-3.5361969650531915	0.10925502669616427
RP1-178F10.1	-1.3240701035955016	0.7187099529676201	0.102684571418656	0.9448544478396048	0.04209542819866039	10	13.799545897054816	nonrobust	0.8711372003197931	-2.732741611412037	0.08460140422103368
AC022154.7	1.3890455307793115	0.7540522993346669	0.10271283897073066	0.052585024318537205	0.901176623379665	10	14.478134427501455	nonrobust	0.8711372003197931	-0.08889697591663559	2.8669880374752585
F2RL3	1.405799014166874	0.7632535805214544	0.10275335577105253	0.30384534449687656	0.4852482986910682	10	14.654803056514448	nonrobust	0.8711372003197931	-0.0901780036551767	2.9017760319889243
RP11-65E22.2	1.565488454029948	0.850079183803613	0.10279606679816393	-0.06298333941771672	0.8950472613530456	10	16.321892669764317	nonrobust	0.8711372003197931	-0.10066674622513339	3.2316436542850298
TRPS1	-1.6074949119132746	0.8729185596144824	0.10280583264351327	0.9707869045913022	0.07520514662279537	10	16.760418689142227	nonrobust	0.8711372003197931	-3.3184152887576603	0.10342546493111082
CTD-2154I11.2	-1.7174620361240576	0.9327373627737181	0.10283799820459104	0.49969232074298287	0.35364240709415007	10	17.908965910861237	nonrobust	0.8711372003197931	-3.545627267160545	0.11070319491242997
ZPBP	-1.3907884565746735	0.7555724169040149	0.10293350564370084	1.3907884565746729	0.009597333937899695	10	14.507321350655257	nonrobust	0.8711372003197931	-2.8717103937065427	0.09013348055719561
C4orf19	-1.5575415404883342	0.8462599360140486	0.1029663757752769	0.6591530256809842	0.1901507504051339	10	16.248561439346958	nonrobust	0.8711372003197931	-3.2162110150758694	0.10112793409920107
C12orf56	-1.4624931077296486	0.7947364077252895	0.10300997050366884	0.3831110169455728	0.40146557194528554	10	15.25928712853055	nonrobust	0.8711372003197931	-3.020176466871216	0.09519025141191895
CYB561D2	-1.5939856788514712	0.8662635933245464	0.10303431402321814	1.2898309843521552	0.025582687014689194	10	16.632640421452837	nonrobust	0.8711372003197931	-3.2918623217675824	0.10389096406463971
ZC3H7B	-1.1455871185347337	0.6225881633639956	0.10303906082996621	1.4159566327949662	0.0030794532402592893	10	11.953965434637006	nonrobust	0.8711372003197931	-2.365859918728165	0.0746856816586976
CYTH3	-1.6133820617258245	0.8768679204934545	0.10305527593274227	0.0035762555477578117	0.9942027219515406	10	16.836248147866677	nonrobust	0.8711372003197931	-3.3320431858929953	0.10527906244134622
RP11-112N13.1	-1.6479054211965287	0.8957974846359084	0.10310924648230148	0.1366155806928313	0.7863597857170999	10	17.19970407068566	nonrobust	0.8711372003197931	-3.403668491082909	0.1078576486898517
RP4-530I15.9	-1.45480328628746	0.7908341430380377	0.10311164510386982	0.35257507661776144	0.43628568320518535	10	15.184361937315598	nonrobust	0.8711372003197931	-3.004838206642014	0.09523163406709378
AP000640.2	-1.626647712604661	0.8842601094487975	0.10311525451698629	0.01793150573658317	0.971182389204315	10	16.97818141364065	nonrobust	0.8711372003197931	-3.359797527124304	0.1065021019149821
RAD17P2	1.6582055579326371	0.9015347621237422	0.10315382583447721	-0.5702820511128249	0.27848884542904406	10	17.309862311420456	nonrobust	0.8711372003197931	-0.10880257582989739	3.4252136916951716
RP11-7F17.3	1.4873771527729513	0.8087708713779331	0.10319421518781133	0.04277663949734234	0.9249506699528651	10	15.52875497785631	nonrobust	0.8711372003197931	-0.09781375512779755	3.0725680606737003
RP11-618I10.4	1.6576334376900999	0.9014317925038464	0.10322100423649337	0.08369742786090789	0.8687347054096395	10	17.307885249617033	nonrobust	0.8711372003197931	-0.10917287561743905	3.4244397509976388
CNGA2	-1.6576279924499624	0.9015111794651485	0.10324759305163482	0.22606136494665582	0.6571560414414106	10	17.309409514046088	nonrobust	0.8711372003197931	-3.424589904201653	0.10933391930172864
ADCY6	-1.7961819040220213	0.9769251126851465	0.10326563234752385	0.5654679682551305	0.3184534567234893	10	18.757390063709735	nonrobust	0.8711372003197931	-3.7109551248849084	0.11859131684086588
AIM1L	1.4516638205706034	0.7896405274951633	0.10330077463533408	0.12468268212666805	0.7790381283793486	10	15.161443996080306	nonrobust	0.8711372003197931	-0.09603161331991661	2.9993592544611234
PRDX3P4	-1.654087702673019	0.8998100307713085	0.10332016601320704	0.2215360472930612	0.6629228371296172	10	17.276746714009118	nonrobust	0.8711372003197931	-3.417715362984784	0.10953995763874569
SPIN4	-1.5464961791514102	0.8412989600647518	0.10332633739883616	0.37798995895054605	0.4328663751170705	10	16.15330852817767	nonrobust	0.8711372003197931	-3.195442140878324	0.1024497825755033
CLGN	1.743060625406754	0.9482306609267638	0.10332633791377503	-0.3092439999949825	0.565489187819971	10	18.206444021574615	nonrobust	0.8711372003197931	-0.11547147000970304	3.601592720823211
AC073551.1	1.7715406511768437	0.9638053837639061	0.10335096552700813	0.025692000850551816	0.9621254472845626	10	18.50548552188724	nonrobust	0.8711372003197931	-0.11751790100041237	3.6605992033540997
AC007881.4	-1.6365176384224867	0.8903864881234617	0.1033641410761852	-0.009100165737285615	0.9854729860964717	10	17.095810567591684	nonrobust	0.8711372003197931	-3.3816751551444715	0.10863987829949817
LUZP2	-1.830552828357953	0.9960279016921185	0.103385180805174	0.14224131361888784	0.7995888820064073	10	19.12417197980119	nonrobust	0.8711372003197931	-3.7827675156745055	0.12166185895859916
RP11-122D10.1	-1.8036742130636148	0.9814419096959672	0.10339676272484323	0.41189426672430574	0.4626709052293222	10	18.84411454470674	nonrobust	0.8711372003197931	-3.7273003560677105	0.11995192994048098
PHKG2	-1.7715838237452208	0.9640793458063673	0.10342666422755849	1.051420587298958	0.07996315646113925	10	18.510745713099823	nonrobust	0.8711372003197931	-3.661179341525701	0.11801169403525913
CLEC17A	1.6133842067092614	0.8780080188294046	0.10343311108776813	-0.08774357122688248	0.8588391036635075	10	16.858138535288106	nonrobust	0.8711372003197931	-0.10751151019637151	3.3342799236148943
SLC7A13	-1.8146799598278054	0.9875611710206704	0.10343531313572683	0.6246090093159415	0.2785534436523461	10	18.961607042421072	nonrobust	0.8711372003197931	-3.7502998550283193	0.12093993537270853
AC090505.4	-1.674316044505503	0.9112467062131882	0.10345851050404321	0.29663671780197387	0.566188113948553	10	17.49633589183848	nonrobust	0.8711372003197931	-3.460359588683352	0.11172749967234585
RP11-123G9.1	1.3963977424701055	0.7600097778206867	0.1034662341537848	0.3950479874469362	0.3673745669666155	10	14.592520623851028	nonrobust	0.8711372003197931	-0.09322142205844042	2.8860169069986514
CTD-2619J13.1	-1.7988869581724807	0.9792387260675433	0.10351634967917427	0.09455726488435777	0.8635464378863618	10	18.801812454030888	nonrobust	0.8711372003197931	-3.718194861264865	0.12042094491990407
AC138649.1	-1.2936898298733173	0.704270254863788	0.10353278054218656	0.2412822512253953	0.5464647053317423	10	13.522297368770662	nonrobust	0.8711372003197931	-2.6740595294063416	0.08667986965970731
TBC1D3F	1.0975311410536217	0.5974961551621873	0.10353887740475057	0.09341083832853467	0.7811557134972524	10	11.472187886684043	nonrobust	0.8711372003197931	-0.07356132306426555	2.268623605171509
MUTYH	-1.2502457726721976	0.6806366726257785	0.10354001003667561	0.9742201124426082	0.030144921128643403	10	13.068522238123593	nonrobust	0.8711372003197931	-2.5842936510187235	0.08380210567432833
PIGZ	-1.8178505665498155	0.9897759289645403	0.10357946361437985	0.4635356867530276	0.4144262993882256	10	19.00413136502312	nonrobust	0.8711372003197931	-3.7578113873203143	0.12211025422068333
PSMC1P1	-1.443654368750118	0.7861100913774938	0.10360729053314587	0.9755165222107685	0.052008335518159754	10	15.093658076264894	nonrobust	0.8711372003197931	-2.9844301478500057	0.09712141034976973
RP11-13N13.2	1.5657995373216667	0.8526590677418907	0.1036201279655173	0.4969621320877579	0.3153200779709951	10	16.371427571386782	nonrobust	0.8711372003197931	-0.10541223545243916	3.2370113100957725
RP11-475J5.11	-1.4881013267899637	0.8103539542290963	0.10362214116069014	-0.36561048977923033	0.4310191717882934	10	15.559150862000203	nonrobust	0.8711372003197931	-3.0763950770789923	0.10019242349906499
ZBTB41	1.4601528616320916	0.7952361888970919	0.10365946481283135	-0.294468226245143	0.5153528913459808	10	15.268883145936869	nonrobust	0.8711372003197931	-0.09851006860620859	3.0188157918703915
RP11-532N4.2	1.6888165876045071	0.9199026348984596	0.10370083232999805	0.193748328421463	0.7087738297728003	10	17.662533513954084	nonrobust	0.8711372003197931	-0.11419257679647354	3.4918257520054876
NCR2	-1.2369959987200283	0.6738125116108932	0.10370849283325687	-0.19791830020728826	0.6039941109362886	10	12.937495357606682	nonrobust	0.8711372003197931	-2.557668521477379	0.08367652403732229
IGLC5	1.7976766637175792	0.979232042553738	0.1037106832194851	-0.09079170159464489	0.8689195512218576	10	18.8016841276384	nonrobust	0.8711372003197931	-0.12161813968774715	3.7169714671229057
RP1-34L19.1	1.8761299280516262	1.0219892102093375	0.10371697634375221	-0.7496027348427854	0.2145566279174278	10	19.622640474569767	nonrobust	0.8711372003197931	-0.12696892395867532	3.8792287800619274
UBE2V1	-1.2835445935844403	0.6992694503187213	0.1037507135021469	1.267099631414716	0.010378099397259038	10	13.426279731117386	nonrobust	0.8711372003197931	-2.6541127162091342	0.08702352904025346
XXbac-B476C20.14	1.2863641648852657	0.7009596451610198	0.10381491309556178	-0.35765535675732973	0.37579952760246704	10	13.458732212406892	nonrobust	0.8711372003197931	-0.08751673963033313	2.6602450694008644
IGLC3	1.5979237227037617	0.8707635949536349	0.10382509186650461	-0.37650519661567255	0.4497201260280158	10	16.71904242376409	nonrobust	0.8711372003197931	-0.10877292340536271	3.304620368812886
PCSK1N	-1.1090717202380755	0.6044021402889144	0.10383998308843932	0.5517074704162925	0.13192614130984726	10	11.604785825987857	nonrobust	0.8711372003197931	-2.293699915204348	0.07555647472819671
ELMOD1	1.4981012419136053	0.8164428726527262	0.10385227489206494	-0.0033720388361479503	0.9941292117423985	10	15.676060762723521	nonrobust	0.8711372003197931	-0.10212678848573797	3.0983292723129487
AP000889.1	-1.6518412881002875	0.9002294666851951	0.10385245588061007	0.22947864945547247	0.6519194819806635	10	17.284800067271657	nonrobust	0.8711372003197931	-3.4162910428032696	0.11260846660269475
CTD-2325P2.2	-1.5177054897573732	0.8271404566667374	0.10385706394327346	0.7309948653734025	0.14296655708038572	10	15.8814590614105	nonrobust	0.8711372003197931	-3.1389007848241786	0.10348980530943219
CSPG4P3Y	-1.392164147532536	0.7587224950943463	0.10385757313341056	0.1973845722339939	0.6453383952421161	10	14.567804231666294	nonrobust	0.8711372003197931	-2.8792602379174546	0.09493194285238271
RP11-546M4.1	1.7148920501190614	0.9346122370360512	0.10385902639620444	0.09304868408244762	0.859363889875296	10	17.944964317906308	nonrobust	0.8711372003197931	-0.1169479344715989	3.5467320347097218
RP11-562M8.4	-1.680001577861716	0.9156433450103189	0.10387380951339863	0.8673054520071299	0.11987795374275557	10	17.580753282502485	nonrobust	0.8711372003197931	-3.474662534081941	0.11465937835850903
KLHL15	-1.4528828070759476	0.7919390143334407	0.10390374629907484	0.6878877952841386	0.14905365568670745	10	15.20557595012883	nonrobust	0.8711372003197931	-3.0050832751694916	0.09931766101759609
RP11-480D4.1	1.7151643639517313	0.9349059852412996	0.10390444678453642	0.09465807117790534	0.8570068820790041	10	17.950604412110884	nonrobust	0.8711372003197931	-0.11725136712121587	3.5475800950246787
STS	-1.0618814027220247	0.5788249736732257	0.10391053593635848	0.6358428640722957	0.07818114958701447	10	11.113693023985553	nonrobust	0.8711372003197931	-2.196378351121547	0.07261554567749773
RP11-638I2.9	-1.21762090805289	0.6637895392480565	0.10394220218756882	0.5674503199209806	0.15478081379788033	10	12.745049898106961	nonrobust	0.8711372003197931	-2.5186484049790807	0.08340658887330088
RP11-60I3.5	-1.52483773734301	0.8313940674952656	0.10398593652188752	0.36392854200355834	0.4443418407871197	10	15.963130252430068	nonrobust	0.8711372003197931	-3.1543701096337307	0.10469463494771047
MUC20	-0.815256262967126	0.44450687531637617	0.10398664273752344	-0.13077638263316937	0.6034176737894353	10	8.534726703250636	nonrobust	0.8711372003197931	-1.6864897385872233	0.055977212652971176
MTND5P11	1.2499783345170665	0.6816521523683822	0.1040377965397297	-0.6052240244664043	0.14135223502794964	10	13.088019893968939	nonrobust	0.8711372003197931	-0.08605988412496246	2.5860165531590953
RP3-323P13.2	1.9971699607245923	1.0891659960904605	0.10405040392770189	-0.41969682073366577	0.4989162697839734	10	20.912464187397834	nonrobust	0.8711372003197931	-0.1375953916127104	4.131935313061895
RP11-567C2.1	-1.663445736520003	0.9071901208480553	0.10405755840135972	0.26760787866992897	0.6024748277973304	10	17.418447676014654	nonrobust	0.8711372003197931	-3.4415383733821914	0.11464690034218528
TMEM189-UBE2V1	-1.675114957870599	0.9137782183408146	0.10412929487882443	1.2475809094846313	0.03640845101108952	10	17.544942033509244	nonrobust	0.8711372003197931	-3.4661202658185957	0.11589035007739756
RP11-578F21.9	1.5301751234141596	0.8347275892594951	0.10413431081589779	-0.8518274622942483	0.09756480901510907	10	16.027135330409543	nonrobust	0.8711372003197931	-0.1058909515344506	3.16624119836277
RP11-19D2.2	-1.667415608950412	0.9096509002963717	0.1041526761529814	0.26854857743229565	0.6021895106015527	10	17.46569571926125	nonrobust	0.8711372003197931	-3.4503313735313004	0.11550015563047666
AC034243.1	-1.2241091026002011	0.6678463539987065	0.10416988492927659	0.35184749346087935	0.3612538385258823	10	12.822942518233186	nonrobust	0.8711372003197931	-2.533087956437666	0.08486975123726359
PKIG	1.9112941478574899	1.0427836189443487	0.104176783637432	-0.3250339890431071	0.5824632531855964	10	20.021902230381063	nonrobust	0.8711372003197931	-0.13256174527343334	3.9551500409884133
EMR2	-2.0359066192527937	1.110788486619916	0.10418139611276474	0.967632784531864	0.14802889776043981	10	21.32762547636818	nonrobust	0.8711372003197931	-4.213052053027829	0.14123881452224163
HCRTR2	1.8645315338092652	1.0173032636223904	0.10418624100343699	-0.18685143050130532	0.7443664022416732	10	19.532668247622414	nonrobust	0.8711372003197931	-0.12938286289061995	3.8584459305091503
JAG1	-1.884890030399188	1.028442850512528	0.1041952987112991	0.27035155878793293	0.6419359152774811	10	19.74655319513143	nonrobust	0.8711372003197931	-3.9006380174037427	0.1308579566053667
ANKRD20A7P	1.617525542875346	0.8825829095634848	0.104202186079728	0.31501748028242704	0.5302287745856229	10	16.94597844121716	nonrobust	0.8711372003197931	-0.11233695986908443	3.347388045619776
FOSL2	-1.490854570009014	0.8134932996511236	0.10421184596551264	0.044226446384974666	0.9228652112006697	10	15.619427669158776	nonrobust	0.8711372003197931	-3.0853014373252163	0.10359229730718833
RP1-155D22.1	-1.611784510741987	0.8795689825698884	0.10424165708578928	0.510076875138102	0.3175981173742819	10	16.888109722818626	nonrobust	0.8711372003197931	-3.335739716578968	0.11217069509499411
PPP2R3B	-1.2189307308567277	0.6653225332771499	0.10430252225916128	0.8340263115140497	0.05015819959526364	10	12.774484054927852	nonrobust	0.8711372003197931	-2.5229628960799415	0.08510143436648598
AC097721.1	1.8532976766801257	1.0116500340244536	0.10432404291047444	-0.3725467048938358	0.5176000165163313	10	19.424123763187215	nonrobust	0.8711372003197931	-0.12953639000780348	3.836131743368055
RP11-359B12.2	1.7286477837865375	0.9436124245047197	0.10432540363887265	-0.27602344351213326	0.6054607068203237	10	18.117771859450933	nonrobust	0.8711372003197931	-0.12083256824271316	3.5781281358157884
C19orf18	1.5944883792089581	0.8704397994090713	0.10434580198502139	-0.26769720004202957	0.5874046835027071	10	16.712825407483717	nonrobust	0.8711372003197931	-0.11157362763282164	3.300550386050738
ENO4	-1.0816680860466041	0.5905130395846864	0.10435800637690038	0.7686942434970578	0.043683755293570985	10	11.338109008941684	nonrobust	0.8711372003197931	-2.2390736436325893	0.07573747153938104
LINC00890	-1.6864959550263974	0.9207220461433705	0.10436324248632031	0.3238927083965431	0.536025752311212	10	17.678266568764332	nonrobust	0.8711372003197931	-3.4911111654674034	0.11811925541460866
RP11-401L13.5	-1.7074685382675614	0.9321740160875369	0.10436394709385398	-0.04555209643174703	0.9306431344086757	10	17.8981494077367	nonrobust	0.8711372003197931	-3.534529609799134	0.11959253326401087
ZNF841	1.2550165712381318	0.6852121420028476	0.10438506635338134	-0.22429610169322323	0.5640778372078123	10	13.156373254251484	nonrobust	0.8711372003197931	-0.08799922708744945	2.598032369563713
NOS2P1	1.7399083331325054	0.9499720021963896	0.10439103549576044	-0.7922137539483247	0.16388427823185195	10	18.239878536671306	nonrobust	0.8711372003197931	-0.12203679117241806	3.6018534574374286
KLK11	-1.403563083345947	0.7663378504833023	0.10439366795911201	1.4035630833459467	0.009840528662703707	10	14.714022390714131	nonrobust	0.8711372003197931	-2.9055852702932192	0.09845910360132559
IGLV2-14	1.2354330472697175	0.6746286821330735	0.10443229478948639	-0.8673782533557455	0.045739127417607536	10	12.953166189121044	nonrobust	0.8711372003197931	-0.08683916971110661	2.557705264250542
FSTL4	-1.7449144737310807	0.9528732124080017	0.10444267759646995	0.6960672873071623	0.21624910251208698	10	18.29558304348499	nonrobust	0.8711372003197931	-3.612545970050764	0.12271702258860273
GLIPR1	-1.3148980964403838	0.7180638185606332	0.10444940907508789	0.7718766643226166	0.08360602693126203	10	13.787139833429196	nonrobust	0.8711372003197931	-2.7223031808192246	0.09250698793845724
RP11-149I9.2	1.5126041008834936	0.826127761660964	0.10448382797685785	-0.3761768915684243	0.42693709575164973	10	15.862014873732026	nonrobust	0.8711372003197931	-0.10660631197199577	3.1318145137389832
PRAMEF25	-1.652455380803696	0.902535248380726	0.10449225724863853	0.23142300787732886	0.6500292723323806	10	17.329072085774648	nonrobust	0.8711372003197931	-3.421424467629919	0.11651370602252697
RP11-231L11.3	-1.7598592489135418	0.9613079991633202	0.10452614099674425	0.006109270950394957	0.9909666244748766	10	18.457534643683754	nonrobust	0.8711372003197931	-3.6440229272736495	0.12430442944656583
SMAD7	-0.963431975338191	0.526284313113665	0.10453609864741452	0.00026064087019563725	0.9992960264083264	10	10.10488932805858	nonrobust	0.8711372003197931	-1.9949492290409743	0.06808527836459222
RP11-96O20.2	-1.7751010976382717	0.9698685010895676	0.10459714288811965	0.44619264938843983	0.42236974506591884	10	18.621900030228495	nonrobust	0.8711372003197931	-3.676043359773824	0.12584116449728078
KRT85	-1.4726136004808872	0.8046368249109894	0.10461155406649791	0.24851748140186247	0.5858395305372579	10	15.449379474949206	nonrobust	0.8711372003197931	-3.049701777306426	0.10447457634465196
OPA3	-1.3126742803760427	0.717248840332279	0.10461275729063259	0.8715786073383778	0.05599848546821737	10	13.771491894478531	nonrobust	0.8711372003197931	-2.7184820074273093	0.09313344667522405
GPR4	1.6019954202914304	0.8754452921714065	0.10464982073289465	0.007123222740122476	0.9884345204325743	10	16.80893306096202	nonrobust	0.8711372003197931	-0.11387735236452645	3.317868192947387
KRT8P31	1.519093292893658	0.8301558817737953	0.10465486219305914	-0.1603861031023041	0.7317019319631752	10	15.939356544243676	nonrobust	0.8711372003197931	-0.10801223538298066	3.1461988211702967
RIT2	-1.742656901713297	0.9527826783218342	0.1047946156702491	0.5583500017920577	0.31285305058604673	10	18.293844749375996	nonrobust	0.8711372003197931	-3.610110951224092	0.12479714779749806
RP11-1078H9.2	-1.7401146259109335	0.9514208790289816	0.10480331038641659	0.595330912010094	0.2833386640412894	10	18.26769760647544	nonrobust	0.8711372003197931	-3.6048995488077376	0.12467029698587062
RP11-615J4.4	1.6539129047135095	0.9043215765153072	0.10481374930560827	0.16850651711551307	0.7408198237736434	10	17.363370368383052	nonrobust	0.8711372003197931	-0.11855738525649251	3.4263831946835115
ZNF652P1	1.4791856770483558	0.8088920219519096	0.10485270763682067	0.1950191999746049	0.669419278954639	10	15.531081121941472	nonrobust	0.8711372003197931	-0.10624268597738684	3.0646140400740984
ANKRD55	1.283803790818372	0.7020726916033347	0.10486323819707992	-0.2048715191278476	0.6063191788974506	10	13.480103191621605	nonrobust	0.8711372003197931	-0.09225868472416421	2.659866266360908
FAM184B	1.525107642204016	0.834082481860125	0.10488020141751896	-0.7506251253656185	0.13671765052137502	10	16.01474898578	nonrobust	0.8711372003197931	-0.109694022241829	3.159909306649861
DCTN6	-1.3919634275876223	0.7613205967180492	0.10490134512749609	0.32881079402347396	0.4502148996059273	10	14.6176889208284	nonrobust	0.8711372003197931	-2.8841517971549986	0.10022494197975407
RP11-530C5.2	1.4717488351490478	0.8050067323906394	0.10491897616434503	-0.11545505456495007	0.7987511053910559	10	15.456481860580594	nonrobust	0.8711372003197931	-0.10606436033660538	3.049562030634701
MTCO2P3	-1.495159925054214	0.8178182147768811	0.1049212222433032	-0.4451886198500256	0.3463644289079833	10	15.702467933916937	nonrobust	0.8711372003197931	-3.098083626016901	0.10776377590847286
AP000688.8	-1.6689133488107453	0.912908145502819	0.10493757321647182	0.3063868219222972	0.5544831851458865	10	17.528236253921627	nonrobust	0.8711372003197931	-3.4582133139962705	0.12038661637477976
PRPH	-1.8135517400330343	0.9920416226011157	0.10494207348407149	0.2373372584004888	0.6717829173973489	10	19.047633675235314	nonrobust	0.8711372003197931	-3.757953320331221	0.13084984026515256
TMEM72	-1.6927802622334083	0.9260175442075039	0.1049547188036388	1.1088126295671417	0.05892517773240089	10	17.779942451061547	nonrobust	0.8711372003197931	-3.5077746488801163	0.12221412441329949
RP11-274M4.1	0.8506840908057723	0.4653923012371543	0.10497655063043271	-0.03184910950673164	0.9030101094798573	10	8.93573602889483	nonrobust	0.8711372003197931	-0.06148481961905006	1.7628530012305947
RNF113A	-1.5872940480977964	0.8684118385506978	0.10498837188954172	1.3362583182921683	0.02221482087166136	10	16.67388767074165	nonrobust	0.8711372003197931	-3.289381251657164	0.11479315546157132
CHML	-1.7192324303764908	0.9407051155337832	0.10502260290290316	0.6087220623333249	0.26841503750167284	10	18.061950253786925	nonrobust	0.8711372003197931	-3.563014456822706	0.12454959606972427
CTD-2616J11.10	1.1916906643839666	0.652191112637538	0.105085193154813	0.20853913479370612	0.5729545073392727	10	12.52235502699157	nonrobust	0.8711372003197931	-0.08660391638560783	2.4699852451535413
RP11-143M1.7	0.8235234907909258	0.450714582449804	0.10509486409732778	-0.8235234907909288	0.009958448909374213	10	8.653917399232371	nonrobust	0.8711372003197931	-0.05987709081069004	1.7069240723925416
RP11-493L12.6	-1.4565416991257945	0.7972787120572421	0.10513661163461034	0.7605122019441661	0.11766151103109594	10	15.308100485251439	nonrobust	0.8711372003197931	-3.0192079747579887	0.10612457650640006
RP11-650K20.2	1.4640854807579728	0.8017560375881256	0.10526440458087752	-0.347868625115094	0.448208854267685	10	15.394067096544862	nonrobust	0.8711372003197931	-0.10735635291475343	3.0355273144306993
C1orf111	-1.4906382917078629	0.8163574781509115	0.10528630241923853	0.7259166552887117	0.14083190020909747	10	15.674421150885278	nonrobust	0.8711372003197931	-3.0906989488836496	0.10942236546792361
NFKBIB	-1.2148830936622768	0.6653774263346582	0.10530357492464462	0.8079489838140558	0.05614276522953092	10	12.775538025675564	nonrobust	0.8711372003197931	-2.519022849278207	0.08925666195365345
RP11-122A3.2	1.5267873257399076	0.83638452961053	0.10536724220322251	-1.0594807644960595	0.0482979882905034	10	16.058949310901085	nonrobust	0.8711372003197931	-0.11252635229673125	3.1661010037765465
RP11-500G10.4	-1.460594621687028	0.8001631725320134	0.1053817712881688	0.1492896843976988	0.7405012326143031	10	15.363483389781273	nonrobust	0.8711372003197931	-3.0289144398497743	0.10772519647571821
OR6C5P	-1.6633914091075597	0.9113643614604091	0.10541483071373875	0.3176240568667098	0.5397252923696438	10	17.498594924118958	nonrobust	0.8711372003197931	-3.4496655575699613	0.12288273935484217
RP11-59H7.3	-1.7859054562539416	0.9785130896202686	0.10542201529034856	0.6498818344989867	0.2569651622498899	10	18.787879916409285	nonrobust	0.8711372003197931	-3.703791111909668	0.13198019940178485
TSPYL6	-1.4955022600686763	0.8194061455779433	0.10542470766301885	0.5130553561505949	0.2830514007267314	10	15.732956900822328	nonrobust	0.8711372003197931	-3.101538305401445	0.11053378526409263
FAM189A1	-1.2222172070591795	0.6696764092526583	0.10542773650846073	0.1548778009774256	0.6819915641897594	10	12.858080380686289	nonrobust	0.8711372003197931	-2.5347829691943895	0.09034855507603079
SNX29P1	1.4733120062464486	0.8073220097721665	0.10545179978244859	-0.30131073579129986	0.5121237500084848	10	15.500936200413893	nonrobust	0.8711372003197931	-0.10903913290699774	3.055663145399895
EDF1	-0.8890073876051033	0.48720057136527245	0.10548597779661563	0.8166203642455492	0.01510181007101056	10	9.354464367532287	nonrobust	0.8711372003197931	-1.8439205074810374	0.06590573227083063
RP11-84A14.5	1.8184841417103317	0.9967571755390371	0.10553854867447583	-0.27798447509020896	0.6220934588785707	10	19.138174357089166	nonrobust	0.8711372003197931	-0.13515992234618102	3.7721282057668444
NDUFA12P1	1.9327117857290148	1.059395700293854	0.10554619336430202	-0.597879313017631	0.32994832186048023	10	20.340861468501473	nonrobust	0.8711372003197931	-0.1437037868469393	4.009127358304969
RP11-113I24.1	-1.7325245869112011	0.9497130861096568	0.10556106820182379	-0.02287238799146657	0.9657789035934772	10	18.234907234398946	nonrobust	0.8711372003197931	-3.5939622356861283	0.12891306186372598
CTA-250D10.23	1.6899860648563896	0.9264447185892236	0.10557693991833031	-0.08846191712807394	0.8650503157261661	10	17.78814438629599	nonrobust	0.8711372003197931	-0.12584558357848863	3.505817713291268
LINC00337	1.654874832243499	0.9072561025351782	0.10559620236278751	-0.13402154786232304	0.7928781772542692	10	17.419714553307863	nonrobust	0.8711372003197931	-0.12334712872545017	3.433096793212448
C9orf37	1.0222609009994135	0.5604376109794057	0.1055967292758197	0.3283831714673689	0.3129146303512571	10	10.760647606468433	nonrobust	0.8711372003197931	-0.07619681652022159	2.1207186185190485
NPIPA1	1.156218523144796	0.6339134430178045	0.10561338236516364	0.10453400214849562	0.7695597067841906	10	12.17141576454326	nonrobust	0.8711372003197931	-0.08625182517010099	2.398688871459693
RNU6-504P	-1.782156978157337	0.9772769308534294	0.10566885740583853	0.40778979466879256	0.46515725964012367	10	18.76414512663963	nonrobust	0.8711372003197931	-3.697619762630058	0.13330580631538447
REG4	1.3813632707313643	0.7576226362413029	0.10571870350159186	-0.07165349038657365	0.8663199426690736	10	14.546686459941851	nonrobust	0.8711372003197931	-0.10357709630158918	2.866303637764318
RP11-75N4.2	-1.634431586851913	0.8964335989946475	0.10572301369653386	0.8757229884508209	0.11031277605752339	10	17.211917744996068	nonrobust	0.8711372003197931	-3.391441440881422	0.1225782671775959
CCL8	-1.8821653192728418	1.0324429111629971	0.10576169406080718	0.16053930090709811	0.7822995475229968	10	19.823356111675476	nonrobust	0.8711372003197931	-3.905753425152316	0.14142278660663243
DNM1P47	1.130901333378888	0.6204332517612311	0.10580389751581647	0.13418401730391058	0.7013942165863459	10	11.912590187997303	nonrobust	0.8711372003197931	-0.08514784007312493	2.346950506830901
RBM34	-1.3781632965280906	0.7561260523929781	0.10581965628871592	1.2643618709936575	0.01527070148523726	10	14.517951394539637	nonrobust	0.8711372003197931	-2.8601703592183276	0.10384376616214652
CAMK2A	1.6328135953736131	0.8958669795410035	0.10582876895658629	-0.6517389347005706	0.21796264444122418	10	17.20103840330275	nonrobust	0.8711372003197931	-0.12308568452675361	3.38871287527398
MIA2	-1.4492027660889542	0.7951276707424979	0.10582930724586624	0.9490730334186117	0.05956841619800901	10	15.266799549836938	nonrobust	0.8711372003197931	-3.0076530007442503	0.10924746856634182
OR2H5P	1.6574327811116345	0.9093916544081496	0.10583429058403077	-0.8770247626284982	0.11424566745177613	10	17.46071808465584	nonrobust	0.8711372003197931	-0.12497486152833881	3.439840423751608
PCDHA14	-1.6791229173873303	0.9213020929157612	0.10583737059334408	0.3584990768020731	0.49483542970436034	10	17.68940372085885	nonrobust	0.8711372003197931	-3.4848750195022222	0.12662918472756157
NRN1L	-1.4132846404815278	0.775474404587715	0.10584979064286106	0.8228253288824705	0.08696994748589768	10	14.889448231394603	nonrobust	0.8711372003197931	-2.9332144734734493	0.1066451925103935
CHRDL1	-1.7429602947232086	0.9563856998931954	0.10585506292937813	0.4688351198521477	0.39391004510934724	10	18.363024341695233	nonrobust	0.8711372003197931	-3.6174762665138713	0.1315556770674544
AC074008.1	1.3701593591483492	0.7518994708162812	0.10588439439232868	-0.2324375545106387	0.5855098125043243	10	14.436799176994231	nonrobust	0.8711372003197931	-0.10356360365156192	2.8438823219482603
GJB5	-1.738526350842112	0.9541199884836383	0.10590685935336297	1.026451863535279	0.08339979213355796	10	18.31952169023401	nonrobust	0.8711372003197931	-3.608601528270043	0.13154882658581912
RP11-173D9.5	-1.3329187393486084	0.7315191093944441	0.10590705350433537	0.7309231401671215	0.1036090012880212	10	14.04548731095155	nonrobust	0.8711372003197931	-2.7666961937617187	0.10085871506450195
MMP26	-1.4717677780898994	0.8077501505231596	0.10591777374194407	-0.2462592734112108	0.5905937683154507	10	15.509156690361655	nonrobust	0.8711372003197931	-3.054958073115292	0.11142251693549321
ZDHHC1	1.438307918510025	0.7894963064605305	0.1059589278853751	-1.292865666392478	0.01681921439597665	10	15.158674889045514	nonrobust	0.8711372003197931	-0.10910484215261484	2.9857206791726645
BZW1	-1.449330716017091	0.7956734359728521	0.10600598521321042	0.6966507075754551	0.14623776568441713	10	15.277278481308796	nonrobust	0.8711372003197931	-3.008850650523881	0.11018921848969909
IFI6	-1.5048413400720082	0.8261853483703593	0.10601920156809241	0.16652587482558598	0.72065995657615	10	15.863120563775805	nonrobust	0.8711372003197931	-3.1241646228779123	0.11448194273389589
TOP1	-1.1235933816522163	0.6168811590557479	0.10602298579712736	0.06383974976892609	0.8538866192631479	10	11.844388452210133	nonrobust	0.8711372003197931	-2.3326804534014824	0.08549369009704955
AL163953.3	1.5010488853216342	0.8241352677708293	0.1060306996238456	0.47676456855310156	0.31870546122024473	10	15.823758118314931	nonrobust	0.8711372003197931	-0.11425623950919128	3.1163540101524596
AC142119.1	-1.6898399473057817	0.927828893049261	0.10604340299870718	0.34970503912814266	0.5080842973083599	10	17.814721142206974	nonrobust	0.8711372003197931	-3.5083845776823335	0.12870468307076988
PRR7	-1.0843876062302173	0.5954043048974488	0.10604687917203648	0.2044662014353204	0.5455408704893958	10	11.432023445355755	nonrobust	0.8711372003197931	-2.251380043829217	0.08260483136878216
RP11-403N16.3	1.7896973802624283	0.9827212783064265	0.10606276759180489	-0.4199931871140862	0.4547958924338741	10	18.86867898240012	nonrobust	0.8711372003197931	-0.13643632521816773	3.7158310857430243
TUBB8P3	1.7046715486115667	0.9361068084111193	0.10608587788314192	0.10477204000438448	0.8421571626005047	10	17.973660742940517	nonrobust	0.8711372003197931	-0.1300977958742271	3.5394408930973604
FTH1P5	-1.3754708717577726	0.7553647537819557	0.1060999272967421	0.3329094473512092	0.4413501885140083	10	14.503334127753792	nonrobust	0.8711372003197931	-2.855985789170406	0.10504404565486047
OPN5	1.451151415384044	0.797003184277485	0.10612854290591055	-0.22496161252248512	0.6179580159928908	10	15.302810231196972	nonrobust	0.8711372003197931	-0.11097482579982665	3.0132776565679142
NLRP8	1.391678697767588	0.7644543425364342	0.10617299652209869	0.04028434192848035	0.925225072003675	10	14.677858213144372	nonrobust	0.8711372003197931	-0.10665181360382303	2.8900092091389986
RP11-171I2.5	-1.705445491619619	0.9368338746066336	0.10618128953106475	0.8423123795739894	0.1370341775496094	10	17.987620732354564	nonrobust	0.8711372003197931	-3.5416398858486207	0.13074890260938288
RP5-862P8.3	-1.449896169427173	0.7964913408892126	0.10619451933337537	1.5334757230386091	0.007635849183365077	10	15.292982613951095	nonrobust	0.8711372003197931	-3.01101919757003	0.1112268587156835
PDE10A	-1.632304656709901	0.8969399294509238	0.10627494114383314	0.7235716271450172	0.176443220431153	10	17.22163951153292	nonrobust	0.8711372003197931	-3.390306918433712	0.12569760501390959
ELL3	1.5790501927676839	0.8677284778362591	0.10629251675215265	-0.06928359925845257	0.8869601614986355	10	16.660766845707567	nonrobust	0.8711372003197931	-0.12169762379138382	3.2797980093267514
RP11-575L7.8	-1.3287617721974074	0.730207000284683	0.10629998408797961	0.05986241925764729	0.8839624281159301	10	14.020294241331005	nonrobust	0.8711372003197931	-2.7599674927553863	0.10244394836057125
SIGLECL1	1.5450784857983308	0.8490816733670777	0.10630002155071791	-0.9727024738730813	0.06834680413301535	10	16.302740032466165	nonrobust	0.8711372003197931	-0.11912159400114142	3.209278565597803
IGLV3-19	1.6997643165382912	0.9340881354978865	0.10630017581002282	-0.7590594388633674	0.1736460947796774	10	17.934901338813344	nonrobust	0.8711372003197931	-0.13104842903756642	3.5305770621141486
KRT18P34	1.8601463531264808	1.0222365050872653	0.10630366903860149	-0.42866901725776896	0.4630194180998817	10	19.627388644542897	nonrobust	0.8711372003197931	-0.1434371968445589	3.8637299030975205
HELZ2	-1.4035958585681505	0.7713765786552129	0.10631737527276819	0.030455877774375584	0.9439325935208911	10	14.810768178613628	nonrobust	0.8711372003197931	-2.9154939527323678	0.10830223559606678
RP11-711G10.1	1.4289328062686881	0.7855831455434247	0.10642377770740892	0.004331352431618668	0.9921628646551689	10	15.083540485444738	nonrobust	0.8711372003197931	-0.1108101589964241	2.9686757715338006
CACNA1C	1.6604244559572914	0.9128729420778033	0.10643119038162022	-0.5032269477824385	0.34063513337643914	10	17.527560332741977	nonrobust	0.8711372003197931	-0.1288065105152032	3.449655422429786
SMC4	-1.0907831651376947	0.5997369192507657	0.10645244418955913	0.8902518839024224	0.02591604279504205	10	11.515211538655372	nonrobust	0.8711372003197931	-2.2662675268691954	0.08470119659380604
CTB-102L5.4	1.3792592893009394	0.7583825514002597	0.10646613274773807	-0.34788599925397584	0.423660959224223	10	14.561277163842075	nonrobust	0.8711372003197931	-0.10717051144356948	2.865689090045448
CTD-3179P9.1	-1.6274391659870104	0.894934735771549	0.10649629331188921	0.3032537233141856	0.5507546819261672	10	17.183138914599816	nonrobust	0.8711372003197931	-3.3815112480992466	0.12663291612522554
ARMC3	1.7262480948701695	0.9493204900437687	0.10651202238989545	-0.12374906149778028	0.8166760526801576	10	18.227369217974022	nonrobust	0.8711372003197931	-0.13442006561561715	3.5869162553559564
FAM115D	-1.5842593610218998	0.8713244749849463	0.10654205547079311	0.8579206496264193	0.10794572358434337	10	16.729811566034716	nonrobust	0.8711372003197931	-3.2920553319923944	0.12353660994859483
SNORD62A	-1.8213601467274443	1.001793802014591	0.10656177549139714	0.4620737614316496	0.42121853317863234	10	19.234879791498056	nonrobust	0.8711372003197931	-3.7848759986760423	0.14215570522115373
SNORD62B	-1.8213601467274443	1.001793802014591	0.10656177549139714	0.4620737614316496	0.42121853317863234	10	19.234879791498056	nonrobust	0.8711372003197931	-3.7848759986760423	0.14215570522115373
IGHV1-14	1.7924585490074647	0.985914505371236	0.10656698182968843	-0.4277079617074996	0.44827422157751884	10	18.929990340700652	nonrobust	0.8711372003197931	-0.13993388152015784	3.7248509795350873
ATP5G1P5	-1.3291532340133327	0.7311538549670927	0.10659674941417387	0.28411079314897103	0.49542019811827265	10	14.038474265962366	nonrobust	0.8711372003197931	-2.7622147897488345	0.10390832172216902
MUM1	1.1192800565032222	0.6157234942372866	0.10660579126167673	0.2583416552615896	0.46278273407332093	10	11.822160780630242	nonrobust	0.8711372003197931	-0.08753799220185954	2.326098105208304
RGMB-AS1	-1.7023126594931823	0.9365045926165049	0.10662192726963243	0.47560485730627605	0.3779248133319202	10	17.981298373916236	nonrobust	0.8711372003197931	-3.537861661021532	0.1332363420351672
RP5-944M2.3	-1.6826586272875923	0.9257578876158669	0.10664298283274498	1.2180471989348203	0.04196568932718383	10	17.77495693077068	nonrobust	0.8711372003197931	-3.497144087014691	0.13182683243950666
HMGB3P26	-1.6580078653985582	0.9122208477491818	0.10665118280076391	0.2828015302799248	0.5844628302216597	10	17.515039836010484	nonrobust	0.8711372003197931	-3.4459607269869545	0.129944996189838
SLC17A1	-1.5281792451411085	0.8408612351952677	0.10667620875465889	-0.2410277656378942	0.6125999975000819	10	16.144904018956964	nonrobust	0.8711372003197931	-3.1762672661238334	0.11990877584161619
RN7SL118P	1.0773020510715297	0.5928039091138231	0.10669229290601366	0.5009173759302359	0.15901417314768104	10	11.382094707318274	nonrobust	0.8711372003197931	-0.08459361079156347	2.2391977129346228
TBC1D23	-1.6551960269598012	0.9109062909060347	0.10672693866450132	1.1779634390710314	0.04476996448847369	10	17.489799768836804	nonrobust	0.8711372003197931	-3.440572357135629	0.13018030321602692
RP11-283I3.4	1.5233776841604274	0.8383684249872263	0.10672902865076996	-0.5189134625180806	0.28820749897070497	10	16.09704097109395	nonrobust	0.8711372003197931	-0.11982442881453603	3.166579797135391
RP11-659E9.4	-1.5226482684863605	0.8380356863188835	0.10675336001344218	0.2413575556637665	0.6109430716521912	10	16.090652242919866	nonrobust	0.8711372003197931	-3.1651982136713723	0.11990167669865115
HIST2H4A	-0.9979620678255683	0.5492608020637563	0.10675448984063224	0.7967100219879564	0.02854065129989431	10	10.546047979766083	nonrobust	0.8711372003197931	-2.0745132398705306	0.07858910421939402
MACROD1	-1.855264740806972	1.0211449605280802	0.10676606688574362	1.022333803297722	0.10303281101902755	10	19.606430510902253	nonrobust	0.8711372003197931	-3.856708863442009	0.146179381828065
FAM187B	-1.630900510938345	0.8977416237405963	0.10679504556270772	0.4902924725859065	0.3448796077898511	10	17.237032393042437	nonrobust	0.8711372003197931	-3.390474093469914	0.12867307159322383
ELOVL2	-1.4055287689379705	0.773712563741015	0.10680599738669208	0.734763961550065	0.11905964376745203	10	14.855620115439129	nonrobust	0.8711372003197931	-2.92200539387036	0.11094785599441903
RP11-210H10__A.1	-1.3983311671846914	0.7697825692065011	0.10681839174911542	0.28373060136384004	0.517236227691934	10	14.780162499010874	nonrobust	0.8711372003197931	-2.9071050028294336	0.1104426684600508
SUGT1P2	1.4779966714208848	0.8136713444877463	0.10683038004561478	-0.3315573227870342	0.4753413073246645	10	15.622846208006836	nonrobust	0.8711372003197931	-0.1167991637750978	3.0727925066168673
PRSS1	1.6708109697884361	0.9199597515318901	0.10687548334248231	0.20446139711263703	0.6936345506162083	10	17.66363017833344	nonrobust	0.8711372003197931	-0.13231014321406853	3.473932082790941
OR7E33P	1.8728377403545986	1.0312022607387825	0.10687698466634767	-0.47337241950662945	0.4233431205859032	10	19.799535080116836	nonrobust	0.8711372003197931	-0.14831869069341508	3.8939941714026123
RP11-159N11.4	1.4773278561161547	0.813497102265801	0.10690121512482247	-0.27504464097740133	0.5516213421733467	10	15.619500681026153	nonrobust	0.8711372003197931	-0.1171264643248151	3.0717821765571243
UGT1A1	-1.2926616561384172	0.7118966283886755	0.10693744154521874	-0.23143095201514138	0.5666992590287282	10	13.668727080854405	nonrobust	0.8711372003197931	-2.687979047780221	0.1026557355033868
RP11-388M20.9	-1.678883309209762	0.924711346370767	0.10697412655616538	0.3932810293815121	0.4569118731561872	10	17.75486288047225	nonrobust	0.8711372003197931	-3.4913175480964656	0.1335509296769415
PARP12	-1.8603690730116076	1.0247659647532221	0.10700144157163621	0.5611474102463392	0.343675909436068	10	19.675955378050613	nonrobust	0.8711372003197931	-3.868910363927923	0.14817221790470758
ABCC9	-1.6840958819787546	0.9277282687391345	0.1070208792693054	-0.033839480425659846	0.9481950275183435	10	17.812789111378383	nonrobust	0.8711372003197931	-3.5024432887074584	0.13425152474994895
CTD-2384A14.1	-1.6282708234393024	0.8972293846147111	0.10710501564222072	0.18985413630618114	0.7074900989822424	10	17.227197177461058	nonrobust	0.8711372003197931	-3.3868404172841364	0.1302987704055314
ANGPTL1	1.543856496194186	0.8507265762297626	0.10710927793263081	-0.2816468623456684	0.5597450131004509	10	16.33432288790888	nonrobust	0.8711372003197931	-0.12356759321614841	3.211280585604521
RP11-450H5.1	-1.3082753720975884	0.7209129747200297	0.10710969249533714	0.6756552206557951	0.12326655680990624	10	13.841844879640293	nonrobust	0.8711372003197931	-2.7212648025488466	0.10471405835366987
NLGN1	-1.6606849750244481	0.9151123030644024	0.10711206366204147	0.10670023862644665	0.8356745174087328	10	17.570557044540735	nonrobust	0.8711372003197931	-3.454305089030677	0.13293513898178055
GPRIN2	1.7112631031571335	0.9430287085409198	0.10712644090486867	-0.030454547453713315	0.9541251336700667	10	18.10656425727423	nonrobust	0.8711372003197931	-0.13707316558306926	3.5595993718973364
CDHR2	1.4959028254576892	0.8244814068991825	0.10717395531862174	0.24610368657792903	0.59824174819416	10	15.830404141190714	nonrobust	0.8711372003197931	-0.12008073206470837	3.111886382980087
RP11-700H6.2	1.7898907003466547	0.9866878421908236	0.10722588575785338	-0.6855813991151358	0.23739802594812398	10	18.944838746363768	nonrobust	0.8711372003197931	-0.14401747034735957	3.723798871040669
PLA2G16	-0.6531125996663666	0.3600673808271871	0.10725498313973703	0.7326180839871173	0.005708635092258061	10	6.913451423958422	nonrobust	0.8711372003197931	-1.3588446660876534	0.05261946675492013
RP13-46H24.1	-1.598501779065835	0.8813554365548697	0.10728394402136726	-0.20742485900243496	0.6767622215592501	10	16.922410421809833	nonrobust	0.8711372003197931	-3.3259584347133795	0.12895487658170968
RP11-129B9.1	-1.0421337343006074	0.5746062099793128	0.107290043745617	-0.19094351120848724	0.5583116332246008	10	11.03269091321389	nonrobust	0.8711372003197931	-2.1683619058600607	0.08409443725884569
DPRXP4	-1.4787395751884453	0.8154236427253186	0.10732072189665016	1.2676418489810055	0.021241788025278735	10	15.65649110168733	nonrobust	0.8711372003197931	-3.0769699149300695	0.11949076455317909
RP11-157B13.9	1.749656311185922	0.9648893113992124	0.10734345095345851	-0.8376305177018126	0.14925919029522774	10	18.526297407253143	nonrobust	0.8711372003197931	-0.14152673915653424	3.6408393615283785
RP1-130H16.16	-1.424500480536067	0.7856304956324335	0.10736470176513482	0.21410237113078112	0.6299430710842225	10	15.084449627893386	nonrobust	0.8711372003197931	-2.9643362519756367	0.11533529090350259
GBP6	-1.3778054944727058	0.75997634839729	0.10740341097706003	-0.43399096616978217	0.3245849973300241	10	14.591878764279487	nonrobust	0.8711372003197931	-2.8673591373313942	0.11174814838598257
GPR45	1.32091012596843	0.7285945538860114	0.10740374501315979	-0.3267982676744742	0.43361529999048254	10	13.989334564213507	nonrobust	0.8711372003197931	-0.10713519964815221	2.748955451585012
FIBIN	1.7213951186524226	0.9495393904927708	0.10741730641117876	0.07341493387408349	0.8905123437813864	10	18.23157220247482	nonrobust	0.8711372003197931	-0.13970208671340822	3.5824923240182533
TRIM39	-1.1778361476002952	0.6497739651561658	0.10744818869273308	0.10367273601302264	0.7767964051257968	10	12.475944736621418	nonrobust	0.8711372003197931	-2.4513931193063803	0.09572082410578986
STYK1	-1.6900594828385356	0.9323583432848532	0.10745055173321466	0.8998361642477297	0.1140185277134396	10	17.901688570661797	nonrobust	0.8711372003197931	-3.517481835676848	0.13736286999977665
TERF2IP	-1.067852361808225	0.5893517189467911	0.1075758058388177	0.5878356326751588	0.1041233576575756	10	11.315811144027387	nonrobust	0.8711372003197931	-2.2229817309439355	0.08727700732748556
RP11-69G7.1	1.7047055531225226	0.941140535307104	0.10767317433778367	-0.07522789944732641	0.8868367140605259	10	18.070310504151646	nonrobust	0.8711372003197931	-0.1399298960794011	3.5493410023244465
FABP4	-1.8080065152947014	0.9981840880568885	0.10767698616460215	0.3426876654659444	0.5456508074500426	10	19.165571702429755	nonrobust	0.8711372003197931	-3.7644473278862027	0.14843429729680002
TTC27	-1.1565878024873244	0.6386970835248938	0.10774960305025115	0.7292511947163012	0.06909621375508855	10	12.263263757547977	nonrobust	0.8711372003197931	-2.4084340861961167	0.09525848122146763
RP4-630C24.1	1.7989902857031528	0.993449107091586	0.10774993320915018	-0.9294018876491759	0.12384912685275355	10	19.07465799394057	nonrobust	0.8711372003197931	-0.14816996419635564	3.746150535602661
RP11-196O16.1	1.5993435343415352	0.8832262858299069	0.1077591580357831	-0.5050170653462841	0.324006150766042	10	16.95833154733585	nonrobust	0.8711372003197931	-0.13177998588508233	3.3304670545681527
PLEKHM3	-1.2302747985215436	0.6794236712748376	0.10776487631007185	0.5137104529278652	0.20208157919911102	10	13.045232080882299	nonrobust	0.8711372003197931	-2.5619451942202254	0.10139559717713809
RP11-427P5.2	-1.7861460078651383	0.9865069108296254	0.1077955554631571	0.43123610128598383	0.4449415742365129	10	18.941364784979537	nonrobust	0.8711372003197931	-3.7196995530912043	0.14740753736092738
RP11-589M4.2	-1.7443346858695663	0.9634331954390019	0.10780147791093082	0.3844344771371406	0.48425773712995623	10	18.498339343027943	nonrobust	0.8711372003197931	-3.63266374893001	0.14399437719087738
AC005682.8	1.3346041370286343	0.7371547539732821	0.10781138839098366	-0.30627531063208685	0.46700708826998594	10	14.153694155317691	nonrobust	0.8711372003197931	-0.1102191807589985	2.7794274548162674
LINC00032	1.7374289809500851	0.9596770239240923	0.1078195235456136	-0.15741193392238156	0.7707438062879319	10	18.426219204711813	nonrobust	0.8711372003197931	-0.14353798594113565	3.618395947841306
RNY4P25	-1.7463759616556045	0.9647159429961999	0.1078495559088129	0.0914010654840123	0.8660861902358047	10	18.52296865797871	nonrobust	0.8711372003197931	-3.637219209928156	0.1444672866169472
STUB1	-1.0246170289278038	0.5660126815721621	0.1078515373181969	0.7136783243350588	0.049115678508051624	10	10.86769140376997	nonrobust	0.8711372003197931	-2.1340018848092415	0.08476782695363383
USH1G	1.6519690415560224	0.9126009817563058	0.10786146457370273	-0.5496783846098625	0.3004543818973755	10	17.522338575448668	nonrobust	0.8711372003197931	-0.13672888268633687	3.440666965798382
NAT1	-1.3578436534157359	0.7502443856792186	0.10791233617017469	0.9635525252003383	0.04592240256979583	10	14.405020817423555	nonrobust	0.8711372003197931	-2.828322649347004	0.11263534251553242
TRABD	-1.6864464202544107	0.9318639950400022	0.10793090867654226	0.93364368902555	0.10281651010080232	10	17.892196867832606	nonrobust	0.8711372003197931	-3.512899850532815	0.1400070100239934
SFT2D1	-1.4790043290586026	0.8172710350857506	0.1079423833595863	0.7782915723129299	0.11818245529813233	10	15.69196184417863	nonrobust	0.8711372003197931	-3.0808555578266734	0.1228468997094685
RP11-21M24.2	1.5252486728593464	0.8428564460170984	0.10795359491814654	-0.6141902346031298	0.21727210108762152	10	16.183212940652663	nonrobust	0.8711372003197931	-0.1267499613341665	3.177247307052859
CTB-7E3.1	1.4042151663601143	0.7760847420614435	0.10799662452273445	0.19202484785373045	0.6613701796572911	10	14.90116697822235	nonrobust	0.8711372003197931	-0.11691092808031489	2.9253412608005434
LINC00945	1.8051778055242236	0.9977538043631897	0.1080158418616437	-0.4555719431217657	0.42572231105510105	10	19.157310067043415	nonrobust	0.8711372003197931	-0.15041965102762833	3.7607752620760753
RN7SKP151	1.1408212613746695	0.630624226682027	0.1080500106858365	-0.39895482735165844	0.27844182706357423	10	12.108261370196159	nonrobust	0.8711372003197931	-0.09520222292210345	2.3768447456714425
TCEB3CL	-1.0408934203461937	0.5754060305838979	0.10806040726307806	0.5363136902557285	0.12505220707713105	10	11.048047819149044	nonrobust	0.8711372003197931	-2.1686892402906337	0.0869023995982463
RP11-793H13.11	1.566129012290301	0.8658035724373121	0.10807671966314733	0.5453470166739277	0.2803910719348164	10	16.623807818925517	nonrobust	0.8711372003197931	-0.1308459896868306	3.263104014267433
RP11-422P24.11	1.53201047831111	0.8469478986407137	0.10807886827620097	-0.26134155182842467	0.586182410431504	10	16.261770623111456	nonrobust	0.8711372003197931	-0.12800740302468894	3.192028359646909
LINC00578	1.5839612605277404	0.8757312366462713	0.10810043877056331	-0.3497135692138016	0.4839254512422959	10	16.81442332012514	nonrobust	0.8711372003197931	-0.13247196329895128	3.300394484354432
SLC9C1	1.6549308797005269	0.9150029897165477	0.10811171059635666	-0.46047709828381644	0.38204687381688884	10	17.5684581803819	nonrobust	0.8711372003197931	-0.13847498014390647	3.4483367395449602
DIABLO	-1.624621136362565	0.8983180882317543	0.10813608527514926	1.2016156123604775	0.03941206028679321	10	17.24810076376822	nonrobust	0.8711372003197931	-3.3853245892968036	0.13608231657167336
GOLGA1	-1.4390121483409297	0.7957307612162005	0.10815236908901418	1.0492970487235487	0.04161473603390978	10	15.27837915108995	nonrobust	0.8711372003197931	-2.9986444403246826	0.12062014364282314
RPL36AP51	1.2485350807433182	0.6904132064058486	0.10815695228652447	-0.44282369983138153	0.27233390587091827	10	13.25623596889234	nonrobust	0.8711372003197931	-0.104674803812145	2.6017449652987814
RP11-51F16.5	1.3524327611428966	0.7480204588798057	0.10821858041480881	-0.20747965959615552	0.6239597039132005	10	14.362320448779057	nonrobust	0.8711372003197931	-0.11368733826152266	2.8185528605473156
LRRC8E	-1.1328995129814161	0.626616468136626	0.10822727689332766	0.9651172711618736	0.022122870460017756	10	12.031310650697682	nonrobust	0.8711372003197931	-2.3610677905292032	0.09526876456637079
RP11-550A5.2	1.3026465358069108	0.720514025649979	0.10823102289232636	-1.2304718859108232	0.013830731904589586	10	13.834184882752787	nonrobust	0.8711372003197931	-0.10956095446704794	2.71485402608087
TMX4	-1.2719237421251666	0.7035316781452572	0.1082356625754223	0.25348373867652924	0.5264472586861161	10	13.508116372273008	nonrobust	0.8711372003197931	-2.6508458312898706	0.10699834703953748
AHCYP1	1.0582117314487287	0.5853904397006457	0.10827044600919822	0.7813966387297993	0.03972943709302645	10	11.239752847432884	nonrobust	0.8711372003197931	-0.08915353036453699	2.205576993261994
VN1R21P	-1.6972241970610131	0.9388876850774599	0.10827139320896428	0.5306272278061339	0.32929868019169134	10	18.02705479297804	nonrobust	0.8711372003197931	-3.5374440598128345	0.14299566569080824
INSM1	0.9977189356550121	0.5519413400043267	0.10827847956394372	-0.6915694545613338	0.05024325510706912	10	10.597515482319736	nonrobust	0.8711372003197931	-0.08408609075346829	2.0795239620634924
NPAP1P2	1.7329898059146616	0.9587010620859399	0.10828019696928473	-0.7112489781029953	0.20984124247458033	10	18.40748030994105	nonrobust	0.8711372003197931	-0.14606427577378045	3.612043887603104
RP13-1039J1.2	-0.9969226197165493	0.5516294080839274	0.10834828359205073	0.3684272638153486	0.2545122015863698	10	10.59152625281967	nonrobust	0.8711372003197931	-2.078116259561047	0.0842710201279484
LAMA5	1.0779665732729222	0.5965513297359553	0.10838729018930798	-0.1527152647136519	0.6505540497398847	10	11.454046824660125	nonrobust	0.8711372003197931	-0.09127403300955006	2.2472071795553945
IFRD1	-1.5215710617042264	0.8420529394847425	0.10839048495945068	0.32393367036801535	0.49961139073270233	10	16.167785263289847	nonrobust	0.8711372003197931	-3.1719948230943213	0.12885269968586877
AC140481.2	1.802213634898668	0.9976319496046219	0.10847114274310724	-0.6921640028145735	0.23803041590562068	10	19.15497040230566	nonrobust	0.8711372003197931	-0.15314498632639095	3.757572256123727
TEX40	-1.6581983903317326	0.9181306365256969	0.1085428551259563	0.8375185325278012	0.13215163239152317	10	17.628510369049135	nonrobust	0.8711372003197931	-3.4577344379220984	0.14133765725863334
RN7SL237P	-1.4109065670741756	0.7812580714558394	0.10856237129062651	0.3644165446337295	0.4162186352385706	10	15.000497168549858	nonrobust	0.8711372003197931	-2.942172387127621	0.12035925297926942
RN7SL733P	1.1596079357174238	0.6421587841736016	0.10858652518640088	-1.1596079357174263	0.01055664520807409	10	12.329729926252696	nonrobust	0.8711372003197931	-0.09902328126283533	2.4182391526976827
RP11-403I13.4	1.1916883825300095	0.6599764895375542	0.1086103533771691	-0.08207136126521192	0.8249473901741993	10	12.671837673522393	nonrobust	0.8711372003197931	-0.10186553696359657	2.4852423020236154
JAZF1-AS1	-1.399896423575028	0.7754842777487188	0.10868724622620049	-0.15974370379674752	0.7148337387156788	10	14.889637800410389	nonrobust	0.8711372003197931	-2.919845607962517	0.12005276081246086
DNAJA1P5	-1.3556234684952164	0.7509714379311151	0.10869225285923276	0.22119074991696663	0.6030138416226548	10	14.418980539114031	nonrobust	0.8711372003197931	-2.827527486840202	0.11628054984976921
RP1-95L4.2	-1.6969967146705907	0.9401580454558751	0.10871679518306433	0.6525095621226387	0.2378849054546643	10	18.051446268670503	nonrobust	0.8711372003197931	-3.539706483764106	0.1457130544229246
MRPS18A	-1.5387068852306653	0.8525457939751941	0.1087457832940054	0.7334298540194897	0.15250051403818277	10	16.36925266545149	nonrobust	0.8711372003197931	-3.209696641422046	0.13228287096071512
RP11-678G15.1	-1.8460311215491307	1.0228966818252299	0.10876715908326316	0.920621846382221	0.13668989170489027	10	19.64006432707393	nonrobust	0.8711372003197931	-3.850908617926581	0.15884637482831954
RP5-1125A11.4	1.2157712679680035	0.6737006835341347	0.10878261310117071	-0.3446873264919941	0.374559980365598	10	12.935348209551426	nonrobust	0.8711372003197931	-0.10468207175890054	2.5362246076949075
SOCS3	-1.3563129764698258	0.7516640656941438	0.10881631597697947	0.5846228503140574	0.19072703203194674	10	14.432279295540074	nonrobust	0.8711372003197931	-2.8295745452303476	0.11694859229069587
WDR65	-1.4833786887728944	0.8221332929056974	0.10883451690776237	1.0634249992082858	0.044729242197219236	10	15.785319324025153	nonrobust	0.8711372003197931	-3.094759942868061	0.1280025653222725
CBLL1	-0.9653381211462403	0.5350355663261454	0.10884350137889987	0.7237384984746161	0.03774705989457991	10	10.272917222849419	nonrobust	0.8711372003197931	-2.014007831145485	0.08333158885300451
NFE4	-1.6597890889484397	0.919985215063483	0.10886061136567166	0.16390517449516998	0.7517329756471474	10	17.66411908929323	nonrobust	0.8711372003197931	-3.4629601104728662	0.14338193257598686
RP11-700H6.4	1.3395246845392181	0.7424755323984413	0.10886301944319109	-0.5673372808731615	0.19781385979575736	10	14.255855431619581	nonrobust	0.8711372003197931	-0.11572735896172692	2.794776728040163
RN7SKP64	1.3725307872174088	0.7608207056406505	0.10888293620150559	-0.7664224244922848	0.10124764650509675	10	14.608090793186495	nonrobust	0.8711372003197931	-0.1186777958382661	2.863739370273084
RP5-991G20.1	1.1294906179242565	0.6261025186356216	0.10888473037326454	0.5546560827320186	0.14213094112024027	10	12.021442595164856	nonrobust	0.8711372003197931	-0.09767031860156172	2.3566515544500746
C5orf27	-1.3812902098060784	0.7656920954530194	0.10888916103271278	0.2868243059536952	0.5106167910140983	10	14.701623611287397	nonrobust	0.8711372003197931	-2.8820467168939965	0.11946629728183966
NPFF	1.263908297269115	0.700802252214109	0.10896572573663779	-0.16828953556134124	0.6706380170469928	10	13.45571019888697	nonrobust	0.8711372003197931	-0.10966411707053858	2.6374807116087684
RNU2-27P	-1.8302229310233336	1.0148542648325447	0.1089793999277962	1.23348774099227	0.05595606094252999	10	19.485646398178474	nonrobust	0.8711372003197931	-3.8193372900951212	0.15889142804845413
TBX2	-1.7679888369030592	0.9804692181775235	0.10901728799118215	0.9815197236874611	0.1030597611288724	10	18.82543844150681	nonrobust	0.8711372003197931	-3.689708504531005	0.1537308307248868
PPIG	-1.2005822073343393	0.665962377814127	0.10908881916559432	0.9887454868485821	0.025895224196359673	10	12.786769350294277	nonrobust	0.8711372003197931	-2.5058684678500285	0.10470405318134968
RP11-686O6.1	1.3603065269630454	0.7546074729474712	0.10910718429588628	-0.32855252233401866	0.44668738199434754	10	14.488794004037295	nonrobust	0.8711372003197931	-0.11872412001399812	2.839337173940089
CNOT10-AS1	1.6333856250231706	0.9061850648775199	0.10913754672067152	-0.03155196006705027	0.9505449708040856	10	17.399150161158705	nonrobust	0.8711372003197931	-0.1427371021367685	3.40950835218311
RP11-190A12.7	1.6326831339202095	0.905842944180735	0.10915335504809331	-1.196329662831343	0.04137407264175356	10	17.392581293929133	nonrobust	0.8711372003197931	-0.14276903667403107	3.40813530451445
C22orf42	-1.8320509504520663	1.016543793369961	0.10917935797156261	0.3845435112725485	0.5065781694114484	10	19.51808608612239	nonrobust	0.8711372003197931	-3.8244767854571897	0.16037488455305726
CTB-113P19.5	1.9000133341894307	1.0544742538914607	0.10924224759861928	0.21141904510923665	0.7220599669103126	10	20.246367541946952	nonrobust	0.8711372003197931	-0.16675620343783226	3.9667828718166938
LRRC37A3	0.7707480644186969	0.42782180124110303	0.10929154089582985	0.030185120862273332	0.9000235742880097	10	8.214365972824151	nonrobust	0.8711372003197931	-0.06778266601386496	1.6092787948512588
PAK6	1.9478380561275848	1.0813022082967045	0.10932187971928718	-0.9418412362100348	0.14806856394338225	10	20.76147601736268	nonrobust	0.8711372003197931	-0.17151427213395598	4.067190384389125
FTH1P12	-1.4182733712683897	0.7873304636978694	0.10932386451047486	0.309736618950839	0.49024717372378024	10	15.11708975934787	nonrobust	0.8711372003197931	-2.961441080116214	0.12489433757943424
HGSNAT	-1.5438642887904028	0.8570905916325329	0.10933807401333202	0.41121402537846513	0.4035979059039504	10	16.456514771126127	nonrobust	0.8711372003197931	-3.2237618483901676	0.13603327080936167
GPX6	-1.8077074940947542	1.0036229560091459	0.10935528105080268	0.47036932436721857	0.41409482341668946	10	19.270000349375984	nonrobust	0.8711372003197931	-3.77480848787268	0.15939349968317162
ZNF582-AS1	0.9302117157907546	0.5164525327179373	0.10935956440904036	-0.4831731960448084	0.1238383467730957	10	9.916114838070795	nonrobust	0.8711372003197931	-0.08203524833640263	1.9424586799179118
PCDHB15	-1.2939137042081756	0.7183831901503419	0.10936111895095384	-0.28280000169189434	0.4899684664623801	10	13.793271907838635	nonrobust	0.8711372003197931	-2.701944756902846	0.11411734848649457
AC079613.1	-1.7550109031491492	0.9744582779217993	0.10938370828356865	0.8652506942586775	0.14133201133720832	10	18.710025755762278	nonrobust	0.8711372003197931	-3.6649491278758757	0.15492732157757727
UPK3BP1	1.4588945621762215	0.810058995869634	0.10939016595819878	0.04028800743459632	0.9294147888229441	10	15.553487532304668	nonrobust	0.8711372003197931	-0.12882106972826124	3.046610194080704
SPDYE7P	1.4320358941782123	0.7952588123295024	0.10943305152773944	0.3751153406867992	0.4112234912203846	10	15.269317525748374	nonrobust	0.8711372003197931	-0.1266713779876123	2.990743166344037
RP11-173D9.1	-1.645143418697736	0.9136296153071419	0.10944124786863921	0.5474309185479178	0.30281049413011374	10	17.54208879017354	nonrobust	0.8711372003197931	-3.435857464699734	0.14557062730426207
TSPEAR	-1.5687153366012083	0.8712921315101575	0.10947818079845259	1.2499520025141209	0.029865889499291177	10	16.7291905571521	nonrobust	0.8711372003197931	-3.2764479143611167	0.1390172411587003
MYH1	1.4651612055986007	0.8138989764249065	0.10952358367652511	-0.8915133380927911	0.0788849641029322	10	15.627216840904723	nonrobust	0.8711372003197931	-0.13008078819421587	3.060403199391417
ZBTB40-IT1	1.7195096736132984	0.9552002050964323	0.10952683953097342	-0.8979143718347713	0.122305650368761	10	18.34026232234222	nonrobust	0.8711372003197931	-0.15268272837570884	3.5917020756023055
LA16c-60H5.7	-0.9308435596704967	0.517136972702601	0.10955397714594216	0.8636610902985921	0.015359325271279017	10	9.929256385565921	nonrobust	0.8711372003197931	-1.9444320261675945	0.08274490682660107
MIR3942	-1.8517657583554903	1.0288392637737247	0.10957659570408203	0.5664564167625193	0.3411953911556317	10	19.754164503378234	nonrobust	0.8711372003197931	-3.8682907153519905	0.16475919864100996
C18orf32	-1.6482446838297353	0.9157967118873072	0.10958764240487182	1.1459183432546187	0.050488346192704335	10	17.583697993716445	nonrobust	0.8711372003197931	-3.443206239128857	0.14671687146938672
PRKACG	-1.8912796375745415	1.0513859741005542	0.10974668509857699	0.45764800844512826	0.4468025665554025	10	20.187071217273015	nonrobust	0.8711372003197931	-3.9519961468116276	0.1694368716625445
GTF2IRD1P1	-1.0442556691693738	0.5805195426666032	0.10974916548443012	0.35706275215293387	0.2910287661047272	10	11.146229490891686	nonrobust	0.8711372003197931	-2.182073972795916	0.0935626344571685
SPATA17	-1.4549495820096128	0.8089944505891774	0.10981002804240335	0.4269212059752199	0.3604953194152604	10	15.533047796641489	nonrobust	0.8711372003197931	-3.0405787051644007	0.13067954114517488
NEU2	-1.6285474854275657	0.9056202925970899	0.10984347116550491	0.22422134143236228	0.6611661594355843	10	17.38830628600017	nonrobust	0.8711372003197931	-3.4035632589178615	0.14646828806273038
CTD-2334D19.1	-1.6083607954758827	0.8944315046173398	0.1098559063037445	0.16823735805854184	0.7384788369223856	10	17.17347665602017	nonrobust	0.8711372003197931	-3.3614465445258688	0.1447249535741033
MRPS7	-1.540680954153896	0.8568140229502181	0.10986302576967635	1.2989463595571946	0.023691257098344205	10	16.45120453128663	nonrobust	0.8711372003197931	-3.220036439136323	0.13867453082853154
KLKB1	1.420844643382168	0.7902445531602946	0.10989157289839167	0.27713801450662484	0.5372497442744597	10	15.173041553418368	nonrobust	0.8711372003197931	-0.12803468081200942	2.9697239675763454
CTD-3105H18.16	1.4412917587287022	0.8016518207004062	0.10990475695224002	-0.39905146193455254	0.3869882839243337	10	15.392066086652909	nonrobust	0.8711372003197931	-0.12994580984409398	3.0125293273014986
CAPS	1.25829261289866	0.699902000836878	0.10991985059698048	-0.486933204064943	0.23685258935748704	10	13.438424978127625	nonrobust	0.8711372003197931	-0.11351530874162097	2.6301005345389408
MRPS21P8	-1.6975416662635312	0.9442859394366344	0.10993896752689407	0.5975429513150579	0.2783264286976387	10	18.13070364114803	nonrobust	0.8711372003197931	-3.5483421075593347	0.15325877503227225
RASGRP2	1.7166269421045102	0.95495704801234	0.10995623763914913	-0.4918248250929761	0.3715623095599883	10	18.335593599823117	nonrobust	0.8711372003197931	-0.15508887199967636	3.5883427562086965
C3	-1.9627498978076425	1.0918990166956193	0.10996291243834994	0.7763689456208915	0.22758505961921865	10	20.964939380099366	nonrobust	0.8711372003197931	-4.102871970531057	0.17737217491577129
DNAJB2	-1.635231577670494	0.9097070273540613	0.10996623200824336	0.6216120728852423	0.2445943198999308	10	17.46677338335294	nonrobust	0.8711372003197931	-3.418257351284454	0.1477941959434661
ALX3	1.3376947119580247	0.7442618295081544	0.10999854154381808	0.09940789358851776	0.8122606731004433	10	14.290153118536926	nonrobust	0.8711372003197931	-0.1210584738779581	2.7964478977940077
PPP1R15A	-1.5511503716417143	0.8630301967679311	0.11000087497272128	1.0677463551308737	0.05256859839834538	10	16.57055779131511	nonrobust	0.8711372003197931	-3.2426895573068593	0.14038881402343062
UBXN4	-1.077699868933718	0.5996222690274742	0.110006323913546	0.9889244290225223	0.016279322877019543	10	11.51301020415056	nonrobust	0.8711372003197931	-2.2529595162275675	0.09755977836013141
SIX1	1.5969128202446936	0.88867014608801	0.11006160758621449	0.13577317533887306	0.7859854559017843	10	17.062856048740983	nonrobust	0.8711372003197931	-0.14488066608780592	3.338706306577193
CTC-246B18.8	-1.3902084648276039	0.7736424768980092	0.11006229986379193	0.033207079967771565	0.9390577775161962	10	14.854274417354882	nonrobust	0.8711372003197931	-2.906547719547702	0.12613078989249416
NDUFS6	-1.4349935381244385	0.7986356062833779	0.11008898418419945	0.8971385596466297	0.0728343083756972	10	15.334153448722578	nonrobust	0.8711372003197931	-3.0003193264398593	0.13033225019098227
RP11-480N24.3	1.6847161340154109	0.9376679831172429	0.1101054292211759	0.1177868275101909	0.8232060844748144	10	18.00363598110373	nonrobust	0.8711372003197931	-0.153113112894385	3.522545380925207
TMEM222	-0.9592918415618653	0.5339733452927041	0.11013777911170224	1.3933677375503812	0.0013625186528521593	10	10.25252211374697	nonrobust	0.8711372003197931	-2.0058795983355653	0.08729591521183477
CCDC178	-1.4002901886238557	0.779493909394827	0.11015577660231066	1.400290188623854	0.010831488836394745	10	14.966624484262876	nonrobust	0.8711372003197931	-2.9280982510377163	0.12751787379000512
RPPH1	-1.4386875113313013	0.8009734166145661	0.11019542772106701	1.1536619963806578	0.02938178819353171	10	15.37904043105896	nonrobust	0.8711372003197931	-3.008595407895851	0.1312203852332483
AC106874.1	1.418444579814669	0.78976432784539	0.1102187650946077	1.4988010832439613e-15	0.9999999999999973	10	15.163821017030092	nonrobust	0.8711372003197931	-0.12949350276229543	2.9663826623916334
RP11-324I22.3	-1.698929779527606	0.9460207683604382	0.1102466937932364	0.41613964375571133	0.4421906607928082	10	18.164013116352486	nonrobust	0.8711372003197931	-3.553130485514065	0.155270926458853
RABGGTA	-1.3602472972983095	0.7574757346662088	0.11026453357339586	1.0554421718515936	0.0335985386858357	10	14.54386588535611	nonrobust	0.8711372003197931	-2.844899737244079	0.12440514264745972
ATP9B	-1.2564381945171692	0.699673369180936	0.11026687467924788	0.8244180697299948	0.06224136090867595	10	13.434035150191246	nonrobust	0.8711372003197931	-2.627797998111804	0.1149216090774654
COL17A1	1.5986831877536427	0.8903216935211937	0.11028800604086691	-0.387881265284017	0.4464171377104703	10	17.094566482847643	nonrobust	0.8711372003197931	-0.14634733154789692	3.3437137070551826
RN7SL265P	1.6800572901039619	0.9359148536709839	0.11037699231480955	-0.5242834563859315	0.3333258917214199	10	17.96997512785238	nonrobust	0.8711372003197931	-0.15433582309116667	3.51445040329909
CLDN10-AS1	-1.6638938105402017	0.9270558846538008	0.11042443602858357	0.28044710542294604	0.5934148194368378	10	17.79987904243096	nonrobust	0.8711372003197931	-3.4809233444616514	0.15313572338124803
RP11-1028N23.2	-1.662549829277845	0.9263095010637833	0.11042523020015303	0.277622666514988	0.5967822695427258	10	17.785548150581295	nonrobust	0.8711372003197931	-3.47811645136286	0.1530167928071704
CCNI2	-1.2489625332088063	0.6958838448558174	0.11042934074724248	0.8705153862974722	0.050536313361867105	10	13.361274623310335	nonrobust	0.8711372003197931	-2.6128948691262086	0.11496980270859591
RP11-335E8.1	-1.6657836246552777	0.9281335403373145	0.11043250243253414	0.28449132775048547	0.5886241616431109	10	17.820570503575283	nonrobust	0.8711372003197931	-3.484925363716414	0.15335811440585867
RER1	-1.262135636902122	0.7032512959792053	0.11044131037228606	1.0539567834172772	0.024885114639777904	10	13.502732911875428	nonrobust	0.8711372003197931	-2.6405081770213643	0.11623690321712044
AP001062.8	-1.3418650262521328	0.7477024411776129	0.110452084992705	0.44422720734195764	0.306640189097287	10	14.356214369602938	nonrobust	0.8711372003197931	-2.807361810960254	0.1236317584559885
FAM109B	-1.4741045577960412	0.8213963352439907	0.11045522767478552	1.1526628897735662	0.032658186182018004	10	15.77116941412768	nonrobust	0.8711372003197931	-3.084041374874263	0.13583225928218057
ZBTB8B	-1.621360402164769	0.9034538064371573	0.11045656500967153	0.5084305159686137	0.33123577791141173	10	17.3467088027931	nonrobust	0.8711372003197931	-3.392129862781597	0.14940905845205932
OR6Y1	-1.6834533546860728	0.9380560171993408	0.11045746897057916	0.4518182141885301	0.4018450985427183	10	18.0110864054417	nonrobust	0.8711372003197931	-3.522043148396781	0.15513643902463525
RPL32P28	-1.1758206077380449	0.6552152493711978	0.11046809799250733	0.19004687860395234	0.6084515833707086	10	12.58041977687126	nonrobust	0.8711372003197931	-2.4600424965055927	0.10840128102950275
RP11-799B12.2	-1.2956059460849312	0.7219918993632009	0.11047957866213347	0.8106947091136791	0.07293432399946034	10	13.862560705365855	nonrobust	0.8711372003197931	-2.710710068836805	0.11949817666694251
TMSB4XP4	-1.5905134296223702	0.8863687717496165	0.11049193221705131	1.0884332798344074	0.053980127287613054	10	17.01866865342548	nonrobust	0.8711372003197931	-3.327796222251618	0.14676936300687804
PRPF38A	-1.0436451672329778	0.5817001528317539	0.11054020313202882	0.9066961373915814	0.020996072601195168	10	11.168897723178237	nonrobust	0.8711372003197931	-2.1837774667832157	0.0964871323172598
UBQLN4P2	-1.6540040166527203	0.9219066234810602	0.11054303802450637	0.26054335936140754	0.6175242103386819	10	17.701010972501283	nonrobust	0.8711372003197931	-3.460940998675598	0.15293296537015766
HMGN1P12	0.7196522720123122	0.40112077150718506	0.11054448608947873	0.15873511343727198	0.48776242925550495	10	7.701694506691795	nonrobust	0.8711372003197931	-0.06654444014177052	1.505848984166395
CAND2	-1.6639715836155096	0.927512073661127	0.1105592865260852	1.2888431231807131	0.033965423029416485	10	17.808638071185655	nonrobust	0.8711372003197931	-3.4818952479913183	0.1539520807602992
RP4-785G19.5	1.7519291580463872	0.9765667652945355	0.11056747244211178	-0.20350281074643042	0.7116953199109517	10	18.750509636851294	nonrobust	0.8711372003197931	-0.16214170193090238	3.6660000180236767
RP11-654G14.1	-1.6748738281845326	0.9338556384296187	0.11064580402051939	0.3053463231614662	0.5645023764839623	10	17.93043729326723	nonrobust	0.8711372003197931	-3.505230879506585	0.15548322313752005
ARHGAP19-SLIT1	-1.112873474412179	0.6205167037156539	0.1106528095403074	1.0024322596865978	0.017894226190931527	10	11.914192502074773	nonrobust	0.8711372003197931	-2.3290862136948607	0.10333926487050249
RP11-110H1.1	-1.6759205650836517	0.9345821163999769	0.11069214627192077	0.30792501518988197	0.5615875931705657	10	17.944385988500628	nonrobust	0.8711372003197931	-3.507701513227606	0.15586038306030292
TMEM56	1.7011819749195713	0.9487353164378424	0.11071327243203148	-0.9198030070066362	0.11262511282182185	10	18.216133628430033	nonrobust	0.8711372003197931	-0.15833924529859966	3.5607031951377426
SH3TC2	1.286543184595813	0.7174976110797483	0.11071452643797343	-0.2742379168489699	0.5023004158153563	10	13.776268401793299	nonrobust	0.8711372003197931	-0.1197521331204936	2.69283850231212
RP11-1057B8.1	-1.6765985168748965	0.9350613831514468	0.1107249672850354	0.30961825511086005	0.5596817869953432	10	17.9535881200511	nonrobust	0.8711372003197931	-3.5093188278517324	0.15612179410193927
FAM105A	-1.8251885517702737	1.0180492080582626	0.11075987699852072	0.966045241737122	0.11930682152124691	10	19.546990707520134	nonrobust	0.8711372003197931	-3.8205649995644686	0.17018789602392093
RN7SL567P	-1.1556225771703454	0.6446137382439171	0.11077559479059712	0.17332633072510542	0.6344528676790245	10	12.376866119690115	nonrobust	0.8711372003197931	-2.4190655041284232	0.10782034978773214
RNU6-619P	-1.7069536300120673	0.9521703435151732	0.11078215198993653	0.6383077394686035	0.25289347779095855	10	18.2820876528811	nonrobust	0.8711372003197931	-3.5732075033018065	0.159300243277672
ABL1	-1.6740276374576015	0.9338621732613086	0.11080117472053456	0.6329506379271719	0.24811484732559103	10	17.930562764897978	nonrobust	0.8711372003197931	-3.5043974970497667	0.1563422221345634
ASLP1	1.8731855130445285	1.0449894371363389	0.11080882361848671	-0.8863546240187409	0.1576308787030828	10	20.064254905831344	nonrobust	0.8711372003197931	-0.1749937837426958	3.921364809831753
AP001652.1	-1.689076631164173	0.9423171599082593	0.11082044552981835	0.43452172555986096	0.4213400758929564	10	18.09290221186378	nonrobust	0.8711372003197931	-3.536018264584361	0.15786500225601507
AC079807.3	-1.251544635468536	0.6982410217579977	0.11082831946518501	-0.04281311415408143	0.9130492945841333	10	13.40653345229246	nonrobust	0.8711372003197931	-2.6200970381142117	0.11700776717713945
RP1-146A15.1	-1.6785880567372815	0.9365101248601045	0.11083483872471091	0.31469912022746194	0.554001703424695	10	17.981404595416514	nonrobust	0.8711372003197931	-3.5141479014630863	0.1569717879885233
RP3-443C4.2	-1.679312843761076	0.9370545405418003	0.11088019544459396	0.3165941919451176	0.5518979619947727	10	17.991857614963013	nonrobust	0.8711372003197931	-3.5159397432230044	0.15731405570085255
RP11-578F21.12	-1.5089502172364528	0.8420988539032044	0.11091856813939843	0.3880664670384565	0.4216181973943629	10	16.168666840235154	nonrobust	0.8711372003197931	-3.1594639708867334	0.14156353641382768
KLHL23	-1.462992775516982	0.8164554294106946	0.11092006082832256	0.5130234157250171	0.28146846913059725	10	15.676301857976464	nonrobust	0.8711372003197931	-3.0632454171619434	0.13725986612797936
FOS	-1.464340197255638	0.8173389343816045	0.11096892744826978	0.9205037926669256	0.07223746617517376	10	15.693265540399402	nonrobust	0.8711372003197931	-3.066324508643583	0.13764411413230682
TAF1D	-1.1937358923700323	0.6663001384308269	0.11096994008725339	0.7277890100505248	0.07957951287253394	10	12.793254502076469	nonrobust	0.8711372003197931	-2.499684163694453	0.11221237895438851
RP11-180P8.1	-1.4261739631910713	0.7960919015396504	0.11099025233490278	-0.01658259209445069	0.9703991471540891	10	15.285313203482222	nonrobust	0.8711372003197931	-2.986514090208786	0.13416616382664337
FBXL13	1.675896957876403	0.9356907330898876	0.11105621014808353	-0.3816687150792505	0.4749040673203022	10	17.96567191452892	nonrobust	0.8711372003197931	-0.15805687897977672	3.5098507947325825
MICAL3	1.497300097625858	0.8360900775100331	0.11109762363424504	-0.1000570473119725	0.8314181510183285	10	16.053295701599424	nonrobust	0.8711372003197931	-0.1414364542938069	3.136036649545523
PRSS55	-1.6956793529290433	0.9469734393547318	0.11113250242599579	0.8616656291270859	0.1329917037176069	10	18.1823048167196	nonrobust	0.8711372003197931	-3.5517472940643176	0.16038858820623103
CTD-2275D24.1	-1.611754615118115	0.9001348678386395	0.11114271652455124	0.758776384942175	0.15990148961334305	10	17.282983727982824	nonrobust	0.8711372003197931	-3.3760189560818485	0.15250972584561828
TFAMP1	-1.6066566461610647	0.8973228654319968	0.11115461115732884	0.17729178257094366	0.7259101052656164	10	17.228992050098206	nonrobust	0.8711372003197931	-3.3654094624077784	0.1520961700856489
SPATA8-AS1	-1.6829367158210773	0.9399271310825906	0.11115512957874456	0.3264701874304087	0.541064720219935	10	18.0470126115613	nonrobust	0.8711372003197931	-3.525193892742955	0.15932046110080034
IGHV3-32	1.4979673948975365	0.8366927777011971	0.11118120637210244	-0.4483480474465784	0.35353136490750087	10	16.064867809256747	nonrobust	0.8711372003197931	-0.14195044939680979	3.137885239191883
CCDC179	-1.6377072932940413	0.9148059056483895	0.11120151692576402	0.2312497882172417	0.6545971749083738	10	17.56467407994904	nonrobust	0.8711372003197931	-3.430726868364885	0.155312281776802
RNA5SP355	1.6801139290218186	0.9384978972991703	0.11120284347081386	0.12359311833012962	0.8148362394654006	10	18.019570696905056	nonrobust	0.8711372003197931	-0.15934194968455517	3.5195698077281925
TEK	-0.9879284093917422	0.5518513177147918	0.11120427002295494	0.21276422064281345	0.4986908981928626	10	10.595787014930263	nonrobust	0.8711372003197931	-2.069556992112734	0.09370017332924974
CA5BP1	-1.4460960178349358	0.8079374451851166	0.11126307729366681	0.9922732379359129	0.053951162277720226	10	15.512752829907626	nonrobust	0.8711372003197931	-3.0296534103977644	0.13746137472789255
RP11-394I13.1	-1.798320656753061	1.0048188683294736	0.11129111757287416	0.47579399473186124	0.4094965241055224	10	19.29296238974439	nonrobust	0.8711372003197931	-3.767765638678829	0.17112432517270726
TEFM	-1.4409108607051742	0.8051475237293596	0.11130351228958738	1.1198847502262812	0.033835875521132895	10	15.45918511595163	nonrobust	0.8711372003197931	-3.0190000072147187	0.13717828580437064
UBE3B	-1.4651228968103636	0.8187530801206082	0.11133191031906511	1.1810507694722072	0.029200166697579664	10	15.720417757994174	nonrobust	0.8711372003197931	-3.0698789338467556	0.13963314022602846
RP11-370A5.2	-0.6665689894453262	0.3725029473280297	0.11133591478330584	0.2399375350670164	0.27044963195934585	10	7.152219747641267	nonrobust	0.8711372003197931	-1.3966747662082644	0.06353678731761203
RNA5SP360	-1.6352388025432236	0.9138486813292024	0.11134186720710827	0.22710717896528082	0.6599901087820095	10	17.546294953749577	nonrobust	0.8711372003197931	-3.4263822179484604	0.15590461286201296
RP11-358D14.2	-1.6849618316445183	0.9416573737791815	0.11134868916452717	0.3323231914015485	0.5347473313077953	10	18.08023402919446	nonrobust	0.8711372003197931	-3.530610284251714	0.16068662096267738
MRPL42P6	-1.768005109007842	0.9881175740186822	0.11136428617647466	0.4408802371190536	0.43593452312879555	10	18.97229022369137	nonrobust	0.8711372003197931	-3.704715554084459	0.16870533606877514
CTD-2555O16.4	-1.6745180491712643	0.9358767500289183	0.11136689055687507	1.0886133518807246	0.06498914814246554	10	17.96924352123505	nonrobust	0.8711372003197931	-3.508836479227944	0.1598003808854156
C19orf48	-1.1596775706711742	0.6481729945715702	0.11138430103934342	1.2043072008166247	0.009156669833898167	10	12.445205400160667	nonrobust	0.8711372003197931	-2.4300966400314516	0.11074149868910332
AC005594.3	1.781192650989403	0.9956131651532496	0.1114025617226578	-0.3196550643362227	0.5714138139336287	10	19.11620885659735	nonrobust	0.8711372003197931	-0.17020915271096615	3.732594454689772
RP11-305E17.4	1.4270831730577163	0.7976995978529828	0.1114098155040076	0.09476437511497005	0.8326295654090322	10	15.316181676880637	nonrobust	0.8711372003197931	-0.13640803873413	2.9905743848495625
RP1-267D11.1	-1.113794038435657	0.6226585506115222	0.11144834626801106	-0.008881016537546034	0.9797282561140738	10	11.955316900619634	nonrobust	0.8711372003197931	-2.3342047976342406	0.1066167207629265
RP11-313I2.7	-1.633377956859848	0.9131447980090462	0.11145387754281104	0.2240278728511197	0.6640225520238521	10	17.532780085696672	nonrobust	0.8711372003197931	-3.423141760957579	0.1563858472378825
RP11-417C21.2	-1.7074973884667333	0.954620472165021	0.1114663096305416	0.6819672213601873	0.22559332061720644	10	18.32913119613197	nonrobust	0.8711372003197931	-3.5785535139101743	0.16355873697670775
TM2D3	-1.2856586989456273	0.7189187861194606	0.11152480889423678	1.1395375736078304	0.01949132073937017	10	13.803555585040563	nonrobust	0.8711372003197931	-2.69473951973977	0.12342212184851542
MAPK1IP1L	-1.457384754690973	0.8150535899202036	0.11156534242639293	0.8310499780901479	0.0978020359895559	10	15.649385925743358	nonrobust	0.8711372003197931	-3.0548897909345722	0.1401202815526259
GS1-18A18.1	-1.603792785405701	0.8969985883751992	0.11158747825107071	0.1719153931934061	0.7337483014881607	10	17.222765788572033	nonrobust	0.8711372003197931	-3.3619100186210913	0.15432444780968946
ITM2BP1	1.1787451778936433	0.6592744575707908	0.11158945400798992	0.35432492412632965	0.35218344302536597	10	12.65835835226554	nonrobust	0.8711372003197931	-0.11343275894510674	2.4709231147323933
SLC22A9	-1.647856292161197	0.9217009170561127	0.11160654362006256	0.6118895631185538	0.2571513696836044	10	17.69706131904141	nonrobust	0.8711372003197931	-3.454390089591178	0.15867750526878388
FMO6P	-0.7172577812627798	0.4011928107822505	0.11161158622999505	0.15316052107683803	0.5027908317397458	10	7.703077692326767	nonrobust	0.8711372003197931	-1.5035956903959908	0.06908012787043116
USP3	-1.5294341353356902	0.8555175837523334	0.11162581810275965	1.2264613742003512	0.029951719955393318	10	16.426312330837646	nonrobust	0.8711372003197931	-3.2062485994902636	0.1473803288188833
C15orf32	-0.6837351851585595	0.38252005293189933	0.11167360985883128	0.09163528834840567	0.67138008117744	10	7.344552562799139	nonrobust	0.8711372003197931	-1.4334744889050821	0.06600411858796318
RP5-843L14.1	-1.4009431561119237	0.7837698350123323	0.11167483991989294	-0.1181470319778117	0.7887622221475199	10	15.048724129004842	nonrobust	0.8711372003197931	-2.937132032736095	0.1352457205122477
IGLV3-21	1.3934697677927432	0.7796004085335473	0.11167938449194868	-0.3054373724264284	0.491974603772909	10	14.968669314373688	nonrobust	0.8711372003197931	-0.1345470329330094	2.921486568518496
TMBIM6	-1.4981856965238471	0.8381938529075245	0.11168241447437469	0.5026331203678014	0.3024494577786616	10	16.093689110699863	nonrobust	0.8711372003197931	-3.141045648222595	0.14467425517490073
CTA-992D9.6	-0.9164603810408691	0.5127567404948499	0.1116956483217206	-0.06662216921046571	0.8172625143777608	10	9.845154008604208	nonrobust	0.8711372003197931	-1.9214635924107748	0.08854283032903654
H2BFWT	-1.6293869571089332	0.9116838511792594	0.11171132917306074	0.21754282724124763	0.6725806605667033	10	17.504729266659655	nonrobust	0.8711372003197931	-3.4162873054202816	0.15751339120241514
RP5-1011O1.3	-1.15906098724473	0.6485313627654782	0.11171460574036007	-0.10486457250555258	0.7738945720258827	10	12.45208622645152	nonrobust	0.8711372003197931	-2.430182458265067	0.11206048377560718
RP11-973H7.5	-1.452779223721754	0.8129138807892242	0.11172880043546142	-0.2505627758988195	0.5865880434350945	10	15.608302573220719	nonrobust	0.8711372003197931	-3.0460904300686336	0.14053198262512545
ARGFX	1.9065674930104075	1.0668438692415183	0.11173144157617676	-0.619291740333938	0.31715047600797286	10	20.483869574647652	nonrobust	0.8711372003197931	-0.18444649070296837	3.9975814767237834
TMPO-AS1	-1.5043037886608241	0.8417875922267161	0.1117442792304725	0.7986560982755799	0.119358843656119	10	16.16269047971175	nonrobust	0.8711372003197931	-3.1542074694251876	0.1455998921035393
CBLN1	-1.6010136729474143	0.8959569875569319	0.11176193374302523	0.15799619921615493	0.7541672469688	10	17.202766596632724	nonrobust	0.8711372003197931	-3.3570893685590004	0.15506202266417213
FAM66C	1.3133685156622932	0.7349986906263019	0.11176744072000765	0.3798449932537524	0.37000096910191893	10	14.112296794684575	nonrobust	0.8711372003197931	-0.12722891796525837	2.753965949289845
RP11-311D14.1	2.0101134721023586	1.1249275528569482	0.11177025976561365	-0.8434525736671583	0.20549806205787796	10	21.59910174113088	nonrobust	0.8711372003197931	-0.19474453149726	4.214971475701978
RP11-323I15.5	1.5362894116946189	0.8599134459345664	0.11182483276359252	0.3568992745725326	0.46746514868699207	10	16.510714810155456	nonrobust	0.8711372003197931	-0.14914094233713127	3.2217197657263688
TRAV12-3	1.3916930010520239	0.7790755242296163	0.11186304938732705	-0.88468840173941	0.07033515638701818	10	14.958591305835151	nonrobust	0.8711372003197931	-0.13529502643802416	2.918681028542072
RXFP2	-1.9153371975318874	1.072338755978631	0.11189862274733388	0.573543646829663	0.35438520895998926	10	20.58937380679973	nonrobust	0.8711372003197931	-4.017121159250005	0.18644676418622952
AC008271.1	1.3012681849508327	0.7285677751767441	0.11191013546196574	-1.3012681849508352	0.011143180593563696	10	13.988820401266311	nonrobust	0.8711372003197931	-0.12672465439558556	2.729261024297251
CCDC8	-1.5691796934069142	0.8786030247231983	0.11192198663987578	0.22127808674693164	0.6557747331825303	10	16.869562909065763	nonrobust	0.8711372003197931	-3.2912416218643825	0.15288223505055432
MIR640	-1.7494311564390335	0.9795444948201142	0.11192711331619493	0.42455533908299403	0.4486746873567534	10	18.80768334800914	nonrobust	0.8711372003197931	-3.669338366286457	0.17047605340839023
PRL	-1.7826168021466198	0.9981407040535274	0.11193165185640556	0.6069863219700826	0.29614081396588315	10	19.16473871056272	nonrobust	0.8711372003197931	-3.7389725820915336	0.17373897779829384
RN7SKP253	-1.5684505884074624	0.8782349046588545	0.11193592499028034	-0.1865630048461881	0.7064072354861621	10	16.86249484259115	nonrobust	0.8711372003197931	-3.289791001538817	0.15288982472389234
CDK5RAP1	-1.5999341383044485	0.8959599178860866	0.11196868794787335	0.6587900647381892	0.21353154756326667	10	17.202822860236	nonrobust	0.8711372003197931	-3.3560155773611786	0.15614730075228134
SAR1B	-1.3594727176054124	0.7613112003289632	0.11197237512627907	0.7823655494980647	0.09560692986523515	10	14.617508506042263	nonrobust	0.8711372003197931	-2.8516426702501803	0.13269723503935538
RP11-552F3.4	-1.9050244148777653	1.066824989197416	0.11197301558383943	0.7336026136091705	0.2418620617143583	10	20.483507069531296	nonrobust	0.8711372003197931	-3.9960013937047005	0.18595256394917015
C8orf33	-1.4729205337070788	0.8248833721278583	0.11198749247070827	0.9440635661767317	0.06856452076002392	10	15.838122049644923	nonrobust	0.8711372003197931	-3.089691943077681	0.1438508756635235
PCAT1	-1.5426490335938254	0.8639685540522016	0.1119998428396093	-0.04261723677447954	0.929991139268241	10	16.588574662180278	nonrobust	0.8711372003197931	-3.2360273995361406	0.15072933234848973
GSTM2	0.9142963517267453	0.5120599879640443	0.11200198703628045	-0.254355364904561	0.3879491851306315	10	9.831776054830172	nonrobust	0.8711372003197931	-0.08934122468278138	1.917933928136272
OSBPL9P2	-1.7374877281909802	0.9730986654513811	0.11200288408863257	0.7710386946473304	0.18340657105252728	10	18.683920600810307	nonrobust	0.8711372003197931	-3.6447611124756873	0.16978565609372676
RBM24	-1.6251801957107879	0.9102115525049297	0.11200688415679329	0.2108719113336617	0.6814762505839813	10	17.476460487235222	nonrobust	0.8711372003197931	-3.40919483862045	0.1588344471988743
VTI1A	-1.410012411528772	0.7897432522787377	0.11202246571047526	1.3868270866023793	0.012102079261016203	10	15.163416356919118	nonrobust	0.8711372003197931	-2.9579091859950974	0.13788436293755368
RP13-20L14.6	-0.9762197047253058	0.5467819770502127	0.1120250196395774	0.8301663485284018	0.02354010854594267	10	10.498453453763041	nonrobust	0.8711372003197931	-2.047912379743723	0.09547297029311097
RP11-513D5.5	1.6035909498705427	0.8981837728001625	0.1120285250400446	-0.5030785139068152	0.3333879476399755	10	17.245521848650544	nonrobust	0.8711372003197931	-0.15684924481777562	3.364031144558861
TPH1	1.730309291330627	0.96917731464395	0.11203407329203102	0.11869146083309746	0.82755586902157	10	18.608628947728057	nonrobust	0.8711372003197931	-0.16927824537151492	3.629896828032769
UBBP4	-0.9915584164151181	0.5553908339999911	0.11203470776128917	0.368507582276716	0.2573886019586849	10	10.663747277939423	nonrobust	0.8711372003197931	-2.0801244510551005	0.09700761822486448
KRT18P9	-1.6759374210966178	0.9387758182252399	0.11205136488483161	0.5079341909801982	0.3491333829228143	10	18.024906900416937	nonrobust	0.8711372003197931	-3.5159380248180883	0.16406318262485242
RP11-6J24.6	-1.5765586139850334	0.8831250464478858	0.11205697845608822	0.8617885082169012	0.1106406245481338	10	16.956387706857473	nonrobust	0.8711372003197931	-3.3074837050228894	0.1543664770528228
RP11-161H23.8	-1.4310150759627387	0.801636871347185	0.11207202154324564	-0.051550374741112015	0.9088298315149845	10	15.39177905252314	nonrobust	0.8711372003197931	-3.0022233438032213	0.14019319187774393
PIANP	1.6119876371381665	0.903084449635933	0.11209535464162641	-0.9453112704510429	0.09057201997716519	10	17.339616990428688	nonrobust	0.8711372003197931	-0.15805788414826227	3.382033158424595
RN7SL279P	1.8310236419622243	1.02584352394576	0.11210977957647188	-0.5251476100552526	0.3743071980681453	10	19.69664498652594	nonrobust	0.8711372003197931	-0.17962966497146526	3.841676948895914
ZNF595	1.1302890772483334	0.633332060088581	0.11214830400450913	0.01308241251264064	0.9706455898913049	10	12.160252957652306	nonrobust	0.8711372003197931	-0.11104176052528536	2.3716199150219524
RN7SL390P	-1.3930158323250812	0.7805726750056391	0.11215910124141572	1.3930158323250799	0.011187793471831912	10	14.987337256497486	nonrobust	0.8711372003197931	-2.9229382753361337	0.13690661068597132
NUP85	-1.4168953501757235	0.7940001147458106	0.11217703899078815	0.8264873682161007	0.09208431370402216	10	15.245149980822987	nonrobust	0.8711372003197931	-2.973135575077512	0.13934487472606505
ALPP	1.6224556900235312	0.9092927653299542	0.11221088162860587	-0.20663564663323908	0.6871732954757566	10	17.458819371040367	nonrobust	0.8711372003197931	-0.15975813002317896	3.4046695100702413
AC007251.2	1.487603618716582	0.8338197500131437	0.11224892458439262	-0.1685677378539242	0.719865713540724	10	16.00970441923954	nonrobust	0.8711372003197931	-0.14668309130917967	3.1218903287423436
ST13P12	1.6500964190979672	0.9249853590225329	0.11227748961500218	-0.5554894600695771	0.30179051104611493	10	17.760124043405643	nonrobust	0.8711372003197931	-0.16287488458619714	3.4630677227821316
WFDC5	1.6990521455598921	0.9524299764624551	0.11227806045075055	-0.909586755628333	0.11728954017215797	10	18.287072719189993	nonrobust	0.8711372003197931	-0.16771060830651985	3.565814899426304
RP11-73M18.2	-1.9198362784003509	1.0761982068552371	0.11227927267270559	0.7228692052453868	0.25203850407268036	10	20.663476954097533	nonrobust	0.8711372003197931	-4.029184763836616	0.18951220703591387
EXOC1	-1.4344804044923487	0.8041428135943539	0.11228666018400742	1.6506408386660423	0.005444711349505255	10	15.43989424128933	nonrobust	0.8711372003197931	-3.010600319137282	0.1416395101525849
RP11-39K24.12	-1.6120435978081866	0.9037848679416449	0.11232165998856959	0.010598002409177826	0.983333075435683	10	17.353065328686558	nonrobust	0.8711372003197931	-3.3834619389738103	0.1593747433574373
CICP12	-1.3814230577805915	0.7745133980147937	0.11233148272580555	0.5658976591464371	0.21616013693508584	10	14.870996484266792	nonrobust	0.8711372003197931	-2.8994693178895874	0.1366232023284042
AMPH	1.7211775636327489	0.9651447759399158	0.1123769386729126	-0.1900406063536215	0.7268015647909605	10	18.531202438329935	nonrobust	0.8711372003197931	-0.1705061972094859	3.6128613244749834
RP1-261G23.4	0.979113505984412	0.5490626837384636	0.11239250228831657	-0.11940632120792678	0.699835118052576	10	10.542244021143226	nonrobust	0.8711372003197931	-0.09704935414297644	2.0552763661118005
RN7SL305P	-1.688290182721209	0.9468181397743702	0.11241404605060326	0.5664460706715269	0.3035038316098382	10	18.179322996754337	nonrobust	0.8711372003197931	-3.5440537366789746	0.1674733712365568
RP11-555K12.1	1.3939956836065308	0.7818427293302972	0.11244116480748935	-0.6989893850096088	0.138971671946971	10	15.01172285582376	nonrobust	0.8711372003197931	-0.13841606588085176	2.9264074330939134
AC027601.1	-0.8766632212283605	0.4917129541894497	0.11245588180656574	0.8742397444682363	0.01139429840376958	10	9.441104094212294	nonrobust	0.8711372003197931	-1.840420611439682	0.08709416898296096
RPS2P4	1.2206029037283581	0.6847328338481449	0.11250371859717029	0.14090422644089645	0.7151123977934232	10	13.147170327740806	nonrobust	0.8711372003197931	-0.12147345061400583	2.5626792580707223
ST13P10	1.558517808326917	0.874438168712754	0.11255346371110359	-0.47565530104475495	0.34670407830558264	10	16.789595849428647	nonrobust	0.8711372003197931	-0.1553810023500808	3.272416619003915
GDI1	-1.6180477593315006	0.9078450546664851	0.11255561979634587	1.0692581035081037	0.062329110243947196	10	17.431022692194183	nonrobust	0.8711372003197931	-3.3974240664778117	0.16132854781481032
OLFML3	-1.930881006187017	1.0834269827730427	0.11257235518052362	0.8124141010979218	0.20545882864609386	10	20.80227261797472	nonrobust	0.8711372003197931	-4.05439789242218	0.1926358800481469
EPHA8	-0.939137361679053	0.5270134045738486	0.11260648149072872	0.13178254805565898	0.658044270457014	10	10.118888203441355	nonrobust	0.8711372003197931	-1.9720836346437962	0.09380891128569013
MTND4P13	-1.617724885665449	0.9078179169845918	0.11260756750454674	0.5552440456362666	0.29355443369031886	10	17.430501636815336	nonrobust	0.8711372003197931	-3.397048002955249	0.16159823162435094
RP11-141C7.3	-1.4424035910802735	0.809588700192166	0.11266649108031457	0.3760012878316106	0.41814884151168275	10	15.544457649304425	nonrobust	0.8711372003197931	-3.029197443456919	0.1443902612963719
LINC00102	-1.1188693766292195	0.6280036307302336	0.11267010510974708	-0.45406506628018717	0.22053687224788213	10	12.05794478008204	nonrobust	0.8711372003197931	-2.349756492860477	0.11201773960203831
AC087393.1	-1.6029384776338373	0.8997199376454073	0.11267555233473342	0.49316638835883225	0.3432211741673847	10	17.275016886530384	nonrobust	0.8711372003197931	-3.3663895554188352	0.16051260015116076
NPIPB1P	0.5022641652426518	0.2819270949306761	0.1126855199223927	0.07438980257752327	0.6407036145510315	10	5.413123708743841	nonrobust	0.8711372003197931	-0.050312940821473306	1.054841271306777
RP11-429P3.3	-1.090862316059705	0.6123497174772271	0.11270312621776286	0.3987152836474421	0.2656717490255026	10	11.757382789098855	nonrobust	0.8711372003197931	-2.29106776231507	0.10934313019566
KLC1	-1.2326550714753681	0.6919873759934535	0.11272218881955112	0.8236245391997943	0.06014823375311298	10	13.286460714471843	nonrobust	0.8711372003197931	-2.588950328422537	0.12364018547180078
RP1-13P20.6	-1.5117628336994486	0.8486909791349789	0.11272876191781189	1.1022256996520974	0.04406172618731961	10	16.29523853208301	nonrobust	0.8711372003197931	-3.1751971528040075	0.15167148540511
SLC22A24	-1.6394639488830887	0.9204109239402033	0.11273861897543778	0.3609224687885439	0.4916052351467366	10	17.672292886189783	nonrobust	0.8711372003197931	-3.443469359805887	0.16454146203970987
ENTHD1	1.5804582561553795	0.8873019450972491	0.11274462366715204	-0.7630587908886473	0.15262833342850546	10	17.0365859904366	nonrobust	0.8711372003197931	-0.1586535562352287	3.3195700685459877
RP11-24B19.4	1.1194854270904466	0.6285172548244156	0.11275193082870044	-0.842646900600301	0.03906771961999889	10	12.067806587661343	nonrobust	0.8711372003197931	-0.11240839236540778	2.3513792465463013
PSMB1	-1.099692363364465	0.6174106048478121	0.11275483443780855	0.7023256566229991	0.06993980214364863	10	11.854554043318789	nonrobust	0.8711372003197931	-2.309817148866177	0.11043242213724658
RP11-312J18.7	-0.9849420225252594	0.5530479782399329	0.11278959948250368	-0.0801037118895134	0.7968115022873348	10	10.618763421158802	nonrobust	0.8711372003197931	-2.068916059875528	0.09903201482500901
SYNJ2BP-COX16	-1.6688561838600902	0.9371014710261091	0.11280058445749094	1.1830563092493962	0.04889410529971537	10	17.99275870081763	nonrobust	0.8711372003197931	-3.505575067071264	0.16786269935108367
RP11-421E14.2	1.9392866416450896	1.0889974440119854	0.11281268656861913	-0.2255198089135279	0.7133945160172654	10	20.909227913664097	nonrobust	0.8711372003197931	-0.1951483486184018	4.073721631908581
RP11-631M6.2	-1.5961311831150142	0.8964245369954622	0.11285524994042012	0.32312358344965136	0.5262724254382509	10	17.21174375064249	nonrobust	0.8711372003197931	-3.3531232756261202	0.16086090939609177
RP11-583F24.4	-1.7168833810202797	0.9642886969444053	0.11287016453438747	0.3967803135174629	0.4711708601052902	10	18.51476534664744	nonrobust	0.8711372003197931	-3.6068892270313144	0.1731224649907548
RP11-464C19.3	-1.593824604809673	0.8951733295766017	0.11287039622512228	0.4689196139563272	0.3638574579882782	10	17.18772002016261	nonrobust	0.8711372003197931	-3.348364330779812	0.16071512116046627
RPS20P35	1.4882676303867797	0.8359137321753978	0.1128801508040362	-0.6710976985271091	0.17830152963090287	10	16.049909793933914	nonrobust	0.8711372003197931	-0.15012328467699998	3.1266585454505593
RP11-727A23.1	1.3644425954537738	0.7663927870607361	0.11289124732931796	-0.18608421782413317	0.6672401806767396	10	14.71507719706347	nonrobust	0.8711372003197931	-0.1376872671852689	2.8665724580928167
YJEFN3	1.722505107240206	0.9676894839176933	0.1129472922010889	-0.6070599517192833	0.2821973298480254	10	18.580061946103474	nonrobust	0.8711372003197931	-0.17416628123847278	3.619176495718885
RALGAPA1P	-1.2400738183193916	0.6966862628093476	0.11295732564690421	-0.38386593041729805	0.3408565097820468	10	13.37668139948289	nonrobust	0.8711372003197931	-2.605578893425713	0.1254312567869298
TM4SF18	-1.4194582372436053	0.7975410927271418	0.11298610358077664	1.0337145254359705	0.044392751725923524	10	15.313138309038115	nonrobust	0.8711372003197931	-2.982638778988803	0.1437223045015925
RP6-11O7.2	1.8504256046436185	1.039720270776503	0.11299629917680047	-0.1731289111737831	0.7673838148257106	10	19.963084603790115	nonrobust	0.8711372003197931	-0.18742612607832743	3.888277335365564
AC005042.3	-1.7805819293926313	1.0005708460246066	0.11302526670107656	0.4693239888880316	0.41372789360755635	10	19.211398500826927	nonrobust	0.8711372003197931	-3.74170078760086	0.18053692881559757
IGLC1	1.5439772371507043	0.8676695313096887	0.11304474819823064	-0.4112249576845044	0.40909010457701067	10	16.65963504657842	nonrobust	0.8711372003197931	-0.1566550442162855	3.244609518517694
CCDC64	-1.0188921525301833	0.5725995995638772	0.11305136847179587	0.5245503273584217	0.13073387404847894	10	10.994163114327877	nonrobust	0.8711372003197931	-2.1411873676753825	0.10340306261501597
CTD-2540M10.1	1.9009456352602176	1.0683246623052882	0.11305895441273617	-0.6235198361052114	0.31469486698684884	10	20.51230145006994	nonrobust	0.8711372003197931	-0.19297070285814732	3.9948619733785824
KLHL34	1.5681624572963542	0.88137539879017	0.11308461869387317	-0.10787224955191405	0.8276600293365645	10	16.9227937054712	nonrobust	0.8711372003197931	-0.15933332433237912	3.2956582389250872
NR4A3	-1.2830827050002802	0.721175505662896	0.11309624180604975	0.17458309037337805	0.6681618199824383	10	13.84688558873375	nonrobust	0.8711372003197931	-2.6965866960995566	0.13042128609899595
WWP1	-1.200633359578433	0.6748357496330702	0.11309720214511733	0.856295260972803	0.04800021157107485	10	12.95714197581802	nonrobust	0.8711372003197931	-2.523311428859251	0.12204470970238468
OR2L5	1.6697366129296407	0.9385683956398873	0.11311860612425134	0.12640674167537622	0.8107293340501089	10	18.020924295925596	nonrobust	0.8711372003197931	-0.16985744252453827	3.5093306683838197
ZNF624	-1.5185098578450185	0.8535967811733972	0.11313076306872888	1.1074164343478254	0.04423688608308384	10	16.389432079996865	nonrobust	0.8711372003197931	-3.191559548944877	0.15453983325484
DUOX2	1.589615006334648	0.8936788222825229	0.11316919543644258	-0.38319508975241123	0.4533666238756522	10	17.159024825511462	nonrobust	0.8711372003197931	-0.16199548533909702	3.341225498008393
PIM3	-1.242181808977302	0.6983628027629876	0.11317373616840345	-0.003475520673422678	0.9929259796049137	10	13.408871700929215	nonrobust	0.8711372003197931	-2.6109729023927577	0.12660928443815367
ALS2CR11	1.6578451613097267	0.9320831465116483	0.11318416953203614	-0.12028505379111863	0.8184738731044763	10	17.896404672078116	nonrobust	0.8711372003197931	-0.1690378058531039	3.4847281284725575
RP11-430B1.1	-1.7220215282421216	0.9682133651226916	0.11319959077349245	0.7136253012995954	0.21253950732858326	10	18.590120694703142	nonrobust	0.8711372003197931	-3.6197197238825973	0.17567666739835386
GLYATL1P4	1.6780374678404921	0.943502190384954	0.11320578743232006	0.13283573819021682	0.8023509794706033	10	18.115655316068104	nonrobust	0.8711372003197931	-0.17122682531401767	3.5273017609950017
SNX9	-0.9420222916776937	0.5296794091348991	0.11321332033468097	0.07402697898474367	0.803764288781705	10	10.170076658742504	nonrobust	0.8711372003197931	-1.980193933582096	0.09614935022670856
VWA5B1	-1.6968350417131877	0.9543452950841946	0.11329396248821463	0.26796224210369446	0.6197698494558566	10	18.323847675650583	nonrobust	0.8711372003197931	-3.5673518200782093	0.17368173665183373
KIAA0125	1.8208150904251141	1.024228145492377	0.11333992077478282	-0.504583653878691	0.3916766977585203	10	19.66562901267372	nonrobust	0.8711372003197931	-0.18667207473994463	3.828302255590173
SIX6	-1.0636203449741402	0.5983263755588675	0.11335453502695983	0.2200953391461276	0.5180480756188917	10	11.488128481942747	nonrobust	0.8711372003197931	-2.2363400410695204	0.10909935112124014
MXD4	-1.2192024084318174	0.6858477784305799	0.1133548268461801	1.2501658853644153	0.010077252955264935	10	13.168577752077223	nonrobust	0.8711372003197931	-2.563464054155754	0.1250592372921191
OR2X1P	-1.6308131379763422	0.9174126692627951	0.11336091879168515	0.7644177729164054	0.16419761638170702	10	17.614725083126647	nonrobust	0.8711372003197931	-3.4289419697314205	0.16731569377873612
RP11-862G15.2	1.7542011822682044	0.9868466946032075	0.11336782634341591	-0.8821364032410732	0.1390231671287692	10	18.947888782260026	nonrobust	0.8711372003197931	-0.18001833915408216	3.688420703690491
RP3-405J10.3	1.353262226575571	0.7613498313582329	0.11339048011051772	0.28820963711853853	0.5062882555862092	10	14.618250238724906	nonrobust	0.8711372003197931	-0.1389834428865655	2.8455078960377076
BRD7P2	-1.3816016109298954	0.7773236313112942	0.11340233264376132	0.5993148979617703	0.1942139426409064	10	14.924954194461794	nonrobust	0.8711372003197931	-2.905155928300032	0.14195270644024127
RNF149	-1.4773672620510936	0.8312097270513326	0.11340453137283006	-0.1249385347739573	0.7893515171470404	10	15.959590835164127	nonrobust	0.8711372003197931	-3.1065383270717053	0.15180380296951812
MEF2C-AS1	1.8618567232036454	1.0475489257029476	0.11340871703245317	-0.3135258526981579	0.5972796301145	10	20.11339820738445	nonrobust	0.8711372003197931	-0.1913391711741319	3.9150526175814226
AC005330.2	1.3033600183220897	0.7333455407402044	0.11342018760418608	0.4880670771220307	0.25605532287855925	10	14.080555592780085	nonrobust	0.8711372003197931	-0.13399724152871095	2.74071727817289
IGLL5	1.688002287464117	0.9497692033586116	0.11342074795512211	-0.3809010186061407	0.4821179872589165	10	18.235984710158633	nonrobust	0.8711372003197931	-0.17354535111876168	3.5495499260469954
XKR9	-1.4049627628728143	0.7906819083344767	0.11348584624526711	0.14438723613849258	0.7457837571152792	10	15.181438964327345	nonrobust	0.8711372003197931	-2.954699303208389	0.14477377746276
RP11-393I23.4	-1.3642323213960816	0.7677653361835799	0.11348809673332867	0.18981356269091418	0.6616224618994502	10	14.741430741408362	nonrobust	0.8711372003197931	-2.8690523803158983	0.140587737523735
AC022596.2	0.919896594314221	0.5177066783406734	0.11349134794960553	0.10416035809879332	0.7211396313690416	10	9.940194983352038	nonrobust	0.8711372003197931	-0.09480849523349888	1.9346016838619409
ZBBX	-1.2461249086971289	0.7014647828706958	0.11356185589905404	0.11475309248079693	0.7713319514319443	10	13.468431077686585	nonrobust	0.8711372003197931	-2.6209958831236926	0.1287460657294348
RP11-64K12.9	-1.6848913293814074	0.9484916606193426	0.11357413166426455	0.35632970390750374	0.5094267344294785	10	18.211455329991853	nonrobust	0.8711372003197931	-3.543934984195319	0.17415232543250414
TRIL	-1.7472609806175934	0.983620792294429	0.11358001287077138	0.38595777464180386	0.4913344872115657	10	18.885950044963298	nonrobust	0.8711372003197931	-3.6751577335146743	0.18063577227948735
RP11-47J17.3	-1.527670242102779	0.8601413880448067	0.11362983247323606	0.29541976429763617	0.5454865462297143	10	16.515091398512332	nonrobust	0.8711372003197931	-3.2135473626706004	0.1582068784650421
KANSL3	-1.422692469745456	0.8010429146785542	0.11363303880857452	1.0157897115096803	0.04811193994964696	10	15.380374824328179	nonrobust	0.8711372003197931	-2.992736582515422	0.1473516430245101
DCAF15	1.5610968412903845	0.8789854097359945	0.11363805009134874	-0.1145635485869487	0.8167026031505427	10	16.876904868798807	nonrobust	0.8711372003197931	-0.1617145617921647	3.2839082443729337
AC067945.4	-1.6742225751770565	0.9427283304587908	0.11365331955513311	0.18841500100051128	0.7228978958242305	10	18.100796866529613	nonrobust	0.8711372003197931	-3.5219701028762866	0.17352495252217337
RP11-339A11.2	-1.58053916387275	0.8901226114521948	0.11370379735811224	0.1332281671037765	0.7902169938347163	10	17.090744019923502	nonrobust	0.8711372003197931	-3.3251794823190517	0.164101154573552
SLC18A1	-1.8353413826813836	1.033662778752693	0.11371616883159912	0.6512207848935134	0.2802926958018968	10	19.84677810370833	nonrobust	0.8711372003197931	-3.861320429036662	0.19063766367389468
ARL13A	-1.5988430381849155	0.9005495110805778	0.1137443499258802	0.20287377763267184	0.6897179093181098	10	17.290945059844727	nonrobust	0.8711372003197931	-3.363920079902848	0.16623400353301698
