## Supplementary Table 6 for "sctrial: Participant-Level Differential Analysis for Longitudinal Single-Cell Experiments" (part 2 of 3)

feature	beta_DiD	se_DiD	p_DiD	beta_time	p_time	n_units	resid_sd	cov_type_used	FDR_DiD	ci_lower	ci_upper
ELOF1	-1.4223257449057947	0.8012395737524934	0.1137880051864168	1.2312020044334373	0.022348257702970598	10	15.384150764685886	nonrobust	0.8711372003197931	-2.992755309460682	0.14810381964909247
SMURF2	-0.8565325633786396	0.4825110809821452	0.1137880710301704	0.22616348358492094	0.4140466702533142	10	9.264424098146065	nonrobust	0.8711372003197931	-1.802254282103644	0.08918915534636496
RP1-292B18.3	1.67548375891355	0.9438806459008847	0.11379760796499908	-0.2424536775681939	0.6494580823038621	10	18.122921827740186	nonrobust	0.8711372003197931	-0.17452230705218397	3.5254898248792843
PRRG2	-1.7248149281960898	0.9716921798192232	0.11380423771741927	0.8887049312225161	0.13127603445406397	10	18.65691546062215	nonrobust	0.8711372003197931	-3.629331600641767	0.17970174424958762
RP11-206L10.4	-1.5375974738547296	0.8662393284489557	0.11381064693057724	1.0662825998588936	0.05352312809589131	10	16.63217452521331	nonrobust	0.8711372003197931	-3.235426557614683	0.16023160990522345
RP11-344P13.3	-1.6429176252990454	0.9256233604934748	0.11382715953718031	0.6442745016356296	0.23665096248563158	10	17.772373951096917	nonrobust	0.8711372003197931	-3.457139411866256	0.17130416126816517
LINC00971	-1.3386780594177108	0.7542709914054588	0.1138503887131615	0.1505265487474417	0.7232879064899713	10	14.482333411049346	nonrobust	0.8711372003197931	-2.8170492025724103	0.13969308373698852
NINJ1	-1.784805702275931	1.0057703487652778	0.11389056689013626	0.42390342926939273	0.4608323518158445	10	19.311231230867033	nonrobust	0.8711372003197931	-3.7561155858558752	0.18650418130401358
RP11-12L8.1	-1.5863465472150908	0.894042229917833	0.11392753007892015	0.14783619411474294	0.7689462062184805	10	17.16600241128455	nonrobust	0.8711372003197931	-3.3386693178540434	0.16597622342386176
LINC01032	1.387755264265727	0.782178955675678	0.11395115153602392	0.13221061640630907	0.7639956998185418	10	15.018178548924604	nonrobust	0.8711372003197931	-0.1453154888586019	2.9208260173900555
AP000472.3	-1.6026107121759199	0.9033179319689425	0.11396488527905148	0.17749457674020333	0.7273459119296457	10	17.34409995348939	nonrobust	0.8711372003197931	-3.373113858835047	0.16789243448320734
GLT6D1	-1.4391644068633425	0.8112583563244464	0.11399057374969998	1.4391644068633411	0.011518891300547254	10	15.576515778365485	nonrobust	0.8711372003197931	-3.0292307852592577	0.15090197153257257
VWA2	1.8312394411203878	1.032334749309515	0.11400948831410468	-0.9496285912142748	0.12936161286344652	10	19.82127935671296	nonrobust	0.8711372003197931	-0.19213666752626146	3.854615549767037
AL353898.3	-0.9967430687188497	0.5619372269880781	0.11403019980960728	0.4966105648083202	0.14297210213144695	10	10.789440890677433	nonrobust	0.8711372003197931	-2.0981400336154827	0.10465389617778342
LHFPL5	-1.8375511881556656	1.0360155873544796	0.11404601091566055	0.7188971153657239	0.2379693943699775	10	19.891953059409552	nonrobust	0.8711372003197931	-3.868141739370446	0.1930393630591145
HOXC11	-1.75668108828226	0.9905118455577044	0.11407435255468462	0.5097361993013386	0.37191858966411495	10	19.01826128594858	nonrobust	0.8711372003197931	-3.6980843055753607	0.1847221290108405
RP11-149F8.5	1.607415748713417	0.9064544352622312	0.11411058902337276	-0.5520871304460424	0.2954421251357973	10	17.404322190531307	nonrobust	0.8711372003197931	-0.1692349444005561	3.3840664418273905
RFC3P1	-1.6010540153021948	0.9028967338497299	0.1141207757675541	0.175320865787379	0.7304093127849947	10	17.336012765112734	nonrobust	0.8711372003197931	-3.3707316136476653	0.16862358304327585
RN7SL138P	-1.8663229655488092	1.0525113908885957	0.11412639318294282	0.15608111690628362	0.7920979048998379	10	20.208679712543976	nonrobust	0.8711372003197931	-3.9292452916904566	0.19659936059283822
RP11-253D19.1	1.8611222824403577	1.0496684873661175	0.11415285736484548	-0.540385116556099	0.37174566475388726	10	20.15409471970041	nonrobust	0.8711372003197931	-0.1962279527972326	3.918472517677948
RNU6-820P	1.7337760693243252	0.9780634790889035	0.11422164403335747	-0.8283301081498455	0.15818602298872647	10	18.779247197274458	nonrobust	0.8711372003197931	-0.18322834968992563	3.650780488338576
OR2A14	1.699163605831429	0.958567521294914	0.11423122187709428	-0.38633959104112614	0.48001361315825564	10	18.404916268261537	nonrobust	0.8711372003197931	-0.17962873590660222	3.5779559475694604
CTB-88F18.4	-1.5999545265394681	0.9026029975473143	0.1142323731337931	0.17379435521148157	0.7325659960083115	10	17.330372899447763	nonrobust	0.8711372003197931	-3.3690564017322044	0.16914734865326797
CSF2	-1.4296070661505973	0.8065193465506048	0.11423875061836637	0.5376241760103588	0.2553575428217639	10	15.485524714987703	nonrobust	0.8711372003197931	-3.0103849853897824	0.15117085308858802
CTC-498J12.3	-1.6431073490734	0.9270262611880479	0.11425865303696647	0.7158680335611405	0.19358083015888222	10	17.799310258913213	nonrobust	0.8711372003197931	-3.460078821001974	0.17386412285517383
SLC30A1	-1.5068361923548188	0.8501710042335787	0.11426871103167405	0.14638387827928634	0.7597534443820348	10	16.32365566223766	nonrobust	0.8711372003197931	-3.173171360652633	0.15949897594299545
GLUD2	-0.9498405828081056	0.5359594629513419	0.11429784635348667	0.2895982387595918	0.3497429580930369	10	10.29065644272649	nonrobust	0.8711372003197931	-2.0003211301927357	0.10063996457652458
AC073135.3	1.6665242459171656	0.9403584528505313	0.1142982547082514	0.14149734676983688	0.7891302921100538	10	18.055294178427765	nonrobust	0.8711372003197931	-0.17657832166987575	3.509626813504207
LGMNP1	-1.7199176455712877	0.9705187034249346	0.11430853793556453	0.14964040586760785	0.784077227455625	10	18.634384199860797	nonrobust	0.8711372003197931	-3.6221343042841596	0.18229901314158425
RP11-256P1.1	-1.596611413333874	0.9009485899892214	0.11431175457622132	0.3530813390175123	0.4918541151703174	10	17.29860754969009	nonrobust	0.8711372003197931	-3.362470649712748	0.16924782304500008
XXbac-BPGBPG55C20.2	1.7720589744923463	1.0000575221278252	0.11434449021875258	-0.22872438112755816	0.6852879316082494	10	19.2015424571692	nonrobust	0.8711372003197931	-0.18805376887819092	3.7321717178628835
CTA-276O3.4	-1.3594155544381883	0.7672422457429873	0.11436829252955572	0.25737942764656707	0.55466289868158	10	14.731387175831646	nonrobust	0.8711372003197931	-2.8632103560944433	0.14437924721806672
LIN7C	-1.562634080551041	0.8820052566076916	0.11439220088124709	0.6148310733716865	0.2360123439313311	10	16.934887251449823	nonrobust	0.8711372003197931	-3.2913643835021165	0.1660962224000344
AC019186.1	1.6381060564021288	0.9246246139518481	0.11439899706766467	0.2564243758653505	0.6240133148656097	10	17.75319758003959	nonrobust	0.8711372003197931	-0.1741581869434936	3.4503702997477514
RP11-259O2.2	-1.589542980997574	0.8973692978524278	0.11445271589093109	0.49738418713832533	0.3381544501694961	10	17.229883572908214	nonrobust	0.8711372003197931	-3.3483868047883325	0.16930084279318436
LINC00618	1.3998644555532787	0.7904127680083581	0.11450184573383371	-0.293371236996941	0.5143914995336989	10	15.176271352180489	nonrobust	0.8711372003197931	-0.14934456974310328	2.949073480849661
SACS-AS1	-1.5787272202722975	0.8915385991466205	0.11454818468374107	0.13592628730776418	0.7864204863739958	10	17.117931603869163	nonrobust	0.8711372003197931	-3.3261428745996735	0.1686884340550785
RPS27P15	1.408590357934035	0.7955325457159492	0.11457679854346649	-0.46779690209022873	0.31130300369461406	10	15.274573326665326	nonrobust	0.8711372003197931	-0.1506534316692254	2.9678341475372956
PTPRB	1.8313794067949491	1.0343645327242712	0.1145925031144833	0.07030075220698527	0.9036720570422092	10	19.860252087335866	nonrobust	0.8711372003197931	-0.19597507734462227	3.858733890934521
MGAT4A	-1.6152215094388245	0.9122918532669745	0.11459707009008716	0.36699982703600464	0.4808103843125455	10	17.516403173053025	nonrobust	0.8711372003197931	-3.4033135418420946	0.17287052296444538
RP11-434H6.7	2.014743089958402	1.1382361093670814	0.1146761170551034	-0.5978641455698414	0.36262322541566855	10	21.85463185536794	nonrobust	0.8711372003197931	-0.21619968440107762	4.245685864317881
OTUD4	-1.391867541842945	0.7863806873786943	0.11469196752521656	0.725933319287127	0.1281989287964659	10	15.098853638010919	nonrobust	0.8711372003197931	-2.9331736891051854	0.14943860541929577
CSF1	-1.3206193232808496	0.7461270429117349	0.1146921111120416	1.0272107952748342	0.03523703663522833	10	14.325966032862421	nonrobust	0.8711372003197931	-2.78302832738785	0.14178968082615073
SLC25A17	-1.5239129792709216	0.8609937315153307	0.11469545135235981	1.1219222775121882	0.043519240740707545	10	16.531456766478904	nonrobust	0.8711372003197931	-3.2114606930409697	0.16363473449912647
XAF1	-1.467350325187078	0.8291063311008458	0.11472152824713	0.08367770186537608	0.8574580175932847	10	15.919204711612377	nonrobust	0.8711372003197931	-3.0923987341447354	0.15769808377057948
INPP5K	-1.284052131277186	0.7255437713284651	0.11472476573323563	1.1731887559086123	0.01781912122232424	10	13.93075820284414	nonrobust	0.8711372003197931	-2.7061179230809778	0.13801366052660557
RP3-333H23.8	1.3390877878203291	0.7566767352942757	0.11473928175504731	0.3345389750237895	0.4399665319119287	10	14.528524747447582	nonrobust	0.8711372003197931	-0.14399861335645125	2.8221741889971095
CSRP3	-1.6626923264772633	0.9395417989642953	0.11474133530712802	-0.1327959489077315	0.8015965427883447	10	18.03961406611182	nonrobust	0.8711372003197931	-3.504194252447282	0.17880959949275566
PRKAR2A	-1.1616823913548862	0.6564413210080572	0.11474439316240102	0.1284534957542927	0.7284170648473471	10	12.603960889327068	nonrobust	0.8711372003197931	-2.4483073805306783	0.124942597820906
FAM86C1	-0.8890453954087462	0.5024058348379006	0.114760238611519	0.8842382808526297	0.01197074667401595	10	9.646412086220407	nonrobust	0.8711372003197931	-1.8737608316910312	0.09567004087353892
AR	-1.4475213801149938	0.8180612884755991	0.11478170491373058	0.2873525881259217	0.5366145347878986	10	15.707135055400332	nonrobust	0.8711372003197931	-3.050921505527168	0.15587874529718038
AC006499.4	-1.677338027428208	0.9480260604945033	0.11480938322433674	0.6488376982578118	0.24390006297571012	10	18.202515603658767	nonrobust	0.8711372003197931	-3.5354691059974344	0.1807930511410185
AKR1CL1	-1.6733319730275373	0.9457811092507385	0.11481568752058126	0.6080768850503521	0.2712662043312208	10	18.159411556473856	nonrobust	0.8711372003197931	-3.527062947158985	0.18039900110391027
TRA2B	-1.071583196350014	0.6056895741740529	0.11482686454217299	0.6199162822229655	0.09674019514850825	10	11.629505120487725	nonrobust	0.8711372003197931	-2.2587347617311577	0.11556836903112977
KB-1608C10.2	1.1819133745871135	0.6681910702962337	0.11489162323493213	-0.3612303313668952	0.3495128211077885	10	12.8295612221339	nonrobust	0.8711372003197931	-0.1277411231935044	2.4915678723677317
RNVU1-19	-1.4244759463366616	0.8053474073124163	0.11490098360240755	0.848276716720697	0.08890571129604076	10	15.463022968296752	nonrobust	0.8711372003197931	-3.0029568646689975	0.1540049719956742
FAM86B3P	1.2619581653146272	0.7136147686178949	0.11496570166160502	-0.48960111995479577	0.2428438914293076	10	13.70171612581307	nonrobust	0.8711372003197931	-0.13672678117644677	2.660643111805701
CTD-2571E19.3	-1.5793476872017582	0.8930985968585081	0.11496768997061214	0.13960000310179377	0.7811929089145119	10	17.147884243227512	nonrobust	0.8711372003197931	-3.329820937044434	0.1711255626409176
TOMM22P3	-1.6464074613435553	0.9310821393823318	0.11498838961738753	0.5140734312421622	0.33991871833675713	10	17.87718489674699	nonrobust	0.8711372003197931	-3.4713284545329257	0.17851353184581487
RP11-264B17.3	1.4399125127393102	0.8143755795229113	0.11501548120954118	-0.11187370700992405	0.8070327784589137	10	15.636367829141966	nonrobust	0.8711372003197931	-0.15626362312559583	3.036088648604216
OR4A44P	0.719621235808678	0.4070248086621338	0.115035658843069	-0.006073964943551696	0.9787907899866024	10	7.815054606077121	nonrobust	0.8711372003197931	-0.07814738916910424	1.5173898607864602
STARD4	-1.6890961374810047	0.9553923806355792	0.11504314884471127	0.828366523888284	0.14969734341496482	10	18.343952176868093	nonrobust	0.8711372003197931	-3.56166520352674	0.18347292856473052
DMPK	1.1461290470088503	0.6483317636093231	0.11506911237536231	-0.1718910000699666	0.6391246260429384	10	12.448253835227494	nonrobust	0.8711372003197931	-0.12460120966542299	2.4168593036831236
RP11-350G8.9	1.4733066271775068	0.8334732920671049	0.11509392958584667	0.3937644701248575	0.41051373958545645	10	16.003052274924546	nonrobust	0.8711372003197931	-0.16030102527401868	3.1069142796290325
EWSR1	-1.242720876530873	0.7030507457043288	0.11510430537626623	0.9800498267712665	0.033538233718187746	10	13.49888225875535	nonrobust	0.8711372003197931	-2.6207003381113574	0.1352585850496113
IGHV4-61	1.7156545676179489	0.970643653075804	0.1151163634508847	-0.472671913405451	0.3969068912529081	10	18.636783287886328	nonrobust	0.8711372003197931	-0.18680699241062704	3.618116127646525
RP11-894J14.5	-1.3816530324787186	0.7816809647471642	0.11511677289300333	0.5898860809527795	0.20286694030606703	10	15.008616904973568	nonrobust	0.8711372003197931	-2.9137477233831603	0.1504416584257231
RP11-14C22.3	1.758161343595971	0.9947001152993077	0.11511884307479898	-0.8216036493123955	0.1674676229111146	10	19.09867789947933	nonrobust	0.8711372003197931	-0.19145088239067198	3.7077735695826144
AC069294.1	1.7704427912858027	1.0016504177915788	0.11511944097981276	-0.4746107855176532	0.40919708706920654	10	19.23212675161291	nonrobust	0.8711372003197931	-0.1927920275856918	3.7336776101572973
SLC30A7	-1.4319024302177357	0.8101700084190558	0.11513976004672855	0.5465303140483215	0.2501639409089593	10	15.555619021877853	nonrobust	0.8711372003197931	-3.019835646719085	0.15603078628361366
IPP	1.3756503077910465	0.778353423331344	0.11514408320666802	0.42380912970080736	0.3462531202807745	10	14.944726652302988	nonrobust	0.8711372003197931	-0.1499224019383878	2.901223017520481
RGS7BP	-1.6360068378726056	0.9257136912388152	0.11516035202561145	0.7197077794953521	0.19088481491021453	10	17.774108340972962	nonrobust	0.8711372003197931	-3.4504056727006835	0.17839199695547214
RNU6-36P	-1.5838186305337343	0.8962189375860873	0.11517256173102962	0.24479495102410484	0.629177674363559	10	17.207796151928488	nonrobust	0.8711372003197931	-3.340407748202465	0.17277048713499665
RP11-310H4.1	1.543140397253979	0.8732147340629467	0.11517752186616542	0.4201176255796872	0.40234726072439175	10	16.76610536827926	nonrobust	0.8711372003197931	-0.16836048150939642	3.254641276017354
RP11-419C19.1	-1.6879884136333958	0.9552111933671487	0.11518775445751671	0.6242248385787651	0.2640697487450516	10	18.340473301952915	nonrobust	0.8711372003197931	-3.560202352633007	0.1842255253662155
AL353997.3	-1.689990164648369	0.956344805514997	0.1151880290747005	0.6367914251868454	0.2558420101073364	10	18.362239151721795	nonrobust	0.8711372003197931	-3.564425983457763	0.1844456541610251
NACA3P	0.6309510923885279	0.35706735937125816	0.11520526340446427	-0.0077644366377632775	0.9690996002341612	10	6.85584969797383	nonrobust	0.8711372003197931	-0.06890093197913816	1.330803116756194
PGF	1.5486837503606303	0.8765525933633845	0.11524868401443834	-0.9250879874788785	0.08838615428442842	10	16.830193728853803	nonrobust	0.8711372003197931	-0.1693593326316034	3.2667268333528643
APOOL	-1.0981841249023991	0.621638057275897	0.11528240529189844	1.0555820211747438	0.014208443782387784	10	11.935722981592283	nonrobust	0.8711372003197931	-2.3165947171631576	0.12022646735835907
PABPC1P13	-1.5906133193198364	0.9003961745039297	0.11528711656858655	0.9490569215703253	0.08871963822661935	10	17.288000930410572	nonrobust	0.8711372003197931	-3.3553898213475386	0.1741631827078658
RP5-930J4.2	1.8463576343215218	1.045284086277923	0.11532248092217409	-0.8908465563231478	0.15589120033355522	10	20.06991229840818	nonrobust	0.8711372003197931	-0.20239917478320724	3.895114443426251
RNU6-915P	-0.9853472092277953	0.5580065212350327	0.1154164650577673	0.32866954137053644	0.3105517851909438	10	10.713969618541853	nonrobust	0.8711372003197931	-2.079039990848459	0.1083455723928688
PTPRG	1.8069416790130393	1.0232902985919008	0.11541985272882117	0.044188507315718745	0.938689869813892	10	19.64762194140096	nonrobust	0.8711372003197931	-0.1987073062270861	3.8125906642531646
RP5-857K21.4	1.2875150352873093	0.7292217486270341	0.11545745455641973	-0.47587789905975464	0.2646843163060501	10	14.001376977956909	nonrobust	0.8711372003197931	-0.14175959202167765	2.7167896625962964
DYNC2LI1	-1.6375713215577496	0.9275140620257233	0.11546673428912065	1.1849795084861394	0.04681793169105049	10	17.80867624865682	nonrobust	0.8711372003197931	-3.4554988831281674	0.18035624001266792
ZNF675	-1.2153778722328936	0.6884090354603994	0.11547743268411298	0.7331024936058512	0.08602109905013572	10	13.217755008898573	nonrobust	0.8711372003197931	-2.5646595817352766	0.13390383726948918
RP11-607P23.1	1.3499445024145253	0.764640753936569	0.11548193164886977	-0.13416596404573	0.7553481831792828	10	14.681437393676482	nonrobust	0.8711372003197931	-0.14875137530115	2.8486403801302007
CHRM2	-1.752884781521354	0.9928999269950622	0.115489500246153	0.673686814890686	0.24764992508530215	10	19.06411349554252	nonrobust	0.8711372003197931	-3.6989686384316762	0.19319907538896808
HPCA	-1.9160118062064329	1.0853104532661313	0.11549214461257763	0.3054170868921137	0.6189989332541748	10	20.838436076415505	nonrobust	0.8711372003197931	-4.04322029460805	0.2111966821951845
CTC-527H23.1	-1.8634037911457146	1.0556247979000966	0.1155256259001026	0.11546133504694095	0.8456930732180146	10	20.26845849085923	nonrobust	0.8711372003197931	-3.9324283950299037	0.20562081273847443
EPHA5	-1.4784823912276337	0.8376144351439102	0.11554378939869332	-0.40856422359914374	0.39616378751856873	10	16.082564035849362	nonrobust	0.8711372003197931	-3.1202066841096974	0.1632419016544302
HSPA8P17	1.0269175200748601	0.581837925308186	0.1155713126241002	-0.2570083401140384	0.44036260637540714	10	11.171543015071057	nonrobust	0.8711372003197931	-0.11348481352918438	2.1673198536789045
GRAMD4P3	0.8658628165474402	0.49064315849228596	0.11560723393322077	-0.22413374529130642	0.42550972821696653	10	9.420563548248618	nonrobust	0.8711372003197931	-0.09579777409744017	1.8275234071923205
SHFM1	-1.404679407142672	0.7959661503669935	0.11560775340830262	1.1888359210385657	0.025249295397959493	10	15.2828987258873	nonrobust	0.8711372003197931	-2.964773061861979	0.15541424757663513
CTC-471F3.5	0.8270998883843292	0.46876416383517416	0.11566434270353906	-0.03318829137574769	0.8996797441601707	10	9.000477267676636	nonrobust	0.8711372003197931	-0.09167787273261208	1.7458776495012707
NANOGNB	1.3812598355913215	0.782913059561976	0.11569420705713478	-0.49382851176679604	0.2797657937764776	10	15.032273665084254	nonrobust	0.8711372003197931	-0.15324976115015132	2.9157694323327945
GFPT2	-0.9525287326647538	0.5399112463042554	0.11569859983161154	-0.020857869359722087	0.9451380024025766	10	10.366532414011674	nonrobust	0.8711372003197931	-2.0107547754210944	0.10569731009158678
MKX	-1.6156981003827648	0.915856165951806	0.11571490438538808	0.15207102258630878	0.7680211678971003	10	17.584839537796125	nonrobust	0.8711372003197931	-3.4107761856483045	0.17937998488277485
RP11-578F21.6	-1.5107771823978728	0.8564643434263652	0.11574484623113294	0.4771956480108553	0.33577981278531666	10	16.44449053126654	nonrobust	0.8711372003197931	-3.1894472955135487	0.16789293071780298
RN7SL308P	-1.585709414391959	0.8990598772981148	0.1157850579489674	0.15462572474092115	0.7600164595630974	10	17.262343438751238	nonrobust	0.8711372003197931	-3.347866773896264	0.17644794511234596
RP11-249C24.10	-0.820083181367145	0.46500245445062466	0.11580821641468543	0.4984802854356031	0.08430945467312784	10	8.928250799837793	nonrobust	0.8711372003197931	-1.7314879920903694	0.09132162935607935
RP11-810D13.1	1.8803108418370944	1.0663472563905614	0.11585956428380853	-0.23929787940053707	0.690840896652103	10	20.474334390389316	nonrobust	0.8711372003197931	-0.20972978068840575	3.9703514643625946
LL0XNC01-116E7.4	1.463778716421292	0.8301556765660641	0.11587039073377628	-0.2788286485381737	0.5541846904758883	10	15.939352604165355	nonrobust	0.8711372003197931	-0.16332640964819367	3.090883842490778
PQLC3	-1.7929693541769116	1.0168546479593263	0.11587175069894996	1.0725988406680576	0.08852435916430088	10	19.52405463039473	nonrobust	0.8711372003197931	-3.786004464177191	0.20006575582336805
SATB2	1.3812957030503905	0.7834464356673153	0.11589800712466589	0.14113927693991946	0.7490690381428522	10	15.0425147199293	nonrobust	0.8711372003197931	-0.1542593108575474	2.9168507169583284
CHRNA10	1.6112110973805431	0.9139127463933007	0.11591925295576616	-0.8047625678907933	0.14423036729137914	10	17.547525031041218	nonrobust	0.8711372003197931	-0.1800578855503261	3.4024800803114124
PNO1	-1.155642834101174	0.6555707646706074	0.11595054835683889	0.39286935152054336	0.30273836256646636	10	12.587245826338156	nonrobust	0.8711372003197931	-2.4405615328555643	0.1292758646532164
RP11-363E7.3	-1.5669506942037272	0.8889840187512741	0.11598114460078708	0.18252456368038877	0.7157184843686633	10	17.068882541354114	nonrobust	0.8711372003197931	-3.3093593709562246	0.17545798254876988
ALOX15	1.0128000697445136	0.5746284418525851	0.11599890767853607	0.5046403097520095	0.14517315914004036	10	11.033117774918436	nonrobust	0.8711372003197931	-0.11347167628655308	2.1390718157755804
RP11-307O1.1	1.4560771125111505	0.8261323556107864	0.11600024200806335	-1.2893366580724124	0.020878431429154166	10	15.862103079580798	nonrobust	0.8711372003197931	-0.16314230448599076	3.0752965295082917
RP11-476D10.1	1.3816064135604267	0.7838877288507915	0.11600330326455452	0.25487227739708834	0.5666431057582939	10	15.0509877423416	nonrobust	0.8711372003197931	-0.1548135349871247	2.918026362107978
SQSTM1	-1.2256012674997503	0.6953751952432801	0.11600363893294073	0.0510903292915271	0.8959188638141722	10	13.351508327957465	nonrobust	0.8711372003197931	-2.588536650176579	0.1373341151770786
SBDS	-1.7887191283884554	1.0148928799724375	0.11600941938450882	0.6507592601425669	0.27245808870161603	10	19.486387825778117	nonrobust	0.8711372003197931	-3.7779091731344328	0.200470916357522
RP11-420N3.2	-1.5935603675744725	0.9042123322169081	0.11602652403985965	0.8130889337932741	0.13698941972881704	10	17.36127283000401	nonrobust	0.8711372003197931	-3.3658165387196126	0.1786958035706674
TRBV2	-1.7756053347639786	1.0075716673394521	0.11604631859351061	1.053211162297161	0.09094817772031676	10	19.34581733648154	nonrobust	0.8711372003197931	-3.750445802749305	0.19923513322134756
FAM180B	-1.7903399295151823	1.0162017320436822	0.11612876502502444	0.7644940583511836	0.20412759640885558	10	19.511518358832543	nonrobust	0.8711372003197931	-3.7820953243207995	0.20141546529043497
CTB-109A12.1	1.5439780322854693	0.8763795371402626	0.11613355709617801	-0.521739099247189	0.3057195792583784	10	16.826870973570003	nonrobust	0.8711372003197931	-0.17372586050944538	3.261681925080384
APOOP4	1.7517161111949044	0.9943123489331738	0.11613929548415139	-0.7885602224896069	0.18305319847606571	10	19.09123261540513	nonrobust	0.8711372003197931	-0.19713609271411614	3.700568315103925
RP3-355L5.4	-1.42727233775845	0.8102136326842375	0.11616339882062653	0.29496748276335233	0.522254369216359	10	15.556456626877079	nonrobust	0.8711372003197931	-3.0152910578195558	0.1607463823026556
CNNM3	1.4569587543339362	0.8271111932731001	0.11618058220379093	0.18009953122084227	0.6994811446396099	10	15.88089719143509	nonrobust	0.8711372003197931	-0.16417918448134006	3.078096693149212
SLC9A3P2	1.3289549547714024	0.7544495896210368	0.11618296866131951	-0.9706900969363573	0.0456201165638104	10	14.485762575015732	nonrobust	0.8711372003197931	-0.1497662408858298	2.8076761504286347
RP11-30L3.2	-1.8038223202114096	1.024098077463247	0.11620294235128449	0.7083344752553395	0.23935664286115294	10	19.663131649543704	nonrobust	0.8711372003197931	-3.8110545520393737	0.20340991161655442
RP11-34P13.9	-1.6995739851310576	0.9650139634734242	0.11623576787017531	0.2966910318506729	0.5875179881556968	10	18.528690781676506	nonrobust	0.8711372003197931	-3.591001353538969	0.19185338327685364
H3F3AP1	1.3985028832221462	0.7940737100751633	0.1162385885423398	1.4432899320127035e-15	0.9999999999999973	10	15.246563043381839	nonrobust	0.8711372003197931	-0.15788158852517364	2.954887354969466
CTD-2060F24.1	-1.743404186236412	0.9901079574835561	0.1163010663368662	0.4529285686160925	0.4248903358393201	10	19.01050645801908	nonrobust	0.8711372003197931	-3.684015782904182	0.19720741043135792
PRPF18	-1.4407546232960873	0.8183370062439561	0.11634250806224941	0.9914888206926924	0.05657615806197898	10	15.712428957319133	nonrobust	0.8711372003197931	-3.0446951555342414	0.16318590894206664
RNU6ATAC	1.7509559861721304	0.994540753859424	0.11634623282597503	-0.1906652583144446	0.7336745555226927	10	19.095618090032115	nonrobust	0.8711372003197931	-0.19834389139234054	3.7002558637366016
WDFY1	-1.7325956228908672	0.9841496397596906	0.11635813517285305	1.372034129092622	0.03352521616377122	10	18.896104147935276	nonrobust	0.8711372003197931	-3.6615289168198606	0.19633767103812638
RP11-173M11.2	-1.3287559449456183	0.7547873341219284	0.11636923945093797	-0.0036888677364892153	0.9930530167234427	10	14.492247417367347	nonrobust	0.8711372003197931	-2.808139119824598	0.1506272299333613
RP11-566K19.6	-1.532032981053983	0.8702708454980392	0.1163742226149344	0.31268102911032486	0.5275773789281364	10	16.709581418388883	nonrobust	0.8711372003197931	-3.2377638382301397	0.1736978761221739
HIST2H3D	-1.2115659989462109	0.6882515340656501	0.1163841301515047	0.7044987664019763	0.09670790433504305	10	13.214730913132653	nonrobust	0.8711372003197931	-2.560539005714885	0.1374070078224634
APOA2	-1.8650620364535078	1.0594897108654167	0.11638653700740345	0.4312060116611617	0.47585394217674315	10	20.342666512652773	nonrobust	0.8711372003197931	-3.9416618697497245	0.211537796842709
HNRNPA1P57	-1.1131623916484092	0.6324515179904507	0.11643342120614178	0.05459536210054608	0.8778709798602914	10	12.143346163684496	nonrobust	0.8711372003197931	-2.352767366909693	0.1264425836128742
SHC1P2	-1.1664952760786926	0.6628700811299858	0.11648855757000363	0.2723613383654342	0.4717885780307497	10	12.727395899510801	nonrobust	0.8711372003197931	-2.465720635093465	0.13273008293607957
RP11-340F16.1	-1.2741161140908386	0.7240380883328706	0.11649356865876294	0.32126106889921935	0.4383854299904315	10	13.901848429828853	nonrobust	0.8711372003197931	-2.693230767223265	0.14499853904158777
CTB-33G10.6	1.3725936336195197	0.780015467621909	0.11649991564164736	-0.5207135412613123	0.25472206929493285	10	14.976638630669068	nonrobust	0.8711372003197931	-0.15623668291942194	2.9014239501584616
TPM3P2	-1.932994305330011	1.0985122437212187	0.11650932705299366	0.31818487942369844	0.6089398669307039	10	21.0919162356314	nonrobust	0.8711372003197931	-4.0860783030236	0.22008969236357778
LINC00888	-1.6654521444210828	0.9464932570715848	0.11651726260646934	0.9950451821575649	0.08941380561517995	10	18.17308510655992	nonrobust	0.8711372003197931	-3.520578928281389	0.18967463943922347
SH3GL2	-1.7032320730828365	0.9682608302403193	0.11661301782266112	0.4151857802829968	0.4533549565359267	10	18.59103204575165	nonrobust	0.8711372003197931	-3.6010233003538623	0.19455915418818925
CTD-2616J11.4	1.82072916951543	1.0351593713019702	0.11664418445535447	-0.5866145455160054	0.3280743341453374	10	19.87551333617264	nonrobust	0.8711372003197931	-0.2081831982364315	3.849641537267291
CTD-2291D10.1	-1.2680508592527842	0.7209431571266894	0.11664597070051735	0.1100140500308075	0.786237114372321	10	13.84242439506827	nonrobust	0.8711372003197931	-2.6810994472210954	0.14499772871552707
RP11-34H11.3	-1.5474788380745004	0.8799074324935371	0.11668044071113398	-0.4298682300557964	0.39545577990304526	10	16.894608109596156	nonrobust	0.8711372003197931	-3.272097405761833	0.1771397296128323
SV2C	-0.9465160795303347	0.5382106357640848	0.11668908291241854	0.5510768835565144	0.09662616917398953	10	10.333879946760876	nonrobust	0.8711372003197931	-2.001408925627941	0.10837676656727147
IL12B	-1.6620326820993414	0.9450820083325848	0.1166931526536847	0.5378343791283515	0.32615576041549427	10	18.145988512634126	nonrobust	0.8711372003197931	-3.5143934184312076	0.19032805423252475
GTPBP1	-1.1972311928385446	0.680882112492385	0.11673918006813495	0.09484625987589296	0.80439312727031	10	13.073234791066843	nonrobust	0.8711372003197931	-2.531760133323619	0.1372977476465298
RN7SL413P	1.3731200458423023	0.7809568303907611	0.11675689772809718	-0.034195926603415694	0.9378337496935767	10	14.994713208154625	nonrobust	0.8711372003197931	-0.15755534172358954	2.9037954334081943
LINC00642	-1.5699777601686673	0.8929310514863311	0.11676114767353755	0.19612296527087802	0.6970201694927107	10	17.144667298695648	nonrobust	0.8711372003197931	-3.320122621081876	0.18016710074454156
CTC-360P9.4	-1.5773870958088314	0.8971961035706747	0.11677890387515318	0.14390043005838382	0.7756627511582942	10	17.226558166838224	nonrobust	0.8711372003197931	-3.335891458807354	0.181117267189691
RP11-348H3.2	1.861678995745437	1.0591849534807865	0.11686379012450601	-0.5860793159516638	0.3389258716800058	10	20.336815037381964	nonrobust	0.8711372003197931	-0.21432351307690456	3.937681504567778
RP11-75C23.1	-1.5765649128005177	0.8970195543715404	0.11688038846301554	0.14285807537152767	0.7771939105120218	10	17.22316834488504	nonrobust	0.8711372003197931	-3.3347232393687367	0.18159341376770133
HLA-H	-0.795376539831577	0.4525576942886502	0.1168883983470423	0.32667803329164763	0.2212219707334313	10	8.689305953834328	nonrobust	0.8711372003197931	-1.6823896206373314	0.0916365409741775
ZNF845	-1.7286200904516544	0.9836111432159949	0.11690475246852412	1.1391754151860136	0.06593432696991117	10	18.885764778431	nonrobust	0.8711372003197931	-3.6564979311550045	0.19925775025169545
RP11-68D16.2	-1.5679947861631882	0.8922202183699879	0.11690731806330848	0.12727953925548804	0.7997991207758639	10	17.13101899151189	nonrobust	0.8711372003197931	-3.3167464141683647	0.18075684184198804
IER2	-1.4956108699465678	0.8512134816462599	0.1169739027993003	1.131464869129167	0.0403714554103917	10	16.343671685173668	nonrobust	0.8711372003197931	-3.163989293973237	0.17276755408010147
SULF1	-1.8565646252518477	1.0567476426558862	0.11700368592477331	0.6322768499117918	0.3034581045193323	10	20.29001760198439	nonrobust	0.8711372003197931	-3.9277900048573846	0.21466075435368914
RP11-361A23.1	-1.598077532302593	0.9096223760838534	0.1170051796251464	0.20345286858695166	0.6918000665522712	10	17.46514804188709	nonrobust	0.8711372003197931	-3.380937389426946	0.1847823248217597
CDX2	1.1657549225265704	0.6637217458380589	0.11708842176349799	-0.39928284735067177	0.30100786279255715	10	12.743748234941009	nonrobust	0.8711372003197931	-0.13513969931602499	2.466649544369166
SLC36A2	1.5819729616835885	0.9007397645079335	0.11710391387367769	-0.023882290454303706	0.9623280882772733	10	17.294598008982316	nonrobust	0.8711372003197931	-0.18347697675196106	3.3474229001191382
CTD-2185K10.1	-1.388450851786582	0.7905679415548643	0.1171099758920997	-0.11647982490563866	0.7934033041335489	10	15.179250752240526	nonrobust	0.8711372003197931	-2.937964017234116	0.16106231366095214
RP11-298O21.5	1.5881985331288995	0.904431803071117	0.11715492861730413	-0.46334003084933306	0.3739689487183181	10	17.365486766534616	nonrobust	0.8711372003197931	-0.18448780089049	3.3608848671482887
LARP1B	-0.9094928033541848	0.5179297223102438	0.1171553128407283	0.3483747127851427	0.2514285027597165	10	9.944477525262638	nonrobust	0.8711372003197931	-1.9246350590822625	0.105649452373893
PROP1	1.6321230710426256	0.9294476689842862	0.11715565258723999	-0.5200849762304138	0.3338291122791141	10	17.845802349194845	nonrobust	0.8711372003197931	-0.1895943601665755	3.4538405022518264
RP13-104F24.3	-0.948388204006839	0.5401084508008641	0.11717208704918332	0.6586272094415668	0.055317599192090366	10	10.370318826723535	nonrobust	0.8711372003197931	-2.0070007675765327	0.1102243595628547
CTD-2537O9.1	-1.59233011109324	0.9068904514751821	0.11719148155884218	0.18996748296316548	0.71027434671457	10	17.41269389279817	nonrobust	0.8711372003197931	-3.369835395984597	0.18517517379811688
SPRR1A	-1.6764253707299197	0.9548759169532884	0.1172210490068071	0.043330341822498786	0.9355810648732243	10	18.33403584795334	nonrobust	0.8711372003197931	-3.5479821679583647	0.19513142649852555
AC114730.3	-1.3496330922671342	0.768744528362022	0.1172236486091296	0.6481214058515896	0.15984380001583418	10	14.760231660127594	nonrobust	0.8711372003197931	-2.8563723678566975	0.15710618332242876
RP11-180P8.5	-1.5635300286568155	0.8907419920574475	0.11728091599643689	0.12168978846150616	0.8080718204592112	10	17.10263639883747	nonrobust	0.8711372003197931	-3.3093843330894126	0.1823242757757817
PSMD7	-1.3953513042334158	0.7949357573869623	0.11728291456707637	0.8832729540837475	0.07541813371415008	10	15.26311472935124	nonrobust	0.8711372003197931	-2.953425388711862	0.1627227802450304
AC008072.1	-1.6005894571192032	0.9119364656873249	0.11730900703683007	0.16648075530239348	0.745855332217439	10	17.509579575861466	nonrobust	0.8711372003197931	-3.3879849298663602	0.18680601562795363
AC009238.7	-1.5729133000573439	0.8962511976462058	0.11733811499192137	0.1382642415769168	0.7839637413857679	10	17.2084155592129	nonrobust	0.8711372003197931	-3.329565647443907	0.1837390473292193
AC009237.17	-1.5729133000573439	0.8962511976462058	0.11733811499192137	0.1382642415769168	0.7839637413857679	10	17.2084155592129	nonrobust	0.8711372003197931	-3.329565647443907	0.1837390473292193
FOXD4L3	1.5805283337618197	0.9005933891411966	0.11733920091525915	-0.06319047158014407	0.9005727380818924	10	17.291787537827513	nonrobust	0.8711372003197931	-0.18463470895492562	3.345691376478565
COPZ2	-1.7956631536516143	1.0232553415926473	0.1173627885085578	0.36764146567494904	0.5275835187266387	10	19.646950751703876	nonrobust	0.8711372003197931	-3.801243623173203	0.20991731586997453
RP11-36N20.1	1.486374996662007	0.8470741045805666	0.11738723397064099	-0.028980590668640283	0.9514042442252686	10	16.264193832435733	nonrobust	0.8711372003197931	-0.1738902483159035	3.1466402416399175
MIOX	1.6462849145314287	0.938252579632966	0.11740293882883164	-0.9861039622819957	0.08948894085986586	10	18.01486049026305	nonrobust	0.8711372003197931	-0.19269014154918485	3.4852599706120424
HES4	-1.1824016303201956	0.6739120735013244	0.117419868222861	0.04286933495883437	0.9098083236136988	10	12.93940698951178	nonrobust	0.8711372003197931	-2.5032692943827914	0.13846603374240019
SPRR2A	1.6673392266160132	0.9503946188192461	0.11745003850067971	-0.4840521496678766	0.37661781593899213	10	18.247992960939243	nonrobust	0.8711372003197931	-0.1954342262697093	3.5301126795017357
RP11-347E10.1	1.2970798870972193	0.7393449788013047	0.11745032858817502	-0.5334556935042242	0.2214100262788145	10	14.195747431349794	nonrobust	0.8711372003197931	-0.15203627135333786	2.7461960455477765
CTD-3051D23.1	-1.5922354888564754	0.9076850545544289	0.11748461899260056	0.17862625637655463	0.7269475986893138	10	17.427950619961518	nonrobust	0.8711372003197931	-3.3712981957831563	0.1868272180702053
RP1-200G19.1	-1.5868093811027704	0.9046179016769784	0.11749367118971549	0.17832404643776611	0.7265074117180492	10	17.369059941279666	nonrobust	0.8711372003197931	-3.3598604683896482	0.1862417061841073
CIAPIN1P	1.2154231236892572	0.6929130214872145	0.11750147874836021	0.3824277774919299	0.34009316044339194	10	13.30423351339137	nonrobust	0.8711372003197931	-0.1426863984256832	2.573532645804198
LINC00561	-1.5962126085330417	0.910014994028391	0.11750623356385521	0.2059510572474707	0.6883768357455957	10	17.47268647839167	nonrobust	0.8711372003197931	-3.379841996828688	0.18741677976260473
DEFB108P3	-1.5944389100934597	0.9090339442697262	0.11751663877760968	0.20113326487915986	0.6949173767286443	10	17.453849893318523	nonrobust	0.8711372003197931	-3.376145440862123	0.18726762067520353
DEFB108P1	-1.5944389100934597	0.9090339442697262	0.11751663877760968	0.20113326487915986	0.6949173767286443	10	17.453849893318523	nonrobust	0.8711372003197931	-3.376145440862123	0.18726762067520353
PRAMEF26	1.4738834782058887	0.8403064075184112	0.11751830610895979	0.008718483221023587	0.9852528535044878	10	16.134251084542846	nonrobust	0.8711372003197931	-0.17311708053019736	3.120884036941975
RP11-358N4.6	-1.5935379210296974	0.9085593441688206	0.11753013267412936	0.19877963713344593	0.6981291891312359	10	17.444737363502913	nonrobust	0.8711372003197931	-3.3743142356005857	0.18723839354119098
TSPAN12	1.547584743219402	0.8825537987935512	0.11759938667685076	0.39217342564822866	0.43773611682719504	10	16.94541950168371	nonrobust	0.8711372003197931	-0.18222070241595834	3.2773901888547625
RP11-118F2.2	1.2770330387389648	0.7282749958302386	0.11760409616676873	-0.4541205915244194	0.28489281452700216	10	13.983198909573968	nonrobust	0.8711372003197931	-0.15038595308830272	2.704452030566232
TMEM196	-1.7204665623951259	0.9812808916305142	0.11764300637220111	0.4377778090819212	0.435986933548003	10	18.841022927322985	nonrobust	0.8711372003197931	-3.6437771099909337	0.20284398520068203
OR10H5	1.6203654566744512	0.9243008752144809	0.11768152125494509	-0.6562423118953953	0.2282038339044224	10	17.746981654482266	nonrobust	0.8711372003197931	-0.19126425874593123	3.4319951720948336
RP11-417F21.2	-1.709172859549033	0.9749903342520923	0.11769159472981924	0.17036871059569453	0.7563192670718806	10	18.720241470348363	nonrobust	0.8711372003197931	-3.620153914683134	0.2018081955850679
TMSB4Y	1.4462787553044474	0.8250880652053194	0.11771615890132121	-0.17366448188554465	0.7089547617477985	10	15.8420522463892	nonrobust	0.8711372003197931	-0.17089385249797862	3.063451363106873
OR7E110P	1.4280611935710177	0.814760645702605	0.11774141410189354	0.025900361242994302	0.9548422539703008	10	15.643761268453812	nonrobust	0.8711372003197931	-0.16886967200608805	3.0249920591481234
KB-7G2.8	1.6499616595288122	0.9413704115914449	0.11774391989793682	0.1446513478000749	0.7847916392197182	10	18.07472422949844	nonrobust	0.8711372003197931	-0.1951243471904196	3.495047666248044
CTD-2540L5.5	-1.6034758012273276	0.9149768131747714	0.11778802581372526	0.2294322844146947	0.6571639106615647	10	17.567955579314283	nonrobust	0.8711372003197931	-3.3968303550498797	0.18987875259522435
RP11-187A9.3	-1.5128679185856742	0.8633844687246547	0.11782820049376591	0.9548072246423862	0.07655293628739494	10	16.57735996805784	nonrobust	0.8711372003197931	-3.2051014772859974	0.17936564011464906
PINX1	-1.5733347828880477	0.8979869156681587	0.11786122422059153	0.9971010580975115	0.07557993653455432	10	17.241742105491245	nonrobust	0.8711372003197931	-3.3333891375976386	0.1867195718215433
RP11-115A14.1	1.7670998961054174	1.0087664528344171	0.11791959577688979	-0.8907372893671236	0.1432683746875374	10	19.368757741309423	nonrobust	0.8711372003197931	-0.21008235145004006	3.744282143660875
MC5R	-1.6049909929689798	0.9163243731944286	0.11795369285923132	0.2355807562815441	0.6491765034567796	10	17.593829321932585	nonrobust	0.8711372003197931	-3.40098676443006	0.1910047784921003
RP11-8L8.2	-1.8665410075878464	1.0656924435751787	0.11796651380717191	1.0419141322024552	0.11006807845749128	10	20.461761697521293	nonrobust	0.8711372003197931	-3.955298196995196	0.22221618181950364
ARRDC5	1.3080125784658232	0.7469179224704848	0.11801473737846394	0.13268264680596067	0.7524298933684563	10	14.341151266801297	nonrobust	0.8711372003197931	-0.15594654957632703	2.7719717065079736
CTD-2232E5.2	1.664014885958637	0.9502239306622858	0.1180203824437612	-0.033064215315155854	0.9505764768294336	10	18.244715673562975	nonrobust	0.8711372003197931	-0.19842401813944321	3.526453790056717
RP11-565F4.1	-1.2714268511335154	0.7260406659087023	0.11802096961076676	0.3485511085907369	0.40332445182482024	10	13.940298796428056	nonrobust	0.8711372003197931	-2.694466556314572	0.1516128540475412
RP11-416K24.1	-1.6138475884507142	0.9216035400895637	0.1180296944070997	0.25752216572065784	0.6214305558386921	10	17.695191638631865	nonrobust	0.8711372003197931	-3.420190527026259	0.19249535012483054
GPN1	-1.2215456180300541	0.6976291395597602	0.11805381272408408	0.872483472905207	0.05058105634462257	10	13.394785046077544	nonrobust	0.8711372003197931	-2.588898731567184	0.14580749550707583
CSGALNACT2	-1.6100035124212733	0.9197341706453054	0.1181411509938411	0.6797206266604772	0.21142713467696886	10	17.659298926504977	nonrobust	0.8711372003197931	-3.4126824868860717	0.19267546204352515
RNU2-63P	-1.4916903243249837	0.8521632039973531	0.11814738634065208	1.1387438751367245	0.03956262074356764	10	16.36190677029981	nonrobust	0.8711372003197931	-3.1619302041597956	0.17854955550982843
PLEKHG1	1.8626441549509798	1.0640895458947774	0.11815041314785547	-0.19828491349623978	0.7408097208440612	10	20.430985359976994	nonrobust	0.8711372003197931	-0.2229713550027841	3.948259664904744
CTD-2396E7.8	1.5874517337622742	0.906923688907619	0.1181663052650744	-0.35057223455312664	0.4976057259636236	10	17.41333206605919	nonrobust	0.8711372003197931	-0.19011869649665902	3.3650221640212075
RP11-1197K16.2	1.3874549430193408	0.7926877945505428	0.11817577305071	0.20263234721952822	0.6510191854069949	10	15.219952858268258	nonrobust	0.8711372003197931	-0.16621313429972306	2.941123020338405
CNN3P1	1.6479148249373425	0.9415651423431961	0.11819920007318147	0.1460320255638508	0.7828422802073983	10	18.07846314522552	nonrobust	0.8711372003197931	-0.19755285405532175	3.4933825039300066
PGAM5	-1.3186795564482279	0.7534566348783979	0.11820164726909209	0.4030571964001488	0.35430771960916085	10	14.466697409035818	nonrobust	0.8711372003197931	-2.7954545608098877	0.158095447913432
RP11-203M5.2	1.790713486666664	1.0232001209535584	0.11821287321662712	-0.46490349753180793	0.4278998129941767	10	19.645890491246334	nonrobust	0.8711372003197931	-0.2147587504023103	3.7961857237356385
KDM6B	-1.1778445070357	0.6730295316243811	0.11822133953009717	0.22830039331855131	0.5503442801468652	10	12.922461798914842	nonrobust	0.8711372003197931	-2.496982389019487	0.14129337494808691
ANKRD13B	1.0748873680349789	0.6142634296163761	0.11825434880234059	0.6015454360101176	0.10957206215156923	10	11.794126900390062	nonrobust	0.8711372003197931	-0.12906895401311846	2.278843690083076
AC090960.1	1.3836046285979122	0.7907688681624475	0.11828759147720123	-1.027202734380353	0.04402935963816953	10	15.183108631113406	nonrobust	0.8711372003197931	-0.1663023530004848	2.9335116101963092
RNA5SP450	-1.4063083157849883	0.8037715095464844	0.11829810872228279	0.14163998504624176	0.7543338586233346	10	15.432765040936417	nonrobust	0.8711372003197931	-2.9817004744960975	0.169083842926121
DDX3Y	-0.5748425300775168	0.32857231094002476	0.11831986568324626	0.04170639381063407	0.8213919321045655	10	6.308732287060055	nonrobust	0.8711372003197931	-1.2188442595199653	0.06915919936493164
GYPA	1.6156871541144546	0.9235166310694776	0.11832376582413998	0.23971925266430222	0.6460669070112461	10	17.731923823393682	nonrobust	0.8711372003197931	-0.19440544278172145	3.425779751010631
DDX52	-1.3165630444283447	0.7525866934071026	0.11834365391247471	0.9902798002625388	0.04195304365218203	10	14.449994151746392	nonrobust	0.8711372003197931	-2.7916329635062658	0.15850687464957636
GLUD1P3	1.3752422623335119	0.7861438428404197	0.11834940645472444	-0.1969626730383456	0.6574282656196506	10	15.094306119136453	nonrobust	0.8711372003197931	-0.16559966963371076	2.9160841943007343
FAM170B-AS1	1.5875779340598872	0.9075546320178686	0.1183602242858585	0.23610330421740672	0.6453391130802804	10	17.42544645013356	nonrobust	0.8711372003197931	-0.19122914469513508	3.3663850128149093
RP11-314A20.2	0.8391188650643093	0.4797853557936868	0.11842244440198288	-0.10062218567435754	0.7099444703332132	10	9.212088980640626	nonrobust	0.8711372003197931	-0.10126043229131676	1.7794981624199355
PGAP1	-0.9906830431189435	0.566448377190973	0.11842397098698455	-0.1907713232797633	0.553136280086187	10	10.876056950488922	nonrobust	0.8711372003197931	-2.1009218624132506	0.11955577617536339
RN7SL150P	-1.5645103587457834	0.8945768380505068	0.11843383680840915	0.12790403047590737	0.7993583488377408	10	17.176267121594055	nonrobust	0.8711372003197931	-3.317880961324777	0.18886024383320987
RP4-792G4.3	-1.5593702208919185	0.8916538420276375	0.11843952658184025	0.11913618941536916	0.8121962956064077	10	17.120144317661893	nonrobust	0.8711372003197931	-3.3070117512660877	0.18827130948225101
AC004980.1	1.373111953597067	0.7852065904152847	0.11846197467167073	0.2568440071511578	0.5643509709053008	10	15.076310462050625	nonrobust	0.8711372003197931	-0.1658929636168911	2.912116870811025
C11orf89	1.5326600393215775	0.8765799864496191	0.11851112362429654	-0.2894778971825279	0.56070876900786	10	16.830719688107873	nonrobust	0.8711372003197931	-0.18543673411967587	3.250756812762831
AC073115.7	1.292722382062919	0.7393729193818029	0.11852023580079998	-1.0009268688793949	0.037632751693926256	10	14.196283902733533	nonrobust	0.8711372003197931	-0.15644853992541474	2.7418933040512528
AC013268.3	-1.7078436373269854	0.976978535082087	0.11857732295594077	0.7684888290976515	0.18626622408160942	10	18.758415797130382	nonrobust	0.8711372003197931	-3.6227215660878755	0.20703429143390495
AC004951.6	1.0151581791697117	0.580761194465088	0.1185968933825526	0.3341022769483174	0.3212378672858226	10	11.150869311267801	nonrobust	0.8711372003197931	-0.12313376198186066	2.153450120321284
NUS1P4	-1.6684157386323748	0.9545368615482708	0.11861472210960473	-0.10894429372736258	0.8390909131096964	10	18.32752583566832	nonrobust	0.8711372003197931	-3.5393079872669855	0.20247651000223588
CTC-312O10.2	-1.2051094485670302	0.6895529982317649	0.11865301610969267	0.11663343943435261	0.7638409020172385	10	13.239719595172629	nonrobust	0.8711372003197931	-2.5566333251012896	0.14641442796722903
HMGB1P48	-0.7854092079018145	0.44949991513525495	0.11872017986360889	0.2203164856640772	0.39398241669696044	10	8.630595254760099	nonrobust	0.8711372003197931	-1.6664290415669143	0.09561062576328527
AC018696.2	-1.825535690495038	1.044836794402705	0.11873798247782671	0.4279721388852093	0.4731195078581044	10	20.06132409848697	nonrobust	0.8711372003197931	-3.87341580752434	0.222344426534264
CTD-3032H12.2	1.7312432874519874	0.9910187260809827	0.11878566937671443	-0.4585019977680407	0.4198583159338444	10	19.0279936140128	nonrobust	0.8711372003197931	-0.21115341566673873	3.6736399905707136
OR6C74	-1.5712126021705575	0.8994161004581392	0.11878708313984075	0.14990296864750757	0.7671786682389291	10	17.269183079451984	nonrobust	0.8711372003197931	-3.3340681590685106	0.19164295472739545
ANKRD30BP1	-1.5554139099553246	0.8904100189401447	0.11880042277856345	0.11414499647800677	0.8196530570951112	10	17.096262369578664	nonrobust	0.8711372003197931	-3.300617547078008	0.18978972716735898
RN7SL810P	-1.5791291747417708	0.9040580306856578	0.11882556369034611	0.17693774870916187	0.7283728645631955	10	17.358310173018833	nonrobust	0.8711372003197931	-3.3510829148856605	0.19282456540211856
LAMA3	-1.7809044124748477	1.0196225354752284	0.11884022057080738	0.39724324160729096	0.4943234874845084	10	19.57719928305449	nonrobust	0.8711372003197931	-3.7793645820062953	0.21755575705660002
RADIL	-1.531040702442322	0.8765852575997717	0.11884647937528305	0.23668841554261713	0.6330533755800399	10	16.830820896499606	nonrobust	0.8711372003197931	-3.2491478073378746	0.18706640245323047
AL109659.1	-1.590995363226758	0.9109575950809083	0.11886234201976717	0.2131045428837839	0.6785733068197934	10	17.490784831465973	nonrobust	0.8711372003197931	-3.3764722495853383	0.19448152313182243
RNU6-834P	1.86910783368088	1.0703278456204337	0.11890103403195412	-0.7747407194043563	0.2200705851630145	10	20.550763447129288	nonrobust	0.8711372003197931	-0.2287347437351701	3.96695041109693
AC073465.1	-1.7126062360694996	0.9808136854679914	0.11893486806602792	0.034824380896866264	0.949570504146994	10	18.832052364362923	nonrobust	0.8711372003197931	-3.635001059586763	0.20978858744776363
OR2A7	1.6577868371025297	0.9495066643154547	0.1189642016671431	-0.5467305567933491	0.3208266187952085	10	18.23094384553605	nonrobust	0.8711372003197931	-0.2032462249557614	3.518819899160821
ZNF727	-1.469000254782334	0.841378971515837	0.11896453052659563	-0.148462160066618	0.7540231709807148	10	16.15484478308409	nonrobust	0.8711372003197931	-3.1181030389533744	0.1801025293887064
CTB-133G6.1	1.6918964417621998	0.969072351795548	0.11897372655846446	-0.5105939876157366	0.3612102830608755	10	18.606613615064262	nonrobust	0.8711372003197931	-0.20748536775707427	3.591278251281474
RP11-534L6.2	1.5897751180258615	0.9106555984624886	0.11899994193076127	0.17278889707115697	0.736290043966561	10	17.484986364115642	nonrobust	0.8711372003197931	-0.19510985496061606	3.374660091012339
ST13P13	1.6049399680179461	0.9194015505209764	0.11902029134999162	-0.22877489731822281	0.6595939717700119	10	17.65291247442788	nonrobust	0.8711372003197931	-0.19708707100316758	3.40696700703906
NKX2-2	1.3896699559820176	0.7962015780662393	0.11906753063947963	1.3600232051658168e-15	0.9999999999999976	10	15.287419040831827	nonrobust	0.8711372003197931	-0.17088513702781127	2.9502250489918467
RP11-23E10.3	-1.2226939601742663	0.7005542914782943	0.11907674691300181	0.6774171828727166	0.11342730504600122	10	13.450949244150761	nonrobust	0.8711372003197931	-2.595780371471723	0.15039245112319044
DAD1	-1.1272741834001285	0.6458923722595957	0.11908152341048756	0.6289585135383003	0.11128147562743858	10	12.401416452841948	nonrobust	0.8711372003197931	-2.393223233028936	0.13867486622867897
PPIAL4D	0.8696073731196166	0.49831401530164277	0.1191173982493799	0.18952697818600373	0.504342130270768	10	9.567847358878167	nonrobust	0.8711372003197931	-0.10708809687160326	1.8463028431108364
AC002128.5	-0.7220839615437269	0.4138021567467403	0.11913571303102681	0.18627937288058213	0.4320091247492096	10	7.94518265782828	nonrobust	0.8711372003197931	-1.533136188767338	0.08896826567988414
IGLV3-22	1.5933536950981029	0.9131283764801473	0.11914633786653193	-0.22384571250085658	0.6642702557529663	10	17.53246478514907	nonrobust	0.8711372003197931	-0.19637792280298583	3.3830853129991914
RP11-561N12.7	1.925045333192929	1.1032986100355222	0.11916996968903454	-0.35711988399177236	0.5683437347467437	10	21.18381656532855	nonrobust	0.8711372003197931	-0.23741994247669473	4.087510608862552
RP11-173M1.5	1.5881689774421963	0.9102873471436279	0.11919158395398369	-0.2107177846670562	0.6817186488077001	10	17.47791577749682	nonrobust	0.8711372003197931	-0.19599422295931435	3.372332177843707
APOL1	-1.7984840937368574	1.0309102909722818	0.11921523069966536	0.869341996941158	0.1597629590866969	10	19.793929132715192	nonrobust	0.8711372003197931	-3.8190682640425297	0.2221000765688148
AC013402.2	1.0662672484549418	0.6111998673552383	0.11921734817097754	0.20374039090603913	0.5571062078904627	10	11.735305163114132	nonrobust	0.8711372003197931	-0.13168449156132533	2.264218988471209
PDLIM1P1	1.6003664205408525	0.9173669229345477	0.11922205581633898	-0.1020849470075538	0.843049534573525	10	17.61384673358708	nonrobust	0.8711372003197931	-0.1976727484108609	3.398405589492566
RP11-202I11.2	-1.701729510326583	0.9754718405752605	0.11922246366712294	0.42436236381475473	0.4470517068280958	10	18.729486602656394	nonrobust	0.8711372003197931	-3.6136543178540936	0.21019529720092756
RP11-576D8.4	-1.542771057927437	0.8845062328818745	0.11927723649486326	0.11276029562255821	0.8206313406728267	10	16.98290709135955	nonrobust	0.8711372003197931	-3.2764032743759106	0.1908611585210369
NANOGP4	-1.4673732370221066	0.8413129614115861	0.11929003545580047	1.2982177702756466	0.02194330692710545	10	16.153577360169578	nonrobust	0.8711372003197931	-3.116346641388815	0.18160016734460194
RP11-344H11.5	1.6168192579768927	0.9271633835496698	0.1193467232352764	-0.28049404884946977	0.5933961750048707	10	17.801943068316923	nonrobust	0.8711372003197931	-0.20042097378045987	3.4340594897342456
LL0XNC01-39B3.1	1.5209574405538502	0.8721953923583732	0.11934812799696429	0.4927183374887051	0.32949857029486984	10	16.74653356107252	nonrobust	0.8711372003197931	-0.18854552846856132	3.2304604095762617
LINC00358	-1.5655537226464882	0.8978456792067918	0.11937508539070162	0.1407371973642302	0.7805955830918716	10	17.239030303570427	nonrobust	0.8711372003197931	-3.3253312538918003	0.1942238085988237
RP11-438L7.3	1.0421205923762387	0.5976996203647593	0.11939788111234224	-0.45485194657906436	0.1994605196246128	10	11.476094507692634	nonrobust	0.8711372003197931	-0.12937066353868953	2.213611848291167
PBDC1	-1.7435044603070664	0.9999809348941137	0.11940054484906877	1.1211962816401269	0.07327680094447246	10	19.200071948736188	nonrobust	0.8711372003197931	-3.7034670926995292	0.21645817208539642
KREMEN2	1.1124409578672025	0.6380462196942565	0.11940529101850124	-0.22389271916926837	0.5370182486908786	10	12.250766886916747	nonrobust	0.8711372003197931	-0.13812963273354018	2.363011548467945
TBX4	1.6384446854048453	0.9397606853281983	0.11941281172611076	0.1711027479473471	0.7465053022750505	10	18.04381678017254	nonrobust	0.8711372003197931	-0.20348625783842333	3.480375628648114
SMIM18	-1.215524357811648	0.6972324817936482	0.11943355316877957	0.009753350309850611	0.9801181527831069	10	13.387169043229266	nonrobust	0.8711372003197931	-2.5821000221271984	0.15105130650390253
LRRC52	-1.6333768387898013	0.936923372782023	0.1194362755955904	0.3891516022312561	0.4671443784063515	10	17.98933913652288	nonrobust	0.8711372003197931	-3.469746649442566	0.20299297186296372
AC008592.5	-1.7253969022165272	0.9897316923734926	0.11944413571072061	0.7812352565395186	0.18489874138018159	10	19.003282003099063	nonrobust	0.8711372003197931	-3.6652710192685727	0.2144772148355183
DPRXP1	-1.065321878057422	0.6111077473776078	0.11945031755973938	0.5639594478782423	0.12830034124672018	10	11.733536419194419	nonrobust	0.8711372003197931	-2.263093062917533	0.13244930680268907
ATAD3B	-1.5630188799393654	0.896671737249547	0.11947387450739566	0.5644711583072141	0.2806429708676494	10	17.21649010379639	nonrobust	0.8711372003197931	-3.320495484948477	0.19445772506974657
FLG2	-1.1231112740233535	0.6443413213593217	0.11949132816502384	0.6264127002144836	0.11178442354400339	10	12.371635596185348	nonrobust	0.8711372003197931	-2.386020263887624	0.13979771584091694
RP11-744O11.2	-1.5704821834564502	0.9010208801382773	0.11949763136247041	0.16019658291445923	0.7522232129426591	10	17.299995552215563	nonrobust	0.8711372003197931	-3.3364831085274735	0.1955187416145734
MIR5000	-1.6821803080526025	0.965167941688849	0.11951841402066275	0.4108191366729571	0.45656101291470985	10	18.531647230856215	nonrobust	0.8711372003197931	-3.573909473762747	0.2095488576575415
RP11-758M4.3	-1.57730137635259	0.9050316396972317	0.1195320770969474	0.1843724014614342	0.7178190300326748	10	17.37700389248873	nonrobust	0.8711372003197931	-3.351163390159164	0.1965606374539839
RP11-1136G4.1	-1.323106466958557	0.7592069530948007	0.11954396756643097	0.15180054752495947	0.7227860912916872	10	14.577106037471072	nonrobust	0.8711372003197931	-2.8111520950243665	0.16493916110725237
RP3-473B4.3	-1.575490923823524	0.9040626915454604	0.11955655325053306	0.1788878137628787	0.7255239380367553	10	17.358399663568534	nonrobust	0.8711372003197931	-3.3474537992526265	0.1964719516055784
SNORA7	1.2088826431004471	0.6937159079475135	0.11956739850492576	0.38302844722989293	0.339905919308843	10	13.319649285099096	nonrobust	0.8711372003197931	-0.15080053647667935	2.5685658226775736
GCNT4	-1.3566589587838558	0.7785237551333556	0.11957007541896235	-0.3564628609355027	0.42448599474517623	10	14.947997097508152	nonrobust	0.8711372003197931	-2.8825655188452326	0.16924760127752103
ANXA1	-1.3839217390532192	0.7941770124763748	0.11957342992738164	0.09533625398924861	0.8309042321447309	10	15.248546494732286	nonrobust	0.8711372003197931	-2.9405086835069136	0.17266520540047536
RP11-3B12.4	-1.5741855265464677	0.9034158358095231	0.11959239707577086	0.17518327162265354	0.7307587019284327	10	17.345979750111116	nonrobust	0.8711372003197931	-3.344880564733133	0.1965095116401976
RP11-351A11.1	-1.3003234731669489	0.7462662131890246	0.11960012451723664	0.7390094363686915	0.10624111498382183	10	14.328638163143957	nonrobust	0.8711372003197931	-2.763005251017437	0.1623583046835395
RP11-1157N2__B.2	-1.147552035498633	0.658615990055257	0.11961289482555106	0.08673289644616419	0.8148401629734661	10	12.64571548755383	nonrobust	0.8711372003197931	-2.4384393760069365	0.14333530500967062
KRTAP4-2	1.3879721204359736	0.7966098974310232	0.11961659532747992	1.3877787807814457e-15	0.9999999999999976	10	15.295258951482467	nonrobust	0.8711372003197931	-0.17338327852883184	2.949327519400779
RP11-399F2.2	-1.5732627280722424	0.9029807321228094	0.11962554994165514	0.1726712291598113	0.7343222385030579	10	17.337625568747704	nonrobust	0.8711372003197931	-3.343104963032949	0.19657950688846393
RN7SL722P	-1.573129692490043	0.9029193901426519	0.11963081877240443	0.17231573858996757	0.7348274296624542	10	17.336447775860453	nonrobust	0.8711372003197931	-3.3428516971696407	0.19659231218955453
AE000658.27	-1.378808182748098	0.791452674924713	0.11965755808209094	1.1038051302577876	0.03347487350719479	10	15.196238020461134	nonrobust	0.8711372003197931	-2.9300554256005356	0.17243906010433951
ZNF398	1.4716631418944306	0.8447660752168575	0.11966263131209429	-0.35823461039888915	0.4581763731552533	10	16.21987865771922	nonrobust	0.8711372003197931	-0.1840783655306102	3.1274046493194714
CTD-2207L17.1	-1.6955178328869391	0.9733321621061436	0.11968500510576321	0.387227537503032	0.48551946006058333	10	18.688403838854942	nonrobust	0.8711372003197931	-3.603248870614981	0.2122132048411023
RP11-727M10.1	-1.7479587417928528	1.0034388838016048	0.11968576147099327	0.1757768931048409	0.7557348253614478	10	19.266466082366257	nonrobust	0.8711372003197931	-3.7146989540439983	0.21878147045829266
RP11-727M10.2	-1.7479587417928528	1.0034388838016048	0.11968576147099327	0.1757768931048409	0.7557348253614478	10	19.266466082366257	nonrobust	0.8711372003197931	-3.7146989540439983	0.21878147045829266
VN1R46P	-1.5825802547190002	0.908620186666245	0.11972728177500028	0.20407186762313284	0.690599907846845	10	17.44590556610291	nonrobust	0.8711372003197931	-3.3634758205848403	0.19831531114683987
C19orf45	-0.9145762938933855	0.5251053081223359	0.1197344568834362	0.28099241679030296	0.3541612497764908	10	10.082251915812481	nonrobust	0.8711372003197931	-1.9437826978131638	0.1146301100263929
TMEM74B	-1.1241786373599683	0.6454542370638883	0.11973712813744217	1.455158291884612	0.0032373947990366816	10	12.39300406517803	nonrobust	0.8711372003197931	-2.389268942005189	0.14091166728525262
RP11-203H2.1	-1.5827598128341493	0.9087749047980423	0.11974529136236635	0.20490126271012082	0.689469842820273	10	17.44887622200106	nonrobust	0.8711372003197931	-3.363958626238312	0.19843900057001362
DDX4	0.6428788315172489	0.36912305569477705	0.11974582836913862	-0.41076399178044537	0.07505633861456172	10	7.0873243478662165	nonrobust	0.8711372003197931	-0.08060235764451407	1.3663600206790119
IGFBPL1	-0.969711551682833	0.5567870577920414	0.11974912489601942	0.09238228917784275	0.768185991500328	10	10.690555386302751	nonrobust	0.8711372003197931	-2.0610141849552344	0.12159108158956822
RP11-696D21.2	-1.6171864917699263	0.928558556381508	0.11975104372439552	0.2860933249574644	0.5867347353745601	10	17.82873099778385	nonrobust	0.8711372003197931	-3.437161262277682	0.20278827873782923
LINC00857	-1.5915195544667295	0.913842208519114	0.11975837525350656	0.2285485195376194	0.6579926171047934	10	17.546170672960745	nonrobust	0.8711372003197931	-3.382650283164193	0.19961117423073382
AC118653.2	-1.570132548314369	0.9016182302495205	0.11977818404925562	0.16469453080036556	0.7457110714810866	10	17.311464935995033	nonrobust	0.8711372003197931	-3.337304279603429	0.19703918297469092
HMGB3P16	1.3968776709875501	0.8021578008098812	0.11978918534161688	-0.07531018528239702	0.8672875198941453	10	15.40178112637772	nonrobust	0.8711372003197931	-0.17535161859981696	2.9691069605749174
ZAR1L	-1.7787739169386696	1.02148073584707	0.11979502059502904	0.8232640552374775	0.1768057234351777	10	19.61287754409884	nonrobust	0.8711372003197931	-3.780876159198927	0.22332832532158786
NEU1	-1.2770833353604412	0.7334296162942562	0.11981676311512511	0.43177511788935136	0.3107821103331846	10	14.082169880243567	nonrobust	0.8711372003197931	-2.714605383297183	0.16043871257630093
FBXO44	0.9314529747748517	0.5350099566263853	0.11986184036009252	0.43252663226605736	0.17561804867373243	10	10.272425505396795	nonrobust	0.8711372003197931	-0.11716654021286343	1.9800724897625668
HEY2	1.6671205682944037	0.9576199043482949	0.1198802641695975	-0.02570079367592018	0.9618679954392446	10	18.386721607823482	nonrobust	0.8711372003197931	-0.20981444422825435	3.5440555808170617
C16orf89	-1.5840138151343923	0.9100984299055738	0.11995569078435525	1.194010039134693	0.042422190515462435	10	17.474288483779084	nonrobust	0.8711372003197931	-3.3678067377493166	0.19977910748053218
RNU6-529P	-0.9283202189113147	0.5334174187379036	0.11998490831624853	0.20712399300302609	0.49572421438883907	10	10.24184808039501	nonrobust	0.8711372003197931	-1.9738183596376058	0.11717792181497644
C9orf85	-1.4496247826299555	0.8329819942361664	0.11999267288982746	1.023418795933925	0.053879325771170945	10	15.99361914137858	nonrobust	0.8711372003197931	-3.0822694913328417	0.1830199260729306
RP11-5G18.2	-1.4882320619913305	0.8552032637009369	0.12000632795905052	-0.1550626865588314	0.74751207393903	10	16.420277248176415	nonrobust	0.8711372003197931	-3.1644304588451666	0.1879663348625058
CTU2	-1.2633449116276132	0.7260446707033884	0.120037547631579	0.42903077439786946	0.30908810717198665	10	13.940375690240158	nonrobust	0.8711372003197931	-2.6863924662062546	0.15970264295102798
RP11-395M19.1	-1.5661383775289222	0.9000797586647842	0.12004446034485247	0.1554720889611661	0.7590146469798275	10	17.28192560770659	nonrobust	0.8711372003197931	-3.330294704511899	0.19801794945405482
UFD1L	-1.2627679003481362	0.7257388698475462	0.1200488369249352	1.233135155668292	0.014165912985595759	10	13.934504179865037	nonrobust	0.8711372003197931	-2.6852160852493268	0.15968028455305427
SOX3	-1.56604967891062	0.9000476825195203	0.12005112691438537	0.15527721912412046	0.7592972967488673	10	17.28130973166794	nonrobust	0.8711372003197931	-3.3301431366488794	0.19804377882763968
AP3B2	1.3480563475963088	0.7747822251406251	0.12005962123766423	0.08547018456286196	0.8443900856164295	10	14.876158082830951	nonrobust	0.8711372003197931	-0.17051681367931648	2.866629508871934
CTB-13L3.1	-1.5923627258918853	0.9152021086053029	0.12006211119150766	0.2351910034726593	0.6493154142653126	10	17.57228135026149	nonrobust	0.8711372003197931	-3.3861588587582787	0.2014334069745083
AC073869.19	-1.563595179562644	0.898695702072423	0.12007185832051967	0.1463084901103329	0.7723994462075903	10	17.255351114906613	nonrobust	0.8711372003197931	-3.3250387556245933	0.1978483964993052
RP11-356M20.1	1.4876854698778228	0.8550914306244242	0.12008142905438828	-1.1371332155544458	0.040301997442761264	10	16.418130004123686	nonrobust	0.8711372003197931	-0.18829373414604844	3.1636646739016943
AC006499.1	-1.592449447390883	0.9153677163774883	0.12010226975097882	0.23599367406924082	0.6482728723969213	10	17.575461092024835	nonrobust	0.8711372003197931	-3.38657017149076	0.20167127670899387
RNU6-1297P	-1.052023918920089	0.6047792484020419	0.12013249146896347	0.18927644384549414	0.5809585493026729	10	11.612026466935946	nonrobust	0.8711372003197931	-2.237391245788091	0.133343407947913
RP11-831H9.11	-1.7408070252199201	1.0008336823556885	0.1201617559655481	0.7403386907270708	0.21104658272473067	10	19.21644507350788	nonrobust	0.8711372003197931	-3.7024410426370693	0.22082699219722923
ENPP7	1.307975774118054	0.7519986860161433	0.1201662169970874	-0.7646274102441623	0.09858785356413917	10	14.438704152288548	nonrobust	0.8711372003197931	-0.1659416504735869	2.781893198709695
AC105053.3	1.5508174025544665	0.8918010096209266	0.1202319886511373	0.37184381597362315	0.46548086291113455	10	17.122969999913497	nonrobust	0.8711372003197931	-0.1971125763025494	3.2987473814114825
RP11-15H20.7	1.8537043852008444	1.066010627393305	0.12024205827108259	-0.5723089942271501	0.3526722559252932	10	20.467870966196095	nonrobust	0.8711372003197931	-0.23567644449003322	3.943085214891722
RP11-471N19.1	-1.5635909690535856	0.8991894576947125	0.12024717705274805	0.15002192033588674	0.7669435914254841	10	17.26483143912305	nonrobust	0.8711372003197931	-3.326002306135222	0.1988203680280507
ZBTB32	-1.181902384057523	0.679707493257077	0.12025624698778824	0.4045343663634972	0.3058525227085784	10	13.050681587257346	nonrobust	0.8711372003197931	-2.5141290708413937	0.1503243027263481
NPNT	-1.4170145720348455	0.8150406057111397	0.12030343272168585	0.5887685334670186	0.22091370033934848	10	15.649136623242155	nonrobust	0.8711372003197931	-3.014494159228679	0.18046501515898816
RP11-81B23.1	-1.562813237788825	0.8989295582479377	0.12031342290509962	0.14841428435724446	0.7692917134810593	10	17.259841255907165	nonrobust	0.8711372003197931	-3.324715171954783	0.19908869637713278
GLTPD2	-1.6640463474063976	0.9571695533750478	0.12031699295600726	0.8767509928907462	0.1307711928173598	10	18.378074671880203	nonrobust	0.8711372003197931	-3.5400986720214913	0.21200597720869618
LYPLA2	-1.1539049700267452	0.6637409243298877	0.12032072161078122	1.234193639071757	0.009120755638634521	10	12.744116470384439	nonrobust	0.8711372003197931	-2.454837181713325	0.14702724165983483
MICF	-1.6109435272930768	0.9267613932600633	0.12036395729448852	0.2805620331814338	0.5931510165466467	10	17.79422467868187	nonrobust	0.8711372003197931	-3.427395858082801	0.20550880349664746
MIR5047	-1.9208945877768866	1.1051315037494944	0.12038065558912445	0.2861088409282631	0.646920386009481	10	21.219008927457313	nonrobust	0.8711372003197931	-4.086952335125896	0.24516315957212265
RP11-756H20.1	-1.5619433070934536	0.8986449005411995	0.12038974959427468	0.1466446075388195	0.7718813707792415	10	17.254375703255686	nonrobust	0.8711372003197931	-3.3232873121542044	0.1994006979672973
PAQR3	-1.3804779745041458	0.7942843616514398	0.12040708944134583	1.4165272437690704	0.011224918108088582	10	15.250607645913238	nonrobust	0.8711372003197931	-2.937275323340968	0.17631937433267608
FAM87B	-0.9625484549178004	0.5538981335973281	0.1204515908285819	0.48066154995132354	0.14939487172345664	10	10.63508677639489	nonrobust	0.8711372003197931	-2.0481887967685632	0.12309188693296258
LA16c-23H5.4	-1.1179661943610104	0.6433346004898823	0.12045227766459729	-0.08733227770518759	0.8092614624323924	10	12.352306114541204	nonrobust	0.8711372003197931	-2.3789020113211796	0.14296962259915902
RP13-644M16.2	-1.5968366523228859	0.9189312845766304	0.12046275533670006	0.2513736493389731	0.628673266644675	10	17.64388316231661	nonrobust	0.8711372003197931	-3.3979419700930817	0.20426866544730982
UNC5CL	-1.435303212726255	0.8260030532193692	0.12047407194460787	1.1238187878511123	0.036906958824357086	10	15.85962041703022	nonrobust	0.8711372003197931	-3.0542691970362186	0.18366277158370847
CTD-2057J6.1	-1.5861475026916296	0.9128305321455022	0.12048036395635049	0.22612754860599749	0.6609981705361707	10	17.526746043465945	nonrobust	0.8711372003197931	-3.3752953456968138	0.20300034031355474
PPP1R13B	-1.1176440841330817	0.643221484533476	0.12048800533905528	0.21992218375174244	0.5472557689545081	10	12.35013423863261	nonrobust	0.8711372003197931	-2.378358193818695	0.14307002555253123
AP001468.1	1.2063235723121375	0.6943329669571753	0.12052240071830302	0.03467115457862545	0.9291320892895297	10	13.331497088360843	nonrobust	0.8711372003197931	-0.15456904292392593	2.567216187548201
ANKRD62P1-PARP4P3	-1.7178259891196268	0.988789828650719	0.12053767570868183	-0.014668702244051451	0.9789155870343127	10	18.985197807078794	nonrobust	0.8711372003197931	-3.6558540532750357	0.22020207503578226
ALG10	-0.9981489330456834	0.5745550033691622	0.1205460593766751	0.5013457978804874	0.14743644291646893	10	11.03170772387014	nonrobust	0.8711372003197931	-2.1242767396492415	0.1279788735578744
IL7R	-1.2357351543660988	0.7113370713031216	0.12055615355840874	-0.18619789911702198	0.6433317267429695	10	13.657983339721783	nonrobust	0.8711372003197931	-2.6299558141202173	0.15848550538801964
NPC1L1	1.5182464731411336	0.8739852873977974	0.12056479981918924	-0.002428130644097942	0.9960508816566396	10	16.78090032981624	nonrobust	0.8711372003197931	-0.19476469015854914	3.2312576364408163
TAGLN3	1.6226986822995586	0.9341510009718166	0.12057751998637506	0.6310726654312269	0.24953924257371965	10	17.936108383448325	nonrobust	0.8711372003197931	-0.20823727960520189	3.4536346442043193
PLA2G2C	0.7827440689089373	0.4506391278931985	0.12059944038515433	0.016402650638102145	0.9483042035823404	10	8.652468638695915	nonrobust	0.8711372003197931	-0.1005086217617317	1.6659967595796064
RN7SL30P	-1.1598946007161268	0.6678478497938883	0.12063600810012828	0.4210675228336151	0.279959194939064	10	12.822971238155846	nonrobust	0.8711372003197931	-2.468876386312148	0.14908718487989425
RP11-5P18.1	1.8083208097183148	1.041228331977099	0.12064443133977559	-0.9394465809870173	0.13584729381967717	10	19.9920400393831	nonrobust	0.8711372003197931	-0.23248672095679934	3.849128340393429
YWHAQ	-1.2696939319213956	0.731117412073378	0.1206573226972303	0.7552882435661743	0.09415589629781376	10	14.037774546440795	nonrobust	0.8711372003197931	-2.7026840595852164	0.16329619574242527
RP11-344L21.1	1.5328660532821259	0.8827121823768534	0.12067699210819531	-0.44207476798086254	0.38424521203574413	10	16.94846053585625	nonrobust	0.8711372003197931	-0.19724982417650683	3.2629819307407586
TBC1D3H	1.075636495222787	0.6195343595998071	0.12073928319104733	0.08001366431171564	0.8183339524188997	10	11.895331064776794	nonrobust	0.8711372003197931	-0.1386508495928349	2.289923840038409
HYOU1	-1.2099259278575978	0.6969494904391748	0.1207705641860955	0.5546260754064987	0.1817178647473685	10	13.381735485271147	nonrobust	0.8711372003197931	-2.5759469291183805	0.15609507340318474
ZFAND2B	-1.2626351451460516	0.7273376046440939	0.12078204048049612	1.1585652708213459	0.019067286853611226	10	13.965200588215977	nonrobust	0.8711372003197931	-2.688216850248476	0.16294655995637242
RPS20P15	-1.4494532571165983	0.8350614256277382	0.12082314819877951	0.39710539878442486	0.40758083426000424	10	16.033545134902514	nonrobust	0.8711372003197931	-3.0861736513469653	0.18726713711376863
XRCC6BP1	1.6341933957407189	0.9415395728641004	0.12083849521649388	-0.5194812298750339	0.34023927545211363	10	18.07797220002727	nonrobust	0.8711372003197931	-0.2112241670729178	3.4796109585543555
RP11-474B12.1	-1.246218596944261	0.7180766116688356	0.12086889076084115	1.110317474731266	0.02174855176954204	10	13.787385466710155	nonrobust	0.8711372003197931	-2.653648755815179	0.16121156192665675
CTD-2349P21.6	1.512239583463381	0.8713707820467431	0.12087317452793869	-1.1471011804510485	0.041881154924117925	10	16.73070068190404	nonrobust	0.8711372003197931	-0.19564714934823546	3.220126316274998
RP11-1399P15.1	1.0412202679222788	0.5999867663166271	0.12088540433237413	-0.3206991234493045	0.3546769099241734	10	11.520008711754704	nonrobust	0.8711372003197931	-0.13475379405831012	2.217194329902868
MCOLN2	-1.0526857620356764	0.6066454793200821	0.12091267385573315	0.9952771176404398	0.016676662380517973	10	11.647858917984745	nonrobust	0.8711372003197931	-2.241710901503037	0.13633937743168434
ALX4	-1.7877620265820964	1.030266806259663	0.12091545010709137	1.024527492446004	0.10500628972739418	10	19.78157394438202	nonrobust	0.8711372003197931	-3.807084966851036	0.23156091368684306
RPS20P32	1.7705436378492945	1.0205321912996483	0.12097422635802427	-0.2131003712674384	0.7111360839458254	10	19.594665073319078	nonrobust	0.8711372003197931	-0.2296994570980162	3.770786732796605
AC006296.2	-1.5829185942989732	0.912516242508902	0.12101970957387782	0.6196052391586303	0.24732855879818025	10	17.52071154478212	nonrobust	0.8711372003197931	-3.371450429616421	0.20561324101847456
LINC00936	-1.8982681999147535	1.0943187930764662	0.12102283932973065	0.33871631169594807	0.5850474900452372	10	21.011400146490907	nonrobust	0.8711372003197931	-4.043133034344628	0.24659663451512026
TRAF3	-1.0640938091713714	0.6134903165327669	0.12105332204451641	0.5482741854718667	0.1390990678037056	10	11.779282790555728	nonrobust	0.8711372003197931	-2.2665348295755945	0.13834721123285165
RPA2P1	-1.5615595414562804	0.9003263657579068	0.12106332801450548	0.1613359034236041	0.7503458316961398	10	17.286660571910208	nonrobust	0.8711372003197931	-3.3261992183417775	0.20308013542921688
RNF148	1.567120564850158	0.903582806784354	0.12108104938652904	-0.182295952708882	0.7204124649357466	10	17.34918566596235	nonrobust	0.8711372003197931	-0.2039017364471758	3.338142866147492
TRIM11	-1.2748902286414285	0.7351556641218392	0.12111114046602456	0.7998017256824708	0.08057121811316202	10	14.115310754554399	nonrobust	0.8711372003197931	-2.7157953303202333	0.16601487303737628
RP3-434O14.8	1.619748776992982	0.9340930693462993	0.12113756788707393	-0.5868611014727375	0.2815296430405306	10	17.934996070863928	nonrobust	0.8711372003197931	-0.2110736389257648	3.4505711929117284
RPL6P12	0.8043071224939813	0.4639142806261906	0.12119145382707534	0.05444524077688192	0.8346182700679097	10	8.907357385780776	nonrobust	0.8711372003197931	-0.10496486753335232	1.713579112521315
FBXO8	-1.56924017756524	0.9051596269501251	0.12120609910494119	0.9987131397114319	0.07710783977876794	10	17.379461303803613	nonrobust	0.8711372003197931	-3.3433530463874854	0.20487269125700514
DUOXA1	1.4844350975915606	0.8563661161888148	0.12125203916846508	-0.05860605670883323	0.9030090157878314	10	16.442604525281336	nonrobust	0.8711372003197931	-0.19404249013851627	3.162912685321637
LDHAL6DP	0.9956450891027893	0.5744039037040564	0.12126274601472645	-0.163798519385601	0.6144074396639294	10	11.028806544117376	nonrobust	0.8711372003197931	-0.13018656215716118	2.1214767403627395
ZNF259	-1.261330237590399	0.7277103154632207	0.12127516745434307	0.10866452232665502	0.7906940190130277	10	13.972356799193204	nonrobust	0.8711372003197931	-2.6876424558983114	0.1649819807175137
RP3-400B16.1	-1.6277802086392668	0.9392026480281873	0.12130003144314504	0.296140529271975	0.5781872930462522	10	18.03310221958802	nonrobust	0.8711372003197931	-3.468617398774514	0.2130569814959804
RP11-144G6.13	1.7026755851725364	0.9825046828708784	0.12132883603483603	-0.37323925272291847	0.5048332032803066	10	18.864520255167253	nonrobust	0.8711372003197931	-0.22303359325438543	3.628384763599458
RP11-755F10.1	1.2799295423123465	0.7386249431779053	0.12135471033892356	0.5503519184594393	0.2080631774301997	10	14.181922431999796	nonrobust	0.8711372003197931	-0.16777534631634783	2.7276344309410407
RN7SL691P	-1.5935315048739165	0.9196033366295946	0.12135616489750484	0.2560984419219118	0.6225863232276396	10	17.656786856097103	nonrobust	0.8711372003197931	-3.395954044667922	0.20889103492008898
AP000487.6	-1.483880186461095	0.8563632658475506	0.1213703656892648	0.05512428472891384	0.9087398242557411	10	16.442549797480595	nonrobust	0.8711372003197931	-3.162352187522294	0.194591814600104
MEIS1-AS2	-1.5693161325631515	0.9056841393648135	0.12137560894415483	0.19538595152043695	0.7020995127922349	10	17.389532171905802	nonrobust	0.8711372003197931	-3.344457045718186	0.20582478059188292
RP1-101G11.2	1.7402596547167053	1.0043464236845272	0.12137793497320738	0.13905080436194933	0.8055581269433252	10	19.283891245627295	nonrobust	0.8711372003197931	-0.22825933570496804	3.708778645138379
RP11-126K1.9	-1.5935315042166833	0.9196665632738842	0.12137812428560532	0.2563927414445353	0.6222164453661644	10	17.658000835361182	nonrobust	0.8711372003197931	-3.396077968233496	0.20901495980012963
RP11-14C22.6	1.7089180294072968	0.9864113590174981	0.12142747315659748	-0.6019863341611069	0.29454447178321397	10	18.93953014833432	nonrobust	0.8711372003197931	-0.22444823426699956	3.642284293081593
ANKAR	1.1290348882212204	0.6516974180711558	0.12142880108216048	0.10217761488291502	0.780545348075243	10	12.512875875075299	nonrobust	0.8711372003197931	-0.14829205119824485	2.4063618276406857
RN7SL401P	1.2341601987909576	0.7123824627354418	0.1214310411004415	0.08770536879341279	0.8266588097624313	10	13.678055313111221	nonrobust	0.8711372003197931	-0.16210942817050822	2.6304298257524232
WNT5A	-1.8919047859534177	1.0921434615102352	0.12145953575621288	0.6038691621684	0.33926270329762387	10	20.96963282760856	nonrobust	0.8711372003197931	-4.032505970513479	0.2486963986066435
RPL30P9	-1.6203857862846158	0.935439134899886	0.12147182009399841	0.6735846949730282	0.22225515042682276	10	17.960841119079088	nonrobust	0.8711372003197931	-3.4538464906883926	0.21307491811916068
OR5B3	-1.5513660023873816	0.8955986464714661	0.12147332751010072	0.12707114665864425	0.8008536364922754	10	17.195886290835837	nonrobust	0.8711372003197931	-3.306739349471455	0.2040073446966919
OR9K1P	1.3194674165012954	0.7617561149661108	0.12148666088287713	-0.5525316438132222	0.21920213143833644	10	14.626051061951276	nonrobust	0.8711372003197931	-0.17357456883228184	2.8125094018348724
RP11-366M4.6	-1.6520941803453626	0.9538172372462242	0.12149629044978263	0.46437675152726604	0.3970051060137415	10	18.31370873386846	nonrobust	0.8711372003197931	-3.521575965347962	0.21738760465723694
TBCB	-1.1225953223323237	0.6481322520084193	0.12150367842961671	1.314322830226316	0.00581197009682674	10	12.444423125102638	nonrobust	0.8711372003197931	-2.3929345362688252	0.147743891604178
RP11-313I2.11	-1.4760871997058442	0.85222985746733	0.12150686226344991	-0.5160183007060669	0.29808817218445693	10	16.36318654611806	nonrobust	0.8711372003197931	-3.146457720341811	0.19428332093012268
CCDC157	-1.4295582934962376	0.8253874082588233	0.12151513295344427	0.1822578682251381	0.6954950639502606	10	15.847799764130862	nonrobust	0.8711372003197931	-3.047317613683531	0.18820102669105587
PGBD3	-1.5991872711687871	0.9233431130937316	0.12152088818576713	1.3661313747828592	0.026276273201241304	10	17.72859220225725	nonrobust	0.8711372003197931	-3.4089397728325013	0.2105652304949268
RP11-592B15.4	-1.4235846656591005	0.8219545396322074	0.12152140862367744	1.1734311234300292	0.03046715655754303	10	15.781887182878938	nonrobust	0.8711372003197931	-3.0346155633382272	0.18744623202002608
SPRR2E	1.6350309408561172	0.9441309661480065	0.12155215139547731	0.16582324102966	0.7551160313827657	10	18.12772808612697	nonrobust	0.8711372003197931	-0.21546575279397562	3.48552763450621
GP6	-1.2748602059542047	0.7361588484847085	0.12155414241326644	0.392134591426223	0.35624076543584055	10	14.134572333723384	nonrobust	0.8711372003197931	-2.7177315489842333	0.16801113707582394
POU4F1	-1.7449972353803482	1.007663751536322	0.12156291749520023	0.11235736074549145	0.8427406898509995	10	19.347585393394976	nonrobust	0.8711372003197931	-3.7200181883915393	0.23002371763084284
GBP2	-1.6182821988353333	0.9344951551802871	0.12156431934606679	1.2833798787970854	0.03557991868650451	10	17.94271629499295	nonrobust	0.8711372003197931	-3.449892702988696	0.2133283053180295
GALNT13	1.41524611544846	0.8173111962934989	0.12158837618676234	0.009444632072263565	0.9835753845890655	10	15.692732956958293	nonrobust	0.8711372003197931	-0.18668382928679783	3.0171760601837176
ZFRP1	1.7540447306124374	1.012993528747755	0.12159612824439672	-0.43455476967938345	0.4531667354108907	10	19.449919450334857	nonrobust	0.8711372003197931	-0.2314225857331622	3.739512046958037
GPR32	-1.2206304175670006	0.7050772446235246	0.12165982236227779	-0.4050456746400226	0.32188023364219415	10	13.537791925624866	nonrobust	0.8711372003197931	-2.602581817029109	0.16132098189510757
CSNK1A1	-1.222399996917352	0.7061397006827386	0.12167807058630584	0.7984555387396695	0.07131229373599911	10	13.558191547325091	nonrobust	0.8711372003197931	-2.6064338102555196	0.16163381642081553
SPINK9	-1.4010687467243488	0.8093979085930436	0.12169673636582085	0.11678936792193562	0.7975613287049601	10	15.540794367033197	nonrobust	0.8711372003197931	-2.987488647566714	0.18535115411801661
RP11-152F13.7	1.29820046298656	0.7499721369701594	0.12169727895710102	-0.30460366669740546	0.4767360804409271	10	14.399793522962748	nonrobust	0.8711372003197931	-0.17174492547495235	2.7681458514480726
CTC-550B14.6	-1.4923950765844294	0.8624400412259505	0.12180169827737307	-0.023751215820096913	0.9608724446060883	10	16.559226546416756	nonrobust	0.8711372003197931	-3.1827775573872925	0.19798740421843353
DCX	-1.7966780397887931	1.0385178372786505	0.1218743657889345	0.5968986537487535	0.3216509544150059	10	19.93999735395691	nonrobust	0.8711372003197931	-3.832173000854948	0.23881692127736187
ANKRD60	-1.6540406766445126	0.9561058790611616	0.12188623580044956	0.7878286071184668	0.16837249272651517	10	18.357651659156666	nonrobust	0.8711372003197931	-3.5280081996043893	0.21992684631536408
ASB15	1.5392260913950362	0.8897420230578755	0.12188762431961873	-0.5645012539210712	0.2771628108796388	10	17.083436556052146	nonrobust	0.8711372003197931	-0.2046682737983998	3.283120456588472
LINC00400	-1.630072039190948	0.9422624045082706	0.1218901152189462	-0.1536834052104469	0.7719945407663366	10	18.091850884200742	nonrobust	0.8711372003197931	-3.476906352027158	0.21676227364526235
LINC00472	1.6842637188186291	0.9737579062478491	0.12194602939649861	-0.4839660807645314	0.38769535070820615	10	18.696578312854655	nonrobust	0.8711372003197931	-0.22430177742715496	3.5928292150644134
AP000695.1	-1.7076882588066349	0.9873093414550879	0.12194879480915298	0.2721579931195135	0.6260731770730018	10	18.956771804458743	nonrobust	0.8711372003197931	-3.642814568058607	0.22743805044533727
SLC39A8	-1.7460056876681596	1.0095409054838278	0.1219735820200296	0.5075880938395998	0.38246187644354057	10	19.38362757139388	nonrobust	0.8711372003197931	-3.724705862416462	0.23269448708014284
KCNN1	-1.6034412475393425	0.9271235607114013	0.12197822797172185	-0.2677584732424565	0.6099674609266983	10	17.80117845237948	nonrobust	0.8711372003197931	-3.420603426533689	0.21372093145500415
IL10RA	-1.3839247565725161	0.8002710976902717	0.12200779397396755	0.09847977840892458	0.8267382896631505	10	15.365555600091819	nonrobust	0.8711372003197931	-2.952456108045449	0.1846065949004163
RP1-209A6.1	-1.5466284641748007	0.8944285367261551	0.12203360670801525	0.11920655452302545	0.8126578297020415	10	17.173419671209466	nonrobust	0.8711372003197931	-3.2997083961580644	0.20645146780846324
LRRC39	0.8279655247535025	0.47891286386901094	0.12209602290487254	-0.0816297741202886	0.7620848440426924	10	9.195336753529174	nonrobust	0.8711372003197931	-0.11070368842975897	1.766634737936764
AC140481.1	-1.51171466265411	0.8744122584090076	0.12209761901289484	-0.0917913019624664	0.8518160909418597	10	16.78909836024782	nonrobust	0.8711372003197931	-3.225562689135765	0.20213336382754488
RP11-758N13.1	1.6085124199833956	0.9304653192004461	0.12211928436284827	-0.3536474881835414	0.5046257494508818	10	17.86534167908315	nonrobust	0.8711372003197931	-0.2151996056494787	3.43222444561627
RP11-373D23.3	-1.414396795373333	0.8181850996513146	0.12212262771549336	0.3725766664937337	0.42691749176219496	10	15.709512284204246	nonrobust	0.8711372003197931	-3.0180395906899093	0.18924599994324365
CLEC18C	1.3170539102209475	0.7618796327069056	0.12212447949372847	-0.08258906752918327	0.8470489208629102	10	14.628422656676186	nonrobust	0.8711372003197931	-0.1762301698845874	2.8103379903264827
DNAH10OS	1.6553655386497286	0.9576472286930336	0.12214575976815653	-0.07986198438201556	0.8819785579384206	10	18.387246247210722	nonrobust	0.8711372003197931	-0.22162302958861724	3.532354106888074
NPY6R	1.5286528611105399	0.8843641847886923	0.12215360253073572	0.09199392923085219	0.8531418454835092	10	16.980179705752374	nonrobust	0.8711372003197931	-0.2047009410752969	3.2620066632963765
LHX8	-1.6093147199732263	0.9310341898582852	0.12215535424526865	0.4594952751000987	0.39086687889384975	10	17.87626424488306	nonrobust	0.8711372003197931	-3.4341417320954655	0.21551229214901269
POTEJ	-1.856029881523868	1.0740335951300397	0.12223527003035484	0.4662387565129387	0.4479899262555267	10	20.621915460858393	nonrobust	0.8711372003197931	-3.961135727978746	0.2490759649310097
SLC16A14P1	-1.5449784899352548	0.894043338547066	0.12223765653434979	0.11657014012249278	0.8166348624099589	10	17.166023697451408	nonrobust	0.8711372003197931	-3.297303433487504	0.20734645361699444
TMEM150A	-1.8743126965435652	1.0846340039999651	0.1222413736609237	0.9910062074183619	0.1316106477556429	10	20.82544795421552	nonrobust	0.8711372003197931	-4.000195344383497	0.2515699512963665
LGALS8-AS1	-1.6344197516773107	0.945886238280705	0.12226658008241376	0.42839382321805397	0.4293264130209108	10	18.161430079896476	nonrobust	0.8711372003197931	-3.4883567787074923	0.2195172753528709
RP11-809H16.2	-1.8181726158137685	1.0522732544936624	0.1222799573133446	0.9805592315693643	0.1251263634075911	10	20.204107389455817	nonrobust	0.8711372003197931	-3.880628194621347	0.2442829629938097
DPM1	-1.208196653124121	0.6992871710642558	0.12229806056253162	0.8020815392284577	0.06807270526320529	10	13.42661997719346	nonrobust	0.8711372003197931	-2.5787995084100626	0.16240620216182022
JPX	-0.8743701622619144	0.5061078392804519	0.12232007258775209	0.8010049785080424	0.019623234419546887	10	9.717492193021695	nonrobust	0.8711372003197931	-1.8663415272516	0.11760120272777119
HNRNPA1P66	0.9629465249265418	0.5573840869503421	0.12232351468100541	-0.5528089256476449	0.10578886598501232	10	10.702018607645146	nonrobust	0.8711372003197931	-0.12952628549612888	2.0554193353492125
VN1R107P	1.5516138306283223	0.8982279315346985	0.12236083252595056	-1.101453549620976	0.05424664636961462	10	17.246369715695476	nonrobust	0.8711372003197931	-0.2089129151796867	3.312140576436331
AIMP1	-1.5245559810096398	0.8825942814568606	0.1223717807745917	1.2367282586300494	0.03285055916530056	10	16.946196786550942	nonrobust	0.8711372003197931	-3.2544407726650864	0.20532881064580688
HECTD3	-1.355579983179702	0.7847802438277476	0.12237560857194146	1.0869470021603225	0.03440906432053743	10	15.06812442082707	nonrobust	0.8711372003197931	-2.893749261082087	0.18258929472268326
GFER	-1.649033781011089	0.9547276577793699	0.1223955849410384	1.292732043828106	0.03760245035092136	10	18.331189206875532	nonrobust	0.8711372003197931	-3.5202999902586543	0.22223242823647582
RP11-488I20.2	-1.5409497781863775	0.8922998154861393	0.12244906166413398	0.10541518632632249	0.8335407846923905	10	17.132547291006105	nonrobust	0.8711372003197931	-3.2898574165392107	0.20795786016645557
RP1-279N11.1	-1.5428518097424746	0.8935622479032839	0.12250692180517314	0.113242489566234	0.821668598397923	10	17.156786546369666	nonrobust	0.8711372003197931	-3.2942338156329107	0.20853019614796175
Z83844.1	1.7299695363877674	1.0019925830212912	0.12252573903203888	-0.7541265697841256	0.20395343473682764	10	19.238696473894198	nonrobust	0.8711372003197931	-0.23393592633396332	3.6938749991094983
PAQR6	1.5133289850081455	0.8765729077328092	0.12254691554909845	0.03794478095486306	0.9385413128423501	10	16.830583773644594	nonrobust	0.8711372003197931	-0.20475391414816047	3.2314118841644515
FOXI1	1.786532822990489	1.034930796908227	0.12258064673846335	-0.701502146057807	0.24808424321376749	10	19.871124607695563	nonrobust	0.8711372003197931	-0.24193153894963593	3.814997184930614
RP11-18B16.1	-1.5342575937598824	0.8888127937455136	0.12258930254117484	-0.1385770411815232	0.7817321101253623	10	17.06559494624574	nonrobust	0.8711372003197931	-3.276330669501089	0.20781548198132427
ZP3	1.07596484214217	0.6233383297882972	0.12259946117325908	-0.29008281119131824	0.41725187496576965	10	11.968368958561832	nonrobust	0.8711372003197931	-0.14577828424289252	2.2977079685272326
VIM-AS1	-1.1680422610008478	0.6767241216834291	0.12261968781584472	0.25099981526735804	0.5146757589157784	10	12.993399546305314	nonrobust	0.8711372003197931	-2.494421539500369	0.15833701749867313
PBOV1	-1.714735785773361	0.9936327618116655	0.12267560301016354	0.4666581905678763	0.4131636457283633	10	19.07818424500817	nonrobust	0.8711372003197931	-3.662255998924225	0.2327844273775035
TCEA3	1.8690947280036674	1.0831138118005774	0.12268602744729444	-0.7550479316541913	0.23599678562325738	10	20.796259598132266	nonrobust	0.8711372003197931	-0.2538083431254645	3.9919977991327995
LMX1B	-1.4181298703694925	0.8218429426105408	0.12270825628469666	1.1353711483608337	0.034759288852227406	10	15.779744471182648	nonrobust	0.8711372003197931	-3.0289420378861527	0.19268229714716756
U62631.5	1.2533128315234616	0.7263328512579424	0.12271075417909481	-0.04080910167962337	0.9202944818446925	10	13.94590888311273	nonrobust	0.8711372003197931	-0.17029955694210552	2.6769252199890285
PTP4A1P2	1.631291335803229	0.9454552083055345	0.12273534160196085	-0.6552431659423326	0.23850174359938583	10	18.153154115579007	nonrobust	0.8711372003197931	-0.22180087247561864	3.4843835440820765
EYA1	-1.6722403860462864	0.9692720125214961	0.12276312009980013	0.7292617876803078	0.20408666666585829	10	18.610447188455286	nonrobust	0.8711372003197931	-3.5720135305884186	0.22753275849584575
TFDP1	-1.0265417726146977	0.5950188255996973	0.12276838584816643	0.8519787333300488	0.030100634830370517	10	11.42462207399625	nonrobust	0.8711372003197931	-2.1927786707901045	0.13969512556070907
RN7SKP33	-1.6100035136720334	0.9332547296742613	0.12278266750909743	0.3066564717235935	0.5626229250098083	10	17.91889958196205	nonrobust	0.8711372003197931	-3.4391827838335853	0.2191757564895187
RP11-3J11.1	1.3595231492718016	0.7880640770405415	0.12278381364329669	0.24428145629148623	0.5845076163990752	10	15.131175456855042	nonrobust	0.8711372003197931	-0.18508244172765975	2.904128740271263
OR2A2	1.5623470466700846	0.9058238489125342	0.12285141273048118	-0.9046078125716139	0.10376318183378119	10	17.392214656415817	nonrobust	0.8711372003197931	-0.2130676971984824	3.337761790538652
LIPE	0.940522196752744	0.5453791495304151	0.12289824052008921	0.1443278142582993	0.6397361054564472	10	10.471518550934485	nonrobust	0.8711372003197931	-0.12842093632686957	2.0094653298323575
LUZPP1	-1.5877396690089434	0.9206925260526134	0.12290256630931685	0.23769498367379846	0.6478251667111139	10	17.677699770091788	nonrobust	0.8711372003197931	-3.392297020072066	0.21681768205417895
EIF4E1B	-1.672622764438738	0.9699338264015647	0.12290906871246149	0.40712726308027253	0.4626043283979471	10	18.623154304831793	nonrobust	0.8711372003197931	-3.5736930641858047	0.22844753530832884
AF131217.1	-1.3328355172317377	0.7731215086717586	0.12300321359705738	0.49163470389594055	0.2761447305448189	10	14.844271599223077	nonrobust	0.8711372003197931	-2.848153674228384	0.18248263976490908
OR6U2P	-1.5387004548288905	0.8926690562993278	0.12305152496004271	0.10695606546642691	0.8312196867859071	10	17.139636876349428	nonrobust	0.8711372003197931	-3.2883318051755728	0.21093089551779198
RP11-343H5.4	0.9687740103048785	0.5620731304524187	0.12307668286196717	0.11730959643794216	0.7112725374607184	10	10.792050296719458	nonrobust	0.8711372003197931	-0.13288932538186216	2.0704373459916194
RP11-6N17.1	-1.6097002539608458	0.9339658307145969	0.12308826704742636	0.30944253594670956	0.559449597824828	10	17.932553033403817	nonrobust	0.8711372003197931	-3.4402732821614554	0.22087277423976404
ZSWIM5P2	-1.5323158210839036	0.8890842008643278	0.1230946649274299	-0.06168624657403894	0.901676335027566	10	17.070806081805223	nonrobust	0.8711372003197931	-3.274920854777986	0.21028921261017897
RNU4-40P	-1.3249626997349075	0.7688342997654041	0.12312023079118989	-0.059233540539317536	0.890896114725042	10	14.761955310393045	nonrobust	0.8711372003197931	-2.8318779272751	0.18195252780528448
RP11-804A23.2	1.4348997441057754	0.8326530157285154	0.12313016659324715	0.19878697681204718	0.6724238699170872	10	15.987302609936753	nonrobust	0.8711372003197931	-0.1971001667221146	3.0668996549336653
BTBD7P2	-1.5322444644222561	0.8892142895204562	0.12315675974331505	0.09048521517248992	0.856296162436287	10	17.073303840982646	nonrobust	0.8711372003197931	-3.2751044718823503	0.21061554303783803
RP11-968O1.5	1.1460512555383677	0.6651632551251785	0.12319074564054806	0.16095323972669015	0.6682964728436882	10	12.771425844645037	nonrobust	0.8711372003197931	-0.1576687245069821	2.4497712355837176
IGFN1	-1.2705373946048553	0.7374371482890152	0.12320064571897088	-0.19778585548482924	0.6352936151807549	10	14.159116249870486	nonrobust	0.8711372003197931	-2.715914205251325	0.17483941604161446
RP11-775H9.3	1.474029693012194	0.8555768594151847	0.12321194580056243	-0.07560200551745358	0.8750123306806583	10	16.427450449527555	nonrobust	0.8711372003197931	-0.20290095144156783	3.150960337465956
RP11-91P17.1	-1.5978162687846322	0.9275262126716055	0.12324647325875705	0.9580557004930248	0.09419459232648081	10	17.80890954637983	nonrobust	0.8711372003197931	-3.4157676456209787	0.22013510805171443
LINC00316	-1.548918311379904	0.8992751669490404	0.12329449109506653	0.4872170628374471	0.3485209128020289	10	17.266477094347408	nonrobust	0.8711372003197931	-3.311497638600023	0.21366101584021502
RN7SL14P	-1.615886972142214	0.9381772011168613	0.12330176779723505	0.3231896431286517	0.5443086894053888	10	18.013413189737513	nonrobust	0.8711372003197931	-3.454714286331262	0.2229403420468341
RUNX1	-1.4589212836910388	0.8470697014356775	0.1233117036254065	1.2137954516101335	0.030007776671687518	10	16.26410929012525	nonrobust	0.8711372003197931	-3.119177898504967	0.20133533112288915
BMF	-1.0416625388739167	0.6048163284701558	0.12331850982978251	1.444958044194586	0.0023144611990515572	10	11.612738420485064	nonrobust	0.8711372003197931	-2.2271025426754223	0.1437774649275887
IGFLR1	-1.5409554679087296	0.8947698483293017	0.12333690410043736	1.2176531245382602	0.03687464866859714	10	17.179973003486793	nonrobust	0.8711372003197931	-3.294704370634161	0.21279343481670177
RUFY4	-1.720063706179534	0.9987989774885156	0.1233460339050325	0.43637011639027407	0.4451817754306525	10	19.177377848842944	nonrobust	0.8711372003197931	-3.6777097020570246	0.23758228969795647
CTD-2245E15.3	-1.571886435121972	0.9127812779429544	0.1233549389125344	0.9306013236285935	0.09783061011419542	10	17.525800341203333	nonrobust	0.8711372003197931	-3.3609377398901623	0.21716486964621873
RP11-123J14.1	-1.5363443109794923	0.8921868705154411	0.12337105229054747	0.1035004627074444	0.8364924647980251	10	17.130378698097996	nonrobust	0.8711372003197931	-3.2850305771897568	0.21234195523077215
MRPS16P1	-1.5344702176238765	0.8911046935358818	0.12337327581769457	0.09703416356851263	0.8463674499575131	10	17.109600426089237	nonrobust	0.8711372003197931	-3.2810354169542046	0.2120949817064519
DGCR6	-1.3638360931441131	0.7920614374469411	0.12339288526636226	0.6680478035848557	0.15969616735478703	10	15.207926527530233	nonrobust	0.8711372003197931	-2.9162765105401176	0.18860432425189155
AP000318.2	1.6996539665971644	0.9870940246420711	0.12339386553065286	-0.05378620788196324	0.9226908412382346	10	18.952637627338525	nonrobust	0.8711372003197931	-0.23505032170129492	3.6343582548956235
TNK1	1.310322117834954	0.7610482245928034	0.12342065594264885	-0.7889289785179546	0.09320781418886433	10	14.612459256722751	nonrobust	0.8711372003197931	-0.1813324023669407	2.801976638036849
CDADC1	-1.6251930300145916	0.9439595152387633	0.12343127972995736	0.8319624463271875	0.14391846548980083	10	18.124436153572788	nonrobust	0.8711372003197931	-3.4753536798825677	0.22496761985338454
B3GALT1	-1.6807571968042438	0.9762797810352052	0.12344679307132121	0.7515409475477625	0.1948359839067019	10	18.744999413371	nonrobust	0.8711372003197931	-3.5942655676332462	0.2327511740247583
CDKN2AIPNLP2	-1.5302790920623126	0.888936256837271	0.12346955487764445	0.08831205086831181	0.8596608048853074	10	17.067965491685193	nonrobust	0.8711372003197931	-3.2725941554633637	0.21203597133873853
RP11-342M21.2	1.642094955060651	0.9539324732620087	0.1234839517388216	-0.38457174456729387	0.4799027865770312	10	18.315921315845717	nonrobust	0.8711372003197931	-0.22761269253288607	3.511802602654188
CCDC93	-1.4764230981884143	0.8578112415614166	0.12352964584715208	0.7550512430613652	0.14437409467199408	10	16.470351565410496	nonrobust	0.8711372003197931	-3.157733131648791	0.20488693527196222
IGFBP6	-1.63427838610895	0.9495300024775184	0.12353094721241423	0.9010712077218153	0.11929099541910056	10	18.231391948469955	nonrobust	0.8711372003197931	-3.495357190964886	0.2268004187469861
RDH10	-0.6848683465948167	0.39791999122228805	0.12353540996539632	0.4039062148237198	0.09907626480674751	10	7.640238123257219	nonrobust	0.8711372003197931	-1.4647915293905012	0.09505483620086785
DCAF11	-1.0034532879638731	0.5830273148624114	0.12353769558512387	1.3138748362275123	0.003245032543325733	10	11.19437981547328	nonrobust	0.8711372003197931	-2.1461868250941993	0.13928024916645332
CHRNA9	1.3796087286677339	0.8016022063912579	0.12354603493775643	0.2550311668936788	0.5748364322572314	10	15.391113470185841	nonrobust	0.8711372003197931	-0.1915315958591315	2.950749053194599
C3orf70	-1.4615802842185768	0.8492329878717222	0.12354693299702108	0.5760299014575381	0.24778412779403222	10	16.30564533723217	nonrobust	0.8711372003197931	-3.1260769404471525	0.20291637200999868
RP11-515O17.3	-1.53357235476192	0.8910859663532048	0.1235552166207198	0.09648229301580238	0.8472251564186785	10	17.1092408559792	nonrobust	0.8711372003197931	-3.280100848814201	0.2129561392903614
GPR55	-1.419342042071215	0.8247206340221743	0.12355852943850446	0.2262596178678159	0.627688766698916	10	15.83499740673534	nonrobust	0.8711372003197931	-3.0357944847546765	0.1971104006122466
DNAJC19P5	-1.7899486666688271	1.0400830656373852	0.12356421569858572	0.8959968496748847	0.15200597496287424	10	19.970050424025786	nonrobust	0.8711372003197931	-3.828511475318102	0.24861414198044773
LINC00839	-1.4053929252021604	0.8167948672763704	0.12362942926746896	0.4160351407597552	0.37658770927437557	10	15.68281921367364	nonrobust	0.8711372003197931	-3.0063108650638464	0.19552501465952554
CRTAC1	1.3704623291538083	0.7965054010653952	0.1236341736880701	0.38114031969541573	0.40478205597926065	10	15.293252575492257	nonrobust	0.8711372003197931	-0.19068825693436642	2.931612915241983
AC004076.7	1.7028336317963961	0.9896902674228927	0.12363822855381193	-0.444745139275219	0.4327829221400894	10	19.002486625903124	nonrobust	0.8711372003197931	-0.23695929235247348	3.6426265559452657
RP11-690D19.3	1.4334163822307353	0.8332350298563719	0.12368881389397456	-0.12201245328437997	0.7946378405091087	10	15.998477536117932	nonrobust	0.8711372003197931	-0.19972427628775358	3.066557040749224
KRTAP9-7	-1.5289056216020138	0.8887449778738772	0.12368979932735306	0.08679988068586833	0.8620054356122647	10	17.064292851806485	nonrobust	0.8711372003197931	-3.270845778234813	0.2130345350307854
COL28A1	-1.1068149638814857	0.6433858587815783	0.12368980449997322	0.8126809436051408	0.04880047084331114	10	12.353290296193263	nonrobust	0.8711372003197931	-2.367851247093379	0.1542213193304076
AC004623.2	1.3386284573928406	0.7781524913208364	0.12369587610893457	-0.17907117986307858	0.6834694963977072	10	14.940868669691591	nonrobust	0.8711372003197931	-0.18655042559599866	2.8638073403816797
CDH19	-1.4166649208068967	0.8235326249367694	0.12370257205310883	1.1669767433940608	0.031400898272281604	10	15.812187111939126	nonrobust	0.8711372003197931	-3.0307888656829647	0.19745902406917137
PWWP2AP1	1.418671667080139	0.8247246086809641	0.12371252339843256	-0.3526126911939343	0.45461854951334923	10	15.835073721925033	nonrobust	0.8711372003197931	-0.19778856593455063	3.0351319000948287
SUCO	-1.2299149635596862	0.7150732310085888	0.12374848167686213	0.5708985702073979	0.1804559075453534	10	13.729719242531305	nonrobust	0.8711372003197931	-2.63145849633652	0.17162856921714775
RN7SL620P	1.5294720173239056	0.8892696329906435	0.1237607409478833	-0.42731904696274253	0.4028968540211516	10	17.074366459851078	nonrobust	0.8711372003197931	-0.21349646333775563	3.272440497985567
MBNL1-AS1	1.0450005155292486	0.6076799079653417	0.12381014199607408	0.2322147455642396	0.5023884460084193	10	11.66772040106084	nonrobust	0.8711372003197931	-0.1460521040828211	2.236053135141318
SLC34A2	-1.717554516664317	0.9987795695753242	0.12381069720342613	0.736366395752902	0.21242032288691384	10	19.177005208408865	nonrobust	0.8711372003197931	-3.6751624730319525	0.2400534397033185
RP11-18B3.2	-1.6891580007751923	0.9822683176073748	0.12381124932385482	0.3793671402469345	0.4979680229398066	10	18.859981938578315	nonrobust	0.8711372003197931	-3.6144039032856465	0.23608790173526217
RP11-950C14.7	-1.4452102361325156	0.8404158173609977	0.12381372306861345	0.9287670774688697	0.07671919172666672	10	16.1363518014428	nonrobust	0.8711372003197931	-3.0924252381600708	0.20200476589503968
ASTN1	1.773146606131958	1.0311434958469519	0.1238221053948688	-0.6002613555299321	0.3158696909985772	10	19.798406768454246	nonrobust	0.8711372003197931	-0.24789464572806752	3.7941878579919837
CCBL2	-0.9231829686399124	0.536898861915886	0.12384459136712661	0.786652610742554	0.027372980561531274	10	10.308693314309174	nonrobust	0.8711372003197931	-1.975504737995049	0.1291388007152241
PKP4	1.1410313049719756	0.6636123427930251	0.12385366113926949	-0.15493106074689633	0.6791742365465105	10	12.741647648557048	nonrobust	0.8711372003197931	-0.15964888690235357	2.4417114968463047
RPL34P3	1.5429083380517667	0.8973427926147044	0.12385467080453212	-1.1213132672871813	0.05073334193434836	10	17.229374660734443	nonrobust	0.8711372003197931	-0.21588353547305394	3.3017002115765877
CSPG4P4Y	-1.2798243835865941	0.7443683462958914	0.12386899770937973	0.08033218615248042	0.8477187437432945	10	14.29219828751659	nonrobust	0.8711372003197931	-2.7387863423265415	0.17913757515335305
RP11-50C13.1	1.393880270445921	0.8107177021167339	0.1238739574269119	-0.4317197918679079	0.3563783508217313	10	15.56613498076701	nonrobust	0.8711372003197931	-0.1951264257028773	2.9828869665947195
CTC-548K16.5	-1.872897305859053	1.0893429061827204	0.12387876195345027	0.6771987734941469	0.2862570112541504	10	20.915860938657108	nonrobust	0.8711372003197931	-4.008009401977185	0.262214790259079
GCM1	1.2456768835651109	0.724566027649236	0.1238950645869142	-0.15600677703416044	0.7026496217863646	10	13.911985095944248	nonrobust	0.8711372003197931	-0.17447253062739176	2.6658262977576133
RPSAP51	-1.4956724813706626	0.8701005826989836	0.12393999214778213	0.13884410443604972	0.7767686672675648	10	16.7063122980707	nonrobust	0.8711372003197931	-3.20106962346067	0.20972466071934526
GABRG3	1.0696004049814476	0.6222465946840748	0.12394595420523882	-0.7008347967062077	0.07222156010278218	10	11.947407166373015	nonrobust	0.8711372003197931	-0.15000292059933917	2.2892037305622344
IFITM10	-1.5118839646246105	0.8795670597204444	0.1239530414792974	0.3324259024901722	0.5069522400683312	10	16.88807280326708	nonrobust	0.8711372003197931	-3.2358354016766815	0.2120674724274605
KRTAP13-1	-1.531844273631216	0.8913108476594677	0.12400072306039318	0.09710319933554462	0.8462948047765041	10	17.11355867555906	nonrobust	0.8711372003197931	-3.2788135350437724	0.2151249877813406
RP11-173D3.1	1.0161315929306378	0.5913096895120614	0.12403828254051956	-0.19174735584792485	0.567651549808375	10	11.353405036485626	nonrobust	0.8711372003197931	-0.14283539851300264	2.175098584374278
RP11-336N8.2	0.9980079009952267	0.5808226054977885	0.12407139910224013	0.029167469204819108	0.9287316727019419	10	11.152048429994121	nonrobust	0.8711372003197931	-0.14040440578043878	2.1364202077708923
TRMT11	-1.2333677773011185	0.7177983419143364	0.12407163856231787	0.6764091260193857	0.1215193626950927	10	13.782042565539639	nonrobust	0.8711372003197931	-2.640252527453218	0.1735169728509809
DNAJC8P1	1.5454966582060905	0.8994776763495568	0.12408091873431348	-0.16939044333195277	0.7381773905856652	10	17.270365363537884	nonrobust	0.8711372003197931	-0.21747958743904072	3.3084729038512215
BMI1	-1.0988618394039837	0.6395491376398912	0.12408725181520987	0.6954621484687176	0.08068819182382748	10	12.279623569761695	nonrobust	0.8711372003197931	-2.35237814917817	0.15465447037020286
AC018462.3	1.7670731329445282	1.0285588324814259	0.12411985304077906	-0.5238741298013946	0.376607759772419	10	19.748780099735193	nonrobust	0.8711372003197931	-0.2489021787190664	3.7830484446081227
RP11-461F11.3	-1.507050297770236	0.8772645944194469	0.12414088135028635	0.34638513682215466	0.4887030472348517	10	16.843864460991735	nonrobust	0.8711372003197931	-3.226488902832352	0.21238830729187996
LINC01085	-1.706630097239295	0.9935046078281959	0.12416145713091437	0.39454340437009894	0.48627854692682737	10	19.0757236323932	nonrobust	0.8711372003197931	-3.653899128582559	0.24063893410396897
A2M	-1.6365987009900043	0.9528200022698102	0.12418989058323142	0.8682647643110436	0.1324973835899361	10	18.29456138552529	nonrobust	0.8711372003197931	-3.5041259054388325	0.23092850345882376
RP5-1029F21.4	1.4196534523939561	0.8266005133702552	0.12422315918193728	0.5960832634931948	0.22164181622819598	10	15.871091913619031	nonrobust	0.8711372003197931	-0.200483553811744	3.039790458599656
RP11-377D9.1	1.4831614327965361	0.8637013157058911	0.12426922155265925	-0.6088001740905334	0.23127182191046347	10	16.583443568878817	nonrobust	0.8711372003197931	-0.2096931459870106	3.176016011580083
NDUFB11	-1.0776614446486377	0.6275939770514215	0.12428506536001946	0.882549573186217	0.032384367976935634	10	12.05007925001762	nonrobust	0.8711372003197931	-2.307745639669424	0.15242275037214847
C5orf51	-1.3280496172096075	0.7735529155678136	0.12434416430476916	0.9269920812881391	0.05876373281270918	10	14.852554800586624	nonrobust	0.8711372003197931	-2.844213331722522	0.18811409730330708
TDRP	1.4873004492401751	0.8663177584936893	0.12434623742717915	0.2606114168241031	0.5954387035086337	10	16.63368041642511	nonrobust	0.8711372003197931	-0.2106823574074559	3.185283255887806
AC090627.1	1.2145132574883997	0.7075464143857529	0.12440152182344343	0.5232327838812787	0.21116870426046733	10	13.585201066573585	nonrobust	0.8711372003197931	-0.17227771470767617	2.6013042296844757
NPM1P31	1.472373981160205	0.8579157727042911	0.12445657868847544	-0.6046652587052805	0.23131179504596275	10	16.472358609139068	nonrobust	0.8711372003197931	-0.20914093334020545	3.1538888956606153
TSLP	-1.6994766265783712	0.9902748976415408	0.12446706036630774	0.6437360396786291	0.26639444783206184	10	19.013711782173363	nonrobust	0.8711372003197931	-3.640415425955791	0.2414621727990487
PTPRQ	1.173659855632879	0.6839413207373545	0.1244939212675873	0.7524520602595282	0.07781119675008359	10	13.131972929325253	nonrobust	0.8711372003197931	-0.16686513301233585	2.514184844278094
TUBB8P10	-1.2566904752858024	0.7323517135631008	0.12450494888485637	0.07275562533096502	0.859661594647753	10	14.061473675676314	nonrobust	0.8711372003197931	-2.69209983386948	0.17871888329787522
RN7SL145P	-1.9674652580180614	1.1466949092801624	0.12454182131988556	0.15959622792473094	0.8045572326075457	10	22.017044518713682	nonrobust	0.8711372003197931	-4.214987280207179	0.28005676417105674
RP11-790I12.6	-1.526531889469415	0.8897585977831649	0.12456084391488491	0.08716861128346168	0.8615822615593588	10	17.083754798037546	nonrobust	0.8711372003197931	-3.2704587411244184	0.21739496218558818
RP11-1060J15.5	-1.5013007731266463	0.8750851938496691	0.12457301587401759	-0.03638560970946654	0.94096107854411	10	16.802019015459035	nonrobust	0.8711372003197931	-3.216467753071998	0.21386620681870516
OSMR	1.3848737405887541	0.8072241613694817	0.12457401896046429	0.292010601345998	0.5248335022033068	10	15.499057468224047	nonrobust	0.8711372003197931	-0.19728561569543013	2.9670330968729384
PCDHB3	-1.24340452753762	0.7247957061344078	0.12458834035062706	0.49197079494280194	0.247479058119186	10	13.916395023460359	nonrobust	0.8711372003197931	-2.6640041115610593	0.17719505648581935
RP11-857B24.1	-1.5903913829970078	0.9270900154182288	0.12459932517528044	0.28993108154165403	0.5812374465764186	10	17.80053436805749	nonrobust	0.8711372003197931	-3.4074878132167363	0.22670504722272056
CDK3	1.6544084028925254	0.9644546264134705	0.12461513178122285	-0.8748344474296187	0.13404238885293954	10	18.517951265131778	nonrobust	0.8711372003197931	-0.23592266487787672	3.5447394706629276
DBR1	-1.88710262875717	1.100228699591091	0.12465123290090721	1.22638610852702	0.07466026701386584	10	21.124872940152837	nonrobust	0.8711372003197931	-4.043550879955708	0.2693456224413686
RP13-444H2.1	1.5719779109810832	0.9165081692158839	0.12465306245019216	-0.5772003627933762	0.28045608626775687	10	17.597358286048493	nonrobust	0.8711372003197931	-0.2243781006820491	3.3683339226442155
TUBA1C	-1.5458321482973787	0.9013016373994034	0.1246664398082715	0.8666560262396913	0.11516074562935581	10	17.305386214602862	nonrobust	0.8711372003197931	-3.3123833576002095	0.2207190610054519
RP11-162D16.2	-1.520786067414811	0.8867637322622347	0.12469030413994732	0.4092182931381301	0.4209989967536061	10	17.02625206826327	nonrobust	0.8711372003197931	-3.2588429826487912	0.21727084781916894
CTC-471J1.10	1.5376635707950208	0.896656687480069	0.12470901742384034	-0.40300129536824925	0.4327133680331975	10	17.216201141630506	nonrobust	0.8711372003197931	-0.21978353666591444	3.295110678255956
HNRNPCP2	-1.2154769066078714	0.7087874217818512	0.12471231968556731	0.4537299414333448	0.27319221190375714	10	13.609028952148746	nonrobust	0.8711372003197931	-2.6047002533002996	0.17374644008455675
CTC-499B15.7	-1.55232099760727	0.9052137751403904	0.12471256766040423	1.1367192036878788	0.04984548931202317	10	17.380500972773998	nonrobust	0.8711372003197931	-3.326539996882435	0.22189800166789508
CCT5P2	-1.1064823972806936	0.6452614713504912	0.12472869495824618	0.9462831584255651	0.027269319939553463	10	12.38930287904805	nonrobust	0.8711372003197931	-2.371194881127656	0.1582300865662689
RP11-457D20.1	1.6579673120136647	0.9670148362166608	0.12477793530878381	-0.7688224598269684	0.1820821108496701	10	18.567108414743156	nonrobust	0.8711372003197931	-0.23738176697099056	3.5533163909983196
AC012513.6	0.9877340147901577	0.5761149288635387	0.12478685591641968	-0.18107731495709853	0.5793727790387307	10	11.061658976620638	nonrobust	0.8711372003197931	-0.141451245782378	2.1169192753626933
ELANE	-1.812893057346244	1.0575144051698695	0.12482045265147754	0.49406673405046775	0.4155032807109612	10	20.304739778100306	nonrobust	0.8711372003197931	-3.8856212914791883	0.2598351767867002
RHEB	-1.401966786896117	0.8178957538518854	0.12485490247897334	0.7447735052475516	0.13274046699103773	10	15.703956718119686	nonrobust	0.8711372003197931	-3.005042464445812	0.2011088906535783
NOS1AP	1.7009210164740507	0.992332527739388	0.12486450264067654	0.12973488468147615	0.8161504347065142	10	19.053219181308663	nonrobust	0.8711372003197931	-0.24405073789514975	3.6458927708432514
PCOLCE	-1.5092524478958835	0.880524827940304	0.12486946075148578	1.2165671856160558	0.0347449062635695	10	16.906462372597684	nonrobust	0.8711372003197931	-3.2350811106588795	0.2165762148671122
ENPP7P11	-1.4744240515560616	0.8602312879289201	0.12487925487894205	-0.17261335422339802	0.7218463390288403	10	16.5168175156641	nonrobust	0.8711372003197931	-3.160477375896745	0.21162927278462185
TET1	1.1478748351037265	0.6697358667355616	0.1248913537428215	0.4397848116471508	0.26194661522222973	10	12.859221990400837	nonrobust	0.8711372003197931	-0.1648074636979744	2.4605571339054273
AC027763.2	0.891845158261854	0.5203743960071768	0.12490438223111584	0.0613907670338088	0.8337685555651813	10	9.991416331028237	nonrobust	0.8711372003197931	-0.12808865791221258	1.9117789744359204
RP11-835E18.4	1.3440863361466586	0.7842603012776629	0.12490931705159247	-0.5624964380190315	0.2239175500138988	10	15.058141296126907	nonrobust	0.8711372003197931	-0.19306385435756068	2.881236526650878
RP4-610C12.3	1.5555344563021523	0.9076449136486402	0.1249117654891189	0.30371297972508615	0.5556368519493315	10	17.42717989698837	nonrobust	0.8711372003197931	-0.22344957444918245	3.334518487053487
RP11-109G23.1	-1.70184711136186	0.9930253993194272	0.12491435990320347	0.48385396640511535	0.3966434065874348	10	19.066522619128104	nonrobust	0.8711372003197931	-3.6481768940279373	0.2444826713042172
CT45A5	-1.7766549188320413	1.0366953828809593	0.12492053661871098	0.9336014434993158	0.136485495758128	10	19.905005431273242	nonrobust	0.8711372003197931	-3.8085778692787216	0.25526803161463896
RP11-14I17.2	0.7335530781106285	0.42807010881826485	0.124946897343188	-0.48361540991668994	0.07151132602097132	10	8.219133587066144	nonrobust	0.8711372003197931	-0.10546433517317055	1.5725704913944276
RP3-467N11.2	-1.638701349802296	0.9563165993011912	0.12496073994974145	0.13348059242916693	0.8040112303130509	10	18.3616975800622	nonrobust	0.8711372003197931	-3.513081884432631	0.23567918482803862
DUSP2	-1.685117420380666	0.9834632244499809	0.1249802262821839	0.6525176726493689	0.25740228087238054	10	18.88292467333406	nonrobust	0.8711372003197931	-3.612705340302629	0.2424704995412965
SMARCD2	-1.22817721036441	0.7167921526525081	0.12498340364881363	0.5843601758778968	0.17241738234666737	10	13.762723290994472	nonrobust	0.8711372003197931	-2.6330898295633256	0.1767354088345059
RNA5SP498	-1.7721790389115295	1.0343411037057855	0.1250013273026831	0.5064901865519535	0.3944083389978724	10	19.859802239918864	nonrobust	0.8711372003197931	-3.799487602174869	0.25512952435181013
RP11-251P6.1	1.439889067906714	0.8403992258976307	0.12500164219960452	-0.03875208214901249	0.9345425121406388	10	16.136033238078973	nonrobust	0.8711372003197931	-0.2072934148526422	3.08707155066607
RP11-122G11.1	-1.5897150254717227	0.9278633708734484	0.12500772819645373	0.29332104797841674	0.5772253488950063	10	17.815383131532904	nonrobust	0.8711372003197931	-3.4083272323836815	0.22889718144023607
CTD-2515H24.4	1.3575940325625602	0.7924525375128739	0.12503657422112419	0.10769839729209879	0.8090476217692968	10	15.215435820100758	nonrobust	0.8711372003197931	-0.1956129409626728	2.910801006087793
ADIPOQ	-1.710868251436481	0.998669704841079	0.12503804565798715	1.0856950796822709	0.08075354617778811	10	19.17489575738982	nonrobust	0.8711372003197931	-3.6682608729249955	0.24652437005203365
CTD-2081C10.1	1.5932584338027862	0.9300462863111439	0.12504778571137895	-0.3003736174963413	0.5691834472953907	10	17.857296064069164	nonrobust	0.8711372003197931	-0.229632287367056	3.4161491549726284
AL354898.1	-1.520547243330819	0.8876330344400042	0.12505915087187397	0.07770940528210363	0.8761567575747333	10	17.042943050836985	nonrobust	0.8711372003197931	-3.260307990833227	0.21921350417158925
ZDHHC8P1	-1.6224522617738026	0.9472077116729843	0.12508887884915115	0.15629995647835568	0.7694130224981567	10	18.186802947842995	nonrobust	0.8711372003197931	-3.478979376652852	0.23407485310524656
GORAB	-1.5289393363887633	0.8927211766481035	0.12512797773656048	0.7974257841819214	0.1392697023708062	10	17.140637609875004	nonrobust	0.8711372003197931	-3.278672842619046	0.22079416984151945
F8A2	-1.4508241350133477	0.8472266859221108	0.12517231010373112	0.09857328841524313	0.8360205671850838	10	16.267123461025093	nonrobust	0.8711372003197931	-3.111388439420685	0.20974016939398954
AC011899.10	1.1231947807754663	0.6559150523537779	0.12517804421292	-0.22120327009112933	0.5526081067647304	10	12.593856300655487	nonrobust	0.8711372003197931	-0.16239872183793835	2.408788283388871
RP11-511B23.3	1.1909366928057714	0.6954756765295648	0.12517860433140196	0.11134560467535573	0.7760542590346601	10	13.35343761266565	nonrobust	0.8711372003197931	-0.17219563319217546	2.5540690188037183
CTD-3028N15.1	-1.7328969460433146	1.0120163795961385	0.12519471442769387	0.5085989320410755	0.38266997955634485	10	19.431157758625535	nonrobust	0.8711372003197931	-3.716449050051746	0.25065515796511706
ITIH1	-1.3503335857549643	0.7886834363878742	0.1252297613522216	0.4907036227878527	0.2858808976398339	10	15.143067427607633	nonrobust	0.8711372003197931	-2.896153121075198	0.195485949565269
PQBP1	-1.0663906651502657	0.6228724463893462	0.12524557481628396	0.7471620193141235	0.0585642802389054	10	11.95942379324173	nonrobust	0.8711372003197931	-2.2872206600733844	0.15443932977285302
RP1-69B13.2	-1.1119832401942265	0.6495205713045705	0.12525446711359492	0.1784438897487637	0.6272138200908421	10	12.471079463682479	nonrobust	0.8711372003197931	-2.3850435599511846	0.16107707956273165
CTC-429L19.3	1.7129750121385083	1.0006161961637514	0.12527080391275586	-0.925745619220965	0.12747240837640259	10	19.212269243362186	nonrobust	0.8711372003197931	-0.24823273234244447	3.6741827566194614
RP11-116O11.1	-1.5619897839716628	0.9125142890528652	0.12530446974714704	0.5534293073161467	0.29734777517402305	10	17.520674037570586	nonrobust	0.8711372003197931	-3.3505177905152785	0.226538222571953
RP11-95K23.3	-1.4635015048103897	0.8550163176669779	0.1253192483743683	0.0817688236603433	0.8648423565987858	10	16.416687802440705	nonrobust	0.8711372003197931	-3.1393334874376664	0.21233047781688708
PARD3B	1.0915510446346843	0.6377302433149123	0.12532803117321425	0.37195915530504686	0.3149962005306051	10	12.244700002033436	nonrobust	0.8711372003197931	-0.15840023226254374	2.3415023215319124
RP11-89B16.2	-1.111745167171805	0.6495781063706851	0.12535285728817555	-0.09495294404815123	0.7949871402380424	10	12.472184162152647	nonrobust	0.8711372003197931	-2.3849182556583477	0.16142792131473782
TCF20	1.0251500687284527	0.5990601431154092	0.12539542088718378	0.4513246941453107	0.20354166252738115	10	11.502217140423763	nonrobust	0.8711372003197931	-0.14900781177774935	2.1993079492346546
RP11-496H1.2	-1.5540584087269924	0.9081498390614118	0.12540080587714728	0.11632366661041371	0.8197979050664961	10	17.43687468607451	nonrobust	0.8711372003197931	-3.3340320932873597	0.22591527583337467
CTB-180A7.3	1.7320649287331342	1.0122509541640485	0.12542615573679256	-0.6909323420966735	0.24506272592537617	10	19.435661693074735	nonrobust	0.8711372003197931	-0.2519469414284008	3.7160767988946692
DUSP28	-1.609962475107037	0.940942905556381	0.12544374801471458	0.6115562123861475	0.266474682035464	10	18.066515926374528	nonrobust	0.8711372003197931	-3.454210569997544	0.23428561978346996
AC004019.13	-1.5873707030349755	0.9277794524764635	0.12545788082279663	0.9856199465084847	0.08665379726335586	10	17.81377186155394	nonrobust	0.8711372003197931	-3.405818429888844	0.23107702381889306
RP11-503K16.2	1.0063496431787975	0.588208460834246	0.12546984986313914	-0.46230269346140773	0.1865900877413907	10	11.293860087511328	nonrobust	0.8711372003197931	-0.14653894005632484	2.15923822641392
C1orf101	1.4038267735214613	0.8205652649910001	0.12548276115297968	-0.34591533385622963	0.46074409831229457	10	15.755212501255576	nonrobust	0.8711372003197931	-0.20448114586089883	3.0121346929038215
RP11-310H4.6	1.4636905741774393	0.8555853216202914	0.12549357807637224	-0.19833173573208834	0.6813031154230478	10	16.427612927572106	nonrobust	0.8711372003197931	-0.21325665619833178	3.1406378045532106
CTC-273B12.10	1.1945947546580484	0.6982981959560616	0.12549827280855647	-1.166891507380687	0.015317904164868121	10	13.407631221937994	nonrobust	0.8711372003197931	-0.17406970941583233	2.563259218731929
RN7SL654P	-1.6064217238700442	0.93904412228801	0.12550285237608863	0.3289786802410778	0.5376635081215433	10	18.030058455941216	nonrobust	0.8711372003197931	-3.446948203554544	0.23410475581445533
AKAP13	-1.3435386287257969	0.78540857028969	0.1255171216618467	1.0939325022627582	0.03365122977446963	10	15.08018856410783	nonrobust	0.8711372003197931	-2.8829394264935893	0.1958621690419955
MUSK	-1.6044876907584864	0.9381019651623023	0.1255682017378783	0.1901516599342553	0.7191617282954315	10	18.011968626456095	nonrobust	0.8711372003197931	-3.4431675424765986	0.23419216095962603
SCAF11	-1.4535714410595435	0.8500040131938017	0.12562136223273845	0.6397682077893265	0.203932842347283	10	16.320449361130677	nonrobust	0.8711372003197931	-3.1195793069193947	0.2124364248003079
RP11-438H8.8	-1.3690884555847804	0.8006855711359563	0.1256557651841778	0.278627794415865	0.5403251750168772	10	15.373513671791285	nonrobust	0.8711372003197931	-2.938432175011255	0.2002552638416939
RNVU1-15	-1.7038675250888944	0.9966004005665459	0.1256967996580902	1.2112918250008116	0.05595760018781985	10	19.13516420894878	nonrobust	0.8711372003197931	-3.657204310199324	0.24946926002153558
KB-1639H6.4	-1.847659597830266	1.0807143997142592	0.1256996066067162	0.6586060844198716	0.29517995517243584	10	20.75018983511538	nonrobust	0.8711372003197931	-3.965859821270214	0.2705406256096823
GPR183	-1.1604634623514047	0.67880394254829	0.12571753269923797	-0.21712933893876535	0.572814778573796	10	13.03333301788699	nonrobust	0.8711372003197931	-2.4909191897460534	0.16999226504324372
CTA-293F17.1	-1.213897797927391	0.7100607747057539	0.12571791760969497	0.1098251264697887	0.7834195343085373	10	13.633477886025325	nonrobust	0.8711372003197931	-2.6056169163506686	0.1778213204958865
SHC3	-1.4642609109395086	0.8565930217082912	0.12574990942344513	0.44328757293257404	0.36938268924012074	10	16.44696121064152	nonrobust	0.8711372003197931	-3.1431832334877594	0.2146614116087422
ACTBP14	-1.3287643107178715	0.7773728363918456	0.12576891470459062	0.3122681436165299	0.48142993759976804	10	14.925898953560557	nonrobust	0.8711372003197931	-2.852415070045889	0.1948864486101458
RP11-171I2.3	1.5882407798022156	0.9293432739544415	0.12582772685884733	-0.29975995937439487	0.5696706407402122	10	17.84379791889606	nonrobust	0.8711372003197931	-0.23327203714848976	3.409753596752921
RP11-216L13.18	1.6256764475638146	0.951280880780653	0.12583885708044984	-0.5787862500121775	0.29591051951814684	10	18.265009578787303	nonrobust	0.8711372003197931	-0.23883407876626528	3.4901869738938944
RP3-523K23.2	1.7206417279544917	1.006938886654898	0.12586737147725263	-0.0014491724193896882	0.9979542586638199	10	19.333667670175654	nonrobust	0.8711372003197931	-0.2529584898891084	3.6942419457980917
FOXB1	1.5136511535804038	0.8859313541223811	0.12591360322377146	0.2675141460738378	0.5940809124120711	10	17.010270043390523	nonrobust	0.8711372003197931	-0.22277430049946312	3.2500766076602705
RP11-573D15.2	1.5067408570019123	0.8819445662971428	0.12593495230743681	-0.7303243968805948	0.166513256132213	10	16.933721970904497	nonrobust	0.8711372003197931	-0.22187049294048755	3.235352206944312
PPAPDC1A	-1.774498402094123	1.0387458720704938	0.1259581993974863	0.8241660074825972	0.1828793280466099	10	19.94437572184117	nonrobust	0.8711372003197931	-3.8104403113522913	0.2614435071640451
AC010149.4	1.5979974197661815	0.935444294875745	0.12596432303765145	-0.9539807720219908	0.09774967546746316	10	17.960940192875686	nonrobust	0.8711372003197931	-0.23547339819027857	3.4314682377226413
IL26	1.8086658829406694	1.0587686589678285	0.1259649788064953	-0.2750770279284241	0.6457709793022939	10	20.328822000393213	nonrobust	0.8711372003197931	-0.2665206886362741	3.883852454517613
FABP5	-1.4462780391095134	0.8466605604009138	0.1259760933228194	1.1107637745781014	0.042424849714994335	10	16.2562536030511	nonrobust	0.8711372003197931	-3.1057327374953045	0.2131766592762776
RP3-467K16.2	-1.645017982338389	0.9630637149570639	0.12599623546192007	1.1274642274274507	0.06360793766031599	10	18.49124515593965	nonrobust	0.8711372003197931	-3.5326228636542343	0.24258689897745622
TMEM138	-1.509351167817346	0.8836683016289331	0.1260072038929753	1.1444412659038212	0.0445233718106154	10	16.966818444283216	nonrobust	0.8711372003197931	-3.241341039010055	0.22263870337536296
PLCG1	0.8766585703434984	0.5133087799859802	0.12604416388454176	0.47805646506576394	0.12530951210771873	10	9.85575340863114	nonrobust	0.8711372003197931	-0.1294266384290228	1.8827437791160195
WDTC1	1.1372978291584213	0.6661736547688328	0.1261681114914199	-0.24451643313227164	0.5189402904944025	10	12.790825960365439	nonrobust	0.8711372003197931	-0.16840253418849116	2.4429981925053337
MTND6P17	-1.5137797307922767	0.8867958436727454	0.12620396345290782	0.07048414024851737	0.8874699459570897	10	17.0268686214101	nonrobust	0.8711372003197931	-3.251899584390858	0.22434012280630444
GAPDHP47	1.4386393022750894	0.8428128775545133	0.1262176979236957	-0.4276732785176515	0.3782958185550931	10	16.18237640708773	nonrobust	0.8711372003197931	-0.2132739377317565	3.0905525422819355
RP11-345J4.5	-0.9796658343269167	0.5739509193067595	0.1262308865382386	0.5801057475519076	0.10029203777665874	10	11.020109045278886	nonrobust	0.8711372003197931	-2.104609636168165	0.14527796751433186
RN7SL420P	-1.6051784657659547	0.9404445330729302	0.12624070657843145	0.33426277073900884	0.5319104237573955	10	18.056946956401575	nonrobust	0.8711372003197931	-3.448449750588898	0.23809281905698843
PLEKHG7	1.2111908334166537	0.7096236996117838	0.1262449710535274	0.43557656256515753	0.29195002526856106	10	13.625085852779097	nonrobust	0.8711372003197931	-0.17967161782244268	2.6020532846557503
C11orf42	-1.4861315206251806	0.8707960945163469	0.1262778068160156	0.6292987850176508	0.22074476748846122	10	16.7196664296032	nonrobust	0.8711372003197931	-3.1928918658772205	0.2206288246268593
MTHFD1L	-1.5636962998939286	0.9162937506749265	0.12629516121773174	1.0650511455221352	0.0651483378758132	10	17.593241356145263	nonrobust	0.8711372003197931	-3.359632051216784	0.2322394514289272
RP11-602N24.3	1.4673674802462915	0.8598511562304171	0.1262967197723791	-0.33761970844634287	0.49105158551509465	10	16.50951882055245	nonrobust	0.8711372003197931	-0.21794078596532596	3.152675746457909
ZCCHC2	-1.820651320504505	1.0668717777434165	0.1262975140876902	0.41534015721645634	0.49463717476989233	10	20.48440543010822	nonrobust	0.8711372003197931	-3.911720004881601	0.2704173638725913
AP001342.1	-1.6760615993055217	0.9821836659311584	0.12631050703523533	-0.017991521529293397	0.9739674182211644	10	18.858356589316923	nonrobust	0.8711372003197931	-3.601141584530592	0.24901838591954872
AC009967.3	-1.647405499319075	0.9655493038242763	0.1263640437896025	0.5691842210821545	0.3101785220443013	10	18.53896955089575	nonrobust	0.8711372003197931	-3.5398821348146567	0.24507113617650655
U66059.29	1.2691822757222608	0.7438847774843022	0.126369855462181	0.07450256571043568	0.8585342836883105	10	14.282913554527491	nonrobust	0.8711372003197931	-0.18883188814697127	2.727196439591493
AMY2A	1.6044223045504138	0.9403740573074165	0.12637006259815503	-0.29653419139334514	0.5781567618825858	10	18.055593790834827	nonrobust	0.8711372003197931	-0.23871084777212248	3.44755545687295
AC097374.4	1.3263955299658845	0.777440583394964	0.12637924301176579	0.2748815160953043	0.5340034990265696	10	14.927199725694102	nonrobust	0.8711372003197931	-0.19738801348824486	2.850179073420014
CTRB2	1.3399544084170474	0.7853954650938254	0.12638240822204352	0.16531457218592796	0.7089471256027702	10	15.07993693860706	nonrobust	0.8711372003197931	-0.19942070316685045	2.879329520000945
BRD7P1	-1.3719731082612068	0.8041742937501899	0.1263870852707102	0.18913898027088677	0.6769557532692756	10	15.440498674069914	nonrobust	0.8711372003197931	-2.948154724011579	0.2042085074891653
RP11-383H13.1	-1.1947760322327814	0.7003296877994774	0.1263956935878437	0.8239815376830617	0.06255008164929825	10	13.446636755139467	nonrobust	0.8711372003197931	-2.5674222203197568	0.1778701558541942
RP11-12A20.8	1.3533709513213876	0.7933116413567272	0.12640392162575437	0.3040709567924001	0.50112991185548	10	15.23193099019634	nonrobust	0.8711372003197931	-0.20151986573779768	2.908261768380573
CTD-2090I13.1	1.8388961856180075	1.0779306237995745	0.12640890117137754	-0.20048088910622247	0.7412830680074388	10	20.696740118239767	nonrobust	0.8711372003197931	-0.2738478370291586	3.9516402082651734
MYLIP	-1.2251234551038728	0.7181798067259468	0.1264237442061446	0.4424288740512483	0.29032356922049907	10	13.78936685700686	nonrobust	0.8711372003197931	-2.6327558762867285	0.18250896607898293
TRAFD1	-1.5171906119262615	0.8894821237797037	0.12645664390585085	1.2361009893849157	0.03395415895364792	10	17.07844637607351	nonrobust	0.8711372003197931	-3.2605755745344807	0.2261943506819577
CNTN4-AS1	-1.5153859825625922	0.8885232433299005	0.12649308964192876	0.07556444712568353	0.8796630485915082	10	17.060035451440825	nonrobust	0.8711372003197931	-3.256891539489197	0.22611957436401275
SLC9A8	-1.0610495694757247	0.6221478442820855	0.12650241799001455	1.3618922218612193	0.0038236449495560776	10	11.94551111540144	nonrobust	0.8711372003197931	-2.2804593442686123	0.15836020531716288
RP11-298E2.2	1.7875086836899512	1.0481528163695097	0.12651635007516648	-0.11303209624024521	0.8478308270728463	10	20.124993172690854	nonrobust	0.8711372003197931	-0.266870836394288	3.8418882037741904
CLP1	-1.2267551372301009	0.7193599019373957	0.12652529993427372	1.0785509420580657	0.02484072540066487	10	13.812025201956784	nonrobust	0.8711372003197931	-2.636700545027397	0.18319027056719484
GP1BA	1.7036464123085078	0.9991030962570591	0.1265572799178957	0.14484494932717001	0.7966277084663782	10	19.183217062405163	nonrobust	0.8711372003197931	-0.254595656355328	3.6618884809723435
COL19A1	1.578907581080707	0.9260179716068105	0.12658125842091086	0.011639814857286934	0.9821344026368466	10	17.77995065731544	nonrobust	0.8711372003197931	-0.23608764326864162	3.3939028054300557
RP11-672L10.2	-1.6981119823227044	0.996021077704083	0.12661098507008986	1.0332312468583311	0.09301686483889941	10	19.124040956241952	nonrobust	0.8711372003197931	-3.6503132946227073	0.25408932997729816
KRT8P6	-1.5145988796588927	0.8884038547135805	0.12661896390556093	0.07459589168422784	0.8811758690038693	10	17.057743137714418	nonrobust	0.8711372003197931	-3.2558704348975107	0.22667267557972504
TMLHE-AS1	1.5803985767093605	0.9270021737295616	0.12661995719190483	-0.606949186062529	0.2632282102398087	10	17.7988477691598	nonrobust	0.8711372003197931	-0.23652568380058026	3.397322837219301
CTD-2104P17.1	-1.5727180565472807	0.9225327709049632	0.12663260806608231	0.42047612740723167	0.42651344883098874	10	17.71303327729725	nonrobust	0.8711372003197931	-3.3808822875210085	0.2354461744264471
IGLV3-25	1.5680455005380718	0.9198539496770904	0.12665465502073084	-0.7198640488080695	0.188282577651474	10	17.66159873637932	nonrobust	0.8711372003197931	-0.23486824082902547	3.370959241905169
VGLL4	-1.4470251160542285	0.8489767765843946	0.12669947011005625	1.232754282674053	0.02841616044305654	10	16.30072596829311	nonrobust	0.8711372003197931	-3.1110195981596416	0.2169693660511849
RP11-696N14.1	1.623165493297142	0.9523704333911872	0.1267170609673135	-1.281405257068141	0.038534007805080796	10	18.285929466141358	nonrobust	0.8711372003197931	-0.24348055614958497	3.489811542743869
RP11-813B8.1	-1.5128468105847175	0.8877029913760947	0.1267393714021739	0.07105364308299511	0.8866830263078118	10	17.044286254651556	nonrobust	0.8711372003197931	-3.252744673681863	0.22705105251242808
EXOC6B	-1.113479657601706	0.6534101668370581	0.12676262117269374	0.8880777348476155	0.03705603796029284	10	12.545761401576776	nonrobust	0.8711372003197931	-2.3941635846023397	0.16720426939892774
RN7SKP292	1.0773485720840508	0.6322429051766083	0.1267807909376978	0.07451615480026291	0.8339266897490848	10	12.139340706284827	nonrobust	0.8711372003197931	-0.1618475220621014	2.316544666230203
CTC-268N12.2	-0.9327279398088067	0.5473786882460471	0.12678468822301303	0.5368418716378995	0.10912512204952231	10	10.509910570086811	nonrobust	0.8711372003197931	-2.005590168771059	0.1401342891534455
HMGXB3	-1.5005910853836615	0.880694471561044	0.12680729365656393	1.3813782516131383	0.020422715085879017	10	16.909719604421003	nonrobust	0.8711372003197931	-3.2267522496433076	0.22557007887598468
ODF4	-1.5893308851857506	0.9329394071309614	0.12686470775951392	0.8962237119004985	0.11545633114632098	10	17.912845251017174	nonrobust	0.8711372003197931	-3.417892123162435	0.23923035279093363
RP11-324F21.1	1.2744209557278598	0.7480984231835396	0.1268697715236808	-0.06122881915926387	0.8841506721418844	10	14.363817397559666	nonrobust	0.8711372003197931	-0.1918519537118777	2.7406938651675974
FRMD6-AS2	0.8263234913389573	0.48508472523749846	0.12688609663935818	-0.17447274801651733	0.5271485482370935	10	9.313839195123357	nonrobust	0.8711372003197931	-0.12444257012653959	1.7770895528044544
AC008174.3	1.675327629467311	0.9835780106526745	0.1269174165803093	-0.4560070009350968	0.4189313545278808	10	18.88512861870295	nonrobust	0.8711372003197931	-0.252485271411931	3.603140530346553
RP11-44K6.4	-1.5724282222420818	0.9232030514856502	0.1269304864045746	0.30083868185140294	0.5657964335286968	10	17.725902958034105	nonrobust	0.8711372003197931	-3.381906203153956	0.2370497586697926
RP4-713A8.1	1.70994978150007	1.0040312497577777	0.12695873141416694	-0.3336524807867167	0.5583005239312084	10	19.277839768185284	nonrobust	0.8711372003197931	-0.2579514680251742	3.6778510310253143
RP11-173P15.5	1.6628393645417718	0.9765637959307581	0.12702390471002598	-0.7419975330969388	0.20009864055249263	10	18.75045262376617	nonrobust	0.8711372003197931	-0.2512256754825142	3.576904404566058
RN7SL119P	1.699037271876288	0.9978273230539729	0.12702553569892513	-0.43167890855242197	0.4494841160473513	10	19.158721658108163	nonrobust	0.8711372003197931	-0.25670428130949885	3.654778825062075
RPL21P65	1.7661374470490268	1.0372371011658796	0.1270263335347497	-0.25494714763558646	0.6634413776597685	10	19.915406659620178	nonrobust	0.8711372003197931	-0.2668472712360974	3.799122165334151
SERINC1	-1.4852094925832953	0.8722973035148676	0.12704387982428084	0.5057905550029007	0.31766029713755817	10	16.748490299915026	nonrobust	0.8711372003197931	-3.1949122074724357	0.22449322230584512
CTC-471F3.4	-0.6383968122988389	0.3749634211558892	0.12706000198562462	0.24292686181323764	0.26788468049639924	10	7.199461922841224	nonrobust	0.8711372003197931	-1.3733251177643817	0.09653149316670395
GLYCTK-AS1	1.2738605645737653	0.7482664429402371	0.12708728956854284	0.3732073992868416	0.386102284501584	10	14.36704345048211	nonrobust	0.8711372003197931	-0.1927416635890995	2.74046279273663
GS1-590J6.2	-1.556271927712822	0.9141571374857435	0.12708803991894824	0.1280931788724996	0.8032663357020856	10	17.55221744706116	nonrobust	0.8711372003197931	-3.348019917184879	0.23547606175923508
CTD-2540B15.6	1.8418336463996625	1.081916265200132	0.12709398068417269	-0.6619882422526078	0.2933770249187312	10	20.77326617886978	nonrobust	0.8711372003197931	-0.27872223339259605	3.962389526191921
ENOSF1	-1.5009317506137352	0.8816746551559289	0.12709712156571912	0.6716050089230031	0.19907118191238318	10	16.92853955877019	nonrobust	0.8711372003197931	-3.229014074719356	0.2271505734918855
MEST	1.5525157780304453	0.9119884522314388	0.1271015752216663	-0.1539984299365387	0.7642226959462699	10	17.510577740278926	nonrobust	0.8711372003197931	-0.23498158834317473	3.3400131444040655
UGT1A4	1.5338060256536226	0.9010393592466887	0.12711666523555967	0.17398263321984034	0.7318462647726062	10	17.300350359191043	nonrobust	0.8711372003197931	-0.2322311184698871	3.299843169777132
AC034110.1	-1.5032774552393637	0.8832122512090835	0.12715635797372138	0.3606236693928093	0.4744762112283223	10	16.958062076468778	nonrobust	0.8711372003197931	-3.234373467609167	0.22781855713043986
CSDC2	-1.3066781372803422	0.7677903461866666	0.12719263526806238	0.17584015389440993	0.6848888132639688	10	14.741910944422186	nonrobust	0.8711372003197931	-2.8115472158062085	0.19819094124552428
TRIM51GP	-1.5105998966635195	0.8877229117650706	0.12723335080549114	0.06941664037394168	0.8892758319105933	10	17.044668734845168	nonrobust	0.8711372003197931	-3.2505368037230578	0.22933701039601884
EML1	-1.6295260881588733	0.9576725246037094	0.12725428010491724	1.3738551558166643	0.02986747259899317	10	18.387731939775488	nonrobust	0.8711372003197931	-3.506564236382144	0.2475120600643972
STK19P	-0.17927327769155932	0.10536049736025423	0.12725921856404376	0.0072554241253776075	0.90240731636487	10	2.0229676979648765	nonrobust	0.8711372003197931	-0.38577985251765756	0.027233297134538953
STXBP3	-1.418616793337336	0.8337438426887179	0.12726321107042593	0.35584802550858396	0.4553764732371739	10	16.008246965362616	nonrobust	0.8711372003197931	-3.0527547250072233	0.21552113833255127
MEG9	-1.1658319038371858	0.6852504200427493	0.12729780582542485	0.04938993784792778	0.8978831647245356	10	13.157108209383649	nonrobust	0.8711372003197931	-2.508922727120974	0.17725891944660277
ZNF134	-1.4232214923939854	0.8366938872040635	0.127358753709867	1.451161090617004	0.01284735411107654	10	16.064889112197754	nonrobust	0.8711372003197931	-3.0631415113139497	0.21669852652597887
IGKV1OR2-6	0.6841511020113367	0.40221131539239335	0.12736490839931158	-0.21193213859020413	0.3611861521253148	10	7.722633426953781	nonrobust	0.8711372003197931	-0.10418307615775424	1.4724852801804276
MRPL40P1	1.551214254696598	0.9119808940311909	0.12737374272787855	-1.163718366917823	0.04702698423915054	10	17.510432619523623	nonrobust	0.8711372003197931	-0.23626829760453627	3.3386968069977323
AC004980.10	1.680647646534072	0.9881232353921846	0.12738921347641524	-0.9249573202324022	0.12366130875334924	10	18.97239892454234	nonrobust	0.8711372003197931	-0.25607389483460974	3.617369187902754
RP11-927P21.6	-1.6954001795968092	0.9967979037944925	0.12738955418259132	0.7671440937986379	0.1949360873097041	10	19.138956357433173	nonrobust	0.8711372003197931	-3.6491240710340147	0.25832371184039604
FPGT-TNNI3K	-1.8151536444894132	1.0672529099639312	0.12740395159118686	1.231421046042777	0.06675685741275403	10	20.491723335680728	nonrobust	0.8711372003197931	-3.906969348018718	0.27666205903989183
COL12A1	-1.5811212867447315	0.9297258105979209	0.12743094960401766	0.09383558122011004	0.8574537574591358	10	17.851142790004637	nonrobust	0.8711372003197931	-3.4033838755166563	0.24114130202719353
RP11-483E23.3	-1.6094530049606173	0.9464945747797658	0.12746881367529367	0.5185450348753498	0.34344942824171826	10	18.173110407134164	nonrobust	0.8711372003197931	-3.4645823715289583	0.24567636160772377
CLEC19A	1.7168935312205826	1.009792528174808	0.1275058020189076	-0.15454571548385654	0.7856256339134854	10	19.38845883727323	nonrobust	0.8711372003197931	-0.2622998240020409	3.696086886443206
SZRD1	-1.1972834268744363	0.7042327563690352	0.12752881881437791	0.7860498843904156	0.07433830456440907	10	13.521577381246798	nonrobust	0.8711372003197931	-2.5775796293577455	0.18301277560887264
PINK1-AS	1.0776859081677157	0.6340064746775815	0.12759096770031317	0.2538283163605828	0.4828479203118077	10	12.173202013159509	nonrobust	0.8711372003197931	-0.164966782200344	2.320338598535775
RP11-81H14.4	1.578050507921347	0.9284232575752651	0.12760882298783818	-0.3008191672200187	0.5679612561651521	10	17.826133201442147	nonrobust	0.8711372003197931	-0.2416590769261726	3.3977600927688663
CTD-2517O10.5	1.5717120059491831	0.9247438976217797	0.12762650471518658	-0.5068478942912227	0.34325256827065864	10	17.75548787874937	nonrobust	0.8711372003197931	-0.24078603338950488	3.384210045287871
AC091729.9	1.5318420431817428	0.9013572623080133	0.12765256592352753	0.4055998386194115	0.43218344893363436	10	17.30645423721228	nonrobust	0.8711372003197931	-0.2348181909419631	3.298502277305449
FAM90A28P	-1.577947929646954	0.9284903824738363	0.12765389990652518	0.30112297867832305	0.5676060705131802	10	17.827422028895896	nonrobust	0.8711372003197931	-3.3977890792956735	0.24189322000176516
GABRQ	1.7274831813488947	1.0165072044456136	0.12766289032855702	-0.16772058883174723	0.7694323694829788	10	19.517383562748712	nonrobust	0.8711372003197931	-0.2648709393645079	3.719837302062297
OR2M1P	-1.6150251462166931	0.9503690872409211	0.12767527436908674	0.4748992895385291	0.385253132338384	10	18.247502743452387	nonrobust	0.8711372003197931	-3.4777485572088986	0.24769826477551216
PNPO	-1.6463431113820586	0.9688311996043263	0.12768642880558148	1.0265324645776241	0.08734190754893072	10	18.60198338736643	nonrobust	0.8711372003197931	-3.545252262606538	0.252566039842421
RP11-110I1.5	1.7453097926508818	1.0271529926389034	0.12771277745383966	-0.42883049399625844	0.46492716069033657	10	19.721787358990902	nonrobust	0.8711372003197931	-0.2679100729213688	3.7585296582231322
MURC	1.6845607755187666	0.9914644300361031	0.12773383388555093	-0.45609695208897366	0.42239998984771465	10	19.036551325172617	nonrobust	0.8711372003197931	-0.2587095073519954	3.6278310583895284
RN7SL43P	1.4332967051879963	0.8436743030418893	0.12777033822443384	-0.058179827720194616	0.9022703810703356	10	16.198916153755846	nonrobust	0.8711372003197931	-0.22030492877410657	3.0868983391500993
RP11-341G5.1	1.895455196320921	1.1158262134157584	0.12780386205981167	-0.5105967574942133	0.4247529304051749	10	21.42435203740856	nonrobust	0.8711372003197931	-0.2915641819739654	4.082474574615807
CTB-50L17.9	1.5201859680265284	0.8949853838392264	0.12783123888745557	-0.04900033395536102	0.9223227514511294	10	17.184111379683436	nonrobust	0.8711372003197931	-0.23398538429835547	3.2743573203514122
APOLD1	1.588794752225094	0.9354125043352643	0.12784345889081916	-0.4078514664769384	0.4460673287667595	10	17.960329800573977	nonrobust	0.8711372003197931	-0.24461375627202409	3.4222032607222124
RP11-391J13.1	-1.507042728959107	0.8873125283618557	0.12785531785177862	0.0655370730541312	0.895372159455653	10	17.03678919375259	nonrobust	0.8711372003197931	-3.246175284548344	0.2320898266301301
ISCA1P2	-1.5241469501383738	0.8975119445108442	0.1279024989830059	0.37624138336775387	0.4631629777837437	10	17.232622451230057	nonrobust	0.8711372003197931	-3.2832703613796284	0.23497646110288084
RP1-288H2.4	1.6087697395487452	0.9473445131669991	0.1279029982454078	-0.3565428043227175	0.5086823024168154	10	18.189429596448104	nonrobust	0.8711372003197931	-0.248025506258573	3.4655649853560635
TM4SF4	0.941543492800647	0.5544972597351729	0.12793702904073403	-0.0996878419870008	0.7495654023457765	10	10.646590260663025	nonrobust	0.8711372003197931	-0.14527113628029187	2.0283581218815856
STAC2	1.3696867036008507	0.8066443343558765	0.12793841416613005	0.12101184133520192	0.7897471390726207	10	15.487924535594468	nonrobust	0.8711372003197931	-0.21133619173666718	2.9507095989383685
SOHLH1	1.5763890084187824	0.928384610832028	0.12794120485964977	-0.07551610887124474	0.8848588457893938	10	17.825391167044447	nonrobust	0.8711372003197931	-0.2432448288119924	3.396022845649557
CNNM1	1.1050506864223566	0.6508845382093125	0.12798452178585537	-0.34918427623684234	0.3530058467707237	10	12.497268225680738	nonrobust	0.8711372003197931	-0.17068300846789586	2.3807843813126093
RP11-426C22.5	-1.557562970797157	0.9174354693924147	0.12799069692127224	0.36214552331262767	0.48882046299436144	10	17.615162855601962	nonrobust	0.8711372003197931	-3.35573649080629	0.2406105492119759
OR13F1	-1.3748367778193387	0.8098371970481972	0.1280033154469785	1.3748367778193373	0.014224034882892684	10	15.549228897783616	nonrobust	0.8711372003197931	-2.9621176840338053	0.21244412839512794
RP3-508I15.21	-0.9813910187442838	0.5781477790786396	0.1280413289214414	-0.24207629504619088	0.46367282706984325	10	11.100690591153445	nonrobust	0.8711372003197931	-2.1145606657384173	0.15177862824984967
RP11-557B23.3	1.618283929137511	0.9534054484453859	0.12806111358512579	-0.6621780168572151	0.23757776509318165	10	18.305802208525936	nonrobust	0.8711372003197931	-0.2503907498154452	3.4869586080904673
TUBAL3	1.3098492993250348	0.7717070285411004	0.12806733533356124	-0.19716131525443495	0.6511948434171447	10	14.817112961162072	nonrobust	0.8711372003197931	-0.20269647661552193	2.8223950752655913
PARP16	-1.4603649783501496	0.86041211352429	0.12807792547443453	0.6869778601238219	0.18043106314668383	10	16.5202894462981	nonrobust	0.8711372003197931	-3.146772720857758	0.22604276415745894
RP11-1137G4.3	-1.8260036535663189	1.075931823222971	0.12810671046401756	0.8905405752192337	0.16669071612277828	10	20.658362271680097	nonrobust	0.8711372003197931	-3.934830027083342	0.2828227199507043
AC009961.2	1.4580263614453026	0.8591236974330353	0.12811217292072716	-0.8815949473864879	0.09601323993086568	10	16.49555129301059	nonrobust	0.8711372003197931	-0.2258560855234466	3.141908808414052
FCRL2	1.5821657479364644	0.9323042055435657	0.12812379501432639	-0.2857554519863531	0.5886424211206123	10	17.90064910231636	nonrobust	0.8711372003197931	-0.2451504949289245	3.4094819908018534
DISP2	-1.5008851116128155	0.8844142982308685	0.1281257953477891	0.5984476425355088	0.24883104258279273	10	16.9811419057922	nonrobust	0.8711372003197931	-3.2343371361453177	0.23256691291968679
RP11-831F12.2	1.1958560600572548	0.704688227156176	0.12813322051245074	-0.19942816526864166	0.6170487974209633	10	13.53032261985935	nonrobust	0.8711372003197931	-0.18533286516885017	2.5770449852833597
RFFL	-1.4451574947894454	0.8516287517451497	0.1281461205910772	0.8538627204794091	0.10260996715230898	10	16.351645052963615	nonrobust	0.8711372003197931	-3.114349848209939	0.2240348586310481
AP000349.1	1.7923211510251298	1.0562325697348474	0.12815262808249683	-0.3489676726974502	0.56053063918965	10	20.280127976294835	nonrobust	0.8711372003197931	-0.27789468565517095	3.8625369877054307
CTD-2553C6.1	-1.4874713033925366	0.8767026536121886	0.12819808883937348	0.3257083680637251	0.5140023833482424	10	16.8330749513583	nonrobust	0.8711372003197931	-3.2058085044724263	0.230865897687353
GLIS3	-1.959227795851548	1.1547526066130995	0.1281983105486895	0.814517730539505	0.230977731765072	10	22.17175583683488	nonrobust	0.8711372003197931	-4.222542904813223	0.30408731311012716
RNF157-AS1	1.7563996172167364	1.0352288416966602	0.12820513919377455	-0.7081970452169406	0.24409702361860233	10	19.87684719817922	nonrobust	0.8711372003197931	-0.2726489125087177	3.7854481469421906
TELO2	-0.9080384057834978	0.5352710727391828	0.12824797783778524	1.2100234179880833	0.003187840478056943	10	10.277439049133223	nonrobust	0.8711372003197931	-1.957169708352296	0.14109289678530046
HMCN2	-1.0315958594403176	0.6081171665676602	0.12825412970902406	0.22485422555148102	0.5159439802552694	10	11.67611595774774	nonrobust	0.8711372003197931	-2.2235055059129314	0.16031378703229637
RP11-567J20.3	1.7244297275265232	1.0165379380922723	0.12825444612948478	-0.22616046232136405	0.6933357234467816	10	19.517973662226115	nonrobust	0.8711372003197931	-0.2679846311343306	3.7168440861873773
LINC00571	1.3179930736997587	0.7769669558023822	0.12826303392210178	-1.0681858745476587	0.035430050099767615	10	14.918105868464272	nonrobust	0.8711372003197931	-0.20486215967291033	2.8408483070724277
PNRC2	-1.2916199236101282	0.761433995556167	0.12826917835724896	1.1321950983373164	0.025731010829262765	10	14.61986622818976	nonrobust	0.8711372003197931	-2.7840305549002156	0.2007907076799591
LCE4A	1.559527235975828	0.91937393071027	0.12827046233081346	-0.27488796200145665	0.5976404903215895	10	17.652382161964645	nonrobust	0.8711372003197931	-0.24244566821630098	3.361500140167957
FAM149A	-1.2396227688728128	0.7308118441937451	0.12828320555628006	0.33808719648269486	0.4198954780477	10	14.031907509310939	nonrobust	0.8711372003197931	-2.672013983492553	0.19276844574692764
MAGEL2	-1.668528450315447	0.9838865665122983	0.12835551838274067	0.45853927814344175	0.41660105998775077	10	18.89105302635739	nonrobust	0.8711372003197931	-3.5969461206795517	0.2598892200486578
RNPS1	-1.0131499266019657	0.5974318361395575	0.1283579673302678	0.5539327429411545	0.12675994670328444	10	11.470952933277362	nonrobust	0.8711372003197931	-2.1841163254354985	0.15781647223156714
MYL6P2	-1.3964629170601064	0.8234710234448421	0.12836120493216782	0.6068972383592521	0.21257029792989646	10	15.811004336312232	nonrobust	0.8711372003197931	-3.010466123011997	0.21754028889178412
NHS-AS1	-1.6011126214094713	0.9442129374516531	0.12838331079672205	0.3482821221803128	0.5169328840826585	10	18.129301971061004	nonrobust	0.8711372003197931	-3.4517699788147116	0.24954473599576876
CTC-359M8.3	-1.503840299010925	0.8868779833621814	0.12839399561398554	0.06181934187655125	0.9012218678523843	10	17.028445739425038	nonrobust	0.8711372003197931	-3.2421211464008004	0.23444054837895045
LRRC56	0.8751328147861973	0.5161615843494582	0.12843157976614786	0.32500506372886595	0.2805442024364788	10	9.91052850195854	nonrobust	0.8711372003197931	-0.13654389053874094	1.8868095201111355
LINC00391	1.679258966802313	0.9904472620270725	0.12843307390267286	-0.4707859561347562	0.4077824012502448	10	19.0170212538724	nonrobust	0.8711372003197931	-0.262017666770749	3.620535600375375
PDCD2L	-1.5086304737125156	0.889858846795397	0.12845170844537207	0.9087428698096436	0.09736213578708275	10	17.085679622982184	nonrobust	0.8711372003197931	-3.2527538134314935	0.23549286600646235
GBP4	-1.7498300485680383	1.0321723123044348	0.12846543009662623	0.9336940883168162	0.13496871794938148	10	19.818160495066856	nonrobust	0.8711372003197931	-3.7728877806847305	0.273227683548654
CTD-2050B12.1	-1.5863866246841591	0.9358887528525034	0.12851008079287254	0.32466054034514313	0.5415591361442127	10	17.969473980705207	nonrobust	0.8711372003197931	-3.4207285802750658	0.24795533090674748
PCDH20	-1.7029497431569727	1.004665407200622	0.12851344116769492	0.2252467977185018	0.6911100678213459	10	19.29001586885337	nonrobust	0.8711372003197931	-3.672093941270192	0.2661944549562465
AL162311.1	-1.5759339516908	0.9297401327682624	0.1285164371505315	0.3067578827967805	0.5610526495091684	10	17.851417781948406	nonrobust	0.8711372003197931	-3.398224611916594	0.24635670853499425
FBXO9	-1.6222105867760432	0.9570572377651725	0.12852183559295363	1.0844127645677264	0.07083776998903082	10	18.375918162975562	nonrobust	0.8711372003197931	-3.498042772795781	0.25362159924369476
RP11-549B18.3	-1.6866171002400425	0.99508106253239	0.1285303958477378	-0.17770630078717103	0.7511652902590696	10	19.10599225321211	nonrobust	0.8711372003197931	-3.636975982803527	0.2637417823234418
RP1-224A6.3	1.903346986303845	1.1229730501362125	0.1285375311218015	-0.2914559155447311	0.6461078314445321	10	21.561574432806644	nonrobust	0.8711372003197931	-0.29768019196313156	4.104374164570822
CPN2	0.7093960352562613	0.41863095079779156	0.12860675575061706	0.0854167832675054	0.7173996060506117	10	8.03789761865464	nonrobust	0.8711372003197931	-0.11112062830741021	1.5299126988199327
FGFBP3	-1.2801338421117636	0.7555049632714959	0.12863663824151506	0.597913980420272	0.1838730046537867	10	14.50602621136572	nonrobust	0.8711372003197931	-2.7609235701238957	0.2006558859003682
MAP4K5	1.4921736195931956	0.8806468185024001	0.12863699492878666	0.10706614152010094	0.8287850806807046	10	16.908804644822666	nonrobust	0.8711372003197931	-0.2338941446715086	3.2182413838579
CTD-3088G3.6	1.3881848446221294	0.819305938134285	0.1286494385108781	-1.0814261419846907	0.04146332571644189	10	15.731032874012513	nonrobust	0.8711372003197931	-0.21765479412106914	2.994024483365328
LRRC58	-1.3563362937611991	0.800564839046155	0.12867246198633253	1.155567945212081	0.029121885093618433	10	15.371195562785585	nonrobust	0.8711372003197931	-2.925443378291663	0.21277079076926464
RP1-6P5.2	-1.477170876370571	0.8718938110193724	0.12867529364756466	0.3143767427813042	0.5261500533350882	10	16.740743067268934	nonrobust	0.8711372003197931	-3.186082745968541	0.2317409932273986
RN7SKP50	1.8091993573795249	1.067931243622245	0.12869352391343417	0.0036883742895057886	0.9950906640100647	10	20.504747639035322	nonrobust	0.8711372003197931	-0.2839458801200754	3.902344594879125
RP11-303G3.6	1.594544286285336	0.9412277046708913	0.1286944720148725	-1.0735485430431657	0.06933290019588653	10	18.071984194117167	nonrobust	0.8711372003197931	-0.25026201486961086	3.439350587440283
ZNF687	-1.4996642395529298	0.8852571756241037	0.12870761169193823	0.48054779013653054	0.3476433499899766	10	16.997325520928616	nonrobust	0.8711372003197931	-3.234768303776173	0.23543982467031332
AP000593.7	-1.607438980217918	0.9489488237180839	0.12873257804872065	1.0923337866086231	0.0672791440794366	10	18.220233061728376	nonrobust	0.8711372003197931	-3.4673786747053628	0.25250071426952636
AC007879.1	1.6053006254788464	0.9478184393786317	0.12877851587662534	0.1877009797045915	0.7253077914969888	10	18.198529187294508	nonrobust	0.8711372003197931	-0.2524235157032717	3.463024766660965
UFL1	-1.3364515016695528	0.7891735587500724	0.1288169119210811	0.8443204876699115	0.08481801688948422	10	15.152477991638925	nonrobust	0.8711372003197931	-2.883231676819695	0.21032867348058915
RN7SKP139	1.545402163687044	0.9125981951432961	0.1288311700371387	-0.5726697213301672	0.2820646624163521	10	17.522285071258327	nonrobust	0.8711372003197931	-0.24329029879381614	3.3340946261679045
DUSP8P1	1.3860608230127114	0.8185892342597931	0.1288658562784927	-0.04967008519067316	0.9139498015682567	10	15.717271845700871	nonrobust	0.8711372003197931	-0.2183740761364832	2.990495722161906
OR2B4P	1.6661036293082296	0.9839944339373344	0.12887109267116537	-0.45943012996228977	0.4157834806214227	10	18.893124128164782	nonrobust	0.8711372003197931	-0.2625254612089458	3.594732719825405
ZNF571	1.7203135196609232	1.0160866119405998	0.12889578676574173	-0.005741552949756312	0.9919679906431176	10	19.509308002429936	nonrobust	0.8711372003197931	-0.2712162397426523	3.7118432790644986
RASSF1	-1.2201193437022761	0.7207113849767166	0.12892310416385858	0.6679932224030621	0.1268789765777153	10	13.83797426827094	nonrobust	0.8711372003197931	-2.6327136582566406	0.1924749708520883
T	-1.5005690358862718	0.8864499827359561	0.1289528888424025	0.05809029903618032	0.9071024243203539	10	17.02022793993419	nonrobust	0.8711372003197931	-3.2380110020487454	0.23687293027620204
RP11-680E19.1	-1.6528001324110488	0.9763836517983191	0.1289543368201344	0.7628951795267729	0.18890829348517632	10	18.746993777518924	nonrobust	0.8711372003197931	-3.5665120899357543	0.2609118251136566
GOLGA8I	1.5801132570715186	0.9334595834007208	0.12895976573015244	-0.92037234473682	0.10753278492309774	10	17.922832863237463	nonrobust	0.8711372003197931	-0.24946752639389413	3.409694040536931
RP11-313P13.3	1.0611053405334883	0.6268693531807029	0.12896830712285023	0.5405542801527777	0.15165571704160527	10	12.036166154309408	nonrobust	0.8711372003197931	-0.16755859170068943	2.289769272767666
RP11-399K21.14	-1.4944192729346777	0.8828595799838105	0.1289687907338808	0.35257569236095654	0.4839068406271787	10	16.95129063447103	nonrobust	0.8711372003197931	-3.224824049702946	0.23598550383359074
RP11-230C9.2	1.6045377055996797	0.9479144465316621	0.12896882176739544	0.18824964107362813	0.7245702865617051	10	18.200372566684507	nonrobust	0.8711372003197931	-0.2533746096023781	3.4624500208017377
RP11-166O4.1	1.4054089369452571	0.8303203436262308	0.12898687934528033	-0.14001234214905228	0.7645400271888334	10	15.942514283845899	nonrobust	0.8711372003197931	-0.222018936562155	3.032836810452669
RP11-13N13.5	1.5812163674076372	0.9342208245246661	0.12899849243863545	-0.1164103352404617	0.8245996866310018	10	17.93744902624625	nonrobust	0.8711372003197931	-0.24985644866070844	3.4122891834759828
SCN10A	-1.6387045204819772	0.9682644525903744	0.1290251753627896	0.6508242152883636	0.2517353706545545	10	18.59110159645933	nonrobust	0.8711372003197931	-3.5365028475591114	0.2590938065951567
COX10-AS1	1.2910181110912318	0.7629253687314006	0.1290680530605792	0.33899168845576405	0.43776652536356486	10	14.648501246386315	nonrobust	0.8711372003197931	-0.2043156116223135	2.786351833804777
RP5-1049N15.2	-1.7071604548999435	1.0088623459460395	0.12907402278560232	0.6078022132135302	0.30034784079419935	10	19.370598931054438	nonrobust	0.8711372003197931	-3.684530652954181	0.270209743154294
TMED8	1.50022364897952	0.8865921701818239	0.1290818665520656	0.04323658589551835	0.9307837212080299	10	17.022958001173965	nonrobust	0.8711372003197931	-0.23749700457685474	3.2379443025358947
RP11-67H2.1	1.574546905799879	0.9305367287264834	0.12908949692878122	-0.31032889435228833	0.5569332646132339	10	17.86671277326095	nonrobust	0.8711372003197931	-0.24930508250402839	3.398398894103787
RP11-348J24.2	-1.343778742290669	0.7942161048952041	0.1291146019048201	1.3437787422906675	0.014451761044110839	10	15.249297086296568	nonrobust	0.8711372003197931	-2.9004423078852692	0.21288482330393088
AC008850.3	-0.9211301053218249	0.5444364519940528	0.12912623701971715	-0.8954308667738194	0.01648788761897433	10	10.453418345328096	nonrobust	0.8711372003197931	-1.9882255512301685	0.14596534058651855
CTC-428G20.6	-1.6228500926553142	0.9592877196429924	0.1291599090775439	0.33365271245079503	0.5405223134714203	10	18.418744391996647	nonrobust	0.8711372003197931	-3.5030540231555793	0.2573538378449509
MYLK	-1.2999663078379406	0.7684729564917083	0.1291796998687324	1.1057552030167086	0.02950149636909811	10	14.755017361267159	nonrobust	0.8711372003197931	-2.806173302561689	0.20624068688580754
CAPN14	1.736542611103261	1.02657327210952	0.12918579911245015	-0.06760336191754023	0.9066484044679964	10	19.710656470905022	nonrobust	0.8711372003197931	-0.2755410022313982	3.74862622443792
RP11-701H24.3	1.5235123848861527	0.9006697136419738	0.12919725970151094	-0.6611567544959658	0.21421841453783405	10	17.29325300167311	nonrobust	0.8711372003197931	-0.2418002538521158	3.288825023624421
MAP2K4P1	-1.4137118425781074	0.8358038257569542	0.1292154376135162	0.1134383527268655	0.8092967816260533	10	16.047799542560007	nonrobust	0.8711372003197931	-3.0518873410617378	0.22446365590552286
RPL26P31	-1.639974952150134	0.9695874290106541	0.12922023369504382	0.5926816511321693	0.29381380386131484	10	18.616503323201787	nonrobust	0.8711372003197931	-3.540366313011016	0.2604164087107481
SLC24A1	1.1541304406309632	0.6823812100735102	0.12923728257711797	-0.5993232341701896	0.14514144532556858	10	13.102018121239862	nonrobust	0.8711372003197931	-0.18333673111311666	2.4915976123750427
CALML3-AS1	-1.4954822418715668	0.8843625129194109	0.12929581482223998	0.5026807733594181	0.3266968171823216	10	16.980147605129883	nonrobust	0.8711372003197931	-3.2288327671936123	0.2378682834504786
ADCK5	-1.2366749748245933	0.7313527189895305	0.12931274752822033	0.9965532771605253	0.036689237041429526	10	14.042292542297028	nonrobust	0.8711372003197931	-2.6701263040440733	0.1967763543948864
RP11-366M4.12	-1.5972658827518016	0.9446219330648784	0.1293199814301607	-0.1722969532642399	0.7460684021555027	10	18.13715486597792	nonrobust	0.8711372003197931	-3.448724871558963	0.25419310605535994
FAM132B	1.7013876613185144	1.0062907896862594	0.12934998560377156	-0.9294056883329496	0.12803384267081472	10	19.32122392450671	nonrobust	0.8711372003197931	-0.27094228646655405	3.6737176091035826
TNXB	1.6197139690541635	0.958067633748892	0.12937863289230628	-0.3739629197821548	0.493537068282093	10	18.395318208423614	nonrobust	0.8711372003197931	-0.2580985930936648	3.497526531201992
RNU6-917P	-1.6757789049715317	0.9913912786813591	0.12943234992144928	-0.006882272282132881	0.9901324838954587	10	19.03514678712072	nonrobust	0.8711372003197931	-3.6189058111869956	0.2673480012439322
DUTP7	-1.3540650284778057	0.8012895430542636	0.12952496934804955	-0.023578598786946917	0.9581953338766592	10	15.385110197166783	nonrobust	0.8711372003197931	-2.924592532864162	0.21646247590855094
TMSB15B	0.9001183970022291	0.5327182107037566	0.12956150898128374	0.6290210424758707	0.06179966887983219	10	10.228422979881291	nonrobust	0.8711372003197931	-0.14400929597713374	1.9442460899815919
TERF1P4	1.252214798654025	0.7411352356473199	0.1295773028119539	-0.8694577911710653	0.06316553881126602	10	14.230121146938531	nonrobust	0.8711372003197931	-0.20041026321472177	2.704839860522772
NGF	-1.4962804223680055	0.88559310252776	0.12957928616930758	0.05280254809316959	0.9154373801554048	10	17.003775464617195	nonrobust	0.8711372003197931	-3.232042903322415	0.23948205858640415
RP11-584P21.4	-1.4876436631844263	0.8804814916516004	0.12957934924902587	0.17206238093857035	0.7287650449774554	10	16.90563029687297	nonrobust	0.8711372003197931	-3.213387386821563	0.23810006045271037
RP11-588F10.1	-1.5732500486495125	0.9312427911740792	0.12961277486619918	0.31348111561122677	0.5533187006889332	10	17.880269481515167	nonrobust	0.8711372003197931	-3.3984859193507075	0.25198582205168263
TEX33	1.57997459633898	0.9352739855826542	0.12963074929559398	-0.32499065911717695	0.5408986311036765	10	17.95767017985166	nonrobust	0.8711372003197931	-0.2531624154030221	3.413111608080982
RP11-815M8.1	-1.6501208652964126	0.9768353013287991	0.1296435862122349	0.8046263146886714	0.1685051211805531	10	18.755665646329852	nonrobust	0.8711372003197931	-3.564718055900859	0.2644763253080338
RP11-686D22.4	-1.414354574265718	0.837317829446202	0.12966375019582696	0.6800573046598538	0.17385082820525596	10	16.076869076537957	nonrobust	0.8711372003197931	-3.055497519980274	0.2267883714488379
KRT18P35	-1.5454988528442182	0.9149701519023464	0.1296684771669612	0.7628538498578334	0.16396753579564807	10	17.56782767996604	nonrobust	0.8711372003197931	-3.3388403505728173	0.2478426448843809
SPANXA1	1.4473359408078672	0.8569895727933154	0.12972028905833227	-0.34535047284103376	0.4800742790297359	10	16.454575165166183	nonrobust	0.8711372003197931	-0.23236362186703108	3.1270355034827655
SPANXA2	1.4473359408078672	0.8569895727933154	0.12972028905833227	-0.34535047284103376	0.4800742790297359	10	16.454575165166183	nonrobust	0.8711372003197931	-0.23236362186703108	3.1270355034827655
CSNK1A1L	0.8565306156836523	0.5071945392828182	0.12973972552221813	0.01677419123918744	0.953021340849779	10	9.738357309049468	nonrobust	0.8711372003197931	-0.1375706813106714	1.850631912677976
NDUFA13	-1.0764617460532409	0.6374847340588414	0.1297698588280059	1.0713978240683784	0.014913036597882701	10	12.239986116782072	nonrobust	0.8711372003197931	-2.32593182480857	0.17300833270208837
CDK2AP2	-0.8958848065417288	0.5306964849765465	0.12986357876019147	0.8971624899094282	0.014508866328844723	10	10.189604960388596	nonrobust	0.8711372003197931	-1.93604991709576	0.14428030401230252
AC007401.1	1.789965454645763	1.0604046919592316	0.12988872266578894	-0.671684072218457	0.2778878073883724	10	20.360234550422255	nonrobust	0.8711372003197931	-0.2884277415943306	3.868358650885857
RP11-139G7.1	-1.5832003877035485	0.9379262376844545	0.12989315342052693	0.33294244359138553	0.5324206570405898	10	18.00859458191153	nonrobust	0.8711372003197931	-3.4215358135650793	0.2551350381579822
LGI2	1.2768625447200264	0.7565176083980432	0.12992527931655615	-0.020677215334155098	0.9611669126437763	10	14.525469441341203	nonrobust	0.8711372003197931	-0.2059119677401382	2.759637057180191
RP11-253M7.6	-1.3856886009024059	0.8210222160496615	0.12993624783639213	-0.15719481424847487	0.7340055540936914	10	15.763986161729692	nonrobust	0.8711372003197931	-2.9948921443597425	0.22351494255493076
RNA5SP491	1.3229166293634762	0.7838476137916842	0.12994380439874093	-0.39011724618938687	0.3870711730914166	10	15.05021751563606	nonrobust	0.8711372003197931	-0.21342469366822492	2.8592579523951773
FAM26D	1.8773395243696802	1.112654185818157	0.13003405302768575	-0.5567675262684135	0.38462337063900887	10	21.363447718163936	nonrobust	0.8711372003197931	-0.30346267983390707	4.0581417285732675
TXNDC11	-1.049387125577899	0.6220229769288277	0.13007476387871805	0.5577766664898023	0.1379436449258099	10	11.943113607526099	nonrobust	0.8711372003197931	-2.2685521603584013	0.16977790920260327
NAPSB	0.5174447733141919	0.30679798529068164	0.1301647444774062	-0.17881169134194622	0.3153247476213517	10	5.890655697283002	nonrobust	0.8711372003197931	-0.08387927785554405	1.118768824483928
IDI1	-1.3092870893255557	0.7762938235426706	0.13016684277744447	0.39483274516329175	0.37724552145715506	10	14.905181434241086	nonrobust	0.8711372003197931	-2.83082298346919	0.21224880481807862
ACSM4	-1.6615909779994782	0.9851990187923486	0.13017341285630146	0.34059485899744096	0.5429124294322418	10	18.916252684997797	nonrobust	0.8711372003197931	-3.5925810548324817	0.2693990988335251
CCDC144A	0.9821460954269022	0.582340362448336	0.130174140787028	0.43073307926444093	0.21108192829859782	10	11.181190028232983	nonrobust	0.8711372003197931	-0.1592410149718363	2.1235332058256406
RP5-1086L22.1	-1.491527220819171	0.8844099895775565	0.1301906875801653	0.04750369356116774	0.9237894031392724	10	16.98105917776139	nonrobust	0.8711372003197931	-3.2249708003911817	0.24191635875283968
RP11-329J18.2	1.4122479202136784	0.8374838851720589	0.13022358929126213	-1.125154969971734	0.03875502159251063	10	16.080057419208	nonrobust	0.8711372003197931	-0.229220494723557	3.053716335150914
TNFSF9	-1.6219940588273734	0.961873411722485	0.13022599305357194	0.6591900750852555	0.2433265495651674	10	18.468390812474446	nonrobust	0.8711372003197931	-3.507265945803444	0.26327782814869716
HS2ST1	1.3586208930332548	0.8057148314111233	0.13023700341320693	0.35354179607156266	0.4432812279421816	10	15.4700776719263	nonrobust	0.8711372003197931	-0.2205801765325468	2.9378219625990565
GNL3	-1.0431426942656354	0.6186425429401098	0.1302469322562032	0.37249270170239646	0.300609829284766	10	11.878207794288562	nonrobust	0.8711372003197931	-2.2556820784282507	0.16939668989697965
LDB3	-1.4180337109783772	0.8409901669640979	0.1302532760785252	0.34145431551696864	0.47688168779645845	10	16.14737956539154	nonrobust	0.8711372003197931	-3.066374438228009	0.2303070162712546
NRDE2	-1.4624934750924745	0.8673637434141338	0.13025554178810608	1.4064060625006776	0.0175959015462547	10	16.65376378504649	nonrobust	0.8711372003197931	-3.1625264121841767	0.2375394619992277
FTH1P21	-1.3164158834534176	0.7807703515152022	0.130273022653252	0.2936253310381444	0.5089985837155895	10	14.991132732064818	nonrobust	0.8711372003197931	-2.846725772423214	0.21389400551637872
FAM19A1	-1.169307814432348	0.6935861187168516	0.13030462168792212	-0.4765811961716372	0.24219067812253714	10	13.317157275021781	nonrobust	0.8711372003197931	-2.528736607117377	0.19012097825268093
RP11-77G22.2	-1.594910070091029	0.9460721210443016	0.13031723774098808	0.8069088253618772	0.15561372031893383	10	18.164999110375504	nonrobust	0.8711372003197931	-3.4492114273378602	0.2593912871558022
RP11-357C3.3	0.9562718874732536	0.5672483263148023	0.13032013491976485	-0.18098075959855328	0.573778999551497	10	10.891416324049855	nonrobust	0.8711372003197931	-0.15553483210375885	2.068078607050266
RP11-438O11.1	-1.7046687637428009	1.0112183275941984	0.13033014515833682	0.08873466068066657	0.8758717045950035	10	19.415834810635825	nonrobust	0.8711372003197931	-3.6866566858274297	0.27731915834182796
AC006014.8	1.2324860809340488	0.7312554989464981	0.13039298790412976	0.544960399365969	0.207988233931791	10	14.040425874887735	nonrobust	0.8711372003197931	-0.20077469700108752	2.665746858869185
GADD45A	-1.3682236103389325	0.8119270851637964	0.13044868357468617	0.30921320793382007	0.5037956238938242	10	15.589355664988997	nonrobust	0.8711372003197931	-2.9596006972599733	0.22315347658210838
ART4	-1.4682856019848598	0.8713225207830563	0.13045514682805737	0.646361012997527	0.20988128890457994	10	16.729774044502474	nonrobust	0.8711372003197931	-3.17607774271965	0.23950653874993044
DUSP16	-1.258458725513056	0.7468511763519508	0.13047556514330214	-0.10279184693524149	0.8066761367290568	10	14.33986971209017	nonrobust	0.8711372003197931	-2.722287031162879	0.20536958013676743
FAM89A	1.2082067050415715	0.7170433247466609	0.13048249745226467	-0.08414388606293188	0.8346351144397696	10	13.767545905217371	nonrobust	0.8711372003197931	-0.19719821146188377	2.6136116215450267
FTH1P15	-1.1417223505195664	0.6775874632718479	0.13048303563799407	0.29021836646129406	0.4538466482079261	10	13.009976082952718	nonrobust	0.8711372003197931	-2.469793778532388	0.18634907749325547
INSL4	-1.6489368378225344	0.9786210738189361	0.13048738383536654	0.8145348997953135	0.16460169232374355	10	18.789953260321546	nonrobust	0.8711372003197931	-3.5670341425076493	0.26916046686258044
RP11-597K23.1	-1.7004697210738968	1.0093077585817207	0.13052117132567384	0.7550864186890105	0.20640510286528668	10	19.37915104875342	nonrobust	0.8711372003197931	-3.678712927894069	0.2777734857462757
RP11-763B22.3	1.4151169408895112	0.8401103013581694	0.1305894804463209	0.31469618411791783	0.5106230560873606	10	16.130485760370313	nonrobust	0.8711372003197931	-0.2314992497725008	3.0617331315515233
CASP7	-1.6550016054114782	0.9825686262742923	0.13060516447849424	0.8513890069623302	0.14992364276348233	10	18.865747996520465	nonrobust	0.8711372003197931	-3.580836112909091	0.27083290208613464
HSP90B1	-1.3456016919375258	0.7988805054849735	0.13060579627623414	0.6225919118589709	0.18993230933131558	10	15.338855620660805	nonrobust	0.8711372003197931	-2.911407482688074	0.22020409881302228
RP11-111D3.2	-1.2022715140692348	0.7138018619010161	0.13061331217747443	0.2443641131656511	0.5467589421714631	10	13.70530839879719	nonrobust	0.8711372003197931	-2.6013231633952265	0.19678013525675686
HAND1	-1.128552760701195	0.67005863505806	0.13062542186170942	0.034232862273182035	0.927498417675316	10	12.865419283567627	nonrobust	0.8711372003197931	-2.4418676854149926	0.18476216401260248
GMDS-AS1	1.225478476374961	0.7277057925258146	0.13067074033337595	0.24850485864160515	0.5477325985562822	10	13.972269956813927	nonrobust	0.8711372003197931	-0.20082487697563534	2.6517818297255573
ENPP7P1	-1.4534444128332338	0.863084723618856	0.1306744601715434	0.2217464281920831	0.6493900910795478	10	16.57160473073602	nonrobust	0.8711372003197931	-3.1450904711261916	0.238201645459724
USP15	-1.7372241138066113	1.031773015293994	0.13073059203402645	0.3017349027649073	0.605551231381408	10	19.810493817571455	nonrobust	0.8711372003197931	-3.7594992237828393	0.2850509961696168
ITPKB-IT1	2.019375845685662	1.1994452256575083	0.130757353222489	-0.5311665304836758	0.43924331372959613	10	23.029873698172874	nonrobust	0.8711372003197931	-0.331536796603054	4.370288487974378
GOLGA2P4	-1.0522597963820173	0.6250176353327087	0.13076197185604688	-0.0222103005234216	0.9495281388760352	10	12.00061236056232	nonrobust	0.8711372003197931	-2.2772943616341266	0.1727747688700918
MTND1P28	-1.4884451042642877	0.8841210210478708	0.13076932455964513	0.04440793033531862	0.9287163635669475	10	16.975510855421152	nonrobust	0.8711372003197931	-3.2213223055181146	0.24443209698953905
OR7E86P	1.2112613541205821	0.7194770668573645	0.13076947756399496	-0.13744526113041644	0.734572559267251	10	13.814274819739254	nonrobust	0.8711372003197931	-0.19891369691985217	2.6214364051610164
RP5-1142A6.8	1.1256422155028876	0.6686207678673791	0.13076978029862799	-0.4194383270116617	0.282204845905805	10	12.837811603710488	nonrobust	0.8711372003197931	-0.18485448951717554	2.436138920522951
RP11-103G8.2	1.4350655118744602	0.8524286656580253	0.13077501016846438	-0.47242567718654327	0.338201937579827	10	16.367003750458814	nonrobust	0.8711372003197931	-0.23569467281526935	3.1058256965641897
AL353898.1	1.5937302122494046	0.9466951809538959	0.1307819355369593	0.1806456519189614	0.7348616134292352	10	18.176962133544393	nonrobust	0.8711372003197931	-0.2617923424202313	3.4492527669190407
COL11A1	-1.5698683179342032	0.9325365544709985	0.13078751054989304	0.5100627405455517	0.34419425093352085	10	17.905110303493554	nonrobust	0.8711372003197931	-3.39763996469736	0.25790332882895384
RP11-157F20.1	1.365462036668144	0.8111492903313035	0.1308016975906893	-0.14626577239007413	0.7488452517719209	10	15.574421663525456	nonrobust	0.8711372003197931	-0.22439057238121074	2.9553146457174986
ERP44	-1.515188754732582	0.9000954042078607	0.13080219037758511	0.8161644250015269	0.1341626542309132	10	17.282226008986516	nonrobust	0.8711372003197931	-3.279375746979989	0.24899823751482497
RP13-766D20.2	1.6598208511265522	0.9861225514930434	0.13083885857559208	-1.050585132955431	0.0859119475316907	10	18.933984917365038	nonrobust	0.8711372003197931	-0.27297934979981275	3.592621052052917
C1QTNF9B-AS1	-1.6934417569698361	1.0062740946863225	0.13089735746498998	0.7334848479083806	0.21715161292435123	10	19.32090337319539	nonrobust	0.8711372003197931	-3.665738982555028	0.27885546861535593
MTND5P7	-1.8229487852605795	1.0832488295374674	0.1309032828537705	0.27887916910873084	0.6487322377339695	10	20.798851997819288	nonrobust	0.8711372003197931	-3.9461164911540156	0.3002189206328567
Z83851.4	1.5231482030376993	0.9051401094689003	0.13091852204594145	0.4264137091543291	0.41178099409186353	10	17.3790865596153	nonrobust	0.8711372003197931	-0.2509264115213454	3.2972228175967437
OR5W2	-1.655489388664702	0.9838037554497835	0.1309249798326627	0.8508025323993939	0.1506183507254151	10	18.88946301768527	nonrobust	0.8711372003197931	-3.5837447493462777	0.2727659720168736
SLC7A6OS	-1.4428615066095358	0.8574902629732793	0.13094220409833263	0.8045426551264305	0.12291258295920676	10	16.464188635927353	nonrobust	0.8711372003197931	-3.123542422037163	0.2378194088180916
RAB2A	-1.3705796994645254	0.8145676995327783	0.13095626004196795	0.3373359991941787	0.4684110143976522	10	15.640056617481344	nonrobust	0.8711372003197931	-2.9671323905487705	0.22597299161971995
CTC-559E9.5	1.2982490616341502	0.7715926148493004	0.13096174393650983	-0.1041901717466442	0.8102455737271183	10	14.8149161681655	nonrobust	0.8711372003197931	-0.21407246347047848	2.8105705867387787
SRPRB	-1.0263105654304536	0.6100100134905565	0.1309832971116868	0.6268580697156128	0.09561668436371118	10	11.712459447747776	nonrobust	0.8711372003197931	-2.2219301918719445	0.16930906101103704
RP1-58B11.1	-1.5891515546363497	0.9446084627985445	0.1310050294278703	-0.17494620737803307	0.7423244793520265	10	18.136896230964236	nonrobust	0.8711372003197931	-3.440584141721497	0.2622810324487974
RP11-108F13.2	-1.6154315048134236	0.960286242202185	0.1310246881286209	0.2633019668616414	0.6278812301126842	10	18.437916462493135	nonrobust	0.8711372003197931	-3.4975925395297063	0.2667295299028589
RP11-225H22.7	-1.2734119858430843	0.7570117845678	0.1310412088494963	1.1238730038118645	0.025900312938864755	10	14.534957840253217	nonrobust	0.8711372003197931	-2.7571550835959724	0.2103311119098037
RP11-454F8.2	1.8222964467772593	1.0834119411271306	0.13107255551749172	-0.17911350097745915	0.7689914498453226	10	20.801983811784858	nonrobust	0.8711372003197931	-0.3011909578319165	3.945783851386435
RP11-472N19.3	-1.7147056122028566	1.0195481903831485	0.13110598955202188	0.14146835303880156	0.8051374842384669	10	19.57577182472287	nonrobust	0.8711372003197931	-3.7130200653538274	0.28360884094811434
OR51K1P	1.5251916662167542	0.9068950110857114	0.13111703346694936	-0.24872305259663116	0.6277988632490245	10	17.412781439317474	nonrobust	0.8711372003197931	-0.25232255551124005	3.3027058879447484
KRT79	1.0395384461708606	0.6181496903259036	0.1311327645260881	-0.3944322793584675	0.27462607145265644	10	11.86874480822285	nonrobust	0.8711372003197931	-0.17203494686791054	2.2511118392096314
SH2D4B	1.5527775025838348	0.9233525739783489	0.1311367788665639	-0.13931297336995102	0.7885779499713308	10	17.72877385538584	nonrobust	0.8711372003197931	-0.25699354241372907	3.3625485475813988
ARHGAP36	1.621411118403646	0.9642170275464782	0.13115466268648912	-0.5964966647091171	0.28844151604897006	10	18.513389262815533	nonrobust	0.8711372003197931	-0.2684542555874514	3.5112764923947433
TMPRSS11CP	1.7160089858357204	1.0207736583575848	0.1312530542969066	-0.3233164776377413	0.576503978053122	10	19.599301346595748	nonrobust	0.8711372003197931	-0.28470738454514577	3.7167253562165863
DOHH	-1.2521316466221244	0.7448851941171724	0.1312756565363487	1.0682814967123002	0.029903392441901478	10	14.302121992068207	nonrobust	0.8711372003197931	-2.7121066270917824	0.2078433338475334
RP11-43F13.1	1.331651544381954	0.7921917050708863	0.13127592029066576	0.050942480054031986	0.9088307396911194	10	15.210427722968129	nonrobust	0.8711372003197931	-0.221044197556983	2.8843472863208914
RP11-3D4.2	1.5430872274720715	0.9179807380991182	0.13127852838807452	0.35711823277073185	0.4949390431000864	10	17.625632253602245	nonrobust	0.8711372003197931	-0.2561550192022002	3.342329474146343
GAS2	1.6612886705142027	0.988322065174796	0.1312864301545222	0.050676267430727354	0.9272357613008371	10	18.97621654345734	nonrobust	0.8711372003197931	-0.27582257722839754	3.5983999182568027
AC087294.2	1.4533278206798603	0.8646051134144432	0.1312870627830359	-0.7623430481286495	0.14377178890237224	10	16.60079688075285	nonrobust	0.8711372003197931	-0.2412982016124483	3.1479538429721687
MAP3K12	-1.2513002730207012	0.7444553927098732	0.1313046601494901	1.294022513490325	0.012712615144352487	10	14.293869616791987	nonrobust	0.8711372003197931	-2.7104328427320525	0.20783229669065006
RNU6ATAC2P	1.6721907232120308	0.9948645853630378	0.13130544355387	-0.482624987949405	0.3986223138814957	10	19.101835796742005	nonrobust	0.8711372003197931	-0.27774386409952334	3.622125310523585
AC007163.6	-1.628281809286265	0.9688148591716965	0.13133081794451815	0.4067858849313265	0.4624680406874345	10	18.601669643902714	nonrobust	0.8711372003197931	-3.52715893326279	0.2705953146902602
RP11-407G23.3	-1.186085834883119	0.7057363424182628	0.13134244196559017	0.9461654691038139	0.039069036788220476	10	13.550446891973365	nonrobust	0.8711372003197931	-2.569329066022914	0.19715739625667617
RP11-396B14.2	1.2252712946663582	0.7290827673124777	0.13135642191037408	-0.9937521986706469	0.03664718410167569	10	13.998708475842617	nonrobust	0.8711372003197931	-0.20373092926609804	2.6542735185988144
CTB-32H22.1	-1.6015072527639131	0.9530712625752006	0.13139626052683528	0.3765968367850602	0.48839002144209154	10	18.299385693442588	nonrobust	0.8711372003197931	-3.469526927411306	0.26651242188348
PSMC2	-1.5809119389381414	0.9409221915188688	0.13143432137253713	0.9808929173193324	0.09167701261047097	10	18.066118207781397	nonrobust	0.8711372003197931	-3.4251194343151243	0.2632955564388415
AL031666.2	1.3728786791113494	0.8171743310702574	0.13146237016510548	-0.15518780021488335	0.7360687688425797	10	15.690105084724113	nonrobust	0.8711372003197931	-0.22878300978635502	2.9745403680090536
RP11-381N20.1	-1.82364454266451	1.0855065491369256	0.13146982067084204	0.6720771719094373	0.288076810999048	10	20.842201203026143	nonrobust	0.8711372003197931	-3.951237378972884	0.303948293643864
SLITRK6	-1.4097954186699753	0.839308690844126	0.13152617642779793	-0.46390317082805166	0.33942779592547884	10	16.115094487389563	nonrobust	0.8711372003197931	-3.054840452724462	0.2352496153845116
RP11-480O10.1	-1.5463997164111492	0.9206851268839078	0.13154441495979036	0.6124880662161212	0.2562409884842066	10	17.67755770281175	nonrobust	0.8711372003197931	-3.350942565103608	0.25814313228131014
RP11-1260E13.3	-1.6667899539360547	0.9923810004283254	0.1315507152847052	0.8426163047230966	0.15724756991933792	10	19.054149878167646	nonrobust	0.8711372003197931	-3.6118567147755725	0.2782768069034631
SOCS1	-1.0104231604311744	0.6016251841123677	0.131570037210555	-0.35418672549017693	0.3107747065089269	10	11.551467051071585	nonrobust	0.8711372003197931	-2.189608521291415	0.1687622004290661
RP11-701P16.2	-1.6938826898543546	1.0086746557735207	0.13160466391210507	0.518811931616329	0.37215583661955814	10	19.366995197532443	nonrobust	0.8711372003197931	-3.6708850151704553	0.2831196354617458
AC011298.2	-1.7454985479721332	1.0394301793555791	0.1316108511250814	0.2274284449478591	0.6981089893217347	10	19.95751472144627	nonrobust	0.8711372003197931	-3.7827816995090684	0.29178460356480174
LRRC19	-0.800527590522093	0.4767686760450112	0.13165356575229764	0.4706491871306868	0.10717508062614504	10	9.154167408138846	nonrobust	0.8711372003197931	-1.734994195570315	0.133939014526129
RP11-270M14.4	-1.6768572183886568	0.9988398559327609	0.13170611977430685	0.37402009985412005	0.510770744075772	10	19.178162732877503	nonrobust	0.8711372003197931	-3.6345833360168682	0.2808688992395547
CTC-512J14.5	-1.1832880965737105	0.7048502039588788	0.13171115940259312	1.1878708569906569	0.0147225945089032	10	13.533432645418237	nonrobust	0.8711372003197931	-2.564794496333113	0.1982183031856919
MSANTD1	1.7709484813299936	1.054955344145683	0.13172793100007182	-0.7813738100076615	0.21051832571043558	10	20.255604685548978	nonrobust	0.8711372003197931	-0.29676399319554503	3.8386609558555325
RP11-242F24.1	-1.3155194884979455	0.7836564341910948	0.13172813726007246	-0.4421079609083342	0.33010817453372315	10	15.046546783566717	nonrobust	0.8711372003197931	-2.851486099512491	0.22044712251660026
FAM66D	1.6485611185918985	0.9820643918673724	0.13173313029202244	-0.7998255377896448	0.17279632947360904	10	18.856066475049342	nonrobust	0.8711372003197931	-0.27628508946815145	3.5734073266519486
RNA5SP229	-1.7932475074628589	1.0682637077101003	0.13173568804318497	0.3087644343165162	0.6096897690893246	10	20.511131095143785	nonrobust	0.8711372003197931	-3.8870443745746552	0.3005493596489375
SNORD23	-1.7522815909966474	1.0439481186226474	0.1317639674658963	0.6264141050764102	0.3021627456340607	10	20.044261134263543	nonrobust	0.8711372003197931	-3.7984199034970363	0.2938567215037413
RN7SL124P	-1.6057424303401222	0.9568546153249773	0.13183707012356286	0.5929820924900324	0.28765498496971037	10	18.37202772337374	nonrobust	0.8711372003197931	-3.481177476377078	0.26969261569683334
RP1-228H13.5	1.2619192757316706	0.751988135503306	0.1318442555825787	-0.018403484643329054	0.9652256752838813	10	14.438501577820873	nonrobust	0.8711372003197931	-0.21197746985480914	2.7358160213181506
OR9P1P	-1.5674265075982388	0.9340660622218717	0.1318527103334473	0.3259715607157271	0.5391961259344871	10	17.934477522245604	nonrobust	0.8711372003197931	-3.3981959895531073	0.2633429743566298
RP11-86H7.7	-1.567000600785428	0.9339164758496342	0.13188999576323931	0.21753504785380295	0.6798653275012136	10	17.93160539837875	nonrobust	0.8711372003197931	-3.397476893450711	0.2634756918798551
GLG1	-1.2068560050791772	0.7193785564417859	0.13193859010142264	0.48127051199498183	0.2537810285632411	10	13.812383376611884	nonrobust	0.8711372003197931	-2.616837975705078	0.20312596554672324
SPG20	-1.704063244664545	1.0158838294447192	0.13198192033513767	0.3966025645543941	0.49346073508480315	10	19.505414489688853	nonrobust	0.8711372003197931	-3.6951955503761944	0.2870690610471047
FABP5P7	-1.367690529073948	0.8153947282462397	0.13199863811850576	1.0944374820723661	0.03889704113703475	10	15.655935931024267	nonrobust	0.8711372003197931	-2.965864196436578	0.23048313828868183
AF129408.17	1.38948460079913	0.8283931027613367	0.1320006981757432	0.05374680156186168	0.908019785450153	10	15.905510415094714	nonrobust	0.8711372003197931	-0.23416588061308996	3.01313508221135
TNFSF10	-1.9297631953551586	1.1505953580937174	0.13202830183670108	0.45416003254600706	0.48884112136092883	10	22.09193484435829	nonrobust	0.8711372003197931	-4.184930097218844	0.32540370650852735
RP11-255B23.4	1.0982386040557937	0.6548279338855197	0.132037457212791	-0.7768559315691215	0.060820525656631035	10	12.572983149899303	nonrobust	0.8711372003197931	-0.18522414635982498	2.3817013544714123
KLF7	-1.6958222593310373	1.011194451007449	0.13205582062471716	0.9217406306675658	0.13239503254536508	10	19.415376369712124	nonrobust	0.8711372003197931	-3.6777633833056376	0.28611886464356284
LDHAP3	-0.7631487874711141	0.4550564565594662	0.13205714166451715	0.14758593329698902	0.5675945499334663	10	8.73728328390966	nonrobust	0.8711372003197931	-1.6550594423276679	0.1287618673854396
FAM47B	1.573882698957998	0.9385028922046954	0.13206267829204374	-0.33839019251710145	0.5261543799287713	10	18.019666601278942	nonrobust	0.8711372003197931	-0.26558296976320506	3.413348367679201
PSG4	-1.9411771638147246	1.157769293660826	0.1321347477737118	0.5245691057232245	0.42914647854767496	10	22.22967754948163	nonrobust	0.8711372003197931	-4.210404979389944	0.3280506517604942
RP11-686D22.2	-1.450510152959862	0.865156659430903	0.13214793865286154	0.31991627890843555	0.5159178500059869	10	16.61138680584996	nonrobust	0.8711372003197931	-3.146217205444432	0.2451968995247078
RP11-820K3.2	1.3885478764888486	0.8282234648089061	0.13215771171294566	0.011001294798013928	0.9811208652948802	10	15.902253292105415	nonrobust	0.8711372003197931	-0.23477011453660723	3.011865867514304
RN7SKP127	1.1512716387648838	0.6868229039973033	0.13221955659537768	-0.454200418948964	0.25884654301785054	10	13.187300590070253	nonrobust	0.8711372003197931	-0.19490125306983064	2.4974445305995983
GNG3	-1.3859736007956325	0.8269207524826069	0.13225188997410806	1.0145150338828621	0.05415226799723195	10	15.877240644843194	nonrobust	0.8711372003197931	-3.006738275661542	0.234791074070277
ST3GAL5	-1.7820743584770515	1.0632727037868297	0.13225952564004986	0.796187248131287	0.2060305456272433	10	20.415301633721736	nonrobust	0.8711372003197931	-3.8660888578992374	0.30194014094513455
RP11-391L3.1	-1.446181937885437	0.862886819746806	0.13226881676811586	0.4819020789794589	0.33471360487675567	10	16.567804889709354	nonrobust	0.8711372003197931	-3.137440104589177	0.24507622881830282
RP11-433J20.1	-1.6979541139919987	1.0132982266885173	0.13233079654299432	0.1847441459865226	0.7461727620573282	10	19.45576978425736	nonrobust	0.8711372003197931	-3.6840186383014926	0.2881104103174952
RP11-117O7.2	-1.53088432023731	0.9137019681100933	0.1323699912242801	-0.4209034376948598	0.4217874209788487	10	17.543477995681247	nonrobust	0.8711372003197931	-3.321740177733093	0.259971537258473
LINC00858	0.8183213131489162	0.4885051890515455	0.13243407972985743	-0.1719279487581899	0.5358383415963199	10	9.379513598540564	nonrobust	0.8711372003197931	-0.1391488573921129	1.7757914836899453
ALB	0.8864378809024567	0.5291781422072466	0.1324404573401251	-0.32844490829540607	0.2869692097377343	10	10.160452114173092	nonrobust	0.8711372003197931	-0.15075127782374653	1.9236270396286599
RP6-109B7.5	-1.4079331699646587	0.84053413112568	0.13245566417747945	0.12297869794251262	0.7948044258198558	10	16.138623477546968	nonrobust	0.8711372003197931	-3.0553800669709914	0.23951372704167406
AC005083.1	-1.705030669857666	1.0179375525285095	0.13246771497861698	0.6081331678796741	0.30414256081627417	10	19.54484687244296	nonrobust	0.8711372003197931	-3.700188272813545	0.2901269330982126
OCM	-1.3777278991158908	0.8225518630036505	0.13247611767702028	0.5965132313584008	0.21928339045936482	10	15.793356053242535	nonrobust	0.8711372003197931	-2.989929550603046	0.2344737523712641
HSPE1-MOB4	-1.0163127854483678	0.6068171841492169	0.13249974991640623	0.2824571702404245	0.417152656443041	10	11.651155725912073	nonrobust	0.8711372003197931	-2.2056744663808328	0.1730488954840974
ATG5	-1.2967908347005594	0.7743354469770953	0.1325219050994978	1.0183247596361085	0.04204213424225553	10	14.867579746399162	nonrobust	0.8711372003197931	-2.8144883107756664	0.2209066413745473
CYB5D2	-1.3444467867503498	0.8029036586907661	0.13256865781066618	1.1458413706057877	0.030509698027999195	10	15.416101924381774	nonrobust	0.8711372003197931	-2.9181379577842512	0.22924438428355165
RP11-326I19.3	-1.2923017629812883	0.7717755521532876	0.13257425912988188	0.03146049412251266	0.9421168617842195	10	14.818428644529895	nonrobust	0.8711372003197931	-2.8049818452017323	0.22037831923915552
EEF1A1P20	1.45999686443947	0.8719454791400914	0.1325822258533192	0.4299265739696801	0.39129363560655195	10	16.741735117817743	nonrobust	0.8711372003197931	-0.249016274675109	3.169010003554049
BMS1P8	1.1886956014193477	0.7099197456287533	0.1325831461177888	-0.06718780863113619	0.8662295793618031	10	13.630770065975172	nonrobust	0.8711372003197931	-0.20274710001300855	2.580138302851704
TSSK2	-1.555757737660601	0.9291633172922398	0.1325920074439129	-0.2649021416955877	0.6144869516898201	10	17.840342672159487	nonrobust	0.8711372003197931	-3.376917839553391	0.26540236423218877
EGLN1	-1.298217710584876	0.7753581778018468	0.13259567675007608	0.5909554256222862	0.19884172704192063	10	14.887216626197773	nonrobust	0.8711372003197931	-2.817919739076496	0.2214843179067436
RP11-395I14.2	1.0869745871597147	0.6492106406674925	0.13260446939480752	0.10346689965683459	0.7770383814351332	10	12.465128659698754	nonrobust	0.8711372003197931	-0.18547826854857052	2.359427442868
ATP6V0CP1	1.4271015558365043	0.8523609728759611	0.13260635047391256	-0.4389138114032416	0.3716364490224082	10	16.36570401939326	nonrobust	0.8711372003197931	-0.24352595100037955	3.0977290626733884
LINC00523	1.4934741219266359	0.8920396922152517	0.13262008472894776	-0.25662740664286604	0.6113300798173718	10	17.12755281026922	nonrobust	0.8711372003197931	-0.25492367481525746	3.2418719186685294
DCAF16	1.1777372016236942	0.7034983762124386	0.13264186629734304	0.29530164401213643	0.4625897205545354	10	13.50747696057641	nonrobust	0.8711372003197931	-0.20111961575268533	2.556594019000074
CTD-2378E21.1	1.5860539611542825	0.9474168765444662	0.13264838827059303	0.18527733243360425	0.728577219584907	10	18.19081900499115	nonrobust	0.8711372003197931	-0.27088311687287114	3.442991039181436
TBC1D27	1.445731259780466	0.863670867187352	0.13267735943417439	-0.4043158886464407	0.4146050731123263	10	16.5828589439862	nonrobust	0.8711372003197931	-0.24706363990674385	3.1385261594676757
MICE	-1.362770826364582	0.8141173873900687	0.13268006324868023	0.7023002062637703	0.1515124482423045	10	15.631410427101393	nonrobust	0.8711372003197931	-2.9584409056491165	0.23289925291995273
C1orf159	-1.1736181072074146	0.7011471562258219	0.1326940890450284	1.277528321985452	0.010097880392720289	10	13.462332506982273	nonrobust	0.8711372003197931	-2.5478665334100254	0.20063031899519634
PSMD7P1	-1.3748063325715498	0.8214001606743736	0.13271792683255015	0.7729293433798026	0.12197759865690766	10	15.7712428640666	nonrobust	0.8711372003197931	-2.984750647493322	0.23513798235022243
RP11-928F19.2	-0.32776989314505234	0.1958317360892158	0.13271850955120607	0.09263264374715666	0.40996087201488174	10	3.760055108607644	nonrobust	0.8711372003197931	-0.7116000958799154	0.05606030958981062
CTB-164L20.1	-1.249021916431723	0.7462856853804627	0.1327347489956233	0.2715693197675567	0.5224399389542098	10	14.329012037748527	nonrobust	0.8711372003197931	-2.7117418597774297	0.21369802691398387
IGSF22	-1.3974594424555875	0.8350043293073375	0.13274591315666076	1.421909146628129	0.014019852169262747	10	16.032448860542228	nonrobust	0.8711372003197931	-3.034067927897969	0.23914904298679396
AL390778.1	-1.698163590894151	1.014711560924138	0.13275638784983906	0.15974741997076733	0.7796710308994002	10	19.482906420631732	nonrobust	0.8711372003197931	-3.6869982503054617	0.2906710685171594
RP11-388M20.1	-1.3108229899016934	0.7832782507882962	0.1327632856531838	-0.13165303063192654	0.7652742986613331	10	15.03928549658596	nonrobust	0.8711372003197931	-2.846048361446754	0.2244023816433669
VN2R6P	1.7064562700556718	1.0197399473070377	0.1327804646948917	-0.17668611525352995	0.7582967590197129	10	19.579453641652446	nonrobust	0.8711372003197931	-0.29223402666612186	3.7051465667774655
SH3BP4	-0.6719534886369347	0.40154787928106717	0.1327834405242485	0.28260448917426206	0.23192762701113528	10	7.709895163026577	nonrobust	0.8711372003197931	-1.4589873320278264	0.11508035475395695
C11orf65	1.6123306740315535	0.9635893427860166	0.13281413139259976	-0.5244961468166726	0.34640317048034563	10	18.501337440484278	nonrobust	0.8711372003197931	-0.2763044378290389	3.500965785892146
OR7E149P	1.6182804438409835	0.9671501051213317	0.1328158500470712	-0.15699072644209888	0.7730456761233238	10	18.56970563696158	nonrobust	0.8711372003197931	-0.2773337621968266	3.5138946498787935
RNA5SP244	-1.214582625129527	0.7258863147215882	0.13281696743755075	0.5321447739652555	0.21477039036280604	10	13.937335186028545	nonrobust	0.8711372003197931	-2.63731980198384	0.20815455172478559
DNAJC21	-1.0427870297821809	0.6232253870194415	0.1328231224060517	1.3020917583360454	0.004947406588484551	10	11.966200407930067	nonrobust	0.8711372003197931	-2.264308788340286	0.17873472877592445
RP11-488P3.1	1.8366157039319253	1.0978757597093887	0.13288906801437883	-0.5132296179730367	0.41523671444012933	10	21.079695463819732	nonrobust	0.8711372003197931	-0.3152207850984765	3.988452192962327
IPO7	-1.4542496944440155	0.8693377913894298	0.1329004036661193	0.8695091073456594	0.10331403177096163	10	16.691666370819238	nonrobust	0.8711372003197931	-3.1581517655672977	0.24965237667926687
RNU4-51P	-1.3226581454847661	0.7906771127510906	0.13290193206303824	0.6901121275104863	0.1473430026188555	10	15.181346887025832	nonrobust	0.8711372003197931	-2.872385286476904	0.22706899550737147
VN1R7P	1.3819218281288208	0.8261130467734485	0.1329053674440906	0.3220218950784882	0.4941028276975744	10	15.861732341446503	nonrobust	0.8711372003197931	-0.2372597435471384	3.00110339980478
CTB-1I21.1	-1.2052121459298364	0.7204849150128897	0.13290952971971579	0.22798815409928253	0.5768573822360166	10	13.833625945770006	nonrobust	0.8711372003197931	-2.6173625793551	0.2069382874954273
RP11-923I11.4	-0.5855581550180959	0.35005529535780705	0.13291356625185105	0.17038089115677035	0.3971306952850683	10	6.721214997581606	nonrobust	0.8711372003197931	-1.2716665339193978	0.10055022388320589
RP11-90B9.2	1.4877831908511083	0.8894517914350933	0.1329260410375954	-0.24052747813802308	0.6325446361904663	10	17.07786398177121	nonrobust	0.8711372003197931	-0.2555423203616747	3.2311087020638913
DOK5	-1.3390047680804085	0.8005995082359804	0.13296500163982733	0.29997742869493443	0.5105113017290763	10	15.371861226415582	nonrobust	0.8711372003197931	-2.9081798042229297	0.23017026806211294
UNGP1	1.633456081120726	0.9766834985464667	0.1329751950430455	-0.019245297555277957	0.9719974014289625	10	18.752750966418372	nonrobust	0.8711372003197931	-0.28084357603034893	3.5477557382718006
CTC-338M12.2	-1.5071196471794308	0.9011614094904092	0.13298173660546125	1.0607057637888182	0.06246402864267566	10	17.302693777329353	nonrobust	0.8711372003197931	-3.273396009780633	0.2591567154217713
RP5-1157M23.2	1.410283069575252	0.8432790365825227	0.13298958554913573	0.2051533750781473	0.6666355220363276	10	16.191326864606484	nonrobust	0.8711372003197931	-0.2425438421264925	3.0631099812769964
KRTAP10-4	-1.46405998228157	0.8755282352433237	0.13302534514118175	0.1096238381893246	0.823768986298548	10	16.810525604272485	nonrobust	0.8711372003197931	-3.1800953233584845	0.2519753587953444
RN7SL638P	1.4114758340138902	0.844146621880409	0.13305096843060624	0.0231182597368548	0.9610896315675378	10	16.207984882334436	nonrobust	0.8711372003197931	-0.24305154487171143	3.066003212899492
MYOT	1.1082505658377806	0.6629430234718022	0.13312347978642164	-0.002959142781523934	0.9936551906181532	10	12.728796424422944	nonrobust	0.8711372003197931	-0.1911177601669518	2.407618891842513
SLC35G5	1.494618821260749	0.8941300349872959	0.13314821631985238	0.1220772970909892	0.8081874587646432	10	17.167688307077484	nonrobust	0.8711372003197931	-0.2578760473143511	3.247113689835849
DNM1P30	1.816365960271944	1.0868786337802108	0.13323131862965726	-0.6759283707993406	0.286083808259785	10	20.868545829160063	nonrobust	0.8711372003197931	-0.31391616193726923	3.946648082481157
IGLV2-23	1.6356945904090185	0.9788353691227375	0.1332543218429558	-0.4158860794752137	0.4573436835285368	10	18.7940678240174	nonrobust	0.8711372003197931	-0.28282273307154693	3.554211913889584
OGDH	-1.1155137702456772	0.6675781065195955	0.13326957113323734	0.9228192781391866	0.034675353804194196	10	12.817792049139948	nonrobust	0.8711372003197931	-2.4239668590240844	0.19293931853272994
RP11-723O4.2	1.4819496244891543	0.886995157988872	0.13331649929538564	-0.4678433043143536	0.3607288842821151	10	17.03069554358082	nonrobust	0.8711372003197931	-0.25656088516903464	3.220460134147343
Z83307.3	1.0583724716110003	0.6335120425213435	0.1333385756588933	-0.0014325099504994276	0.9967857791833121	10	12.163708699194935	nonrobust	0.8711372003197931	-0.1833111317308329	2.300056074952834
RP11-81H14.2	1.4409956350163011	0.862704879478627	0.13340300122616583	-0.8081504207400083	0.12342412275553062	10	16.564311556869182	nonrobust	0.8711372003197931	-0.24990592876180773	3.1318971987944098
MRPS31P2	1.0830386971162578	0.6485133224508921	0.13346131890480564	-1.285529534410697	0.006557625206217692	10	12.451739844509683	nonrobust	0.8711372003197931	-0.18804741488749066	2.354124809120006
PAPD7	-1.029751955582165	0.616640251565181	0.13348014474064945	-0.20759336328587272	0.5532891169041774	10	11.83976292287205	nonrobust	0.8711372003197931	-2.2383668486499197	0.17886293748558968
ADH6	1.3496809764387734	0.8082425431771849	0.13348892077428534	-0.038687813223715006	0.9320581892338062	10	15.518610844990432	nonrobust	0.8711372003197931	-0.23447440818850906	2.9338363610660556
DNAJB13	1.1697648371003846	0.7005049167679512	0.13349050455839837	0.7016272544770952	0.10290570495628237	10	13.450001228085702	nonrobust	0.8711372003197931	-0.2032247997647998	2.542754473965569
BRD2	-1.2733004089868563	0.7625132344520161	0.1334935100613199	0.5982339019499834	0.18729003565615535	10	14.640588087704382	nonrobust	0.8711372003197931	-2.767826348512808	0.22122553053909533
RN7SL661P	1.4970761835816817	0.8965994869902822	0.13352299354695774	-0.0034232293946447057	0.9945728996708977	10	17.21510286717238	nonrobust	0.8711372003197931	-0.2602588109192714	3.254411178082635
RP11-794P6.2	1.5699567383272182	0.9403187145201942	0.13354840111113475	-0.3458353129336682	0.51812162082232	10	18.05453118507962	nonrobust	0.8711372003197931	-0.2730679421323625	3.412981418786799
CTA-929C8.8	-1.6931344978180538	1.0141160150661883	0.13355520695937095	0.14165489707394208	0.8038669705405227	10	19.471471679305775	nonrobust	0.8711372003197931	-3.6808018873477826	0.2945328917116752
PSMC3	-1.452466619531402	0.8699666300573622	0.1335554017531343	0.96244571310374	0.07646281559834743	10	16.703740348679357	nonrobust	0.8711372003197931	-3.157601214443832	0.2526679753810279
RP11-655M14.12	-1.325719493158206	0.7940671483718392	0.1335624902182037	1.0660985210119867	0.03885673310217361	10	15.246437055803941	nonrobust	0.8711372003197931	-2.882091103967011	0.2306521176505989
AC104781.1	-1.6555496727671235	0.9916946008055221	0.13358583853154155	0.47950124581886755	0.40010849433811124	10	19.0409707047619	nonrobust	0.8711372003197931	-3.5992710903459466	0.2881717448116998
RP11-286N3.2	1.0581798709924155	0.6338888011607671	0.1335996646414761	-0.487678673472822	0.19507369352438564	10	12.170942630094832	nonrobust	0.8711372003197931	-0.18424217928268782	2.3006019212675186
KIAA1024L	-1.6214400473505621	0.9713692447658989	0.13362280276996633	0.8887027998223949	0.1311660731124347	10	18.650714966150478	nonrobust	0.8711372003197931	-3.5253237670917237	0.28244367239059964
RP11-426L16.9	-0.6525039563326498	0.39091172590680306	0.13363217241148542	0.17404941369698324	0.43686668221485625	10	7.505676359529801	nonrobust	0.8711372003197931	-1.4186909391099838	0.1136830264446842
MOXD1	-0.5968880566634096	0.35759914458275344	0.13363839600718572	0.37502313659452724	0.0900683875023388	10	6.866060206960248	nonrobust	0.8711372003197931	-1.2977823800456063	0.1040062667187871
NRBF2	-1.2940036997513742	0.775282565074035	0.13365460111650992	0.8335410250422277	0.08355772400104233	10	14.885764828704875	nonrobust	0.8711372003197931	-2.813557527296483	0.2255501277937344
SNORA71B	-1.4870845930767589	0.8909819563548396	0.1336613690422992	1.2928141088923089	0.0285011453733179	10	17.107243818453465	nonrobust	0.8711372003197931	-3.2334092275322446	0.2592400413787266
LINC00582	1.3026020923269035	0.780450982999681	0.13366185375809644	-0.9117418933021276	0.06406142607281008	10	14.985000716681126	nonrobust	0.8711372003197931	-0.2270818343524712	2.832286019006278
SNORA57	-1.7589387369592666	1.0541408174580367	0.13375023671330724	0.6339859151496358	0.30112584680216126	10	20.23996541637768	nonrobust	0.8711372003197931	-3.8250547391770184	0.3071772652584852
RP11-44K6.5	-1.6266177306154177	0.9748862980867896	0.1337661627803274	0.7726401171856343	0.18331297564911472	10	18.718243930405972	nonrobust	0.8711372003197931	-3.5373948748655253	0.2841594136346899
NANS	-1.4892509336258621	0.8926329356995159	0.1337945028570645	0.31670721020030557	0.5326188522232778	10	17.138943345011956	nonrobust	0.8711372003197931	-3.238811487596913	0.2603096203451889
RP11-212D3.4	-1.5539940007807125	0.9314492264086619	0.13379824113571748	0.670533017400772	0.2223670306932363	10	17.88423312843926	nonrobust	0.8711372003197931	-3.3796344845416897	0.2716464829802647
ABCG1	-1.3661041551066075	0.8188828732596883	0.13382004603685382	1.2108463372942002	0.026343065464906393	10	15.72290984311483	nonrobust	0.8711372003197931	-2.9711145866955966	0.2389062764823815
KSR2	1.558365043815793	0.9341485404027459	0.1338268419760856	0.25017629095630284	0.6357844016455028	10	17.93606113944442	nonrobust	0.8711372003197931	-0.2725660953735889	3.389296183005175
CDK5RAP3	-1.3719895243886557	0.8225797772245697	0.1338892525830408	0.9094484104295066	0.07661489205586187	10	15.793892018510808	nonrobust	0.8711372003197931	-2.9842458877488123	0.2402668389715008
RP11-545M17.3	1.407026142328878	0.8436216738048937	0.1339034666869662	-0.5288862023388132	0.28248629013103543	10	16.19790564935355	nonrobust	0.8711372003197931	-0.24647233832871374	3.0605246229864695
RP11-642D6.1	-1.5134416482392765	0.9074857848807409	0.13392563756878417	1.1265530441644735	0.05193991905966989	10	17.42412455494517	nonrobust	0.8711372003197931	-3.292113786605529	0.26523049012697575
RP11-689C9.1	-1.5729680178772854	0.9432322949821637	0.1339447328004143	0.35412185930093365	0.5096962314010781	10	18.11047320611842	nonrobust	0.8711372003197931	-3.421703316042326	0.2757672802877553
ZDHHC20P4	1.3532420269313825	0.8114784248289342	0.13394685109562282	0.0512624933007065	0.9104303187987934	10	15.58074119004322	nonrobust	0.8711372003197931	-0.23725568573332834	2.9437397395960936
GOT1	-1.0571063293341352	0.6339907507350603	0.13399552597805744	1.0750483166257712	0.014302749898350184	10	12.172900106575902	nonrobust	0.8711372003197931	-2.2997282007748536	0.18551554210658305
VN1R8P	-1.4182315575531406	0.850591108420948	0.13400285332003845	0.02779150584184989	0.9535878109488556	10	16.331721846643774	nonrobust	0.8711372003197931	-3.0853901300581983	0.24892701495191738
KIF5A	-1.1721985584925845	0.7031832427701781	0.1340755075877134	0.0765699242856563	0.8463696211954277	10	13.501426260454314	nonrobust	0.8711372003197931	-2.5504377143221335	0.20604059733696456
RP11-39K24.13	-1.4423056505555685	0.8652890715073557	0.1341038995209716	0.07360006542946498	0.8796443040025839	10	16.61392917571528	nonrobust	0.8711372003197931	-3.1382722307099855	0.25366092959884856
RP11-6F6.1	-1.5697471470670101	0.9417556960193713	0.13410750035180424	0.4727439186131191	0.38319143062589733	10	18.082121859271947	nonrobust	0.8711372003197931	-3.415588311264978	0.2760940171309576
RPS21P4	1.3235824583370148	0.7941192312414977	0.13412780281483647	-0.2961837674071809	0.512399769185411	10	15.247437069714055	nonrobust	0.8711372003197931	-0.2328912348963208	2.8800561515703507
POLR1E	-1.3683667785327762	0.8209961869587634	0.13413083586855767	0.3761139535645495	0.4242446396003591	10	15.763486391783518	nonrobust	0.8711372003197931	-2.9775193049719526	0.24078574790639995
SLC25A47	-1.7643747534157914	1.0586076366604813	0.13413515894993008	0.7740714528388019	0.21583730035965545	10	20.32573030156323	nonrobust	0.8711372003197931	-3.839245721270335	0.31049621443875197
C12orf29	-0.9610416313799417	0.5766472638908758	0.13415366969191309	0.7559833970496465	0.042539032145782626	10	11.071880042312046	nonrobust	0.8711372003197931	-2.091270268606058	0.16918700584617485
RP4-570O12.2	-1.6105562281466503	0.9664206593323234	0.13417096505939533	0.4355215252524425	0.43152903416470423	10	18.55569995831017	nonrobust	0.8711372003197931	-3.5047407204380043	0.28362826414470343
RP11-372H2.1	-1.5757346004182864	0.9455635996999823	0.134184442454586	-0.18229305928179756	0.7322481959372606	10	18.155235277828606	nonrobust	0.8711372003197931	-3.4290392558302516	0.2775700549936788
PAPOLA	-0.9873574266988279	0.5925181154738254	0.13419963002256122	0.3503357616972684	0.3088196717158158	10	11.376607344250667	nonrobust	0.8711372003197931	-2.1486929330275255	0.17397807962986978
CD19	1.6441799694121668	0.9867627772271551	0.13422771426103206	-0.2146291675679797	0.6997891452963916	10	18.946277531883414	nonrobust	0.8711372003197931	-0.2898750739530571	3.578235012777391
RP4-550H1.4	1.79339406702473	1.076440816028995	0.13426733607608765	-0.7520677890522534	0.23504533185086024	10	20.66813515649823	nonrobust	0.8711372003197931	-0.31642993239210027	3.90321806644156
AC007389.3	-1.5639778872242778	0.9388896771946568	0.13432133804832183	0.12734130892227363	0.8094257897744401	10	18.02709304250078	nonrobust	0.8711372003197931	-3.4042016545258047	0.2762458800772494
KANSL1	1.319068631201088	0.7920570089200653	0.13440298524714864	0.11209852516590796	0.8013403676284241	10	15.207841497874492	nonrobust	0.8711372003197931	-0.23336310628223988	2.8715003686844156
RP5-1050D4.2	1.3107071742821272	0.7870561377251026	0.1344115206831701	-0.3129821834923763	0.48570557997296215	10	15.11182258051402	nonrobust	0.8711372003197931	-0.231922855659074	2.8533372042233287
RNF223	-1.5812629581580506	0.9497245286701589	0.1344842039344057	0.8013275862931112	0.15955754760405752	10	18.23512693657251	nonrobust	0.8711372003197931	-3.442723034351562	0.28019711803546077
RHEBP2	-1.4457173559734242	0.8684150424933856	0.13452337028579944	0.3390983258407028	0.49337692532475697	10	16.673949187844606	nonrobust	0.8711372003197931	-3.14781083926046	0.2563761273136116
PIK3C2G	-1.2649915144838915	0.7598569702305162	0.1345236008211761	0.6424531087817886	0.15879917330636853	10	14.589586651188945	nonrobust	0.8711372003197931	-2.7543111761357033	0.22432814716792038
RP1-122K4.3	1.4676927551473933	0.8816161457075399	0.13452371379955955	-0.6758141150059558	0.19652725550210437	10	16.927416151733567	nonrobust	0.8711372003197931	-0.2602748904393848	3.1956604007341713
RP11-143N13.1	-1.6109923948586817	0.967736269276971	0.1345385959863314	0.3060878606984597	0.5770278214846541	10	18.58096024549393	nonrobust	0.8711372003197931	-3.507755482641545	0.28577069292418145
RP11-118H4.3	-1.4705673010185676	0.8833844321293435	0.13453961338808745	0.5116918749041957	0.3181275420534414	10	16.961368025554236	nonrobust	0.8711372003197931	-3.202000787992081	0.2608661859549457
AC087491.2	1.5672410572897004	0.9414856046143416	0.1345497569377344	-0.35058819404843955	0.5130528529440244	10	18.076935985993423	nonrobust	0.8711372003197931	-0.278070727754409	3.4125528423338096
GOLGA4	-0.9566652625148001	0.5747135700671733	0.13456030247694298	0.5085635485015781	0.14251874023479083	10	11.034752273925294	nonrobust	0.8711372003197931	-2.0831038598464597	0.1697733348168594
SLC7A11	-1.6811849653994697	1.0100096251374986	0.13457473943342982	0.659660454319923	0.26432001940785493	10	19.392627194046906	nonrobust	0.8711372003197931	-3.660803830668967	0.29843389987002755
LEPRE1	-1.6300276782207237	0.9793684966375323	0.1346067266786233	1.1298428680455657	0.06679101327522532	10	18.80430410581511	nonrobust	0.8711372003197931	-3.549589931630287	0.2895345751888396
DTX1	1.6642031232104353	0.9999457234479926	0.13462145846425191	-0.14510171404244068	0.7964438282773846	10	19.199395873547797	nonrobust	0.8711372003197931	-0.2956904947476302	3.6240967411685006
RP11-478P10.1	-1.514378629014189	0.90994321221044	0.13462901992222676	0.5308313836741214	0.31490848181578174	10	17.47130823604606	nonrobust	0.8711372003197931	-3.297867324946651	0.2691100669182733
AC006460.2	-1.4381893278460876	0.8641689679921003	0.13463118794969553	0.8289745869154339	0.11590053456750726	10	16.592422697609067	nonrobust	0.8711372003197931	-3.1319605051106043	0.255581849418429
RP11-325F22.5	0.8241316950680181	0.4952066252071663	0.1346368064747801	-0.3932122775930642	0.18257803632024003	10	9.508184108005233	nonrobust	0.8711372003197931	-0.1464732903380278	1.794736680474064
AC079781.1	-1.558995109780557	0.9368463436399357	0.13466308267268293	0.657578347126242	0.23306781957432118	10	17.987860143255492	nonrobust	0.8711372003197931	-3.3952139433148307	0.27722372375371696
RP11-545A16.4	1.833418027558838	1.1018306371634798	0.13468621085912744	-0.5917693151762582	0.3524956019270854	10	21.15563084320276	nonrobust	0.8711372003197931	-0.32617002128158235	3.9930060763992588
RN7SL57P	-1.3457810260481065	0.808800942724208	0.13469702455506072	0.880832268009791	0.08031371639482018	10	15.529332360876252	nonrobust	0.8711372003197931	-2.931030873787554	0.2394688216913412
RP11-175P13.2	1.8103221501640636	1.087991525353312	0.1346988911487607	-0.6790507907159893	0.2844799855341229	10	20.889913834818035	nonrobust	0.8711372003197931	-0.32214123952842755	3.9427855398565548
AC002480.5	1.6391499297021899	0.9851421902053119	0.13470713110468885	0.11732442665501247	0.8322187912639851	10	18.915161551235368	nonrobust	0.8711372003197931	-0.29172876310022144	3.5700286225046014
RPL17P40	-1.3303801906802613	0.7995868569985051	0.13471462900685197	0.6530452904658	0.17172520525856227	10	15.352417879107605	nonrobust	0.8711372003197931	-2.897570430397331	0.23681004903680858
WDR88	1.6823894680719185	1.0112372723910397	0.13474314347314348	-0.24869302784391847	0.6632700847874223	10	19.416198559033134	nonrobust	0.8711372003197931	-0.2996355858145192	3.6644145219583564
AMDHD2	-1.206133450070343	0.7250881894389454	0.134796789551992	0.8079796560765918	0.07473392446554857	10	13.922010831017248	nonrobust	0.8711372003197931	-2.627306301370676	0.2150394012299901
RN7SL75P	1.18908758199405	0.7148815556266792	0.13481607403884355	-0.2400793880053767	0.55423557234282	10	13.726038991243458	nonrobust	0.8711372003197931	-0.2120802670342412	2.5902554310223413
ISM2	-1.599784979822033	0.9618184480114897	0.1348248214957805	-0.0327805683247854	0.9515896365968044	10	18.46733548514884	nonrobust	0.8711372003197931	-3.484949137924553	0.28537917828048687
RP1-29C18.10	0.9942482579583205	0.5977905359593424	0.13484249631375872	-0.2463467307547395	0.47052441152875557	10	11.477840126930307	nonrobust	0.8711372003197931	-0.17742119252199062	2.1659177084386316
HMGCS1	-1.2326202001402131	0.7411243676743511	0.13484842415368822	0.45028565601720827	0.2965450255860162	10	14.229912477097281	nonrobust	0.8711372003197931	-2.6852239607819413	0.21998356050151502
HCRT	0.9836337444345975	0.5914440823549981	0.13486279298934478	0.6705688726560105	0.07069371069762571	10	11.355985437935031	nonrobust	0.8711372003197931	-0.17559665698119886	2.142864145850394
AC084809.2	-1.5484240523411503	0.9310882652013361	0.13487888549829635	0.9760648735721	0.09017560078672122	10	17.877302515155026	nonrobust	0.8711372003197931	-3.373357052135769	0.27650894745346855
UBALD1	-0.93851098428243	0.5643729619599701	0.13489904475217013	0.13390950337971602	0.6742999820470086	10	10.836208069007016	nonrobust	0.8711372003197931	-2.0446819897239714	0.1676600211591115
OR4C1P	-1.5589347259762643	0.9375670351591853	0.13493607305051117	0.6630732001982307	0.22985535413044655	10	18.001697736093096	nonrobust	0.8711372003197931	-3.3965661148882673	0.2786966629357388
PPP2R2D	-1.449197663224636	0.8716243804361666	0.1349573670470005	0.5006952450780486	0.3219044884538992	10	16.73556988205887	nonrobust	0.8711372003197931	-3.1575814488795224	0.2591861224302505
RP11-747D18.1	-1.391478086881439	0.8369829838277748	0.13498735894248615	0.7868726326130986	0.12227072112415961	10	16.070439893999392	nonrobust	0.8711372003197931	-3.0319647351838777	0.24900856142099959
RPS6P2	-1.5176901417730702	0.9130229291586801	0.135032777485704	-0.17015451859720346	0.740780982449154	10	17.53044015039022	nonrobust	0.8711372003197931	-3.307215082924083	0.27183479937794286
FAF2P1	-1.2632393630265477	0.7599560776954558	0.13503610467446378	1.3902336473706312	0.009898624382149168	10	14.591489557925561	nonrobust	0.8711372003197931	-2.752753275309641	0.22627454925654567
AC100852.2	-1.6065115611055687	0.9664724668055142	0.13503827665637533	0.43677456529354447	0.4302813284737055	10	18.55669468448748	nonrobust	0.8711372003197931	-3.500797596044377	0.2877744738332393
RP11-347K2.2	-1.5755380017438831	0.9479121180803443	0.1350644207512178	-0.18976865924946063	0.7224561926459458	10	18.200327859399327	nonrobust	0.8711372003197931	-3.433445753181358	0.2823697496935915
AC009120.6	-1.2316775345278272	0.7410828576559931	0.13508822494281505	0.9911262072481297	0.039437542186969245	10	14.229115466563123	nonrobust	0.8711372003197931	-2.6841999355335737	0.22084486647791923
RBP3	-1.4783270014825354	0.8894902270866839	0.13508894488328216	0.08671646919888876	0.8622505809548737	10	17.078601963116835	nonrobust	0.8711372003197931	-3.2217278465724357	0.26507384360736497
OR51V1	-1.60591401572421	0.9664799670736375	0.13516678620344072	0.4369585435194821	0.43009830706090124	10	18.556838692920618	nonrobust	0.8711372003197931	-3.5002147511885395	0.28838671974011953
AF213884.2	-1.7659378238845687	1.0628303224674882	0.13518078315644672	0.8421231010584497	0.18341345892462405	10	20.40680771862421	nonrobust	0.8711372003197931	-3.8490852559208455	0.3172096081517082
RP11-1137G4.4	-1.502845977182811	0.9046649825974094	0.13524686679992096	0.5250730246221069	0.31721572987191143	10	17.36996391557372	nonrobust	0.8711372003197931	-3.2759893430737335	0.27029738870811126
RP11-381E24.1	-1.7073578141540555	1.0277841056141506	0.1352500191204755	0.3763887337175117	0.5198630989745538	10	19.733905004547626	nonrobust	0.8711372003197931	-3.721814661157791	0.30709903284967965
C12orf77	1.6876950736909189	1.0159550970157523	0.13525249837363398	-0.41322167979702057	0.47612854450877096	10	19.506782858268387	nonrobust	0.8711372003197931	-0.30357691645995555	3.6789670638417933
RP11-408H20.3	1.6773664920170483	1.0098338183610462	0.13528478873701008	-0.5153492960749952	0.3757159089836717	10	19.3892516269344	nonrobust	0.8711372003197931	-0.30190779197060236	3.656640776004699
LINC00552	1.4033437731715999	0.8448856650585947	0.13529408440909405	-0.07960260929686216	0.866822722470424	10	16.22217483506178	nonrobust	0.8711372003197931	-0.2526321303432457	3.0593196766864454
RP11-757G1.6	1.3370136816089928	0.8050123600286384	0.13531968188600904	-0.6370264151102422	0.1839149012086965	10	15.456589913695122	nonrobust	0.8711372003197931	-0.24081054404713842	2.914837907265124
RP11-706O15.7	-1.1134712791547492	0.6705448785072531	0.135383737162603	0.09341472949594468	0.8043758870912024	10	12.874755370770227	nonrobust	0.8711372003197931	-2.4277392410289655	0.20079668271946693
JMJD1C	-1.2865312424698976	0.7748116212977759	0.13540476526130882	0.7020135574010957	0.13442653219663647	10	14.876722501923972	nonrobust	0.8711372003197931	-2.8051620202135386	0.23209953527374316
RP5-937E21.8	-1.5901577512045222	0.9577593478616936	0.13543628139622382	0.9107552050370751	0.11864016382469646	10	18.38939898435799	nonrobust	0.8711372003197931	-3.4673660730134417	0.2870505706043973
PHF11	-1.5567170271174224	0.9376207772818135	0.13543734081235023	0.5440989086860732	0.31730061529415254	10	18.002729608386993	nonrobust	0.8711372003197931	-3.3944537505897765	0.28101969635493185
RP11-22H5.2	1.5238939501454054	0.9178983602831431	0.1354547405229601	-0.266317969799804	0.6083468012603824	10	17.624050563453455	nonrobust	0.8711372003197931	-0.27518683600955507	3.322974736300366
GOLGA6D	-0.766069727931312	0.46143952088208684	0.1354599192330872	0.011267140760747363	0.965304806655054	10	8.859840914731597	nonrobust	0.8711372003197931	-1.6704911888602023	0.1383517329975782
MAF1	-1.164724301741569	0.7015761241742275	0.1354639585307525	0.7220768813868408	0.09518441723103066	10	13.470568879482677	nonrobust	0.8711372003197931	-2.539813505123055	0.21036490163991695
RP11-504E21.1	-1.7547630289691618	1.0571033988585978	0.13550088927163964	0.19377112767894727	0.7448592094801507	10	20.296848276900203	nonrobust	0.8711372003197931	-3.8266856907320137	0.3171596327936901
HMGB1P35	-1.1781286926594943	0.7098298322195468	0.13554968163373407	0.24627862067499723	0.5414981000686647	10	13.629043689135695	nonrobust	0.8711372003197931	-2.569395163809806	0.21313777849081728
CCDC38	-1.6917886534061959	1.019325990690974	0.13555395530012804	-0.12296138426489679	0.8300937944368943	10	19.571505493308074	nonrobust	0.8711372003197931	-3.689667595160505	0.30609028834811314
CTD-2074D8.1	-1.5742353375268763	0.948525002851331	0.13556342781091402	-0.19229063924385756	0.7191253239460118	10	18.212095515450166	nonrobust	0.8711372003197931	-3.4333443431154853	0.28487366806173253
RP11-64D22.2	-1.3023550234932197	0.7847219249579511	0.1355691031280158	1.3023550234932189	0.015813436593675064	10	15.067004672982899	nonrobust	0.8711372003197931	-2.840409996410804	0.23569994942436434
AC006486.9	1.5399967365096086	0.9280794333728458	0.13563073528316483	0.44820994279100157	0.40064246047312047	10	17.81953162615825	nonrobust	0.8711372003197931	-0.2790389529011692	3.359032425920386
RP4-798A10.2	1.4041076531756242	0.8461906298374167	0.13563265377954764	0.38057543891075496	0.4324158415523929	10	16.247230730399025	nonrobust	0.8711372003197931	-0.25442598130571237	3.0626412876569606
RP11-1042B17.1	-1.3048619396297654	0.7863856545013906	0.13563516243848822	0.49190532947981525	0.28348250362474225	10	15.098949008942325	nonrobust	0.8711372003197931	-2.846177822452491	0.2364539431929602
MED27	-1.1368345979530088	0.685154384678186	0.13565088752707138	1.2193720785935356	0.011339440906664945	10	13.155264288319861	nonrobust	0.8711372003197931	-2.4797371919222533	0.2060679960162357
RN7SL672P	-1.1890097910060948	0.7166242031696441	0.13566250747841005	0.15133153199640703	0.7080489509391517	10	13.759498587360419	nonrobust	0.8711372003197931	-2.5935932292185973	0.2155736472064076
ANKRD54P1	-1.6859969763358387	1.016181909655162	0.13566924359414964	0.5433193863343566	0.35454315700179717	10	19.51113776029061	nonrobust	0.8711372003197931	-3.6777135192599566	0.30571956658827903
RP11-776H12.1	-1.5197920859698268	0.9163084513468065	0.13578080833337436	0.8174009604004894	0.1397299478969733	10	17.593523615484358	nonrobust	0.8711372003197931	-3.3157566506095675	0.2761724786699138
RP11-709B3.2	-1.534547505637303	0.9252113075852106	0.13578321499905596	0.6352795343616067	0.24250095044291683	10	17.76446235477614	nonrobust	0.8711372003197931	-3.3479616685043156	0.2788666572297098
CTD-2085J24.4	-1.2548916081265462	0.7566455182320281	0.1358032569403216	0.4292218225399074	0.3276099552007017	10	14.527925366179131	nonrobust	0.8711372003197931	-2.737916823861321	0.22813360760822876
RP11-403P13.1	1.1958327616675506	0.7210701273026677	0.13581951330443592	-0.7378434555125263	0.09680222500692669	10	13.844862278060894	nonrobust	0.8711372003197931	-0.21746468784567807	2.609130211180779
ZNF701	-1.13259395178056	0.6829403209029405	0.13582065379983613	1.037611548616388	0.02346995078570055	10	13.11275329405945	nonrobust	0.8711372003197931	-2.4711569807503233	0.20596907718920332
RP11-65N13.8	1.4337975257127997	0.8647365450437662	0.1358890036892402	0.3307293439542568	0.502031016034874	10	16.603320425603837	nonrobust	0.8711372003197931	-0.26108610257298204	3.1286811539985813
AC104534.2	1.4244260899238113	0.8590912049680581	0.13589163470605345	-0.7208948401200627	0.16157742635723493	10	16.494927423451095	nonrobust	0.8711372003197931	-0.2593926718135826	3.108244851661205
RN7SL248P	-1.5519685947690596	0.9361378295715477	0.13593658629130423	0.6404696389511915	0.24405624175407561	10	17.974256362808234	nonrobust	0.8711372003197931	-3.3867987407292928	0.28286155119117384
RN7SL527P	-1.5519685947690596	0.9361378295715477	0.13593658629130423	0.6404696389511915	0.24405624175407561	10	17.974256362808234	nonrobust	0.8711372003197931	-3.3867987407292928	0.28286155119117384
RN7SL453P	-1.5519685947690596	0.9361378295715477	0.13593658629130423	0.6404696389511915	0.24405624175407561	10	17.974256362808234	nonrobust	0.8711372003197931	-3.3867987407292928	0.28286155119117384
EXOGP1	1.2861478287822843	0.7759116394672416	0.135987016237284	0.2023088204565554	0.644608466581239	10	14.897843332593505	nonrobust	0.8711372003197931	-0.2346389845735093	2.806934642138078
CTD-2199O4.6	1.7440668617116462	1.0521885522165426	0.13599410272618376	-1.1285799235807117	0.08416398811223899	10	20.20248106863492	nonrobust	0.8711372003197931	-0.31822270063277713	3.8063564240560694
RP11-524O24.2	1.3752845711443453	0.8297313374804326	0.13600542380918182	-0.14887238919177026	0.750044474834402	10	15.931205107857688	nonrobust	0.8711372003197931	-0.25098885031730256	3.001557992605993
ABCD3	-1.6761093920191197	1.0112546206017552	0.13601577362866255	0.581765130236548	0.3212323043542703	10	19.41653165227751	nonrobust	0.8711372003197931	-3.65816844839856	0.30594966436032056
LYRM1	-0.9232584128343418	0.5570373281357972	0.13601801454104845	1.122853919092338	0.006000634871376918	10	10.695360686523054	nonrobust	0.8711372003197931	-2.0150515759805043	0.16853475031182075
RP11-528A4.2	1.3394649538735957	0.808177717032044	0.13602934560170973	1.2490009027033011e-15	0.9999999999999978	10	15.517366154609412	nonrobust	0.8711372003197931	-0.2445633715092106	2.9234932792564017
PAX9	1.3765528949176862	0.8305643170294896	0.13603313635029324	-1.1065103474629678	0.04002555891366884	10	15.947198680050557	nonrobust	0.8711372003197931	-0.2513531664601134	3.004458956295486
TSPYL4	-1.4299234193857095	0.8628444188018439	0.13606390775538657	0.8258168978181386	0.11661223898961506	10	16.566990772994167	nonrobust	0.8711372003197931	-3.1210984802373236	0.2612516414659045
MUC22	-1.677651415506748	1.0124554798630445	0.13610652611671342	0.5746379665072676	0.32737025469777326	10	19.43958867607917	nonrobust	0.8711372003197931	-3.662064156038315	0.30676132502481934
RP11-114N19.3	1.5769714856989419	0.9517020255155376	0.13610882982113684	-0.4284582127834915	0.431973015421685	10	18.273095742161477	nonrobust	0.8711372003197931	-0.28836448431151185	3.4423074557093956
LHX9	1.6716179204991957	1.0088851044467961	0.13613037051259572	0.17155029465880178	0.7626347086431339	10	19.37103590423735	nonrobust	0.8711372003197931	-0.3057968842165246	3.6490327252149157
KCNC4-AS1	1.404443916026046	0.8476492986930725	0.1361359355657962	-0.22260853816866055	0.6422556421067338	10	16.27523781133496	nonrobust	0.8711372003197931	-0.25694870941237613	3.065836541464468
AMMECR1L	-1.1745834605627732	0.7090302967953881	0.13618999895793096	1.5206710496072326	0.004284660043786429	10	13.61369225878964	nonrobust	0.8711372003197931	-2.5642828422817336	0.2151159211561875
IGKV3-11	1.4535505714977202	0.8774483157657997	0.13619820400531216	-0.7806608379646041	0.14064532043045172	10	16.847391991312964	nonrobust	0.8711372003197931	-0.2662481274032473	3.1733492703986874
ZNF813	-0.6364717988695017	0.38421232983061293	0.13619877817797277	1.4950349248914891	9.692679168351197e-05	10	7.37704502048377	nonrobust	0.8711372003197931	-1.389527965337503	0.11658436759849966
KIAA0087	1.2841981487167342	0.7752190956626781	0.1361990052087212	0.4686690154620713	0.29877950391283886	10	14.884546188206768	nonrobust	0.8711372003197931	-0.23523127878211492	2.8036275762155833
PPP1R26P5	1.5627910075443152	0.9434075507566858	0.13620371694787117	0.2268302949259014	0.6702568898534238	10	18.113838193752525	nonrobust	0.8711372003197931	-0.28628779193878895	3.4118698070274194
TRPC4	-1.3784347479715573	0.8322735345039812	0.13626743802247568	0.30553847330683676	0.5188660904890177	10	15.98001640421022	nonrobust	0.8711372003197931	-3.0096908755993605	0.25282137965624596
AC125634.1	-1.4606450235879231	0.8821973542723002	0.13637796642800945	-0.33822915544478727	0.5010206516333064	10	16.93857561075045	nonrobust	0.8711372003197931	-3.1897518379616314	0.26846179078578514
CTD-2623H2.7	1.0088055926670025	0.6093272108649436	0.1363952112340164	-1.4026448888033798	0.00287300125671434	10	11.699349338263598	nonrobust	0.8711372003197931	-0.18547574062828676	2.2030869259622916
MAMLD1	-0.9999603610284818	0.6041380415502957	0.13648159824674355	0.5020009499951519	0.16522621439131477	10	11.599715014529252	nonrobust	0.8711372003197931	-2.1840709224670616	0.18415020041009778
FXYD1	-1.4523487810477471	0.8775768686019594	0.1365292606069535	0.07872140542792383	0.8731368927865863	10	16.849860262074287	nonrobust	0.8711372003197931	-3.1723994435075875	0.2677018814120933
AP001062.1	-1.289253242660318	0.779040635655974	0.136535243083713	0.23952459425801842	0.5875018039341355	10	14.957921429939775	nonrobust	0.8711372003197931	-2.816172888546027	0.237666403225391
AC083843.2	-1.3295509913538202	0.8034941319629074	0.13657898776551206	0.06276320224371415	0.8893931000576775	10	15.427439269838384	nonrobust	0.8711372003197931	-2.9043994900011185	0.24529750729347843
CASZ1	-1.4827273254709783	0.8961182451570361	0.13659960994911213	0.6220353636614205	0.23782196814156772	10	17.205862813186705	nonrobust	0.8711372003197931	-3.239119085978769	0.2736644350368125
LRRC37A2	0.9071185856615251	0.5482509142651115	0.13660844242256415	0.19138615407516937	0.5390785055949607	10	10.526657691694057	nonrobust	0.8711372003197931	-0.16745320629809335	1.9816903776211436
KRTAP5-5	1.6841768171432596	1.0179720954018248	0.1366342173565834	-0.547770951128879	0.3516304194414159	10	19.545510110740636	nonrobust	0.8711372003197931	-0.3110484898443169	3.679402124130836
CYS1	-1.7019827989994707	1.0287405367120308	0.13663617533395	0.23817999576721383	0.68166606849413	10	19.752268900550554	nonrobust	0.8711372003197931	-3.718314250955051	0.3143486529561095
KIRREL3-AS3	1.5655449409895603	0.9462799934247661	0.13663886550750068	0.18775514956055644	0.7248072374185947	10	18.168990351130006	nonrobust	0.8711372003197931	-0.2891638461229813	3.420253728102102
SNORA31	-1.2144842983229314	0.7341240769065258	0.13665724064569426	0.5992234756384782	0.17195130685982143	10	14.095503828177836	nonrobust	0.8711372003197931	-2.653367489059722	0.22439889241385913
FBXW11	-1.5561751955279695	0.9407085294634907	0.13667215663459178	1.314090929970702	0.033259350038839335	10	18.062015802732635	nonrobust	0.8711372003197931	-3.3999639132764115	0.2876135222204723
ACTN1-AS1	1.5744102913351141	0.951753277635452	0.13667989177397974	0.20944354657020922	0.6964734613773551	10	18.27407980531263	nonrobust	0.8711372003197931	-0.2910261328303718	3.4398467155006003
CTD-2256P15.1	1.4364084188799655	0.8685102946914662	0.13675089462029494	-1.2706022346640256	0.027545839591885814	10	16.675778071768896	nonrobust	0.8711372003197931	-0.2658717587153083	3.138688596475239
AC006042.6	1.3737973999638475	0.8307651082551025	0.13679679037103049	0.7254204037914644	0.14718747965826984	10	15.951053959530311	nonrobust	0.8711372003197931	-0.2545022122161533	3.0020970121438486
RN7SL684P	1.799828848219623	1.0885327065118253	0.1368397032280505	-0.37468838164197116	0.5446197145587144	10	20.90030475010269	nonrobust	0.8711372003197931	-0.3336952565435547	3.9333529529828004
RP11-714G18.1	1.8117240215832975	1.0957343039858363	0.13684201044677058	-0.3185303804123795	0.6076648999362473	10	21.038578575954674	nonrobust	0.8711372003197931	-0.33591521422894144	3.9593632573955366
RP11-221J22.1	-1.7037839300511666	1.0306007464251414	0.13689120920897024	0.017787733616161552	0.9754708457280676	10	19.78798574182738	nonrobust	0.8711372003197931	-3.7237613930444438	0.3161935329421104
PLEKHG2	-1.047275318420763	0.633556340122053	0.1369292114948147	1.0923888048968067	0.013214390086161461	10	12.164559232531222	nonrobust	0.8711372003197931	-2.289045745059987	0.19449510821846072
RP11-196I18.4	-1.867277969800451	1.1297109218159709	0.1369558748825598	0.90070296147116	0.18098744811861023	10	21.690944520293776	nonrobust	0.8711372003197931	-4.081511376559754	0.3469554369588519
MTND5P6	1.4845055379581056	0.8981415723038212	0.136959502504572	-1.1219859365217049	0.050786117107870496	10	17.24471158063667	nonrobust	0.8711372003197931	-0.27585194375738387	3.244863019673595
AK9	1.2896056964728078	0.7802759979609352	0.1369817324967499	0.14261112614430438	0.7455714367127186	10	14.981640927292514	nonrobust	0.8711372003197931	-0.23973525953062502	2.8189466524762405
AC016738.4	-1.6143720098173389	0.9768204728219065	0.13699729428293014	0.4002560522227073	0.4729656836477054	10	18.755380932502522	nonrobust	0.8711372003197931	-3.5289401365482753	0.3001961169135978
AC005339.2	1.4904745059211004	0.901899880402875	0.13701506563183155	-0.16609169542579152	0.7437205599882092	10	17.316872742304213	nonrobust	0.8711372003197931	-0.27724925966853475	3.258198271510736
RP11-744H18.1	-1.3884481521616128	0.8401690652558719	0.1370176107463696	-0.216416510577423	0.648556675699369	10	16.131614052945206	nonrobust	0.8711372003197931	-3.0351795200631217	0.258283215739896
MIS12	-1.1535778149735294	0.6980637725874526	0.13702638941962939	0.8091733887166328	0.06574366282353346	10	13.403130190581596	nonrobust	0.8711372003197931	-2.5217828092449364	0.21462717929787756
AC009227.2	-1.4388104495162541	0.8707338783754262	0.13705280605606257	-0.07448205629820479	0.878969888593162	10	16.71847185244641	nonrobust	0.8711372003197931	-3.1454488511320893	0.267827952099581
THAP10	-1.5545219583294088	0.940790295711726	0.13706388156067462	0.7230961832144418	0.19545904293188546	10	18.063585750512953	nonrobust	0.8711372003197931	-3.398470937924392	0.2894270212655743
TRIM51HP	-1.3924755517738865	0.842770036325148	0.13708393123982854	0.1438445670073547	0.7617718704882324	10	16.18155383671915	nonrobust	0.8711372003197931	-3.044304822971177	0.2593537194234037
RP1-90J4.1	-1.7751383421430127	1.074371711340995	0.13708460047476367	0.6458365156083515	0.30134697514040276	10	20.628407440206043	nonrobust	0.8711372003197931	-3.880906896371363	0.3306302120853375
RP4-753P9.3	1.1526497322769382	0.6976362530270309	0.1370919230515849	0.6407215588745597	0.12988981927128837	10	13.394921627764889	nonrobust	0.8711372003197931	-0.21471732365604224	2.5200167882099187
RP11-365O16.6	-1.4605699614082264	0.8840732223429052	0.1371187627716137	0.5248755543125695	0.30696098420122697	10	16.97459309934964	nonrobust	0.8711372003197931	-3.1933534772003203	0.27221355438386774
EIF4EBP2P	-1.628043325250765	0.9855474526651788	0.13715465543731623	0.47263137602786365	0.40380083661953103	10	18.922942767972657	nonrobust	0.8711372003197931	-3.5597163324745154	0.30362968197298557
RP11-475J5.6	0.909093416739865	0.5503714059410062	0.1371827448841049	-0.2407472713157748	0.4446483787846678	10	10.567372060661686	nonrobust	0.8711372003197931	-0.16963453890450708	1.987821372384237
RP11-139J15.7	1.5668506563182292	0.9486170353866937	0.13719528435601985	0.4860234018493345	0.3739247872731766	10	18.213862580440033	nonrobust	0.8711372003197931	-0.2924387330396905	3.426140045676149
PDLIM3	-0.9209762907025145	0.5576068610154048	0.13720812066567756	0.11566571565937078	0.7129448529819759	10	10.706295967270977	nonrobust	0.8711372003197931	-2.013885738292708	0.17193315688767896
MIR639	-1.6548167493160075	1.0019146528509901	0.13720903281747865	-0.01878975042704939	0.9733481171977103	10	19.237200180490447	nonrobust	0.8711372003197931	-3.618569468903948	0.308935970271933
LINC00710	-1.6277085260338977	0.9855600087654338	0.13722915212545084	0.4727413831079317	0.4037020128584988	10	18.923183850597216	nonrobust	0.8711372003197931	-3.559406143214148	0.30398909114635253
HCG22	1.7299053346695472	1.047450094602148	0.13723274031568003	0.0890951625867829	0.8796432597849574	10	20.111500606960373	nonrobust	0.8711372003197931	-0.32309685075066286	3.7829075200897573
NLRP7	1.4872360232762383	0.9005157955729634	0.13723308313209368	-0.47013681594544465	0.36538395680900637	10	17.2902977073309	nonrobust	0.8711372003197931	-0.27777493604676984	3.2522469825992464
TOMM40	-1.79345422524029	1.085960003067896	0.13724258389945337	0.9021092929896191	0.16533204047327962	10	20.850907717116826	nonrobust	0.8711372003197931	-3.921935831253366	0.33502738077278593
RP11-540O11.7	1.6768539018414055	1.0153649725706404	0.13724526892070985	-0.3013075410421996	0.6003469469928343	10	19.495452210443535	nonrobust	0.8711372003197931	-0.3132614443970496	3.6669692480798606
HOXA13	-1.4720565671559642	0.8914191062611889	0.13726921965505653	0.04804995548883831	0.9235201461858316	10	17.115637288130145	nonrobust	0.8711372003197931	-3.2192380154278943	0.2751248811159661
GSDMC	1.6874264655144258	1.0219181638252237	0.13729579308003054	-0.6838239863384397	0.2536841225908873	10	19.62127635287596	nonrobust	0.8711372003197931	-0.3155331355830129	3.6903860666118646
IRX3	1.3870897307718915	0.840049495633909	0.1373029090634373	-0.047043210166928306	0.9205553237978602	10	16.12931826383117	nonrobust	0.8711372003197931	-0.25940728067057006	3.0335867422143528
SNORD3D	-1.432444332178565	0.8675392860882547	0.13731161377435802	0.7754665499686315	0.13903276379706123	10	16.65713428127855	nonrobust	0.8711372003197931	-3.1328213329115444	0.26793266855441433
RP5-857K21.11	1.306935657686188	0.7915590715871014	0.1373255422600392	0.06380364396544422	0.8858926287206268	10	15.198280882981486	nonrobust	0.8711372003197931	-0.24452012262453082	2.8583914379969064
AC073321.4	1.3337495509587562	0.8078199120806693	0.1373342996055899	-0.5391748365331573	0.2548031300767642	10	15.510496142821903	nonrobust	0.8711372003197931	-0.24957747671935548	2.917076578636868
AC079779.7	-1.3161764314330282	0.797199726590222	0.13734432967015442	0.011389851835361897	0.9796937779325293	10	15.306583929688456	nonrobust	0.8711372003197931	-2.878687895549863	0.24633503268380674
PSIP1	1.6656724902476239	1.00890286146822	0.13734960217692804	-0.17697365822148986	0.7554162544597258	10	19.371376846826394	nonrobust	0.8711372003197931	-0.31177711823008747	3.6431220987253354
SLC30A9	-1.4533547189291571	0.8803288949576794	0.1373602831439713	1.256152445836253	0.030527922154965522	10	16.90270037351125	nonrobust	0.8711372003197931	-3.178799353046209	0.2720899151878944
DEFT1P2	1.1824857483358593	0.716295662618382	0.13737841774381668	-0.44987796706296124	0.28167636299400645	10	13.753190464873082	nonrobust	0.8711372003197931	-0.22145375039616932	2.586425247067888
HPCAL4	-1.3701574731582387	0.8300116044901802	0.13739199481127087	-0.3476252969211806	0.46355972256865374	10	15.936586357203788	nonrobust	0.8711372003197931	-2.996980217958992	0.2566652716425144
LINC00222	-1.5005092624877718	0.9090886012546846	0.13743432447965354	0.5492159908484281	0.2990957147567423	10	17.454899331369873	nonrobust	0.8711372003197931	-3.2823229209469535	0.2813043959714099
TRPC6	-1.8135692995668524	1.0990087225854408	0.13751251661160757	0.28905603114265643	0.6417603641318383	10	21.101448847285738	nonrobust	0.8711372003197931	-3.9676263958343165	0.3404877967006117
PMF1-BGLAP	-1.0427975960518674	0.6319275102246025	0.13751271868854184	0.5570227619468857	0.14387394085049543	10	12.133284985061078	nonrobust	0.8711372003197931	-2.281375516092088	0.19578032398835332
RP11-293G6__B.2	0.7231658739285248	0.4382442672981916	0.13752143085201085	-0.2481322867004898	0.3284705623294005	10	8.414481886234592	nonrobust	0.8711372003197931	-0.13579288997593075	1.5821246378329805
AC007319.1	-1.4994413697854496	0.9088356359321201	0.1375824118742703	0.7644441163666287	0.16070365655929492	10	17.450042286376025	nonrobust	0.8711372003197931	-3.280759216212405	0.28187647664150584
MEMO1P5	-1.4445161714853911	0.8756351938259428	0.1376177631213386	0.3566048795187003	0.4755826766752428	10	16.812579255907394	nonrobust	0.8711372003197931	-3.1607611513842393	0.2717288084134568
RCBTB1	-1.4038238232961402	0.8510082983471371	0.13763380064219702	1.0779136516284002	0.04831290780315852	10	16.339732075958764	nonrobust	0.8711372003197931	-3.071800088056529	0.26415244146424843
RP11-815J21.4	-1.3034745756208141	0.790181579371419	0.13763627864523495	0.5577659326525916	0.23067095093154347	10	15.171832429088987	nonrobust	0.8711372003197931	-2.852230471188795	0.24528131994716706
RNF150	-1.1496384498143821	0.6969445035347802	0.1376461759223299	0.3307968012350181	0.4084317397275896	10	13.381639734522471	nonrobust	0.8711372003197931	-2.5156496767425516	0.2163727771137871
RNVU1-6	-1.478222124632207	0.896163635122008	0.13765459565810864	0.980624047308296	0.07913584743105653	10	17.206734320395295	nonrobust	0.8711372003197931	-3.2347028494713426	0.2782586002069287
AMZ2P1	-1.2378352118669036	0.7504768644622584	0.13767572659135116	0.12897450943474603	0.7601902382992164	10	14.409484511885282	nonrobust	0.8711372003197931	-2.70876986621293	0.23309944247912284
PCDHB8	-1.5507604702209017	0.9402214767314165	0.1376843576779556	1.006494604146758	0.08467171030031467	10	18.052664176944248	nonrobust	0.8711372003197931	-3.393594564614478	0.2920736241726747
ALOX12	1.1991504950624043	0.7270553295395725	0.1376909091416527	0.1391186543372116	0.7341607216586571	10	13.959780782570661	nonrobust	0.8711372003197931	-0.22587795083515783	2.6241789409599665
ZNF853	1.1604986908565078	0.7036588051642477	0.13770955899562898	0.7149811554751567	0.09878376813653407	10	13.510557266720166	nonrobust	0.8711372003197931	-0.21867256726541773	2.5396699489784336
OGFOD1P1	1.3421429459382423	0.8138243872654912	0.13772093431190546	0.35214423608059664	0.4493991975588143	10	15.625784696373366	nonrobust	0.8711372003197931	-0.25295285310212035	2.937238744978605
RP11-365H22.2	1.7058922799646776	1.0344124857931025	0.13772897990878644	-0.20283978533590594	0.7278747083462755	10	19.861172807261212	nonrobust	0.8711372003197931	-0.32155619218980336	3.7333407521191586
ADCY10P1	1.447056274347712	0.8774704975181252	0.13773287752957647	-0.7589426343229684	0.150572147706999	10	16.847817890673383	nonrobust	0.8711372003197931	-0.2727859007878135	3.1668984494832375
RP11-19P22.8	-1.5161826092722355	0.9194716067766127	0.137764130206103	1.198868686761549	0.04341801299892623	10	17.654257585221238	nonrobust	0.8711372003197931	-3.3183469585543963	0.2859817400099254
RP11-145P16.3	1.6560361099405787	1.004305419105374	0.13777136511969942	-0.1689771929867366	0.7650408049993926	10	19.283103939747257	nonrobust	0.8711372003197931	-0.31240251150595433	3.624474731387112
RP11-480G3.1	0.9540226196596394	0.5786216491530819	0.13780285384017005	-0.9540226196596414	0.016300307384335605	10	11.109789104141203	nonrobust	0.8711372003197931	-0.18007581268040107	2.08812105199968
RP11-274J16.5	1.5459341313621353	0.93762396496543	0.13780419715687728	-0.6994401084623745	0.20758569243843492	10	18.002790813308657	nonrobust	0.8711372003197931	-0.29180883997010754	3.383677102694378
RP11-472I20.2	1.4174124604092886	0.859696229666534	0.13781290569963162	-0.06938516267506563	0.8857467535370158	10	16.50654416266696	nonrobust	0.8711372003197931	-0.2675921497371181	3.1024170705556955
FYB	-1.431062502425763	0.8680017801864932	0.13782332718435514	0.9527002229086782	0.07838809809681715	10	16.666014370540438	nonrobust	0.8711372003197931	-3.13234599159129	0.2702209867397636
AC074212.3	-1.441657955072641	0.8744553356397945	0.13783386538376236	0.8438411593138657	0.11405936891765332	10	16.78992546194706	nonrobust	0.8711372003197931	-3.155590412926638	0.27227450278135623
RP11-395N3.1	1.5422954325144596	0.9357335414967622	0.137919871704041	-0.9639226595213882	0.094941227690988	10	17.966493854691297	nonrobust	0.8711372003197931	-0.2917423088191944	3.3763331738481135
GAPDHP62	-1.4748910661023498	0.8949324603969181	0.13795585809531954	0.3645684412819103	0.475460059623657	10	17.18309522641027	nonrobust	0.8711372003197931	-3.228958688480309	0.27917655627560967
RP11-51J9.4	-1.4698350499950865	0.89188572376256	0.13796396870957078	0.7006519624981765	0.18677326870775893	10	17.124596548538257	nonrobust	0.8711372003197931	-3.2179310685697042	0.2782609685795312
EGR2	-1.3450861448470772	0.8161949374507084	0.13796647714110452	1.4329232610504294	0.012116565935097617	10	15.671300298247393	nonrobust	0.8711372003197931	-2.9448282222504654	0.25465593255631114
EI24P3	1.3975409067412639	0.8480870512195855	0.13799176786143894	-0.13473275486799455	0.7777250213701841	10	16.283642851582734	nonrobust	0.8711372003197931	-0.26470971364912366	3.0597915271316514
CAMSAP1	-1.3375852344744796	0.8117097943802567	0.13799445948601333	0.910841267315571	0.07308685822579522	10	15.585183586770123	nonrobust	0.8711372003197931	-2.928536431459783	0.25336596251082355
CCNG2	1.4958747594236663	0.9077816446540783	0.13799984982971955	0.34391510707543105	0.5059594537511123	10	17.429805192181934	nonrobust	0.8711372003197931	-0.2833772640983272	3.2751267829456596
RP3-467N11.1	-1.2140890108296771	0.7369077569008781	0.1380600724237895	0.022307754781451458	0.9569943924150315	10	14.148951703341057	nonrobust	0.8711372003197931	-2.658428214355398	0.23025019269604385
RNU5A-3P	-0.8637340126490819	0.5243036273317407	0.1380917823253076	-0.36197495232737165	0.24014950163790477	10	10.066859293491158	nonrobust	0.8711372003197931	-1.8913691222192939	0.16390109692112997
RN7SL642P	-1.0952116920641894	0.6648557784093421	0.13811269468149984	0.25069826560675734	0.5079040492674372	10	12.765522157023987	nonrobust	0.8711372003197931	-2.3983290177464998	0.2079056336181211
IFNE	-1.4772814300447483	0.8968281276760937	0.13812578247889834	0.03733658527052125	0.9408869628776224	10	17.219492868486206	nonrobust	0.8711372003197931	-3.2350645602898918	0.2805017002003951
FGA	1.5864473846487879	0.9631066922776461	0.1381279462690182	0.20261390852978445	0.709091532679561	10	18.492070339319202	nonrobust	0.8711372003197931	-0.3012417322153984	3.474136501512974
ST6GALNAC2P1	-1.557164820607667	0.9453437799969171	0.13813303776254596	0.36614351375886967	0.49678414630112144	10	18.151014643247155	nonrobust	0.8711372003197931	-3.4100386294016243	0.29570898818629066
CXADRP2	-1.4760930076497258	0.8961672570772562	0.13814892927760636	0.4102147594280483	0.4246089780564095	10	17.2068038635225	nonrobust	0.8711372003197931	-3.232580831521148	0.28039481622169626
AL583828.1	0.8169373121775338	0.49603225053013617	0.1381850579545712	0.3579582632460401	0.22134121881369445	10	9.524036475836024	nonrobust	0.8711372003197931	-0.155285898861533	1.7891605232166006
CAMSAP2	-1.4282793050495486	0.8673077835069674	0.13821574035071993	1.042871113798012	0.05808267620435129	10	16.652689330318054	nonrobust	0.8711372003197931	-3.1282025607232047	0.2716439506241075
SVIP	-1.3312400981368953	0.8084103023908719	0.1382278418403455	0.6276857870612753	0.19140572730704208	10	15.521831895372951	nonrobust	0.8711372003197931	-2.915724290823004	0.2532440945492136
RP11-433M22.2	1.287636655538487	0.7819899141823575	0.13825336636574756	0.3931118729848598	0.3825374616852161	10	15.014548869451332	nonrobust	0.8711372003197931	-0.2450635762589337	2.820336887335908
AC022819.3	1.4878762867601698	0.9036222710642464	0.13826305256742077	0.19781625907780526	0.6979613111075746	10	17.349943397421917	nonrobust	0.8711372003197931	-0.28322336452575314	3.2589759380460928
KIAA1549L	1.4769516406012468	0.8970197384996959	0.13827537016670433	-0.10423651609071004	0.8362215212015232	10	17.22317188022627	nonrobust	0.8711372003197931	-0.2812070468581569	3.2351103280606504
LRRC8C	-1.1938727462863667	0.7250989917315646	0.13827816098660656	0.9460611559915566	0.04331020246827562	10	13.922218239767018	nonrobust	0.8711372003197931	-2.615066770080233	0.22732127750749975
TINF2	-1.3679598068062722	0.8308434389184827	0.138283361445222	0.8527869114003279	0.0959440035061907	10	15.952557942576599	nonrobust	0.8711372003197931	-2.9964129470864984	0.26049333347395387
LINC00929	1.3330607830023644	0.809690367731826	0.13830162898522855	1.2212453270876722e-15	0.9999999999999978	10	15.546409710597006	nonrobust	0.8711372003197931	-0.2539323377520146	2.9200539037567435
RP3-486I3.5	-1.483876901241669	0.9013180601610028	0.13831044511039448	1.2672705243929747	0.03240507439800501	10	17.30570153881886	nonrobust	0.8711372003197931	-3.2504602991572344	0.28270649667389636
PCNPP3	1.466457505303497	0.8907691890529362	0.13832267435296466	-0.9818025592465243	0.0773631435598987	10	17.103158593063327	nonrobust	0.8711372003197931	-0.27945010524025804	3.212365115847252
IL9RP2	-1.5734196479897433	0.9557858575267117	0.13833870733022083	0.31081057541044294	0.5665850011283162	10	18.35150710552352	nonrobust	0.8711372003197931	-3.4467599287420985	0.2999206327626116
SLC20A1	-1.6261402831010514	0.9878499485442778	0.13835207132495086	0.8093682484753714	0.17052163440775633	10	18.967151697360944	nonrobust	0.8711372003197931	-3.562326182247836	0.310045616045733
CTD-2015H6.3	1.5053199582658137	0.9145830798008285	0.13840048524867465	-0.22641344464306168	0.6612035395922964	10	17.56039572607656	nonrobust	0.8711372003197931	-0.28726287814381024	3.2979027946754376
CTC-260E6.9	1.4405122902876384	0.8752151559579573	0.13840326159175728	-0.10100777568595061	0.8373219336665279	10	16.804514344862493	nonrobust	0.8711372003197931	-0.27490941538995783	3.155933995965235
AOX1	-1.5848645449785894	0.9629217227945784	0.1384040289373748	1.278886796556085	0.04049964553202797	10	18.488518844226355	nonrobust	0.8711372003197931	-3.472191121655963	0.3024620316987843
AP000593.5	-1.6158303803411713	0.9817450447363677	0.13840727501421818	0.8378162152260578	0.15540486040090723	10	18.849934870257737	nonrobust	0.8711372003197931	-3.5400506680244517	0.30838990734210925
ATP7A	-1.5972564504263445	0.9705179332383352	0.13842776210622734	0.4296839499279974	0.4393494123158249	10	18.634369411940742	nonrobust	0.8711372003197931	-3.4994715995734813	0.3049586987207926
RP11-677M14.2	1.2108424069969672	0.735727249135503	0.1384280024231697	0.13849692833996602	0.7382783844726946	10	14.126285437175051	nonrobust	0.8711372003197931	-0.23118300130861869	2.652867815302553
SKINTL	0.7418358565069455	0.4507855572718974	0.13845400551321915	-0.10928436293415997	0.6677166466329407	10	8.655280146904042	nonrobust	0.8711372003197931	-0.14170383574597334	1.6253755487598642
NPR2	1.5085284867309836	0.9167259906096441	0.13847283186528914	0.45501307719157813	0.38829859795441857	10	17.60154055221601	nonrobust	0.8711372003197931	-0.28825445486391876	3.305311428325886
AL512625.1	0.813765463766506	0.49455498342748794	0.13849595511613005	0.4852371776964458	0.10899984606799905	10	9.49567230041167	nonrobust	0.8711372003197931	-0.15556230375137026	1.7830932312843824
SEC23B	-1.2635584817672734	0.7679359962740507	0.1385072809010744	0.7043112474291509	0.13034864403772062	10	14.744707489895735	nonrobust	0.8711372003197931	-2.7687130344644126	0.24159607092986612
CTC-308K20.1	1.0938951890523874	0.6649050417662934	0.13855009144719327	0.6290274714248372	0.12026962954779516	10	12.766468035055153	nonrobust	0.8711372003197931	-0.20931869280954762	2.3971090709143223
LINC00640	1.2920942008221663	0.785391308584886	0.13855640662168586	0.1943634614348576	0.6613122376882616	10	15.079857131814844	nonrobust	0.8711372003197931	-0.24727276400421028	2.831461165648543
CTD-2162K18.5	1.06842365290158	0.649463001737555	0.1385714122863357	-0.09792088101420787	0.7887212765059364	10	12.469974102779899	nonrobust	0.8711372003197931	-0.20452383050402778	2.341371136307188
LINC00555	-1.3628433834407816	0.8286225448858103	0.1386502706422372	-0.40259806212727106	0.3979285694522581	10	15.90991580438189	nonrobust	0.8711372003197931	-2.98694357141697	0.2612568045354067
FNDC1	1.5234845976952016	0.9263503220669366	0.13867111446815714	-0.957298964201249	0.09406289993609956	10	17.78633193172173	nonrobust	0.8711372003197931	-0.292162033555994	3.339131228946397
CTD-2311M21.3	1.6800681920917686	1.0217296302111996	0.13872789579285902	-0.5570562369747943	0.3456560988016667	10	19.61765642490763	nonrobust	0.8711372003197931	-0.32252188312218255	3.6826582673057198
LINC01087	-1.6503177511388532	1.0036885882538948	0.13874554072438675	-0.00032316358357264985	0.9995423244164132	10	19.271260517222554	nonrobust	0.8711372003197931	-3.617547384116487	0.3169118818387806
SLC25A21	1.511150148795493	0.9190525036809127	0.1387465589772666	-0.5826613216788112	0.2774957903038016	10	17.64621062221366	nonrobust	0.8711372003197931	-0.290192758419096	3.312493056010082
CHCHD7	-1.682895871454939	1.0236711830239014	0.1388022808063417	1.259362154845145	0.05362949276969598	10	19.65493508932546	nonrobust	0.8711372003197931	-3.6892913901817854	0.32349964727190783
GYPC	0.9290501033183773	0.5651472327015429	0.13881748089676377	1.0758940299499657	0.008091388924843948	10	10.851074406381311	nonrobust	0.8711372003197931	-0.17863847277664657	2.0367386794134013
RP11-400L8.2	1.5239676857938071	0.9271040692734219	0.13884139266185277	-0.9089020712500157	0.10924279308249464	10	17.80080420823289	nonrobust	0.8711372003197931	-0.29315628998209986	3.341091661569714
CXCL10	-1.6771034639784534	1.0202842510587675	0.13884818743249996	0.04684614872514134	0.9348210114315068	10	19.589904512094574	nonrobust	0.8711372003197931	-3.676860596053638	0.3226536680967309
EHD1	-1.0720701001324084	0.6523134544697121	0.1389049553860742	1.2059173988394507	0.009391546977764492	10	12.524704043755909	nonrobust	0.8711372003197931	-2.3506044708930443	0.20646427062822736
TERF1P2	1.518638422625469	0.9240865867355939	0.13892482018611876	-0.15912785015918818	0.7597286279334073	10	17.742867221827755	nonrobust	0.8711372003197931	-0.2925712873762949	3.329848132627233
PPM1K	-0.8303209213136041	0.5052845838752057	0.13894994710200112	0.07406743621782705	0.7944285097093187	10	9.701685328649239	nonrobust	0.8711372003197931	-1.8206787057090073	0.16003686308179899
TDG	-1.115779989862323	0.6790041212583874	0.13895293096947492	0.8841885131933218	0.043628075853902416	10	13.03717653680056	nonrobust	0.8711372003197931	-2.4466280675287626	0.21506808780411624
USP17L22	-1.6644119493912382	1.012919426642601	0.1389689279084836	0.39509177853642075	0.49383547976452113	10	19.448496657458644	nonrobust	0.8711372003197931	-3.6497340256107362	0.3209101268282597
RBM22P2	1.5332427930503476	0.9331000580450186	0.13897146510048644	-0.09137104169792107	0.8616476056989486	10	17.915929818933318	nonrobust	0.8711372003197931	-0.2956333207178887	3.362118906818584
OLFML1	1.2964683040144545	0.7890670523058995	0.13899891869561337	-0.28549882450238795	0.5247536098450868	10	15.150433021260223	nonrobust	0.8711372003197931	-0.25010311850510836	2.843039726534017
BRIX1	-1.1976016596459167	0.7289083771536502	0.13900567645334658	1.114461364829976	0.02283918262614852	10	13.995360108409	nonrobust	0.8711372003197931	-2.6262620788670707	0.23105875957523758
FAM24B	1.4461733271655743	0.8802841124468587	0.13903886110870162	0.3353902848557278	0.5036175915130786	10	16.90184052968843	nonrobust	0.8711372003197931	-0.27918353323026857	3.1715301875614172
CST2	-1.5615347144823368	0.9505085061901607	0.1390403224627939	0.7838410416152031	0.16807228177024364	10	18.25017964834428	nonrobust	0.8711372003197931	-3.424531386615052	0.3014619576503781
PRDM15	0.9948357738156035	0.605565233783335	0.139044415610489	0.6221410136810143	0.09568348492895215	10	11.627117730523967	nonrobust	0.8711372003197931	-0.19207208439973322	2.1817436320309405
ANKRD12	-1.0946047636911387	0.6664504065338093	0.13912427443458952	0.5577758518213249	0.16254986117997378	10	12.796139715472231	nonrobust	0.8711372003197931	-2.4008475604974047	0.21163803311512752
USP18	-1.4587608974512176	0.8881680588086245	0.13912469673259345	-0.01675840650843693	0.973185234996099	10	17.053215753058975	nonrobust	0.8711372003197931	-3.1995702927161216	0.28204849781368635
RP11-17E2.2	-1.5056544391300086	0.9167281696427629	0.13912804356076822	0.5507126778334556	0.30164143359077317	10	17.601582390606325	nonrobust	0.8711372003197931	-3.302441651629824	0.2911327733698066
RP11-872D17.8	-0.9004108786929426	0.5482395701673002	0.1391394173845116	0.5520805398270049	0.10134958174440807	10	10.526439880047283	nonrobust	0.8711372003197931	-1.9749604362208508	0.1741386788349657
ART3	-1.6000012964775934	0.9742451410871666	0.13915387096946594	0.30837797329660926	0.5767475890545946	10	18.70593343518188	nonrobust	0.8711372003197931	-3.50952177300844	0.3095191800532533
ACTBP9	-1.0432731069385437	0.6353097529732039	0.13918520006111335	0.9210456777247031	0.02860210658698799	10	12.198225527280632	nonrobust	0.8711372003197931	-2.2884802227660233	0.20193400888893587
TNFRSF1B	-1.3376080216078814	0.8145535880728092	0.13918780056205518	0.2493837422681021	0.5890535516533344	10	15.639785671269015	nonrobust	0.8711372003197931	-2.9341330542305872	0.25891701101482467
RP11-554A11.8	-1.5072059519646979	0.9179560184263534	0.13923407528771797	0.07591181268375802	0.8829569692050747	10	17.62515762505777	nonrobust	0.8711372003197931	-3.3063997480803504	0.2919878441509549
RP4-816N1.1	1.7852575565402686	1.0874612060685402	0.13928442907004798	-0.7314478263175228	0.2514347264101315	10	20.879731472266798	nonrobust	0.8711372003197931	-0.3461664073540702	3.9166815204346075
RNU6-737P	1.473349091667184	0.897467636745376	0.13928462218630425	-1.1307308096810944	0.049253252212374164	10	17.231771722725952	nonrobust	0.8711372003197931	-0.2856874763537529	3.232385659688121
DHX58	-1.708576953800243	1.0408825144135994	0.13932739474763312	0.3315697119564558	0.5743715142409814	10	19.985400190693355	nonrobust	0.8711372003197931	-3.748706682050898	0.33155277445041165
RP3-414A15.11	-0.8378989413520529	0.5104576047499012	0.13932808166519003	0.4764721303052708	0.12457918768317847	10	9.801009595263366	nonrobust	0.8711372003197931	-1.838395846661859	0.1625979639577534
CYCSP55	-1.560899876478477	0.95093982026507	0.13933595969831242	0.14888671417718644	0.7808424351295168	10	18.258461067501173	nonrobust	0.8711372003197931	-3.424741924198014	0.30294217124106004
RPS7P8	1.7466791684416745	1.064122369310725	0.13933631167200813	-0.6366937545217868	0.303454961647163	10	20.431615583940072	nonrobust	0.8711372003197931	-0.33900067540734624	3.832359012290695
RP11-470F18.1	1.3067081931163262	0.7961226981714805	0.1393544898291855	0.1414608953791869	0.7523668064375844	10	15.285904512302505	nonrobust	0.8711372003197931	-0.25369229529977555	2.867108681532428
RP11-111F5.6	1.880821190261341	1.1459688792384635	0.13937343136757602	-0.9893067156548973	0.15124641609969472	10	22.003104423906738	nonrobust	0.8711372003197931	-0.36527781304604723	4.126920193568729
SALL1	-1.4569660722679236	0.8878113163655043	0.13940979626469485	1.1258753490805606	0.04810323129270891	10	17.046366141895337	nonrobust	0.8711372003197931	-3.1970762523443117	0.28314410780846466
TNK2-AS1	-1.8837163304064926	1.147970958292539	0.13944477022735335	0.18650643968923603	0.7728520928759917	10	22.041545218669867	nonrobust	0.8711372003197931	-4.133739408659869	0.3663067478468838
FBF1	-1.3268517312821566	0.8086677269886955	0.13947036740905697	0.17242354760694567	0.7053763468265142	10	15.526774560404972	nonrobust	0.8711372003197931	-2.9118404761799996	0.2581370136156864
PSMB3	-1.1947092782754238	0.7281519204944225	0.1394799099384955	0.9100967443080901	0.05069273831674109	10	13.980835809218423	nonrobust	0.8711372003197931	-2.6218870424444916	0.2324684858936441
AP001065.2	-1.1801419378726663	0.7193097527347609	0.13949729129232552	0.7522745234772259	0.09081116657096473	10	13.811062315300491	nonrobust	0.8711372003197931	-2.589989053232798	0.22970517748746522
RP11-715J22.2	-1.1010753855440574	0.6711625390016722	0.13952022515398743	0.18626552382021738	0.6237688397114318	10	12.88661472280277	nonrobust	0.8711372003197931	-2.4165539619873346	0.2144031908992201
FABP2	-1.5201984653498835	0.9266558163051922	0.1395261765649233	0.15346403744031106	0.7686039631873001	10	17.792197554904888	nonrobust	0.8711372003197931	-3.33644386530806	0.29604693460829323
RPL23AP69	1.5118700153318547	0.9216425793697968	0.13954987453361042	0.35238344376462577	0.5021609611634013	10	17.695941209911823	nonrobust	0.8711372003197931	-0.29454944023294694	3.3182894708966564
IFT20	-1.3644841537731656	0.8318444511880241	0.13957011979118383	0.8792296321013475	0.08798737864163879	10	15.971777816602295	nonrobust	0.8711372003197931	-2.994899278101693	0.26593097055536163
CTD-2001E22.1	1.558836342045453	0.9503633875020382	0.13958243937613618	-1.2350890899416327	0.04395310625144779	10	18.247393305969307	nonrobust	0.8711372003197931	-0.3038758974585418	3.4215485815494477
RP11-689K5.3	1.40541662062911	0.8568323339812011	0.13958369696457643	0.018092885508495665	0.9699929224288455	10	16.45155611110187	nonrobust	0.8711372003197931	-0.273974753974044	3.0848079952322642
NBPF21P	-1.585614154509924	0.9667120266059975	0.13959070671845336	0.44303999856975734	0.4240732247614033	10	18.561294337585654	nonrobust	0.8711372003197931	-3.4803697266576794	0.3091414176378311
MIR658	-1.7213560214533041	1.0497308513312835	0.1396760273290877	0.076449779211755	0.8968244986038003	10	20.155292135147455	nonrobust	0.8711372003197931	-3.7788284900626197	0.3361164471560114
USP12-AS1	-0.7081347233651686	0.43185184442277313	0.1396852466330741	-0.12284512416574955	0.615264175621112	10	8.291744567099823	nonrobust	0.8711372003197931	-1.554564338433804	0.13829489170346676
MAST3	1.1706161052400028	0.7139175046420733	0.139696858293119	0.33115728897587227	0.41870184136870325	10	13.707528790077829	nonrobust	0.8711372003197931	-0.2286622038584607	2.5698944143384663
PSMD10	-1.5361808883163572	0.9368858345120319	0.13970540355253844	1.1984818478045944	0.04659921468373013	10	17.98861838529702	nonrobust	0.8711372003197931	-3.37247712395994	0.30011534732722533
KRT18P21	-1.544842616066211	0.9421722007501075	0.13970677489754954	0.3609855713020035	0.5012940547585822	10	18.09011893253412	nonrobust	0.8711372003197931	-3.3915001295364218	0.3018148974039998
RP11-350O14.18	-1.1266371235745627	0.6871560529938444	0.13972681271649368	0.5073014293710221	0.21186216545760606	10	13.193697196725475	nonrobust	0.8711372003197931	-2.473462987442498	0.22018874029337243
CGRRF1	-1.472075866151503	0.8978454453715957	0.13972686993575267	0.6347648542825617	0.22999987304223946	10	17.239025813832242	nonrobust	0.8711372003197931	-3.2318529390798307	0.28770120677682454
AP000354.2	1.0531530345711277	0.6423496816886296	0.1397337190948025	-0.26014368338267096	0.4779609152923603	10	12.333395242155705	nonrobust	0.8711372003197931	-0.20585234153858623	2.3121584106808415
RPL26P35	1.4400900614411265	0.8785107040555239	0.13979507329167765	-0.3256805524728509	0.5148800353939971	10	16.867790311809305	nonrobust	0.8711372003197931	-0.2817909185077003	3.161971041389953
RPL31P1	1.7213086881993602	1.0501190603977877	0.13981281910202537	-0.3233485381084335	0.5869595099560052	10	20.162745919262676	nonrobust	0.8711372003197931	-0.3369246701803035	3.779542046579024
HAX1	-1.0527111350848415	0.642248532530349	0.1398240205134475	0.8165111037677066	0.04766566929833598	10	12.331453134012666	nonrobust	0.8711372003197931	-2.3115182588443255	0.20609598867464252
MYOC	1.5327899314653475	0.935179851299186	0.13983877175850104	-0.24196543854564134	0.647113998345491	10	17.955862760377585	nonrobust	0.8711372003197931	-0.300162577081057	3.365742440011752
RP5-1085F17.4	-1.2452888254307253	0.7598355127155132	0.1398681159276362	0.41878304040530173	0.34072322600644506	10	14.589174657502342	nonrobust	0.8711372003197931	-2.734566430353131	0.24398877949168063
TGM1	-1.3508279218751413	0.8242384829617008	0.13987078284553014	-0.11395376638593421	0.8058263465454791	10	15.82573989518865	nonrobust	0.8711372003197931	-2.966335348480075	0.26467950472979207
LINC00654	-1.6895416615267551	1.030945465586412	0.13988183243227267	0.5419319299153873	0.36226837947172713	10	19.794604500713223	nonrobust	0.8711372003197931	-3.7101947740761227	0.33111145102261275
DFFB	0.8275304889632846	0.5049687884857237	0.13989273615084735	-0.20569700883128328	0.4754849994272601	10	9.695621918850556	nonrobust	0.8711372003197931	-0.16220833646873378	1.8172693143953031
AC144833.1	1.4881959340162951	0.9081534618740786	0.1399074900237144	-0.6823024677733012	0.20466904193217025	10	17.43694424566453	nonrobust	0.8711372003197931	-0.291784851256899	3.2681767192894893
DUSP15	1.3802604867538477	0.8423358607128549	0.13992740875937404	-0.2892376686926212	0.545576994528549	10	16.173217474791116	nonrobust	0.8711372003197931	-0.2707178002433479	3.0312387737510433
MMGT1	-1.2871401231457356	0.7855419086764243	0.1399427193538198	0.7886101186624936	0.10223957119078604	10	15.08274871953629	nonrobust	0.8711372003197931	-2.826802264151527	0.252522017860056
MTND6P21	-0.8487381805718975	0.5180178306685298	0.13996449168410705	-1.6653345369377348e-16	0.9999999999999996	10	9.946169244333818	nonrobust	0.8711372003197931	-1.8640531286822157	0.16657676753842077
UBN2	1.1202699597437051	0.6837541357863977	0.13996949603994907	-0.20019760229210384	0.6051287900337562	10	13.128378896278539	nonrobust	0.8711372003197931	-0.21988814639763432	2.4604280658850444
PTPRR	1.5892783405768656	0.9702793120635343	0.1400643661150162	0.11491498412315461	0.8331307617945456	10	18.629787780866792	nonrobust	0.8711372003197931	-0.3124691110676616	3.491025792221393
TGIF1P1	1.3618965278880175	0.8315753686619539	0.1401125533302187	-0.6845489356889374	0.16873948447848522	10	15.966611314241685	nonrobust	0.8711372003197931	-0.26799119468941224	2.9917842504654475
GET4	-1.4265467561632028	0.871089688174746	0.14012792309064845	0.9444513219573752	0.08142830677243222	10	16.725303556440576	nonrobust	0.8711372003197931	-3.133882544985705	0.2807890326592992
GPER1	1.3603142105026447	0.8306964620712823	0.14014877751327814	0.07719289973829835	0.8686283034018039	10	15.949735922733446	nonrobust	0.8711372003197931	-0.26785085515706863	2.9884792761623578
PAK1IP1	-1.33002859303331	0.8122641607539551	0.14017513229499004	1.0367062490601877	0.04698882840503857	10	15.595827663961552	nonrobust	0.8711372003197931	-2.922066348111062	0.262009162044442
ZNF890P	-1.4113693857274576	0.8619775881434186	0.14019019553691323	-0.08303823814673615	0.8638640922129355	10	16.5503472446744	nonrobust	0.8711372003197931	-3.100845458488558	0.27810668703364283
GMPR	-1.8206119991818164	1.111950831813026	0.14020044239874999	0.21470403182837539	0.7318506955761066	10	21.349943013191364	nonrobust	0.8711372003197931	-4.000035629535347	0.35881163117171466
RP11-280H21.1	-1.6675662822590702	1.018486640331302	0.1402036574881213	0.0921500865908976	0.8720530487335092	10	19.55538959876094	nonrobust	0.8711372003197931	-3.663800097308422	0.3286675327902817
ZDHHC4P1	-1.0893322288285814	0.6653522547622661	0.14021878692168988	-0.14930956405904372	0.6908437025990308	10	12.775054720460307	nonrobust	0.8711372003197931	-2.393422648162623	0.21475819050546008
LINC01002	-1.3851723879012183	0.846099731726234	0.14023979734598388	0.777643264510224	0.1296468469014202	10	16.245485446850296	nonrobust	0.8711372003197931	-3.0435278620846367	0.2731830862822002
RP11-136I13.2	-0.22356361253805768	0.1365588413031808	0.1402405700743211	1.4988010832439613e-15	0.9999999999999845	10	2.621989566765841	nonrobust	0.8711372003197931	-0.49121894149229206	0.04409171641617671
AP000475.2	-0.5126304778668435	0.31312888210855533	0.14024057007432206	9.992007221626409e-16	0.9999999999999954	10	6.012211689164058	nonrobust	0.8711372003197931	-1.126363086799612	0.10110213106592503
SCGB1D4	-0.7824220741694204	0.4779250551805207	0.1402405700743221	4.996003610813204e-16	0.9999999999999984	10	9.176370394042923	nonrobust	0.8711372003197931	-1.7191551823232412	0.15431103398440016
RN7SL465P	-0.7456422227603169	0.4554589041163561	0.1402405700743221	6.106226635438361e-16	0.9999999999999981	10	8.745010453276842	nonrobust	0.8711372003197931	-1.6383416748283748	0.147057229307741
RP11-699F16.2	-0.4504156917748571	0.27512636906900323	0.14024057007432222	1.1102230246251565e-15	0.9999999999999942	10	5.282546793433374	nonrobust	0.8711372003197931	-0.9896633751501034	0.08883199160038924
HAO2-IT1	-0.6414806437426505	0.39183412914748306	0.14024057007432225	7.771561172376096e-16	0.9999999999999971	10	7.523386905770044	nonrobust	0.8711372003197931	-1.4094755368717173	0.1265142493864163
MTND4P19	-1.1690356297097035	0.7140793138155068	0.14024057007432242	-2.7755575615628914e-16	0.9999999999999994	10	13.710635597081325	nonrobust	0.8711372003197931	-2.568631084788097	0.2305598253686898
TAS2R10	-0.9885785996950819	0.6038511660232756	0.14024057007432242	1.1102230246251565e-16	0.9999999999999998	10	11.59420687875694	nonrobust	0.8711372003197931	-2.172126885100702	0.1949696857105382
RP11-475J5.7	-0.9437015040315246	0.5764389940902238	0.14024057007432242	1.6653345369377348e-16	0.9999999999999996	10	11.067881170915872	nonrobust	0.8711372003197931	-2.0735219324483634	0.18611892438531408
RN7SL624P	-1.0321049001956835	0.6304382348897013	0.14024057007432256	0.0	1.0	10	12.104690246317775	nonrobust	0.8711372003197931	-2.267763840579498	0.20355404018813106
RP11-242P2.1	-0.9134785231424298	0.5579779609905715	0.14024057007432256	2.220446049250313e-16	0.9999999999999994	10	10.713421249338609	nonrobust	0.8711372003197931	-2.00711532668395	0.1801582803990902
TULP1	-1.0773548279808438	0.6580781430001601	0.14024057007432256	-5.551115123125783e-17	0.9999999999999999	10	12.635388588515129	nonrobust	0.8711372003197931	-2.3671879882611577	0.21247833229946989
RP11-737F9.2	-0.748391567491905	0.457138279962123	0.14024057007432256	5.551115123125783e-16	0.9999999999999982	10	8.777255205094143	nonrobust	0.8711372003197931	-1.6443825962176661	0.14759946123385592
CBX1P3	-1.2019381392459687	0.7341770771645153	0.14024057007432256	-4.440892098500626e-16	0.9999999999999991	10	14.096521456345727	nonrobust	0.8711372003197931	-2.640925210488419	0.23704893199648125
RNU4-20P	-0.9366755995549341	0.5721473772052681	0.14024057007432256	1.6653345369377348e-16	0.9999999999999996	10	10.98548024696597	nonrobust	0.8711372003197931	-2.0580844588772598	0.1847332597673914
ANKRD20A10P	-1.1091623224911906	0.6775070408685504	0.14024057007432256	-2.7755575615628914e-16	0.9999999999999994	10	13.00843193758382	nonrobust	0.8711372003197931	-2.4370761225935493	0.2187514776111681
KRT3	-1.001297618592459	0.6116202947442718	0.14024057007432256	5.551115123125783e-17	0.9999999999999999	10	11.743377553133765	nonrobust	0.8711372003197931	-2.2000733962912316	0.19747815910631372
KLK7	-1.0533375864782017	0.6434077472516521	0.1402405700743226	-5.551115123125783e-17	0.9999999999999999	10	12.353710564405985	nonrobust	0.8711372003197931	-2.31441677109144	0.20774159813503634
RNU6-1215P	-1.4420360670226477	0.880835535776141	0.1402405700743226	-9.71445146547012e-16	0.9999999999999984	10	16.912428099137998	nonrobust	0.8711372003197931	-3.1684737171438844	0.28440158309858865
AC106874.3	-1.4420360670226477	0.880835535776141	0.1402405700743226	-9.71445146547012e-16	0.9999999999999984	10	16.912428099137998	nonrobust	0.8711372003197931	-3.1684737171438844	0.28440158309858865
RP11-290K4.1	-1.4420360670226477	0.880835535776141	0.1402405700743226	-9.71445146547012e-16	0.9999999999999984	10	16.912428099137998	nonrobust	0.8711372003197931	-3.1684737171438844	0.28440158309858865
ZNF736P2Y	-1.4420360670226477	0.880835535776141	0.1402405700743226	-9.71445146547012e-16	0.9999999999999984	10	16.912428099137998	nonrobust	0.8711372003197931	-3.1684737171438844	0.28440158309858865
RP11-298O21.6	-1.4420360670226477	0.880835535776141	0.1402405700743226	-1.0269562977782698e-15	0.9999999999999983	10	16.912428099137998	nonrobust	0.8711372003197931	-3.1684737171438844	0.28440158309858865
RP11-6B19.3	-1.4420360670226477	0.880835535776141	0.1402405700743226	-9.71445146547012e-16	0.9999999999999984	10	16.912428099137998	nonrobust	0.8711372003197931	-3.1684737171438844	0.28440158309858865
GAPDHP17	-1.4420360670226477	0.880835535776141	0.1402405700743226	-9.71445146547012e-16	0.9999999999999984	10	16.912428099137998	nonrobust	0.8711372003197931	-3.1684737171438844	0.28440158309858865
XKRYP3	-1.4420360670226477	0.880835535776141	0.1402405700743226	-9.71445146547012e-16	0.9999999999999984	10	16.912428099137998	nonrobust	0.8711372003197931	-3.1684737171438844	0.28440158309858865
XKRYP6	-1.4420360670226477	0.880835535776141	0.1402405700743226	-9.71445146547012e-16	0.9999999999999984	10	16.912428099137998	nonrobust	0.8711372003197931	-3.1684737171438844	0.28440158309858865
AC105393.1	-1.4420360670226477	0.880835535776141	0.1402405700743226	-9.71445146547012e-16	0.9999999999999984	10	16.912428099137998	nonrobust	0.8711372003197931	-3.1684737171438844	0.28440158309858865
MTND4P25	-1.4420360670226477	0.880835535776141	0.1402405700743226	-9.71445146547012e-16	0.9999999999999984	10	16.912428099137998	nonrobust	0.8711372003197931	-3.1684737171438844	0.28440158309858865
MTND6P8	-1.4420360670226477	0.880835535776141	0.1402405700743226	-9.71445146547012e-16	0.9999999999999984	10	16.912428099137998	nonrobust	0.8711372003197931	-3.1684737171438844	0.28440158309858865
AC079988.3	-1.4420360670226477	0.880835535776141	0.1402405700743226	-9.71445146547012e-16	0.9999999999999984	10	16.912428099137998	nonrobust	0.8711372003197931	-3.1684737171438844	0.28440158309858865
RBMY2XP	-1.4420360670226477	0.880835535776141	0.1402405700743226	-9.71445146547012e-16	0.9999999999999984	10	16.912428099137998	nonrobust	0.8711372003197931	-3.1684737171438844	0.28440158309858865
PNLIPRP2	-1.4420360670226477	0.880835535776141	0.1402405700743226	-9.71445146547012e-16	0.9999999999999984	10	16.912428099137998	nonrobust	0.8711372003197931	-3.1684737171438844	0.28440158309858865
RP11-632K5.2	-1.1140829673598633	0.680512706925302	0.1402405700743226	-2.220446049250313e-16	0.9999999999999996	10	13.066142042376583	nonrobust	0.8711372003197931	-2.447887872933455	0.21972193821372854
RP11-805L22.1	-1.4420360670226477	0.880835535776141	0.1402405700743226	-9.71445146547012e-16	0.9999999999999984	10	16.912428099137998	nonrobust	0.8711372003197931	-3.1684737171438844	0.28440158309858865
RNU6-655P	-1.4420360670226486	0.8808355357761417	0.14024057007432267	-9.992007221626409e-16	0.9999999999999984	10	16.912428099138012	nonrobust	0.8711372003197931	-3.168473717143886	0.2844015830985891
HDHD1P1	-1.4420360670226486	0.8808355357761417	0.14024057007432267	-9.992007221626409e-16	0.9999999999999984	10	16.912428099138012	nonrobust	0.8711372003197931	-3.168473717143886	0.2844015830985891
PADI1	-1.3321254579814772	0.8136990941737128	0.14024057007432267	-7.216449660063518e-16	0.9999999999999987	10	15.623379014131952	nonrobust	0.8711372003197931	-2.926975682561954	0.2627247665989998
CTD-2057J6.2	-1.4420360670226486	0.8808355357761417	0.14024057007432267	-9.992007221626409e-16	0.9999999999999984	10	16.912428099138012	nonrobust	0.8711372003197931	-3.168473717143886	0.2844015830985891
NANOGNBP1	-1.4420360670226486	0.8808355357761417	0.14024057007432267	-9.992007221626409e-16	0.9999999999999984	10	16.912428099138012	nonrobust	0.8711372003197931	-3.168473717143886	0.2844015830985891
PPBPP1	-1.4420360670226486	0.8808355357761417	0.14024057007432267	-9.992007221626409e-16	0.9999999999999984	10	16.912428099138012	nonrobust	0.8711372003197931	-3.168473717143886	0.2844015830985891
MIR128-1	-1.4420360670226486	0.8808355357761417	0.14024057007432267	-9.992007221626409e-16	0.9999999999999984	10	16.912428099138012	nonrobust	0.8711372003197931	-3.168473717143886	0.2844015830985891
OR2A41P	-1.4420360670226473	0.8808355357761408	0.14024057007432267	-1.0269562977782698e-15	0.9999999999999983	10	16.912428099137994	nonrobust	0.8711372003197931	-3.1684737171438835	0.28440158309858865
AC007106.1	-1.4420360670226486	0.8808355357761417	0.14024057007432267	-9.992007221626409e-16	0.9999999999999984	10	16.912428099138012	nonrobust	0.8711372003197931	-3.168473717143886	0.2844015830985891
RN7SL292P	-1.4420360670226473	0.8808355357761408	0.14024057007432267	-1.0269562977782698e-15	0.9999999999999983	10	16.912428099137994	nonrobust	0.8711372003197931	-3.1684737171438835	0.28440158309858865
RP11-262I2.2	-1.4420360670226473	0.8808355357761408	0.14024057007432267	-9.992007221626409e-16	0.9999999999999984	10	16.912428099137994	nonrobust	0.8711372003197931	-3.1684737171438835	0.28440158309858865
RP11-115A15.4	-1.4420360670226473	0.8808355357761408	0.14024057007432267	-9.992007221626409e-16	0.9999999999999984	10	16.912428099137994	nonrobust	0.8711372003197931	-3.1684737171438835	0.28440158309858865
CTB-47B8.4	-1.4420360670226486	0.8808355357761417	0.14024057007432267	-9.992007221626409e-16	0.9999999999999984	10	16.912428099138012	nonrobust	0.8711372003197931	-3.168473717143886	0.2844015830985891
CTD-2533K21.2	-1.4420360670226486	0.8808355357761417	0.14024057007432267	-9.992007221626409e-16	0.9999999999999984	10	16.912428099138012	nonrobust	0.8711372003197931	-3.168473717143886	0.2844015830985891
MIR3660	-1.4420360670226486	0.8808355357761417	0.14024057007432267	-9.992007221626409e-16	0.9999999999999984	10	16.912428099138012	nonrobust	0.8711372003197931	-3.168473717143886	0.2844015830985891
CDY9P	-1.4420360670226486	0.8808355357761417	0.14024057007432267	-9.992007221626409e-16	0.9999999999999984	10	16.912428099138012	nonrobust	0.8711372003197931	-3.168473717143886	0.2844015830985891
AC078899.2	-1.4420360670226473	0.8808355357761408	0.14024057007432267	-9.992007221626409e-16	0.9999999999999984	10	16.912428099137994	nonrobust	0.8711372003197931	-3.1684737171438835	0.28440158309858865
RP11-491F9.5	-1.4420360670226486	0.8808355357761417	0.14024057007432267	-9.992007221626409e-16	0.9999999999999984	10	16.912428099138012	nonrobust	0.8711372003197931	-3.168473717143886	0.2844015830985891
RP11-403B2.3	-1.4420360670226486	0.8808355357761417	0.14024057007432267	-9.992007221626409e-16	0.9999999999999984	10	16.912428099138012	nonrobust	0.8711372003197931	-3.168473717143886	0.2844015830985891
AP000648.6	-1.4420360670226486	0.8808355357761417	0.14024057007432267	-9.992007221626409e-16	0.9999999999999984	10	16.912428099138012	nonrobust	0.8711372003197931	-3.168473717143886	0.2844015830985891
OR10AF1P	-1.4420360670226486	0.8808355357761417	0.14024057007432267	-9.992007221626409e-16	0.9999999999999984	10	16.912428099138012	nonrobust	0.8711372003197931	-3.168473717143886	0.2844015830985891
TBL1Y	-1.4420360670226486	0.8808355357761417	0.14024057007432267	-9.992007221626409e-16	0.9999999999999984	10	16.912428099138012	nonrobust	0.8711372003197931	-3.168473717143886	0.2844015830985891
RP11-404L6.2	-1.4420360670226473	0.8808355357761408	0.14024057007432267	-9.992007221626409e-16	0.9999999999999984	10	16.912428099137994	nonrobust	0.8711372003197931	-3.1684737171438835	0.28440158309858865
CTD-2542C24.8	-1.4420360670226473	0.8808355357761408	0.14024057007432267	-9.992007221626409e-16	0.9999999999999984	10	16.912428099137994	nonrobust	0.8711372003197931	-3.1684737171438835	0.28440158309858865
RP11-3G21.1	-1.4420360670226486	0.8808355357761417	0.14024057007432267	-9.992007221626409e-16	0.9999999999999984	10	16.912428099138012	nonrobust	0.8711372003197931	-3.168473717143886	0.2844015830985891
RP11-706J10.1	-1.4420360670226486	0.8808355357761417	0.14024057007432267	-9.992007221626409e-16	0.9999999999999984	10	16.912428099138012	nonrobust	0.8711372003197931	-3.168473717143886	0.2844015830985891
DUTP3	-1.4420360670226473	0.8808355357761408	0.14024057007432267	-9.992007221626409e-16	0.9999999999999984	10	16.912428099137994	nonrobust	0.8711372003197931	-3.1684737171438835	0.28440158309858865
DUXAP3	-1.4420360670226486	0.8808355357761417	0.14024057007432267	-9.992007221626409e-16	0.9999999999999984	10	16.912428099138012	nonrobust	0.8711372003197931	-3.168473717143886	0.2844015830985891
DEFB126	-1.4420360670226486	0.8808355357761417	0.14024057007432267	-9.992007221626409e-16	0.9999999999999984	10	16.912428099138012	nonrobust	0.8711372003197931	-3.168473717143886	0.2844015830985891
RP11-159N11.3	-1.4420360670226473	0.8808355357761408	0.14024057007432267	-9.992007221626409e-16	0.9999999999999984	10	16.912428099137994	nonrobust	0.8711372003197931	-3.1684737171438835	0.28440158309858865
RP11-108K3.5	-1.4420360670226486	0.8808355357761417	0.14024057007432267	-9.992007221626409e-16	0.9999999999999984	10	16.912428099138012	nonrobust	0.8711372003197931	-3.168473717143886	0.2844015830985891
RP11-320H14.1	-1.4420360670226486	0.8808355357761417	0.14024057007432267	-9.992007221626409e-16	0.9999999999999984	10	16.912428099138012	nonrobust	0.8711372003197931	-3.168473717143886	0.2844015830985891
AP000857.2	-1.4420360670226486	0.8808355357761417	0.14024057007432267	-9.992007221626409e-16	0.9999999999999984	10	16.912428099138012	nonrobust	0.8711372003197931	-3.168473717143886	0.2844015830985891
RP11-262A12.1	-1.4420360670226486	0.8808355357761417	0.14024057007432267	-9.992007221626409e-16	0.9999999999999984	10	16.912428099138012	nonrobust	0.8711372003197931	-3.168473717143886	0.2844015830985891
RP11-532L16.3	-1.4420360670226486	0.8808355357761417	0.14024057007432267	-9.992007221626409e-16	0.9999999999999984	10	16.912428099138012	nonrobust	0.8711372003197931	-3.168473717143886	0.2844015830985891
CTC-458G6.2	-1.4420360670226486	0.8808355357761417	0.14024057007432267	-9.992007221626409e-16	0.9999999999999984	10	16.912428099138012	nonrobust	0.8711372003197931	-3.168473717143886	0.2844015830985891
AC062016.1	-1.4420360670226486	0.8808355357761417	0.14024057007432267	-9.992007221626409e-16	0.9999999999999984	10	16.912428099138012	nonrobust	0.8711372003197931	-3.168473717143886	0.2844015830985891
RP11-404K5.4	-1.4420360670226486	0.8808355357761417	0.14024057007432267	-9.992007221626409e-16	0.9999999999999984	10	16.912428099138012	nonrobust	0.8711372003197931	-3.168473717143886	0.2844015830985891
RP11-482E14.1	-1.4420360670226473	0.8808355357761408	0.14024057007432267	-9.992007221626409e-16	0.9999999999999984	10	16.912428099137994	nonrobust	0.8711372003197931	-3.1684737171438835	0.28440158309858865
AC002979.1	-1.4420360670226486	0.8808355357761417	0.14024057007432267	-9.992007221626409e-16	0.9999999999999984	10	16.912428099138012	nonrobust	0.8711372003197931	-3.168473717143886	0.2844015830985891
AC079612.2	-1.4420360670226473	0.8808355357761408	0.14024057007432267	-1.0269562977782698e-15	0.9999999999999983	10	16.912428099137994	nonrobust	0.8711372003197931	-3.1684737171438835	0.28440158309858865
MTND6P13	-1.442036067022647	0.8808355357761407	0.14024057007432267	-9.992007221626409e-16	0.9999999999999984	10	16.91242809913799	nonrobust	0.8711372003197931	-3.1684737171438826	0.28440158309858865
RP11-648M2.1	-1.442036067022647	0.8808355357761407	0.14024057007432267	-9.992007221626409e-16	0.9999999999999984	10	16.91242809913799	nonrobust	0.8711372003197931	-3.1684737171438826	0.28440158309858865
RNU6-162P	-1.4420360670226486	0.8808355357761417	0.14024057007432267	-9.992007221626409e-16	0.9999999999999984	10	16.912428099138012	nonrobust	0.8711372003197931	-3.168473717143886	0.2844015830985891
SOCS5P1	-1.2715294991001258	0.7766854055928668	0.14024057007432267	-6.106226635438361e-16	0.9999999999999989	10	14.912699981120578	nonrobust	0.8711372003197931	-2.7938328940621444	0.250773895861893
RP11-250H24.6	-1.442036067022647	0.8808355357761407	0.14024057007432267	-9.992007221626409e-16	0.9999999999999984	10	16.91242809913799	nonrobust	0.8711372003197931	-3.1684737171438826	0.28440158309858865
RNU6-267P	-1.4420360670226486	0.8808355357761417	0.14024057007432267	-9.992007221626409e-16	0.9999999999999984	10	16.912428099138012	nonrobust	0.8711372003197931	-3.168473717143886	0.2844015830985891
AF241725.4	-1.4420360670226486	0.8808355357761417	0.14024057007432267	-9.992007221626409e-16	0.9999999999999984	10	16.912428099138012	nonrobust	0.8711372003197931	-3.168473717143886	0.2844015830985891
MIR140	-1.4420360670226486	0.8808355357761417	0.14024057007432267	-9.992007221626409e-16	0.9999999999999984	10	16.912428099138012	nonrobust	0.8711372003197931	-3.168473717143886	0.2844015830985891
RN7SKP99	-1.4420360670226486	0.8808355357761417	0.14024057007432267	-9.992007221626409e-16	0.9999999999999984	10	16.912428099138012	nonrobust	0.8711372003197931	-3.168473717143886	0.2844015830985891
AL353662.2	-1.4420360670226486	0.8808355357761417	0.14024057007432267	-9.992007221626409e-16	0.9999999999999984	10	16.912428099138012	nonrobust	0.8711372003197931	-3.168473717143886	0.2844015830985891
AC063979.1	-1.442036067022647	0.8808355357761407	0.14024057007432267	-9.992007221626409e-16	0.9999999999999984	10	16.91242809913799	nonrobust	0.8711372003197931	-3.1684737171438826	0.28440158309858865
ZNF886P	-1.4420360670226473	0.8808355357761408	0.14024057007432267	-9.992007221626409e-16	0.9999999999999984	10	16.912428099137994	nonrobust	0.8711372003197931	-3.1684737171438835	0.28440158309858865
OR11I1P	-1.4420360670226473	0.8808355357761408	0.14024057007432267	-9.992007221626409e-16	0.9999999999999984	10	16.912428099137994	nonrobust	0.8711372003197931	-3.1684737171438835	0.28440158309858865
OR10R1P	-1.4420360670226486	0.8808355357761417	0.14024057007432267	-9.992007221626409e-16	0.9999999999999984	10	16.912428099138012	nonrobust	0.8711372003197931	-3.168473717143886	0.2844015830985891
RP11-278L15.4	-1.4420360670226486	0.8808355357761417	0.14024057007432267	-9.992007221626409e-16	0.9999999999999984	10	16.912428099138012	nonrobust	0.8711372003197931	-3.168473717143886	0.2844015830985891
RP11-481A12.2	-1.4420360670226486	0.8808355357761417	0.14024057007432267	-9.992007221626409e-16	0.9999999999999984	10	16.912428099138012	nonrobust	0.8711372003197931	-3.168473717143886	0.2844015830985891
CDY5P	-1.4420360670226486	0.8808355357761417	0.14024057007432267	-9.992007221626409e-16	0.9999999999999984	10	16.912428099138012	nonrobust	0.8711372003197931	-3.168473717143886	0.2844015830985891
CASC6	-1.4420360670226486	0.8808355357761417	0.14024057007432267	-9.992007221626409e-16	0.9999999999999984	10	16.912428099138012	nonrobust	0.8711372003197931	-3.168473717143886	0.2844015830985891
RP11-468N14.1	-1.4420360670226473	0.8808355357761408	0.14024057007432267	-1.0269562977782698e-15	0.9999999999999983	10	16.912428099137994	nonrobust	0.8711372003197931	-3.1684737171438835	0.28440158309858865
RP11-248N22.2	-1.4420360670226486	0.8808355357761417	0.14024057007432267	-9.992007221626409e-16	0.9999999999999984	10	16.912428099138012	nonrobust	0.8711372003197931	-3.168473717143886	0.2844015830985891
RNU6-1216P	-1.4420360670226486	0.8808355357761417	0.14024057007432267	-9.992007221626409e-16	0.9999999999999984	10	16.912428099138012	nonrobust	0.8711372003197931	-3.168473717143886	0.2844015830985891
MTND5P20	-1.4420360670226486	0.8808355357761417	0.14024057007432267	-9.992007221626409e-16	0.9999999999999984	10	16.912428099138012	nonrobust	0.8711372003197931	-3.168473717143886	0.2844015830985891
RP11-410C4.4	-1.4420360670226473	0.8808355357761408	0.14024057007432267	-1.0269562977782698e-15	0.9999999999999983	10	16.912428099137994	nonrobust	0.8711372003197931	-3.1684737171438835	0.28440158309858865
RN7SL93P	-1.4420360670226473	0.8808355357761408	0.14024057007432267	-1.0269562977782698e-15	0.9999999999999983	10	16.912428099137994	nonrobust	0.8711372003197931	-3.1684737171438835	0.28440158309858865
TMEM229A	-1.4420360670226473	0.8808355357761408	0.14024057007432267	-1.0269562977782698e-15	0.9999999999999983	10	16.912428099137994	nonrobust	0.8711372003197931	-3.1684737171438835	0.28440158309858865
LINC00533	-1.4420360670226486	0.8808355357761417	0.14024057007432267	-9.992007221626409e-16	0.9999999999999984	10	16.912428099138012	nonrobust	0.8711372003197931	-3.168473717143886	0.2844015830985891
MARK2P12	-1.4420360670226486	0.8808355357761417	0.14024057007432267	-9.992007221626409e-16	0.9999999999999984	10	16.912428099138012	nonrobust	0.8711372003197931	-3.168473717143886	0.2844015830985891
AC139712.1	-1.4420360670226486	0.8808355357761417	0.14024057007432267	-9.992007221626409e-16	0.9999999999999984	10	16.912428099138012	nonrobust	0.8711372003197931	-3.168473717143886	0.2844015830985891
AL121656.5	-1.4420360670226486	0.8808355357761417	0.14024057007432267	-9.992007221626409e-16	0.9999999999999984	10	16.912428099138012	nonrobust	0.8711372003197931	-3.168473717143886	0.2844015830985891
RP11-1258F18.1	-1.4420360670226486	0.8808355357761417	0.14024057007432267	-9.992007221626409e-16	0.9999999999999984	10	16.912428099138012	nonrobust	0.8711372003197931	-3.168473717143886	0.2844015830985891
RNU6-20P	-1.4420360670226486	0.8808355357761417	0.14024057007432267	-9.992007221626409e-16	0.9999999999999984	10	16.912428099138012	nonrobust	0.8711372003197931	-3.168473717143886	0.2844015830985891
RP4-764O22.1	-1.4420360670226473	0.8808355357761408	0.14024057007432267	-9.992007221626409e-16	0.9999999999999984	10	16.912428099137994	nonrobust	0.8711372003197931	-3.1684737171438835	0.28440158309858865
KRT18P45	-1.4420360670226482	0.8808355357761416	0.14024057007432275	-9.992007221626409e-16	0.9999999999999984	10	16.91242809913801	nonrobust	0.8711372003197931	-3.1684737171438857	0.2844015830985893
CTD-2542O7.2	-1.4420360670226482	0.8808355357761416	0.14024057007432275	-9.71445146547012e-16	0.9999999999999984	10	16.912428099138012	nonrobust	0.8711372003197931	-3.1684737171438857	0.2844015830985893
RP11-959I15.1	-1.442036067022648	0.8808355357761414	0.14024057007432275	-9.71445146547012e-16	0.9999999999999984	10	16.912428099138005	nonrobust	0.8711372003197931	-3.1684737171438853	0.2844015830985891
AC135999.2	-1.4420360670226484	0.8808355357761417	0.14024057007432275	-9.992007221626409e-16	0.9999999999999984	10	16.912428099138012	nonrobust	0.8711372003197931	-3.168473717143886	0.2844015830985893
NEK4P2	-1.442036067022648	0.8808355357761414	0.14024057007432275	-9.71445146547012e-16	0.9999999999999984	10	16.912428099138005	nonrobust	0.8711372003197931	-3.1684737171438853	0.2844015830985891
RPL5P21	-1.4420360670226486	0.8808355357761418	0.14024057007432275	-9.71445146547012e-16	0.9999999999999984	10	16.912428099138015	nonrobust	0.8711372003197931	-3.1684737171438866	0.2844015830985893
RN7SKP67	-1.4420360670226482	0.8808355357761416	0.14024057007432275	-9.71445146547012e-16	0.9999999999999984	10	16.912428099138012	nonrobust	0.8711372003197931	-3.1684737171438857	0.2844015830985893
NEK4P3	-1.4420360670226482	0.8808355357761416	0.14024057007432275	-9.71445146547012e-16	0.9999999999999984	10	16.912428099138012	nonrobust	0.8711372003197931	-3.1684737171438857	0.2844015830985893
NKX2-4	-1.442036067022648	0.8808355357761414	0.14024057007432275	-9.71445146547012e-16	0.9999999999999984	10	16.912428099138005	nonrobust	0.8711372003197931	-3.1684737171438853	0.2844015830985891
RP11-500K19.2	-1.4420360670226482	0.8808355357761416	0.14024057007432275	-9.71445146547012e-16	0.9999999999999984	10	16.912428099138012	nonrobust	0.8711372003197931	-3.1684737171438857	0.2844015830985893
RP1-249C1.1	-1.4420360670226482	0.8808355357761416	0.14024057007432275	-9.992007221626409e-16	0.9999999999999984	10	16.91242809913801	nonrobust	0.8711372003197931	-3.1684737171438857	0.2844015830985893
SOGA2P1	-1.4420360670226482	0.8808355357761416	0.14024057007432275	-9.71445146547012e-16	0.9999999999999984	10	16.912428099138012	nonrobust	0.8711372003197931	-3.1684737171438857	0.2844015830985893
RP11-82L20.1	-1.4420360670226482	0.8808355357761416	0.14024057007432275	-9.992007221626409e-16	0.9999999999999984	10	16.91242809913801	nonrobust	0.8711372003197931	-3.1684737171438857	0.2844015830985893
RPL30P5	-1.4420360670226489	0.8808355357761419	0.14024057007432275	-9.159339953157541e-16	0.9999999999999984	10	16.91242809913802	nonrobust	0.8711372003197931	-3.168473717143887	0.2844015830985893
RP11-408E1.1	-1.4420360670226484	0.8808355357761417	0.14024057007432275	-9.992007221626409e-16	0.9999999999999984	10	16.912428099138012	nonrobust	0.8711372003197931	-3.168473717143886	0.2844015830985893
RP11-285B24.1	-1.4420360670226482	0.8808355357761416	0.14024057007432275	-9.992007221626409e-16	0.9999999999999984	10	16.91242809913801	nonrobust	0.8711372003197931	-3.1684737171438857	0.2844015830985893
OR5AC2	-1.442036067022648	0.8808355357761414	0.14024057007432275	-9.71445146547012e-16	0.9999999999999984	10	16.912428099138005	nonrobust	0.8711372003197931	-3.1684737171438853	0.2844015830985891
RP11-25I9.2	-1.4420360670226482	0.8808355357761416	0.14024057007432275	-9.71445146547012e-16	0.9999999999999984	10	16.912428099138012	nonrobust	0.8711372003197931	-3.1684737171438857	0.2844015830985893
KRTAP21-2	-1.4420360670226482	0.8808355357761416	0.14024057007432275	-9.71445146547012e-16	0.9999999999999984	10	16.912428099138012	nonrobust	0.8711372003197931	-3.1684737171438857	0.2844015830985893
RP11-419L4.1	-1.4420360670226482	0.8808355357761416	0.14024057007432275	-9.71445146547012e-16	0.9999999999999984	10	16.912428099138012	nonrobust	0.8711372003197931	-3.1684737171438857	0.2844015830985893
RP11-197K6.1	-1.4420360670226482	0.8808355357761416	0.14024057007432275	-9.71445146547012e-16	0.9999999999999984	10	16.912428099138012	nonrobust	0.8711372003197931	-3.1684737171438857	0.2844015830985893
TRIM48	-1.4420360670226482	0.8808355357761416	0.14024057007432275	-9.71445146547012e-16	0.9999999999999984	10	16.912428099138012	nonrobust	0.8711372003197931	-3.1684737171438857	0.2844015830985893
RP11-879F14.3	-1.4420360670226482	0.8808355357761416	0.14024057007432275	-9.71445146547012e-16	0.9999999999999984	10	16.912428099138012	nonrobust	0.8711372003197931	-3.1684737171438857	0.2844015830985893
RN7SL70P	-1.442036067022648	0.8808355357761414	0.14024057007432275	-9.71445146547012e-16	0.9999999999999984	10	16.912428099138005	nonrobust	0.8711372003197931	-3.1684737171438853	0.2844015830985891
AC011525.4	-1.4420360670226482	0.8808355357761416	0.14024057007432275	-9.71445146547012e-16	0.9999999999999984	10	16.912428099138012	nonrobust	0.8711372003197931	-3.1684737171438857	0.2844015830985893
KB-1466C5.1	-1.4420360670226484	0.8808355357761417	0.14024057007432275	-9.992007221626409e-16	0.9999999999999984	10	16.912428099138012	nonrobust	0.8711372003197931	-3.168473717143886	0.2844015830985893
RP11-44K6.3	-1.442036067022648	0.8808355357761414	0.14024057007432275	-9.71445146547012e-16	0.9999999999999984	10	16.912428099138005	nonrobust	0.8711372003197931	-3.1684737171438853	0.2844015830985891
RP11-386M24.8	-1.442036067022648	0.8808355357761414	0.14024057007432275	-9.71445146547012e-16	0.9999999999999984	10	16.912428099138005	nonrobust	0.8711372003197931	-3.1684737171438853	0.2844015830985891
RP11-958J22.1	-1.4420360670226482	0.8808355357761416	0.14024057007432275	-9.71445146547012e-16	0.9999999999999984	10	16.912428099138012	nonrobust	0.8711372003197931	-3.1684737171438857	0.2844015830985893
RP11-139J15.5	-1.4420360670226482	0.8808355357761416	0.14024057007432275	-9.71445146547012e-16	0.9999999999999984	10	16.912428099138012	nonrobust	0.8711372003197931	-3.1684737171438857	0.2844015830985893
RP11-331H2.4	-1.4420360670226482	0.8808355357761416	0.14024057007432275	-9.71445146547012e-16	0.9999999999999984	10	16.912428099138012	nonrobust	0.8711372003197931	-3.1684737171438857	0.2844015830985893
RNU6-1169P	-1.4420360670226482	0.8808355357761416	0.14024057007432275	-9.71445146547012e-16	0.9999999999999984	10	16.912428099138012	nonrobust	0.8711372003197931	-3.1684737171438857	0.2844015830985893
ELK1P1	-1.442036067022648	0.8808355357761414	0.14024057007432275	-9.71445146547012e-16	0.9999999999999984	10	16.912428099138005	nonrobust	0.8711372003197931	-3.1684737171438853	0.2844015830985891
SIX2	-1.4420360670226482	0.8808355357761416	0.14024057007432275	-9.71445146547012e-16	0.9999999999999984	10	16.912428099138012	nonrobust	0.8711372003197931	-3.1684737171438857	0.2844015830985893
RP11-524K22.1	-1.4420360670226482	0.8808355357761416	0.14024057007432275	-9.71445146547012e-16	0.9999999999999984	10	16.912428099138012	nonrobust	0.8711372003197931	-3.1684737171438857	0.2844015830985893
RP11-618M23.2	-1.4420360670226482	0.8808355357761416	0.14024057007432275	-9.71445146547012e-16	0.9999999999999984	10	16.912428099138012	nonrobust	0.8711372003197931	-3.1684737171438857	0.2844015830985893
RP11-288D15.1	-1.4420360670226482	0.8808355357761416	0.14024057007432275	-9.71445146547012e-16	0.9999999999999984	10	16.912428099138012	nonrobust	0.8711372003197931	-3.1684737171438857	0.2844015830985893
RP11-244B22.3	-1.442036067022648	0.8808355357761414	0.14024057007432275	-9.71445146547012e-16	0.9999999999999984	10	16.912428099138005	nonrobust	0.8711372003197931	-3.1684737171438853	0.2844015830985891
RP11-64B16.4	-1.4420360670226482	0.8808355357761416	0.14024057007432275	-9.71445146547012e-16	0.9999999999999984	10	16.912428099138012	nonrobust	0.8711372003197931	-3.1684737171438857	0.2844015830985893
TRIM64DP	-1.4420360670226482	0.8808355357761416	0.14024057007432275	-9.71445146547012e-16	0.9999999999999984	10	16.912428099138012	nonrobust	0.8711372003197931	-3.1684737171438857	0.2844015830985893
OR6C70	-1.340253681656943	0.8186640381302601	0.14024057007432275	-6.661338147750939e-16	0.9999999999999989	10	15.718708112778467	nonrobust	0.8711372003197931	-2.944835196392253	0.2643278330783667
RPL7P55	-1.4420360670226482	0.8808355357761416	0.14024057007432275	-9.71445146547012e-16	0.9999999999999984	10	16.912428099138012	nonrobust	0.8711372003197931	-3.1684737171438857	0.2844015830985893
RP4-769N13.2	-1.442036067022648	0.8808355357761414	0.14024057007432275	-9.71445146547012e-16	0.9999999999999984	10	16.912428099138005	nonrobust	0.8711372003197931	-3.1684737171438853	0.2844015830985891
RP11-257A22.1	-1.4420360670226482	0.8808355357761416	0.14024057007432275	-9.71445146547012e-16	0.9999999999999984	10	16.912428099138012	nonrobust	0.8711372003197931	-3.1684737171438857	0.2844015830985893
RP11-19F9.1	-1.4420360670226486	0.8808355357761419	0.14024057007432275	-9.992007221626409e-16	0.9999999999999984	10	16.912428099138015	nonrobust	0.8711372003197931	-3.168473717143887	0.28440158309858954
RP11-468N14.7	-1.4420360670226486	0.8808355357761419	0.14024057007432275	-9.992007221626409e-16	0.9999999999999984	10	16.912428099138015	nonrobust	0.8711372003197931	-3.168473717143887	0.28440158309858954
AC010729.3	-1.4420360670226482	0.8808355357761416	0.14024057007432275	-9.992007221626409e-16	0.9999999999999984	10	16.91242809913801	nonrobust	0.8711372003197931	-3.1684737171438857	0.2844015830985893
RN7SL325P	-1.4420360670226473	0.8808355357761409	0.14024057007432275	-9.71445146547012e-16	0.9999999999999984	10	16.912428099137998	nonrobust	0.8711372003197931	-3.1684737171438835	0.2844015830985889
RP11-126M14.1	-1.4420360670226493	0.8808355357761423	0.14024057007432275	-9.992007221626409e-16	0.9999999999999984	10	16.912428099138022	nonrobust	0.8711372003197931	-3.168473717143888	0.28440158309858954
AL592063.1	-1.442036067022648	0.8808355357761414	0.14024057007432275	-9.71445146547012e-16	0.9999999999999984	10	16.912428099138005	nonrobust	0.8711372003197931	-3.1684737171438853	0.2844015830985891
HSFY2	-1.4420360670226482	0.8808355357761416	0.14024057007432275	-9.71445146547012e-16	0.9999999999999984	10	16.912428099138012	nonrobust	0.8711372003197931	-3.1684737171438857	0.2844015830985893
RNA5SP299	-1.4420360670226473	0.8808355357761409	0.14024057007432275	-9.71445146547012e-16	0.9999999999999984	10	16.912428099137998	nonrobust	0.8711372003197931	-3.1684737171438835	0.2844015830985889
RP11-706J10.2	-1.4420360670226482	0.8808355357761416	0.14024057007432275	-9.71445146547012e-16	0.9999999999999984	10	16.912428099138012	nonrobust	0.8711372003197931	-3.1684737171438857	0.2844015830985893
RN7SL797P	-1.4420360670226482	0.8808355357761416	0.14024057007432275	-9.71445146547012e-16	0.9999999999999984	10	16.912428099138012	nonrobust	0.8711372003197931	-3.1684737171438857	0.2844015830985893
AP000946.2	-1.4420360670226482	0.8808355357761416	0.14024057007432275	-9.71445146547012e-16	0.9999999999999984	10	16.912428099138012	nonrobust	0.8711372003197931	-3.1684737171438857	0.2844015830985893
AC005863.2	-1.4420360670226482	0.8808355357761416	0.14024057007432275	-9.992007221626409e-16	0.9999999999999984	10	16.91242809913801	nonrobust	0.8711372003197931	-3.1684737171438857	0.2844015830985893
AC015977.5	-1.442036067022648	0.8808355357761414	0.14024057007432275	-9.71445146547012e-16	0.9999999999999984	10	16.912428099138005	nonrobust	0.8711372003197931	-3.1684737171438853	0.2844015830985891
RP11-461L18.1	-1.3744545978576328	0.8395549042012239	0.14024057007432275	-8.326672684688674e-16	0.9999999999999987	10	16.11982189168905	nonrobust	0.8711372003197931	-3.0199822100920315	0.2710730143767661
RP11-373A6.1	-1.4420360670226482	0.8808355357761416	0.14024057007432275	-9.71445146547012e-16	0.9999999999999984	10	16.912428099138012	nonrobust	0.8711372003197931	-3.1684737171438857	0.2844015830985893
AC010731.3	-1.442036067022648	0.8808355357761414	0.14024057007432275	-9.71445146547012e-16	0.9999999999999984	10	16.912428099138005	nonrobust	0.8711372003197931	-3.1684737171438853	0.2844015830985891
OR2B7P	-1.4420360670226482	0.8808355357761416	0.14024057007432275	-9.71445146547012e-16	0.9999999999999984	10	16.912428099138012	nonrobust	0.8711372003197931	-3.1684737171438857	0.2844015830985893
RP11-382A18.3	-1.4420360670226482	0.8808355357761416	0.14024057007432275	-9.992007221626409e-16	0.9999999999999984	10	16.91242809913801	nonrobust	0.8711372003197931	-3.1684737171438857	0.2844015830985893
CHMP1AP1	-1.442036067022648	0.8808355357761414	0.14024057007432275	-9.71445146547012e-16	0.9999999999999984	10	16.912428099138005	nonrobust	0.8711372003197931	-3.1684737171438853	0.2844015830985891
RP11-288C17.3	-1.4420360670226482	0.8808355357761416	0.14024057007432275	-9.71445146547012e-16	0.9999999999999984	10	16.912428099138012	nonrobust	0.8711372003197931	-3.1684737171438857	0.2844015830985893
RP11-343H19.2	-1.442036067022648	0.8808355357761414	0.14024057007432275	-9.71445146547012e-16	0.9999999999999984	10	16.912428099138005	nonrobust	0.8711372003197931	-3.1684737171438853	0.2844015830985891
GNAI2P1	-1.4420360670226482	0.8808355357761416	0.14024057007432275	-9.71445146547012e-16	0.9999999999999984	10	16.912428099138012	nonrobust	0.8711372003197931	-3.1684737171438857	0.2844015830985893
GPR158-AS1	-1.442036067022648	0.8808355357761414	0.14024057007432275	-9.71445146547012e-16	0.9999999999999984	10	16.912428099138005	nonrobust	0.8711372003197931	-3.1684737171438853	0.2844015830985891
RBMY2OP	-1.4420360670226482	0.8808355357761416	0.14024057007432275	-9.71445146547012e-16	0.9999999999999984	10	16.912428099138012	nonrobust	0.8711372003197931	-3.1684737171438857	0.2844015830985893
LINC00279	-1.4420360670226486	0.8808355357761418	0.14024057007432275	-9.71445146547012e-16	0.9999999999999984	10	16.912428099138015	nonrobust	0.8711372003197931	-3.1684737171438866	0.2844015830985893
RNA5SP103	-1.442036067022648	0.8808355357761414	0.14024057007432275	-9.71445146547012e-16	0.9999999999999984	10	16.912428099138005	nonrobust	0.8711372003197931	-3.1684737171438853	0.2844015830985891
RP11-508O18.1	-1.4420360670226493	0.8808355357761423	0.14024057007432275	-9.992007221626409e-16	0.9999999999999984	10	16.912428099138022	nonrobust	0.8711372003197931	-3.168473717143888	0.28440158309858954
OR10AE1P	-1.4420360670226482	0.8808355357761416	0.14024057007432275	-9.992007221626409e-16	0.9999999999999984	10	16.91242809913801	nonrobust	0.8711372003197931	-3.1684737171438857	0.2844015830985893
RNA5SP152	-1.4420360670226489	0.8808355357761419	0.14024057007432275	-9.43689570931383e-16	0.9999999999999984	10	16.91242809913802	nonrobust	0.8711372003197931	-3.168473717143887	0.2844015830985893
MTND1P36	-1.4420360670226486	0.8808355357761419	0.14024057007432275	-9.992007221626409e-16	0.9999999999999984	10	16.912428099138015	nonrobust	0.8711372003197931	-3.168473717143887	0.28440158309858954
RP11-99H8.1	-1.4420360670226484	0.8808355357761417	0.14024057007432275	-9.992007221626409e-16	0.9999999999999984	10	16.912428099138012	nonrobust	0.8711372003197931	-3.168473717143886	0.2844015830985893
RN7SL616P	-1.4420360670226482	0.8808355357761416	0.14024057007432275	-9.71445146547012e-16	0.9999999999999984	10	16.912428099138012	nonrobust	0.8711372003197931	-3.1684737171438857	0.2844015830985893
RP11-745C15.2	-1.269624635701843	0.775521862315152	0.14024057007432275	-6.106226635438361e-16	0.9999999999999989	10	14.890359440548215	nonrobust	0.8711372003197931	-2.7896474858395406	0.25039821443585475
TCEB1P12	-1.4420360670226482	0.8808355357761416	0.14024057007432275	-9.71445146547012e-16	0.9999999999999984	10	16.912428099138012	nonrobust	0.8711372003197931	-3.1684737171438857	0.2844015830985893
RP11-138I17.1	-1.4420360670226482	0.8808355357761416	0.14024057007432275	-9.71445146547012e-16	0.9999999999999984	10	16.912428099138012	nonrobust	0.8711372003197931	-3.1684737171438857	0.2844015830985893
RNU6-55P	-1.4420360670226484	0.8808355357761417	0.14024057007432275	-9.992007221626409e-16	0.9999999999999984	10	16.912428099138012	nonrobust	0.8711372003197931	-3.168473717143886	0.2844015830985893
RP11-523L20.1	-1.4420360670226482	0.8808355357761416	0.14024057007432275	-9.992007221626409e-16	0.9999999999999984	10	16.91242809913801	nonrobust	0.8711372003197931	-3.1684737171438857	0.2844015830985893
OR2U1P	-1.4420360670226482	0.8808355357761416	0.14024057007432275	-9.71445146547012e-16	0.9999999999999984	10	16.912428099138012	nonrobust	0.8711372003197931	-3.1684737171438857	0.2844015830985893
TRIM60P10Y	-1.4420360670226473	0.8808355357761409	0.14024057007432275	-9.71445146547012e-16	0.9999999999999984	10	16.912428099137998	nonrobust	0.8711372003197931	-3.1684737171438835	0.2844015830985889
HMGN1P9	-1.442036067022647	0.8808355357761408	0.14024057007432275	-1.0269562977782698e-15	0.9999999999999983	10	16.912428099137994	nonrobust	0.8711372003197931	-3.168473717143883	0.2844015830985889
IGHVIII-25-1	-1.4420360670226482	0.8808355357761416	0.14024057007432275	-9.71445146547012e-16	0.9999999999999984	10	16.912428099138012	nonrobust	0.8711372003197931	-3.1684737171438857	0.2844015830985893
TDGF1P1	-1.4420360670226486	0.8808355357761418	0.14024057007432275	-9.71445146547012e-16	0.9999999999999984	10	16.912428099138015	nonrobust	0.8711372003197931	-3.1684737171438866	0.2844015830985893
RP11-364L4.3	-1.442036067022648	0.8808355357761414	0.14024057007432275	-9.71445146547012e-16	0.9999999999999984	10	16.912428099138005	nonrobust	0.8711372003197931	-3.1684737171438853	0.2844015830985891
RP11-556G22.2	-1.4420360670226489	0.8808355357761419	0.14024057007432275	-9.992007221626409e-16	0.9999999999999984	10	16.912428099138015	nonrobust	0.8711372003197931	-3.168473717143887	0.2844015830985893
OR52J3	-1.442036067022648	0.8808355357761414	0.14024057007432275	-9.71445146547012e-16	0.9999999999999984	10	16.912428099138005	nonrobust	0.8711372003197931	-3.1684737171438853	0.2844015830985891
TLX3	-1.4420360670226473	0.8808355357761409	0.14024057007432275	-9.71445146547012e-16	0.9999999999999984	10	16.912428099137998	nonrobust	0.8711372003197931	-3.1684737171438835	0.2844015830985889
AC090519.1	-1.4420360670226482	0.8808355357761416	0.14024057007432275	-9.992007221626409e-16	0.9999999999999984	10	16.91242809913801	nonrobust	0.8711372003197931	-3.1684737171438857	0.2844015830985893
CTC-360J11.6	-1.4420360670226482	0.8808355357761416	0.14024057007432275	-9.992007221626409e-16	0.9999999999999984	10	16.91242809913801	nonrobust	0.8711372003197931	-3.1684737171438857	0.2844015830985893
RP11-640I15.2	-1.442036067022647	0.8808355357761408	0.14024057007432275	-9.71445146547012e-16	0.9999999999999984	10	16.912428099137994	nonrobust	0.8711372003197931	-3.168473717143883	0.2844015830985889
RP11-164D18.2	-1.442036067022648	0.8808355357761414	0.14024057007432275	-9.71445146547012e-16	0.9999999999999984	10	16.912428099138005	nonrobust	0.8711372003197931	-3.1684737171438853	0.2844015830985891
AC026214.2	-1.4420360670226482	0.8808355357761416	0.14024057007432275	-9.71445146547012e-16	0.9999999999999984	10	16.912428099138012	nonrobust	0.8711372003197931	-3.1684737171438857	0.2844015830985893
RP11-84C10.3	-1.442036067022648	0.8808355357761414	0.14024057007432275	-9.71445146547012e-16	0.9999999999999984	10	16.912428099138005	nonrobust	0.8711372003197931	-3.1684737171438853	0.2844015830985891
AC002463.3	-1.4420360670226482	0.8808355357761416	0.14024057007432275	-9.71445146547012e-16	0.9999999999999984	10	16.912428099138012	nonrobust	0.8711372003197931	-3.1684737171438857	0.2844015830985893
RP11-189E14.3	-1.4420360670226482	0.8808355357761416	0.14024057007432275	-9.71445146547012e-16	0.9999999999999984	10	16.912428099138012	nonrobust	0.8711372003197931	-3.1684737171438857	0.2844015830985893
RP11-679B17.2	-1.442036067022648	0.8808355357761414	0.14024057007432275	-9.71445146547012e-16	0.9999999999999984	10	16.912428099138005	nonrobust	0.8711372003197931	-3.1684737171438853	0.2844015830985891
AC010967.3	-1.4420360670226482	0.8808355357761416	0.14024057007432275	-9.71445146547012e-16	0.9999999999999984	10	16.912428099138012	nonrobust	0.8711372003197931	-3.1684737171438857	0.2844015830985893
RNU6-703P	-1.4420360670226473	0.8808355357761409	0.14024057007432275	-9.71445146547012e-16	0.9999999999999984	10	16.912428099137998	nonrobust	0.8711372003197931	-3.1684737171438835	0.2844015830985889
AC116035.1	-1.4420360670226482	0.8808355357761416	0.14024057007432275	-9.992007221626409e-16	0.9999999999999984	10	16.91242809913801	nonrobust	0.8711372003197931	-3.1684737171438857	0.2844015830985893
RP11-955H22.3	-1.4420360670226482	0.8808355357761416	0.14024057007432275	-9.71445146547012e-16	0.9999999999999984	10	16.912428099138012	nonrobust	0.8711372003197931	-3.1684737171438857	0.2844015830985893
TRIM51DP	-1.4420360670226482	0.8808355357761416	0.14024057007432275	-9.71445146547012e-16	0.9999999999999984	10	16.912428099138012	nonrobust	0.8711372003197931	-3.1684737171438857	0.2844015830985893
RN7SL588P	-1.4420360670226482	0.8808355357761416	0.14024057007432275	-9.71445146547012e-16	0.9999999999999984	10	16.912428099138012	nonrobust	0.8711372003197931	-3.1684737171438857	0.2844015830985893
RP11-10I6.2	-1.4420360670226482	0.8808355357761416	0.14024057007432275	-9.992007221626409e-16	0.9999999999999984	10	16.91242809913801	nonrobust	0.8711372003197931	-3.1684737171438857	0.2844015830985893
RN7SL560P	-1.4420360670226486	0.8808355357761419	0.14024057007432275	-9.992007221626409e-16	0.9999999999999984	10	16.912428099138015	nonrobust	0.8711372003197931	-3.168473717143887	0.28440158309858954
OR5AK1P	-1.4420360670226484	0.8808355357761417	0.14024057007432275	-9.992007221626409e-16	0.9999999999999984	10	16.912428099138012	nonrobust	0.8711372003197931	-3.168473717143886	0.2844015830985893
USP17L23	-1.4420360670226484	0.8808355357761417	0.14024057007432275	-9.992007221626409e-16	0.9999999999999984	10	16.912428099138012	nonrobust	0.8711372003197931	-3.168473717143886	0.2844015830985893
C1orf185	-1.4420360670226482	0.8808355357761416	0.14024057007432275	-9.71445146547012e-16	0.9999999999999984	10	16.912428099138012	nonrobust	0.8711372003197931	-3.1684737171438857	0.2844015830985893
CTF2P	-1.4420360670226486	0.8808355357761419	0.14024057007432275	-9.992007221626409e-16	0.9999999999999984	10	16.912428099138015	nonrobust	0.8711372003197931	-3.168473717143887	0.28440158309858954
RP11-554L12.1	-1.4420360670226484	0.8808355357761417	0.14024057007432275	-9.992007221626409e-16	0.9999999999999984	10	16.912428099138012	nonrobust	0.8711372003197931	-3.168473717143886	0.2844015830985893
CTC-559E9.12	-1.4420360670226486	0.8808355357761419	0.14024057007432275	-9.992007221626409e-16	0.9999999999999984	10	16.912428099138015	nonrobust	0.8711372003197931	-3.168473717143887	0.28440158309858954
RN7SL44P	-1.4420360670226489	0.8808355357761419	0.14024057007432275	-9.159339953157541e-16	0.9999999999999984	10	16.91242809913802	nonrobust	0.8711372003197931	-3.168473717143887	0.2844015830985893
RBMY2WP	-1.4420360670226482	0.8808355357761416	0.14024057007432275	-9.71445146547012e-16	0.9999999999999984	10	16.912428099138012	nonrobust	0.8711372003197931	-3.1684737171438857	0.2844015830985893
RBMY2NP	-1.4420360670226482	0.8808355357761416	0.14024057007432275	-9.71445146547012e-16	0.9999999999999984	10	16.912428099138012	nonrobust	0.8711372003197931	-3.1684737171438857	0.2844015830985893
ZIM3	-1.4420360670226482	0.8808355357761416	0.14024057007432275	-9.71445146547012e-16	0.9999999999999984	10	16.912428099138012	nonrobust	0.8711372003197931	-3.1684737171438857	0.2844015830985893
ADAM24P	-1.4420360670226484	0.8808355357761417	0.14024057007432275	-9.992007221626409e-16	0.9999999999999984	10	16.912428099138012	nonrobust	0.8711372003197931	-3.168473717143886	0.2844015830985893
TCEB1P6	-1.4420360670226482	0.8808355357761416	0.14024057007432275	-9.71445146547012e-16	0.9999999999999984	10	16.912428099138012	nonrobust	0.8711372003197931	-3.1684737171438857	0.2844015830985893
AC022486.1	-1.4420360670226482	0.8808355357761416	0.14024057007432275	-9.71445146547012e-16	0.9999999999999984	10	16.912428099138012	nonrobust	0.8711372003197931	-3.1684737171438857	0.2844015830985893
RP11-78E6.1	-1.442036067022648	0.8808355357761414	0.14024057007432275	-9.71445146547012e-16	0.9999999999999984	10	16.912428099138005	nonrobust	0.8711372003197931	-3.1684737171438853	0.2844015830985891
CTD-2533K21.3	-1.442036067022648	0.8808355357761414	0.14024057007432275	-9.71445146547012e-16	0.9999999999999984	10	16.912428099138005	nonrobust	0.8711372003197931	-3.1684737171438853	0.2844015830985891
RP11-69C17.3	-1.4420360670226482	0.8808355357761416	0.14024057007432275	-9.71445146547012e-16	0.9999999999999984	10	16.912428099138012	nonrobust	0.8711372003197931	-3.1684737171438857	0.2844015830985893
RP11-19H6.1	-1.4420360670226482	0.8808355357761416	0.14024057007432275	-9.71445146547012e-16	0.9999999999999984	10	16.912428099138012	nonrobust	0.8711372003197931	-3.1684737171438857	0.2844015830985893
NTF4	-1.442036067022648	0.8808355357761414	0.14024057007432275	-9.71445146547012e-16	0.9999999999999984	10	16.912428099138005	nonrobust	0.8711372003197931	-3.1684737171438853	0.2844015830985891
RP11-168A11.1	-1.4420360670226482	0.8808355357761416	0.14024057007432275	-9.71445146547012e-16	0.9999999999999984	10	16.912428099138012	nonrobust	0.8711372003197931	-3.1684737171438857	0.2844015830985893
RP11-98D18.2	-1.4420360670226484	0.8808355357761417	0.14024057007432275	-9.992007221626409e-16	0.9999999999999984	10	16.912428099138012	nonrobust	0.8711372003197931	-3.168473717143886	0.2844015830985893
OR10H4	-1.4420360670226482	0.8808355357761416	0.14024057007432275	-9.71445146547012e-16	0.9999999999999984	10	16.912428099138012	nonrobust	0.8711372003197931	-3.1684737171438857	0.2844015830985893
RP11-87E22.1	-1.4420360670226484	0.8808355357761417	0.14024057007432275	-9.992007221626409e-16	0.9999999999999984	10	16.912428099138012	nonrobust	0.8711372003197931	-3.168473717143886	0.2844015830985893
RP11-1112G13.3	-1.4420360670226489	0.8808355357761419	0.14024057007432275	-9.159339953157541e-16	0.9999999999999984	10	16.91242809913802	nonrobust	0.8711372003197931	-3.168473717143887	0.2844015830985893
RP11-136K7.3	-1.4420360670226493	0.8808355357761423	0.14024057007432275	-9.992007221626409e-16	0.9999999999999984	10	16.912428099138022	nonrobust	0.8711372003197931	-3.168473717143888	0.28440158309858954
RNU6-1243P	-1.4420360670226482	0.8808355357761416	0.14024057007432275	-9.992007221626409e-16	0.9999999999999984	10	16.91242809913801	nonrobust	0.8711372003197931	-3.1684737171438857	0.2844015830985893
AP001024.2	-1.4420360670226482	0.8808355357761416	0.14024057007432275	-9.992007221626409e-16	0.9999999999999984	10	16.91242809913801	nonrobust	0.8711372003197931	-3.1684737171438857	0.2844015830985893
RPS20P1	-1.442036067022648	0.8808355357761414	0.14024057007432275	-9.71445146547012e-16	0.9999999999999984	10	16.912428099138005	nonrobust	0.8711372003197931	-3.1684737171438853	0.2844015830985891
RP11-179D22.1	-1.4420360670226482	0.8808355357761416	0.14024057007432275	-9.992007221626409e-16	0.9999999999999984	10	16.91242809913801	nonrobust	0.8711372003197931	-3.1684737171438857	0.2844015830985893
RP11-38F22.1	-1.442036067022648	0.8808355357761414	0.14024057007432275	-9.71445146547012e-16	0.9999999999999984	10	16.912428099138005	nonrobust	0.8711372003197931	-3.1684737171438853	0.2844015830985891
RP11-4O3.2	-1.4420360670226486	0.8808355357761418	0.14024057007432275	-9.71445146547012e-16	0.9999999999999984	10	16.912428099138015	nonrobust	0.8711372003197931	-3.1684737171438866	0.2844015830985893
RP11-812E19.14	-1.4420360670226486	0.8808355357761419	0.14024057007432275	-9.992007221626409e-16	0.9999999999999984	10	16.912428099138015	nonrobust	0.8711372003197931	-3.168473717143887	0.28440158309858954
AF212831.2	-1.4420360670226482	0.8808355357761416	0.14024057007432275	-9.71445146547012e-16	0.9999999999999984	10	16.912428099138012	nonrobust	0.8711372003197931	-3.1684737171438857	0.2844015830985893
LINC00619	-1.4420360670226482	0.8808355357761416	0.14024057007432275	-9.71445146547012e-16	0.9999999999999984	10	16.912428099138012	nonrobust	0.8711372003197931	-3.1684737171438857	0.2844015830985893
RP11-309N24.1	-1.4420360670226486	0.8808355357761419	0.14024057007432275	-9.992007221626409e-16	0.9999999999999984	10	16.912428099138015	nonrobust	0.8711372003197931	-3.168473717143887	0.28440158309858954
RNU6-72P	-1.4420360670226482	0.8808355357761416	0.14024057007432275	-9.71445146547012e-16	0.9999999999999984	10	16.912428099138012	nonrobust	0.8711372003197931	-3.1684737171438857	0.2844015830985893
RP11-731D1.1	-1.4420360670226482	0.8808355357761416	0.14024057007432275	-9.71445146547012e-16	0.9999999999999984	10	16.912428099138012	nonrobust	0.8711372003197931	-3.1684737171438857	0.2844015830985893
AC092684.1	-1.442036067022648	0.8808355357761414	0.14024057007432275	-9.71445146547012e-16	0.9999999999999984	10	16.912428099138005	nonrobust	0.8711372003197931	-3.1684737171438853	0.2844015830985891
RPL36P1	-1.4420360670226482	0.8808355357761416	0.14024057007432275	-9.71445146547012e-16	0.9999999999999984	10	16.912428099138012	nonrobust	0.8711372003197931	-3.1684737171438857	0.2844015830985893
RP11-68D16.1	-1.442036067022649	0.8808355357761423	0.14024057007432283	-9.43689570931383e-16	0.9999999999999984	10	16.912428099138022	nonrobust	0.8711372003197931	-3.168473717143888	0.28440158309858976
AC084368.1	-1.442036067022649	0.8808355357761423	0.14024057007432283	-9.43689570931383e-16	0.9999999999999984	10	16.912428099138022	nonrobust	0.8711372003197931	-3.168473717143888	0.28440158309858976
RNU6-511P	1.4420360670226473	0.8808355357761415	0.14024057007432295	3.635980405647388e-15	0.9999999999999941	10	16.91242809913801	nonrobust	0.8711372003197931	-0.28440158309859	3.1684737171438844
DUTP5	1.4420360670226473	0.8808355357761415	0.14024057007432295	3.635980405647388e-15	0.9999999999999941	10	16.91242809913801	nonrobust	0.8711372003197931	-0.28440158309859	3.1684737171438844
AC034228.2	1.4420360670226462	0.8808355357761412	0.14024057007432303	3.635980405647388e-15	0.9999999999999941	10	16.912428099138	nonrobust	0.8711372003197931	-0.2844015830985904	3.1684737171438826
RP11-12M5.4	1.4420360670226469	0.8808355357761415	0.14024057007432303	3.58046925441613e-15	0.9999999999999942	10	16.91242809913801	nonrobust	0.8711372003197931	-0.2844015830985904	3.1684737171438844
RP4-724P12.1	1.4420360670226473	0.8808355357761418	0.14024057007432303	3.608224830031759e-15	0.9999999999999942	10	16.912428099138015	nonrobust	0.8711372003197931	-0.28440158309859065	3.1684737171438853
RP11-57H12.2	1.4420360670226462	0.8808355357761412	0.14024057007432303	3.635980405647388e-15	0.9999999999999941	10	16.912428099138	nonrobust	0.8711372003197931	-0.2844015830985904	3.1684737171438826
RP11-101O21.1	1.442036067022647	0.8808355357761416	0.14024057007432303	3.635980405647388e-15	0.9999999999999941	10	16.91242809913801	nonrobust	0.8711372003197931	-0.2844015830985904	3.1684737171438844
RP11-114H24.3	1.442036067022647	0.8808355357761416	0.14024057007432303	3.635980405647388e-15	0.9999999999999941	10	16.91242809913801	nonrobust	0.8711372003197931	-0.2844015830985904	3.1684737171438844
GUCA2B	1.4420360670226462	0.8808355357761412	0.14024057007432303	3.635980405647388e-15	0.9999999999999941	10	16.912428099138	nonrobust	0.8711372003197931	-0.2844015830985904	3.1684737171438826
RP11-185O21.1	1.4420360670226464	0.8808355357761413	0.14024057007432303	3.608224830031759e-15	0.9999999999999942	10	16.912428099138005	nonrobust	0.8711372003197931	-0.2844015830985904	3.1684737171438835
NPPB	1.4420360670226464	0.8808355357761413	0.14024057007432303	3.608224830031759e-15	0.9999999999999942	10	16.912428099138005	nonrobust	0.8711372003197931	-0.2844015830985904	3.1684737171438835
RP11-14K3.7	1.442036067022646	0.8808355357761409	0.14024057007432303	3.552713678800501e-15	0.9999999999999942	10	16.912428099137998	nonrobust	0.8711372003197931	-0.2844015830985902	3.168473717143882
RP11-696F10.1	1.4420360670226462	0.8808355357761412	0.14024057007432303	3.635980405647388e-15	0.9999999999999941	10	16.912428099138	nonrobust	0.8711372003197931	-0.2844015830985904	3.1684737171438826
RP1-142L7.8	1.4420360670226462	0.8808355357761412	0.14024057007432303	3.635980405647388e-15	0.9999999999999941	10	16.912428099138	nonrobust	0.8711372003197931	-0.2844015830985904	3.1684737171438826
CTC-575I10.1	1.4420360670226462	0.8808355357761412	0.14024057007432303	3.635980405647388e-15	0.9999999999999941	10	16.912428099138	nonrobust	0.8711372003197931	-0.2844015830985904	3.1684737171438826
RP11-395P13.4	1.4420360670226473	0.8808355357761418	0.14024057007432303	3.608224830031759e-15	0.9999999999999942	10	16.912428099138015	nonrobust	0.8711372003197931	-0.28440158309859065	3.1684737171438853
RNU4-42P	1.4420360670226462	0.8808355357761412	0.14024057007432303	3.635980405647388e-15	0.9999999999999941	10	16.912428099138	nonrobust	0.8711372003197931	-0.2844015830985904	3.1684737171438826
ZIC4-AS1	1.4420360670226469	0.8808355357761415	0.14024057007432303	3.58046925441613e-15	0.9999999999999942	10	16.91242809913801	nonrobust	0.8711372003197931	-0.2844015830985904	3.1684737171438844
RP13-20L14.1	1.4420360670226466	0.8808355357761413	0.14024057007432303	3.635980405647388e-15	0.9999999999999941	10	16.912428099138005	nonrobust	0.8711372003197931	-0.2844015830985902	3.1684737171438835
MED6P1	1.4420360670226475	0.8808355357761419	0.14024057007432303	3.58046925441613e-15	0.9999999999999942	10	16.912428099138015	nonrobust	0.8711372003197931	-0.28440158309859065	3.1684737171438857
BRD7P6	1.442036067022647	0.8808355357761416	0.14024057007432303	3.635980405647388e-15	0.9999999999999941	10	16.91242809913801	nonrobust	0.8711372003197931	-0.2844015830985904	3.1684737171438844
GLULP5	1.442036067022647	0.8808355357761416	0.14024057007432303	3.635980405647388e-15	0.9999999999999941	10	16.91242809913801	nonrobust	0.8711372003197931	-0.2844015830985904	3.1684737171438844
RP11-266I3.5	1.4420360670226462	0.8808355357761412	0.14024057007432303	3.635980405647388e-15	0.9999999999999941	10	16.912428099138	nonrobust	0.8711372003197931	-0.2844015830985904	3.1684737171438826
AL590763.5	1.442036067022647	0.8808355357761416	0.14024057007432303	3.635980405647388e-15	0.9999999999999941	10	16.91242809913801	nonrobust	0.8711372003197931	-0.2844015830985904	3.1684737171438844
MTHFD2P4	1.4420360670226469	0.8808355357761415	0.14024057007432303	3.58046925441613e-15	0.9999999999999942	10	16.91242809913801	nonrobust	0.8711372003197931	-0.2844015830985904	3.1684737171438844
OR5BR1P	1.442036067022647	0.8808355357761416	0.14024057007432303	3.635980405647388e-15	0.9999999999999941	10	16.91242809913801	nonrobust	0.8711372003197931	-0.2844015830985904	3.1684737171438844
RP11-420M1.2	1.442036067022647	0.8808355357761416	0.14024057007432303	3.635980405647388e-15	0.9999999999999941	10	16.91242809913801	nonrobust	0.8711372003197931	-0.2844015830985904	3.1684737171438844
RPSAP35	1.4420360670226473	0.8808355357761417	0.14024057007432303	3.608224830031759e-15	0.9999999999999942	10	16.912428099138012	nonrobust	0.8711372003197931	-0.2844015830985904	3.1684737171438853
RP11-539E17.5	1.4420360670226469	0.8808355357761415	0.14024057007432303	3.635980405647388e-15	0.9999999999999941	10	16.91242809913801	nonrobust	0.8711372003197931	-0.2844015830985904	3.1684737171438844
RP11-302F12.4	1.442036067022647	0.8808355357761416	0.14024057007432303	3.58046925441613e-15	0.9999999999999942	10	16.91242809913801	nonrobust	0.8711372003197931	-0.2844015830985904	3.1684737171438844
RP11-402J6.1	1.4420360670226473	0.8808355357761418	0.14024057007432303	3.608224830031759e-15	0.9999999999999942	10	16.912428099138015	nonrobust	0.8711372003197931	-0.28440158309859065	3.1684737171438853
SLURP1	1.442036067022647	0.8808355357761416	0.14024057007432303	3.58046925441613e-15	0.9999999999999942	10	16.91242809913801	nonrobust	0.8711372003197931	-0.2844015830985904	3.1684737171438844
RP11-252I13.2	1.442036067022647	0.8808355357761416	0.14024057007432303	3.635980405647388e-15	0.9999999999999941	10	16.91242809913801	nonrobust	0.8711372003197931	-0.2844015830985904	3.1684737171438844
TRHR	1.4420360670226462	0.8808355357761412	0.14024057007432303	3.552713678800501e-15	0.9999999999999942	10	16.912428099138	nonrobust	0.8711372003197931	-0.2844015830985904	3.1684737171438826
AC007322.1	1.4420360670226466	0.8808355357761413	0.14024057007432303	3.635980405647388e-15	0.9999999999999941	10	16.912428099138005	nonrobust	0.8711372003197931	-0.2844015830985902	3.1684737171438835
RNY4P6	1.4420360670226466	0.8808355357761413	0.14024057007432303	3.635980405647388e-15	0.9999999999999941	10	16.912428099138005	nonrobust	0.8711372003197931	-0.2844015830985902	3.1684737171438835
MIR3935	1.4420360670226469	0.8808355357761415	0.14024057007432303	3.58046925441613e-15	0.9999999999999942	10	16.91242809913801	nonrobust	0.8711372003197931	-0.2844015830985904	3.1684737171438844
AF003625.3	1.4420360670226473	0.8808355357761417	0.14024057007432303	3.608224830031759e-15	0.9999999999999942	10	16.912428099138012	nonrobust	0.8711372003197931	-0.2844015830985904	3.1684737171438853
LL22NC03-84E4.11	1.4420360670226469	0.8808355357761415	0.14024057007432303	3.58046925441613e-15	0.9999999999999942	10	16.91242809913801	nonrobust	0.8711372003197931	-0.2844015830985904	3.1684737171438844
AL390071.1	1.4420360670226475	0.8808355357761419	0.14024057007432303	3.6637359812630166e-15	0.999999999999994	10	16.912428099138015	nonrobust	0.8711372003197931	-0.28440158309859065	3.1684737171438857
OR4K12P	1.4420360670226462	0.8808355357761412	0.14024057007432303	3.635980405647388e-15	0.9999999999999941	10	16.912428099138	nonrobust	0.8711372003197931	-0.2844015830985904	3.1684737171438826
RP11-95K23.5	1.4420360670226475	0.8808355357761419	0.14024057007432303	3.58046925441613e-15	0.9999999999999942	10	16.912428099138015	nonrobust	0.8711372003197931	-0.28440158309859065	3.1684737171438857
CTD-2132H18.3	1.4420360670226462	0.8808355357761412	0.14024057007432303	3.635980405647388e-15	0.9999999999999941	10	16.912428099138	nonrobust	0.8711372003197931	-0.2844015830985904	3.1684737171438826
MRPL32P1	1.4420360670226462	0.8808355357761412	0.14024057007432303	3.552713678800501e-15	0.9999999999999942	10	16.912428099138	nonrobust	0.8711372003197931	-0.2844015830985904	3.1684737171438826
RNU6-859P	1.442036067022647	0.8808355357761416	0.14024057007432303	3.635980405647388e-15	0.9999999999999941	10	16.91242809913801	nonrobust	0.8711372003197931	-0.2844015830985904	3.1684737171438844
RP11-685F15.1	1.4420360670226475	0.8808355357761419	0.14024057007432303	3.608224830031759e-15	0.9999999999999942	10	16.912428099138015	nonrobust	0.8711372003197931	-0.28440158309859065	3.1684737171438857
RP11-275O4.4	1.442036067022647	0.8808355357761416	0.14024057007432303	3.635980405647388e-15	0.9999999999999941	10	16.91242809913801	nonrobust	0.8711372003197931	-0.2844015830985904	3.1684737171438844
CDY23P	1.4420360670226469	0.8808355357761415	0.14024057007432303	3.58046925441613e-15	0.9999999999999942	10	16.91242809913801	nonrobust	0.8711372003197931	-0.2844015830985904	3.1684737171438844
RNU1-72P	1.4420360670226469	0.8808355357761415	0.14024057007432303	3.58046925441613e-15	0.9999999999999942	10	16.91242809913801	nonrobust	0.8711372003197931	-0.2844015830985904	3.1684737171438844
RN7SL699P	1.4420360670226464	0.8808355357761413	0.14024057007432303	3.608224830031759e-15	0.9999999999999942	10	16.912428099138005	nonrobust	0.8711372003197931	-0.2844015830985904	3.1684737171438835
AC012506.4	1.4420360670226464	0.8808355357761413	0.14024057007432303	3.608224830031759e-15	0.9999999999999942	10	16.912428099138005	nonrobust	0.8711372003197931	-0.2844015830985904	3.1684737171438835
RP11-304C16.2	1.4420360670226473	0.8808355357761418	0.14024057007432303	3.58046925441613e-15	0.9999999999999942	10	16.912428099138015	nonrobust	0.8711372003197931	-0.28440158309859065	3.1684737171438853
IGHVIII-67-3	1.442036067022647	0.8808355357761416	0.14024057007432303	3.635980405647388e-15	0.9999999999999941	10	16.91242809913801	nonrobust	0.8711372003197931	-0.2844015830985904	3.1684737171438844
RP11-439E19.6	1.442036067022647	0.8808355357761416	0.14024057007432303	3.58046925441613e-15	0.9999999999999942	10	16.91242809913801	nonrobust	0.8711372003197931	-0.2844015830985904	3.1684737171438844
RP11-317N6.1	1.4420360670226469	0.8808355357761415	0.14024057007432303	3.58046925441613e-15	0.9999999999999942	10	16.91242809913801	nonrobust	0.8711372003197931	-0.2844015830985904	3.1684737171438844
AC090018.1	1.4420360670226466	0.8808355357761413	0.14024057007432303	3.635980405647388e-15	0.9999999999999941	10	16.912428099138005	nonrobust	0.8711372003197931	-0.2844015830985902	3.1684737171438835
KRT18P2	1.4420360670226455	0.8808355357761407	0.14024057007432303	3.608224830031759e-15	0.9999999999999942	10	16.91242809913799	nonrobust	0.8711372003197931	-0.2844015830985902	3.1684737171438813
RNA5SP361	1.442036067022647	0.8808355357761416	0.14024057007432303	3.635980405647388e-15	0.9999999999999941	10	16.91242809913801	nonrobust	0.8711372003197931	-0.2844015830985904	3.1684737171438844
RP11-20J1.1	1.4420360670226475	0.8808355357761419	0.14024057007432303	3.6637359812630166e-15	0.999999999999994	10	16.912428099138015	nonrobust	0.8711372003197931	-0.28440158309859065	3.1684737171438857
RP11-431K24.2	1.4420360670226475	0.8808355357761419	0.14024057007432303	3.58046925441613e-15	0.9999999999999942	10	16.912428099138015	nonrobust	0.8711372003197931	-0.28440158309859065	3.1684737171438857
RN7SL519P	1.442036067022646	0.8808355357761409	0.14024057007432303	3.552713678800501e-15	0.9999999999999942	10	16.912428099137998	nonrobust	0.8711372003197931	-0.2844015830985902	3.168473717143882
BMX	1.4420360670226464	0.8808355357761413	0.14024057007432303	3.608224830031759e-15	0.9999999999999942	10	16.912428099138005	nonrobust	0.8711372003197931	-0.2844015830985904	3.1684737171438835
RN7SL201P	1.4420360670226473	0.8808355357761418	0.14024057007432303	3.58046925441613e-15	0.9999999999999942	10	16.912428099138015	nonrobust	0.8711372003197931	-0.28440158309859065	3.1684737171438853
CTD-2313P7.1	1.4420360670226473	0.8808355357761417	0.14024057007432303	3.635980405647388e-15	0.9999999999999941	10	16.912428099138012	nonrobust	0.8711372003197931	-0.2844015830985904	3.1684737171438853
RP11-447H19.2	1.4420360670226464	0.8808355357761413	0.14024057007432303	3.608224830031759e-15	0.9999999999999942	10	16.912428099138005	nonrobust	0.8711372003197931	-0.2844015830985904	3.1684737171438835
RP4-591B8.3	1.442036067022647	0.8808355357761416	0.14024057007432303	3.635980405647388e-15	0.9999999999999941	10	16.91242809913801	nonrobust	0.8711372003197931	-0.2844015830985904	3.1684737171438844
AL162415.1	1.4420360670226469	0.8808355357761415	0.14024057007432303	3.58046925441613e-15	0.9999999999999942	10	16.91242809913801	nonrobust	0.8711372003197931	-0.2844015830985904	3.1684737171438844
RP11-391M7.3	1.4420360670226473	0.8808355357761418	0.14024057007432303	3.608224830031759e-15	0.9999999999999942	10	16.912428099138015	nonrobust	0.8711372003197931	-0.28440158309859065	3.1684737171438853
RP4-712E4.1	1.442036067022646	0.8808355357761409	0.14024057007432303	3.552713678800501e-15	0.9999999999999942	10	16.912428099137998	nonrobust	0.8711372003197931	-0.2844015830985902	3.168473717143882
RP11-363I22.3	1.4420360670226462	0.8808355357761412	0.14024057007432303	3.635980405647388e-15	0.9999999999999941	10	16.912428099138	nonrobust	0.8711372003197931	-0.2844015830985904	3.1684737171438826
AC007003.1	1.4420360670226455	0.8808355357761406	0.14024057007432303	3.6637359812630166e-15	0.999999999999994	10	16.91242809913799	nonrobust	0.8711372003197931	-0.28440158309859	3.168473717143881
RN7SKP172	1.4420360670226466	0.8808355357761413	0.14024057007432303	3.635980405647388e-15	0.9999999999999941	10	16.912428099138005	nonrobust	0.8711372003197931	-0.2844015830985902	3.1684737171438835
RP11-428G5.6	1.4420360670226464	0.8808355357761413	0.14024057007432303	3.608224830031759e-15	0.9999999999999942	10	16.912428099138005	nonrobust	0.8711372003197931	-0.2844015830985904	3.1684737171438835
ANKRD30A	1.442036067022647	0.8808355357761416	0.14024057007432303	3.635980405647388e-15	0.9999999999999941	10	16.91242809913801	nonrobust	0.8711372003197931	-0.2844015830985904	3.1684737171438844
RN7SL423P	1.442036067022646	0.8808355357761409	0.14024057007432303	3.552713678800501e-15	0.9999999999999942	10	16.912428099137998	nonrobust	0.8711372003197931	-0.2844015830985902	3.168473717143882
CDY14P	1.4420360670226469	0.8808355357761415	0.14024057007432303	3.58046925441613e-15	0.9999999999999942	10	16.91242809913801	nonrobust	0.8711372003197931	-0.2844015830985904	3.1684737171438844
RBMY1A3P	1.4420360670226473	0.8808355357761417	0.14024057007432303	3.608224830031759e-15	0.9999999999999942	10	16.912428099138012	nonrobust	0.8711372003197931	-0.2844015830985904	3.1684737171438853
AC106786.1	1.4420360670226462	0.8808355357761412	0.14024057007432303	3.635980405647388e-15	0.9999999999999941	10	16.912428099138	nonrobust	0.8711372003197931	-0.2844015830985904	3.1684737171438826
AC010967.1	1.442036067022647	0.8808355357761416	0.14024057007432303	3.635980405647388e-15	0.9999999999999941	10	16.91242809913801	nonrobust	0.8711372003197931	-0.2844015830985904	3.1684737171438844
RP11-108M11.3	1.4420360670226462	0.8808355357761412	0.14024057007432303	3.552713678800501e-15	0.9999999999999942	10	16.912428099138	nonrobust	0.8711372003197931	-0.2844015830985904	3.1684737171438826
AL049542.1	1.4420360670226466	0.8808355357761413	0.14024057007432303	3.635980405647388e-15	0.9999999999999941	10	16.912428099138005	nonrobust	0.8711372003197931	-0.2844015830985902	3.1684737171438835
RNU6-458P	1.4420360670226464	0.8808355357761413	0.14024057007432303	3.608224830031759e-15	0.9999999999999942	10	16.912428099138005	nonrobust	0.8711372003197931	-0.2844015830985904	3.1684737171438835
RP11-12L8.2	1.4420360670226469	0.8808355357761415	0.14024057007432303	3.608224830031759e-15	0.9999999999999942	10	16.91242809913801	nonrobust	0.8711372003197931	-0.2844015830985904	3.1684737171438844
MT1CP	1.4420360670226455	0.8808355357761407	0.14024057007432303	3.608224830031759e-15	0.9999999999999942	10	16.91242809913799	nonrobust	0.8711372003197931	-0.2844015830985902	3.1684737171438813
RP11-372M18.1	1.4420360670226469	0.8808355357761415	0.14024057007432303	3.608224830031759e-15	0.9999999999999942	10	16.91242809913801	nonrobust	0.8711372003197931	-0.2844015830985904	3.1684737171438844
RP11-1070N10.7	1.4420360670226469	0.8808355357761415	0.14024057007432303	3.58046925441613e-15	0.9999999999999942	10	16.91242809913801	nonrobust	0.8711372003197931	-0.2844015830985904	3.1684737171438844
PLA2G12B	1.442036067022647	0.8808355357761416	0.14024057007432303	3.635980405647388e-15	0.9999999999999941	10	16.91242809913801	nonrobust	0.8711372003197931	-0.2844015830985904	3.1684737171438844
RP11-242G20.1	1.442036067022647	0.8808355357761416	0.14024057007432303	3.635980405647388e-15	0.9999999999999941	10	16.91242809913801	nonrobust	0.8711372003197931	-0.2844015830985904	3.1684737171438844
IGHVIII-82	1.4420360670226473	0.8808355357761418	0.14024057007432303	3.608224830031759e-15	0.9999999999999942	10	16.912428099138015	nonrobust	0.8711372003197931	-0.28440158309859065	3.1684737171438853
RP11-2E11.10	1.442036067022647	0.8808355357761416	0.14024057007432303	3.635980405647388e-15	0.9999999999999941	10	16.91242809913801	nonrobust	0.8711372003197931	-0.2844015830985904	3.1684737171438844
RNU1-139P	1.4420360670226464	0.8808355357761413	0.14024057007432303	3.608224830031759e-15	0.9999999999999942	10	16.912428099138005	nonrobust	0.8711372003197931	-0.2844015830985904	3.1684737171438835
MIR9-1	1.442036067022647	0.8808355357761416	0.14024057007432303	3.635980405647388e-15	0.9999999999999941	10	16.91242809913801	nonrobust	0.8711372003197931	-0.2844015830985904	3.1684737171438844
SDAD1P4	1.4420360670226469	0.8808355357761415	0.14024057007432303	3.58046925441613e-15	0.9999999999999942	10	16.91242809913801	nonrobust	0.8711372003197931	-0.2844015830985904	3.1684737171438844
RP1-191L6.2	1.4420360670226455	0.8808355357761406	0.14024057007432303	3.6637359812630166e-15	0.999999999999994	10	16.91242809913799	nonrobust	0.8711372003197931	-0.28440158309859	3.168473717143881
RP11-434D2.11	1.4420360670226464	0.8808355357761413	0.14024057007432303	3.608224830031759e-15	0.9999999999999942	10	16.912428099138005	nonrobust	0.8711372003197931	-0.2844015830985904	3.1684737171438835
PIGPP4	1.4420360670226462	0.8808355357761412	0.14024057007432303	3.635980405647388e-15	0.9999999999999941	10	16.912428099138	nonrobust	0.8711372003197931	-0.2844015830985904	3.1684737171438826
PTP4A1P6	1.442036067022647	0.8808355357761416	0.14024057007432303	3.635980405647388e-15	0.9999999999999941	10	16.91242809913801	nonrobust	0.8711372003197931	-0.2844015830985904	3.1684737171438844
RP11-732A19.6	1.4420360670226462	0.880835535776141	0.14024057007432303	3.608224830031759e-15	0.9999999999999942	10	16.912428099137998	nonrobust	0.8711372003197931	-0.2844015830985902	3.1684737171438826
RP5-874C20.6	1.4420360670226469	0.8808355357761415	0.14024057007432303	3.58046925441613e-15	0.9999999999999942	10	16.91242809913801	nonrobust	0.8711372003197931	-0.2844015830985904	3.1684737171438844
PTH2	1.4420360670226462	0.8808355357761412	0.14024057007432303	3.635980405647388e-15	0.9999999999999941	10	16.912428099138	nonrobust	0.8711372003197931	-0.2844015830985904	3.1684737171438826
RBMY2KP	1.4420360670226473	0.8808355357761418	0.14024057007432303	3.608224830031759e-15	0.9999999999999942	10	16.912428099138015	nonrobust	0.8711372003197931	-0.28440158309859065	3.1684737171438853
KRT128P	1.4420360670226475	0.8808355357761419	0.14024057007432303	3.58046925441613e-15	0.9999999999999942	10	16.912428099138015	nonrobust	0.8711372003197931	-0.28440158309859065	3.1684737171438857
MRPL22P1	1.442036067022647	0.8808355357761416	0.14024057007432303	3.635980405647388e-15	0.9999999999999941	10	16.91242809913801	nonrobust	0.8711372003197931	-0.2844015830985904	3.1684737171438844
RP11-402L1.11	1.4420360670226464	0.8808355357761413	0.14024057007432303	3.608224830031759e-15	0.9999999999999942	10	16.912428099138005	nonrobust	0.8711372003197931	-0.2844015830985904	3.1684737171438835
AC016751.3	1.4420360670226455	0.8808355357761406	0.14024057007432303	3.6637359812630166e-15	0.999999999999994	10	16.91242809913799	nonrobust	0.8711372003197931	-0.28440158309859	3.168473717143881
RP11-630D6.1	1.4420360670226469	0.8808355357761415	0.14024057007432303	3.58046925441613e-15	0.9999999999999942	10	16.91242809913801	nonrobust	0.8711372003197931	-0.2844015830985904	3.1684737171438844
EVPLL	1.4420360670226473	0.8808355357761418	0.14024057007432303	3.58046925441613e-15	0.9999999999999942	10	16.912428099138015	nonrobust	0.8711372003197931	-0.28440158309859065	3.1684737171438853
RN7SL183P	1.442036067022646	0.8808355357761409	0.14024057007432303	3.635980405647388e-15	0.9999999999999941	10	16.912428099137998	nonrobust	0.8711372003197931	-0.2844015830985902	3.168473717143882
CALCP	1.442036067022647	0.8808355357761416	0.14024057007432303	3.635980405647388e-15	0.9999999999999941	10	16.91242809913801	nonrobust	0.8711372003197931	-0.2844015830985904	3.1684737171438844
RP11-380D15.3	1.442036067022647	0.8808355357761416	0.14024057007432303	3.635980405647388e-15	0.9999999999999941	10	16.91242809913801	nonrobust	0.8711372003197931	-0.2844015830985904	3.1684737171438844
AC098592.8	1.442036067022647	0.8808355357761416	0.14024057007432303	3.635980405647388e-15	0.9999999999999941	10	16.91242809913801	nonrobust	0.8711372003197931	-0.2844015830985904	3.1684737171438844
LA16c-380H5.2	1.442036067022647	0.8808355357761416	0.14024057007432303	3.635980405647388e-15	0.9999999999999941	10	16.91242809913801	nonrobust	0.8711372003197931	-0.2844015830985904	3.1684737171438844
AC073342.1	1.4420360670226475	0.8808355357761419	0.14024057007432303	3.6637359812630166e-15	0.999999999999994	10	16.912428099138015	nonrobust	0.8711372003197931	-0.28440158309859065	3.1684737171438857
RP11-302L19.3	1.442036067022647	0.8808355357761416	0.14024057007432303	3.635980405647388e-15	0.9999999999999941	10	16.91242809913801	nonrobust	0.8711372003197931	-0.2844015830985904	3.1684737171438844
RN7SKP55	1.442036067022647	0.8808355357761416	0.14024057007432303	3.635980405647388e-15	0.9999999999999941	10	16.91242809913801	nonrobust	0.8711372003197931	-0.2844015830985904	3.1684737171438844
RNA5SP247	1.4420360670226473	0.8808355357761418	0.14024057007432303	3.58046925441613e-15	0.9999999999999942	10	16.912428099138015	nonrobust	0.8711372003197931	-0.28440158309859065	3.1684737171438853
AL138815.2	1.442036067022647	0.8808355357761416	0.14024057007432303	3.635980405647388e-15	0.9999999999999941	10	16.91242809913801	nonrobust	0.8711372003197931	-0.2844015830985904	3.1684737171438844
RP11-128D14.1	1.4420360670226469	0.8808355357761415	0.14024057007432303	3.608224830031759e-15	0.9999999999999942	10	16.91242809913801	nonrobust	0.8711372003197931	-0.2844015830985904	3.1684737171438844
IGKV1-32	1.4420360670226469	0.8808355357761415	0.14024057007432303	3.58046925441613e-15	0.9999999999999942	10	16.91242809913801	nonrobust	0.8711372003197931	-0.2844015830985904	3.1684737171438844
RP11-376N17.4	1.4420360670226475	0.8808355357761419	0.14024057007432303	3.6637359812630166e-15	0.999999999999994	10	16.912428099138015	nonrobust	0.8711372003197931	-0.28440158309859065	3.1684737171438857
RP11-731N10.1	1.4420360670226475	0.8808355357761419	0.14024057007432303	3.608224830031759e-15	0.9999999999999942	10	16.912428099138015	nonrobust	0.8711372003197931	-0.28440158309859065	3.1684737171438857
RP11-867G23.13	1.442036067022647	0.8808355357761416	0.14024057007432303	3.635980405647388e-15	0.9999999999999941	10	16.91242809913801	nonrobust	0.8711372003197931	-0.2844015830985904	3.1684737171438844
RP11-104G3.5	1.4420360670226475	0.8808355357761419	0.14024057007432303	3.608224830031759e-15	0.9999999999999942	10	16.912428099138015	nonrobust	0.8711372003197931	-0.28440158309859065	3.1684737171438857
FAM162B	1.4420360670226464	0.8808355357761413	0.14024057007432303	3.608224830031759e-15	0.9999999999999942	10	16.912428099138005	nonrobust	0.8711372003197931	-0.2844015830985904	3.1684737171438835
RP11-794M8.2	1.4420360670226469	0.8808355357761415	0.14024057007432303	3.58046925441613e-15	0.9999999999999942	10	16.91242809913801	nonrobust	0.8711372003197931	-0.2844015830985904	3.1684737171438844
AC116038.2	1.4420360670226469	0.8808355357761415	0.14024057007432303	3.58046925441613e-15	0.9999999999999942	10	16.91242809913801	nonrobust	0.8711372003197931	-0.2844015830985904	3.1684737171438844
RP11-17G11.1	1.442036067022647	0.8808355357761416	0.14024057007432303	3.635980405647388e-15	0.9999999999999941	10	16.91242809913801	nonrobust	0.8711372003197931	-0.2844015830985904	3.1684737171438844
RP11-321E8.4	1.4420360670226475	0.8808355357761419	0.14024057007432303	3.6637359812630166e-15	0.999999999999994	10	16.912428099138015	nonrobust	0.8711372003197931	-0.28440158309859065	3.1684737171438857
RP11-278I4.1	1.442036067022647	0.8808355357761416	0.14024057007432303	3.58046925441613e-15	0.9999999999999942	10	16.91242809913801	nonrobust	0.8711372003197931	-0.2844015830985904	3.1684737171438844
RN7SL576P	1.442036067022647	0.8808355357761416	0.14024057007432303	3.635980405647388e-15	0.9999999999999941	10	16.91242809913801	nonrobust	0.8711372003197931	-0.2844015830985904	3.1684737171438844
AC005042.5	1.4420360670226455	0.8808355357761407	0.14024057007432303	3.608224830031759e-15	0.9999999999999942	10	16.91242809913799	nonrobust	0.8711372003197931	-0.2844015830985902	3.1684737171438813
RP11-171N4.4	1.4420360670226464	0.8808355357761413	0.14024057007432303	3.608224830031759e-15	0.9999999999999942	10	16.912428099138005	nonrobust	0.8711372003197931	-0.2844015830985904	3.1684737171438835
RP11-472G23.10	1.4420360670226462	0.8808355357761412	0.14024057007432303	3.635980405647388e-15	0.9999999999999941	10	16.912428099138	nonrobust	0.8711372003197931	-0.2844015830985904	3.1684737171438826
AP000445.1	1.4420360670226475	0.8808355357761419	0.14024057007432303	3.608224830031759e-15	0.9999999999999942	10	16.912428099138015	nonrobust	0.8711372003197931	-0.28440158309859065	3.1684737171438857
RP11-35J10.4	1.4420360670226469	0.8808355357761415	0.14024057007432303	3.58046925441613e-15	0.9999999999999942	10	16.91242809913801	nonrobust	0.8711372003197931	-0.2844015830985904	3.1684737171438844
RP11-129O7.2	1.442036067022647	0.8808355357761416	0.14024057007432303	3.635980405647388e-15	0.9999999999999941	10	16.91242809913801	nonrobust	0.8711372003197931	-0.2844015830985904	3.1684737171438844
RNU6-406P	1.442036067022647	0.8808355357761416	0.14024057007432303	3.635980405647388e-15	0.9999999999999941	10	16.91242809913801	nonrobust	0.8711372003197931	-0.2844015830985904	3.1684737171438844
RNU6-45P	1.4420360670226469	0.8808355357761415	0.14024057007432303	3.58046925441613e-15	0.9999999999999942	10	16.91242809913801	nonrobust	0.8711372003197931	-0.2844015830985904	3.1684737171438844
RP11-309N17.4	1.442036067022647	0.8808355357761416	0.14024057007432303	3.608224830031759e-15	0.9999999999999942	10	16.912428099138012	nonrobust	0.8711372003197931	-0.2844015830985904	3.1684737171438844
RNA5SP134	1.4420360670226473	0.8808355357761417	0.14024057007432303	3.608224830031759e-15	0.9999999999999942	10	16.912428099138012	nonrobust	0.8711372003197931	-0.2844015830985904	3.1684737171438853
RP3-340B19.3	1.442036067022647	0.8808355357761416	0.14024057007432303	3.635980405647388e-15	0.9999999999999941	10	16.91242809913801	nonrobust	0.8711372003197931	-0.2844015830985904	3.1684737171438844
RNU6-63P	1.4420360670226473	0.8808355357761417	0.14024057007432303	3.635980405647388e-15	0.9999999999999941	10	16.912428099138012	nonrobust	0.8711372003197931	-0.2844015830985904	3.1684737171438853
RP5-988G17.1	1.442036067022647	0.8808355357761416	0.14024057007432303	3.635980405647388e-15	0.9999999999999941	10	16.91242809913801	nonrobust	0.8711372003197931	-0.2844015830985904	3.1684737171438844
RP11-60A8.1	1.442036067022646	0.8808355357761409	0.14024057007432303	3.635980405647388e-15	0.9999999999999941	10	16.912428099137998	nonrobust	0.8711372003197931	-0.2844015830985902	3.168473717143882
RP11-315O6.2	1.4420360670226464	0.8808355357761413	0.14024057007432303	3.58046925441613e-15	0.9999999999999942	10	16.912428099138005	nonrobust	0.8711372003197931	-0.2844015830985904	3.1684737171438835
CTD-2023N9.1	1.442036067022647	0.8808355357761416	0.14024057007432303	3.58046925441613e-15	0.9999999999999942	10	16.91242809913801	nonrobust	0.8711372003197931	-0.2844015830985904	3.1684737171438844
RP4-541C22.5	1.4420360670226473	0.8808355357761417	0.14024057007432303	3.608224830031759e-15	0.9999999999999942	10	16.912428099138012	nonrobust	0.8711372003197931	-0.2844015830985904	3.1684737171438853
CXorf66	1.4420360670226473	0.8808355357761418	0.14024057007432303	3.58046925441613e-15	0.9999999999999942	10	16.912428099138015	nonrobust	0.8711372003197931	-0.28440158309859065	3.1684737171438853
RN7SL161P	1.4420360670226469	0.8808355357761415	0.14024057007432303	3.58046925441613e-15	0.9999999999999942	10	16.91242809913801	nonrobust	0.8711372003197931	-0.2844015830985904	3.1684737171438844
RP11-432M8.20	1.4420360670226466	0.8808355357761413	0.14024057007432303	3.635980405647388e-15	0.9999999999999941	10	16.912428099138005	nonrobust	0.8711372003197931	-0.2844015830985902	3.1684737171438835
GALR3	1.4420360670226462	0.8808355357761412	0.14024057007432303	3.635980405647388e-15	0.9999999999999941	10	16.912428099138	nonrobust	0.8711372003197931	-0.2844015830985904	3.1684737171438826
RP11-437L7.1	1.442036067022647	0.8808355357761416	0.14024057007432303	3.635980405647388e-15	0.9999999999999941	10	16.91242809913801	nonrobust	0.8711372003197931	-0.2844015830985904	3.1684737171438844
RP11-467N20.1	1.442036067022647	0.8808355357761416	0.14024057007432303	3.608224830031759e-15	0.9999999999999942	10	16.912428099138012	nonrobust	0.8711372003197931	-0.2844015830985904	3.1684737171438844
RN7SKP208	1.4420360670226473	0.8808355357761418	0.14024057007432303	3.608224830031759e-15	0.9999999999999942	10	16.912428099138015	nonrobust	0.8711372003197931	-0.28440158309859065	3.1684737171438853
RP11-672L10.3	1.442036067022647	0.8808355357761416	0.14024057007432303	3.635980405647388e-15	0.9999999999999941	10	16.91242809913801	nonrobust	0.8711372003197931	-0.2844015830985904	3.1684737171438844
RNU4ATAC9P	1.4420360670226462	0.8808355357761412	0.14024057007432303	3.635980405647388e-15	0.9999999999999941	10	16.912428099138	nonrobust	0.8711372003197931	-0.2844015830985904	3.1684737171438826
IFNNP1	1.4420360670226469	0.8808355357761415	0.14024057007432303	3.58046925441613e-15	0.9999999999999942	10	16.91242809913801	nonrobust	0.8711372003197931	-0.2844015830985904	3.1684737171438844
LINC00557	1.4420360670226469	0.8808355357761415	0.14024057007432303	3.635980405647388e-15	0.9999999999999941	10	16.91242809913801	nonrobust	0.8711372003197931	-0.2844015830985904	3.1684737171438844
RP11-302K17.3	1.4420360670226466	0.8808355357761413	0.14024057007432303	3.635980405647388e-15	0.9999999999999941	10	16.912428099138005	nonrobust	0.8711372003197931	-0.2844015830985902	3.1684737171438835
OR4G11P	1.4420360670226466	0.8808355357761413	0.14024057007432303	3.635980405647388e-15	0.9999999999999941	10	16.912428099138005	nonrobust	0.8711372003197931	-0.2844015830985902	3.1684737171438835
CTD-2534I21.9	1.442036067022647	0.8808355357761416	0.14024057007432303	3.635980405647388e-15	0.9999999999999941	10	16.91242809913801	nonrobust	0.8711372003197931	-0.2844015830985904	3.1684737171438844
AP006216.5	1.4420360670226462	0.8808355357761412	0.14024057007432303	3.635980405647388e-15	0.9999999999999941	10	16.912428099138	nonrobust	0.8711372003197931	-0.2844015830985904	3.1684737171438826
RN7SL383P	1.442036067022647	0.8808355357761416	0.14024057007432303	3.635980405647388e-15	0.9999999999999941	10	16.91242809913801	nonrobust	0.8711372003197931	-0.2844015830985904	3.1684737171438844
AKR1B10P2	1.4420360670226473	0.8808355357761418	0.14024057007432303	3.58046925441613e-15	0.9999999999999942	10	16.912428099138015	nonrobust	0.8711372003197931	-0.28440158309859065	3.1684737171438853
RP4-669B10.6	1.442036067022647	0.8808355357761416	0.14024057007432303	3.635980405647388e-15	0.9999999999999941	10	16.91242809913801	nonrobust	0.8711372003197931	-0.2844015830985904	3.1684737171438844
AC115283.1	1.442036067022647	0.8808355357761416	0.14024057007432303	3.58046925441613e-15	0.9999999999999942	10	16.91242809913801	nonrobust	0.8711372003197931	-0.2844015830985904	3.1684737171438844
RN7SL24P	1.4420360670226466	0.8808355357761413	0.14024057007432303	3.635980405647388e-15	0.9999999999999941	10	16.912428099138005	nonrobust	0.8711372003197931	-0.2844015830985902	3.1684737171438835
RNA5SP38	1.4420360670226464	0.8808355357761413	0.14024057007432303	3.608224830031759e-15	0.9999999999999942	10	16.912428099138005	nonrobust	0.8711372003197931	-0.2844015830985904	3.1684737171438835
RP11-101B14.4	1.442036067022647	0.8808355357761416	0.14024057007432303	3.635980405647388e-15	0.9999999999999941	10	16.91242809913801	nonrobust	0.8711372003197931	-0.2844015830985904	3.1684737171438844
RP11-33M22.2	1.4420360670226464	0.8808355357761413	0.14024057007432303	3.608224830031759e-15	0.9999999999999942	10	16.912428099138005	nonrobust	0.8711372003197931	-0.2844015830985904	3.1684737171438835
RP11-694D5.1	1.4420360670226462	0.8808355357761412	0.14024057007432303	3.635980405647388e-15	0.9999999999999941	10	16.912428099138	nonrobust	0.8711372003197931	-0.2844015830985904	3.1684737171438826
RN7SL871P	1.442036067022647	0.8808355357761416	0.14024057007432303	3.635980405647388e-15	0.9999999999999941	10	16.91242809913801	nonrobust	0.8711372003197931	-0.2844015830985904	3.1684737171438844
RP11-687M24.8	1.442036067022646	0.8808355357761409	0.14024057007432303	3.635980405647388e-15	0.9999999999999941	10	16.912428099137998	nonrobust	0.8711372003197931	-0.2844015830985902	3.168473717143882
RPL30P12	1.442036067022647	0.8808355357761416	0.14024057007432303	3.635980405647388e-15	0.9999999999999941	10	16.91242809913801	nonrobust	0.8711372003197931	-0.2844015830985904	3.1684737171438844
RP11-78A19.2	1.4420360670226475	0.8808355357761419	0.14024057007432303	3.6637359812630166e-15	0.999999999999994	10	16.912428099138015	nonrobust	0.8711372003197931	-0.28440158309859065	3.1684737171438857
RP11-960D24.1	1.442036067022647	0.8808355357761416	0.14024057007432303	3.635980405647388e-15	0.9999999999999941	10	16.91242809913801	nonrobust	0.8711372003197931	-0.2844015830985904	3.1684737171438844
RN7SL226P	1.4420360670226473	0.8808355357761418	0.14024057007432303	3.608224830031759e-15	0.9999999999999942	10	16.912428099138015	nonrobust	0.8711372003197931	-0.28440158309859065	3.1684737171438853
RP11-83M16.4	1.442036067022646	0.8808355357761409	0.14024057007432303	3.552713678800501e-15	0.9999999999999942	10	16.912428099137998	nonrobust	0.8711372003197931	-0.2844015830985902	3.168473717143882
RP11-567N4.2	1.442036067022647	0.8808355357761416	0.14024057007432303	3.608224830031759e-15	0.9999999999999942	10	16.912428099138012	nonrobust	0.8711372003197931	-0.2844015830985904	3.1684737171438844
LRRC31	1.4420360670226473	0.8808355357761418	0.14024057007432303	3.58046925441613e-15	0.9999999999999942	10	16.912428099138015	nonrobust	0.8711372003197931	-0.28440158309859065	3.1684737171438853
RP1-76B20.12	1.442036067022647	0.8808355357761416	0.14024057007432303	3.635980405647388e-15	0.9999999999999941	10	16.91242809913801	nonrobust	0.8711372003197931	-0.2844015830985904	3.1684737171438844
IGKV3OR22-2	1.4420360670226473	0.8808355357761417	0.14024057007432303	3.608224830031759e-15	0.9999999999999942	10	16.912428099138012	nonrobust	0.8711372003197931	-0.2844015830985904	3.1684737171438853
CTC-573M9.1	1.4420360670226455	0.8808355357761407	0.14024057007432303	3.608224830031759e-15	0.9999999999999942	10	16.91242809913799	nonrobust	0.8711372003197931	-0.2844015830985902	3.1684737171438813
RN7SL675P	1.442036067022647	0.8808355357761416	0.14024057007432303	3.635980405647388e-15	0.9999999999999941	10	16.91242809913801	nonrobust	0.8711372003197931	-0.2844015830985904	3.1684737171438844
RP11-463M16.5	1.4420360670226475	0.8808355357761419	0.14024057007432303	3.58046925441613e-15	0.9999999999999942	10	16.912428099138015	nonrobust	0.8711372003197931	-0.28440158309859065	3.1684737171438857
RP11-567M16.2	1.4420360670226464	0.8808355357761413	0.14024057007432303	3.608224830031759e-15	0.9999999999999942	10	16.912428099138005	nonrobust	0.8711372003197931	-0.2844015830985904	3.1684737171438835
DUXAP6	1.4420360670226455	0.8808355357761407	0.14024057007432303	3.608224830031759e-15	0.9999999999999942	10	16.91242809913799	nonrobust	0.8711372003197931	-0.2844015830985902	3.1684737171438813
RP11-81H3.1	1.4420360670226462	0.8808355357761412	0.14024057007432303	3.635980405647388e-15	0.9999999999999941	10	16.912428099138	nonrobust	0.8711372003197931	-0.2844015830985904	3.1684737171438826
RP11-18H21.3	1.4420360670226469	0.8808355357761415	0.14024057007432303	3.58046925441613e-15	0.9999999999999942	10	16.91242809913801	nonrobust	0.8711372003197931	-0.2844015830985904	3.1684737171438844
OR52A5	1.4420360670226464	0.8808355357761413	0.14024057007432303	3.608224830031759e-15	0.9999999999999942	10	16.912428099138005	nonrobust	0.8711372003197931	-0.2844015830985904	3.1684737171438835
TOMM22P2	1.4420360670226462	0.8808355357761412	0.14024057007432303	3.552713678800501e-15	0.9999999999999942	10	16.912428099138	nonrobust	0.8711372003197931	-0.2844015830985904	3.1684737171438826
RNU1-101P	1.4420360670226469	0.8808355357761415	0.14024057007432303	3.58046925441613e-15	0.9999999999999942	10	16.91242809913801	nonrobust	0.8711372003197931	-0.2844015830985904	3.1684737171438844
CTD-2215L10.1	1.442036067022647	0.8808355357761416	0.14024057007432303	3.635980405647388e-15	0.9999999999999941	10	16.91242809913801	nonrobust	0.8711372003197931	-0.2844015830985904	3.1684737171438844
RP11-5P18.5	1.4420360670226464	0.8808355357761413	0.14024057007432303	3.608224830031759e-15	0.9999999999999942	10	16.912428099138005	nonrobust	0.8711372003197931	-0.2844015830985904	3.1684737171438835
FAM218BP	1.4420360670226462	0.880835535776141	0.14024057007432303	3.608224830031759e-15	0.9999999999999942	10	16.912428099137998	nonrobust	0.8711372003197931	-0.2844015830985902	3.1684737171438826
RP11-109P6.2	1.442036067022647	0.8808355357761416	0.14024057007432303	3.635980405647388e-15	0.9999999999999941	10	16.91242809913801	nonrobust	0.8711372003197931	-0.2844015830985904	3.1684737171438844
RP1-152L7.1	1.4420360670226473	0.8808355357761418	0.14024057007432303	3.58046925441613e-15	0.9999999999999942	10	16.912428099138015	nonrobust	0.8711372003197931	-0.28440158309859065	3.1684737171438853
AC006366.3	1.442036067022647	0.8808355357761416	0.14024057007432303	3.635980405647388e-15	0.9999999999999941	10	16.91242809913801	nonrobust	0.8711372003197931	-0.2844015830985904	3.1684737171438844
RP11-548K12.7	1.4420360670226475	0.8808355357761419	0.14024057007432303	3.6637359812630166e-15	0.999999999999994	10	16.912428099138015	nonrobust	0.8711372003197931	-0.28440158309859065	3.1684737171438857
RP11-374A22.1	1.442036067022647	0.8808355357761416	0.14024057007432303	3.635980405647388e-15	0.9999999999999941	10	16.91242809913801	nonrobust	0.8711372003197931	-0.2844015830985904	3.1684737171438844
RP11-435P24.3	1.442036067022647	0.8808355357761416	0.14024057007432303	3.635980405647388e-15	0.9999999999999941	10	16.91242809913801	nonrobust	0.8711372003197931	-0.2844015830985904	3.1684737171438844
RN7SL508P	1.4420360670226464	0.8808355357761413	0.14024057007432303	3.608224830031759e-15	0.9999999999999942	10	16.912428099138005	nonrobust	0.8711372003197931	-0.2844015830985904	3.1684737171438835
AC083822.2	1.4420360670226462	0.8808355357761412	0.14024057007432303	3.635980405647388e-15	0.9999999999999941	10	16.912428099138	nonrobust	0.8711372003197931	-0.2844015830985904	3.1684737171438826
AC004535.2	1.442036067022647	0.8808355357761416	0.14024057007432303	3.635980405647388e-15	0.9999999999999941	10	16.91242809913801	nonrobust	0.8711372003197931	-0.2844015830985904	3.1684737171438844
AC106706.1	1.4420360670226464	0.8808355357761413	0.14024057007432303	3.608224830031759e-15	0.9999999999999942	10	16.912428099138005	nonrobust	0.8711372003197931	-0.2844015830985904	3.1684737171438835
RP11-533E19.2	1.4420360670226473	0.8808355357761418	0.14024057007432303	3.58046925441613e-15	0.9999999999999942	10	16.912428099138015	nonrobust	0.8711372003197931	-0.28440158309859065	3.1684737171438853
RN7SKP228	1.4420360670226469	0.8808355357761415	0.14024057007432303	3.58046925441613e-15	0.9999999999999942	10	16.91242809913801	nonrobust	0.8711372003197931	-0.2844015830985904	3.1684737171438844
RP13-24G8.2	1.442036067022647	0.8808355357761416	0.14024057007432303	3.58046925441613e-15	0.9999999999999942	10	16.91242809913801	nonrobust	0.8711372003197931	-0.2844015830985904	3.1684737171438844
RP11-401N18.1	1.4420360670226473	0.8808355357761418	0.14024057007432303	3.608224830031759e-15	0.9999999999999942	10	16.912428099138015	nonrobust	0.8711372003197931	-0.28440158309859065	3.1684737171438853
RN7SL54P	1.442036067022647	0.8808355357761416	0.14024057007432303	3.635980405647388e-15	0.9999999999999941	10	16.91242809913801	nonrobust	0.8711372003197931	-0.2844015830985904	3.1684737171438844
RP11-589C21.1	1.4420360670226462	0.8808355357761412	0.14024057007432303	3.552713678800501e-15	0.9999999999999942	10	16.912428099138	nonrobust	0.8711372003197931	-0.2844015830985904	3.1684737171438826
CTD-3193O13.8	1.4420360670226473	0.8808355357761417	0.14024057007432303	3.608224830031759e-15	0.9999999999999942	10	16.912428099138012	nonrobust	0.8711372003197931	-0.2844015830985904	3.1684737171438853
RP11-5P4.1	1.4420360670226462	0.8808355357761412	0.14024057007432303	3.552713678800501e-15	0.9999999999999942	10	16.912428099138	nonrobust	0.8711372003197931	-0.2844015830985904	3.1684737171438826
RP11-158I9.1	1.442036067022646	0.8808355357761409	0.14024057007432303	3.635980405647388e-15	0.9999999999999941	10	16.912428099137998	nonrobust	0.8711372003197931	-0.2844015830985902	3.168473717143882
IGHVIII-26-1	1.4420360670226469	0.8808355357761415	0.14024057007432303	3.58046925441613e-15	0.9999999999999942	10	16.91242809913801	nonrobust	0.8711372003197931	-0.2844015830985904	3.1684737171438844
CTC-448D22.1	1.4420360670226473	0.8808355357761418	0.14024057007432303	3.58046925441613e-15	0.9999999999999942	10	16.912428099138015	nonrobust	0.8711372003197931	-0.28440158309859065	3.1684737171438853
PSMB7P1	1.4420360670226473	0.8808355357761417	0.14024057007432303	3.608224830031759e-15	0.9999999999999942	10	16.912428099138012	nonrobust	0.8711372003197931	-0.2844015830985904	3.1684737171438853
RNU6ATAC5P	1.4420360670226462	0.8808355357761412	0.14024057007432303	3.552713678800501e-15	0.9999999999999942	10	16.912428099138	nonrobust	0.8711372003197931	-0.2844015830985904	3.1684737171438826
RP11-101E14.3	1.442036067022647	0.8808355357761416	0.14024057007432303	3.635980405647388e-15	0.9999999999999941	10	16.91242809913801	nonrobust	0.8711372003197931	-0.2844015830985904	3.1684737171438844
XXyac-YM21GA2.3	1.4420360670226464	0.8808355357761413	0.14024057007432303	3.608224830031759e-15	0.9999999999999942	10	16.912428099138005	nonrobust	0.8711372003197931	-0.2844015830985904	3.1684737171438835
RP11-85G21.3	1.4420360670226462	0.8808355357761412	0.14024057007432303	3.635980405647388e-15	0.9999999999999941	10	16.912428099138	nonrobust	0.8711372003197931	-0.2844015830985904	3.1684737171438826
RN7SKP98	1.442036067022647	0.8808355357761416	0.14024057007432303	3.635980405647388e-15	0.9999999999999941	10	16.91242809913801	nonrobust	0.8711372003197931	-0.2844015830985904	3.1684737171438844
AC009892.2	1.4420360670226473	0.8808355357761418	0.14024057007432303	3.608224830031759e-15	0.9999999999999942	10	16.912428099138015	nonrobust	0.8711372003197931	-0.28440158309859065	3.1684737171438853
RP11-433C9.2	1.4420360670226475	0.8808355357761419	0.14024057007432303	3.58046925441613e-15	0.9999999999999942	10	16.912428099138015	nonrobust	0.8711372003197931	-0.28440158309859065	3.1684737171438857
AC017074.1	1.442036067022647	0.8808355357761416	0.14024057007432303	3.635980405647388e-15	0.9999999999999941	10	16.91242809913801	nonrobust	0.8711372003197931	-0.2844015830985904	3.1684737171438844
HLA-N	1.4420360670226464	0.8808355357761413	0.14024057007432303	3.608224830031759e-15	0.9999999999999942	10	16.912428099138005	nonrobust	0.8711372003197931	-0.2844015830985904	3.1684737171438835
RPL12P3	1.442036067022647	0.8808355357761416	0.14024057007432303	3.635980405647388e-15	0.9999999999999941	10	16.91242809913801	nonrobust	0.8711372003197931	-0.2844015830985904	3.1684737171438844
SPATA19	1.442036067022647	0.8808355357761416	0.14024057007432303	3.58046925441613e-15	0.9999999999999942	10	16.91242809913801	nonrobust	0.8711372003197931	-0.2844015830985904	3.1684737171438844
RP11-815D16.1	1.4420360670226464	0.8808355357761413	0.14024057007432303	3.608224830031759e-15	0.9999999999999942	10	16.912428099138005	nonrobust	0.8711372003197931	-0.2844015830985904	3.1684737171438835
RP11-123O1.1	1.442036067022647	0.8808355357761416	0.14024057007432303	3.635980405647388e-15	0.9999999999999941	10	16.91242809913801	nonrobust	0.8711372003197931	-0.2844015830985904	3.1684737171438844
RP11-462G12.4	1.442036067022647	0.8808355357761416	0.14024057007432303	3.635980405647388e-15	0.9999999999999941	10	16.91242809913801	nonrobust	0.8711372003197931	-0.2844015830985904	3.1684737171438844
LINC00868	1.4420360670226473	0.8808355357761418	0.14024057007432303	3.58046925441613e-15	0.9999999999999942	10	16.912428099138015	nonrobust	0.8711372003197931	-0.28440158309859065	3.1684737171438853
RP11-316I3.2	1.4420360670226462	0.8808355357761412	0.14024057007432303	3.552713678800501e-15	0.9999999999999942	10	16.912428099138	nonrobust	0.8711372003197931	-0.2844015830985904	3.1684737171438826
RP11-294O2.1	1.4420360670226462	0.8808355357761412	0.14024057007432303	3.552713678800501e-15	0.9999999999999942	10	16.912428099138	nonrobust	0.8711372003197931	-0.2844015830985904	3.1684737171438826
RN7SL255P	1.4420360670226473	0.8808355357761417	0.14024057007432303	3.608224830031759e-15	0.9999999999999942	10	16.912428099138012	nonrobust	0.8711372003197931	-0.2844015830985904	3.1684737171438853
AC002398.12	1.4420360670226464	0.8808355357761413	0.14024057007432303	3.608224830031759e-15	0.9999999999999942	10	16.912428099138005	nonrobust	0.8711372003197931	-0.2844015830985904	3.1684737171438835
BMP15	1.442036067022647	0.8808355357761416	0.14024057007432303	3.635980405647388e-15	0.9999999999999941	10	16.91242809913801	nonrobust	0.8711372003197931	-0.2844015830985904	3.1684737171438844
RP11-627G18.4	1.4420360670226462	0.8808355357761412	0.14024057007432303	3.635980405647388e-15	0.9999999999999941	10	16.912428099138	nonrobust	0.8711372003197931	-0.2844015830985904	3.1684737171438826
RP11-44I10.5	1.4420360670226466	0.8808355357761413	0.14024057007432303	3.635980405647388e-15	0.9999999999999941	10	16.912428099138005	nonrobust	0.8711372003197931	-0.2844015830985902	3.1684737171438835
RP11-302F12.3	1.4420360670226469	0.8808355357761415	0.14024057007432303	3.58046925441613e-15	0.9999999999999942	10	16.91242809913801	nonrobust	0.8711372003197931	-0.2844015830985904	3.1684737171438844
CHRM3-AS1	1.442036067022647	0.8808355357761416	0.14024057007432303	3.635980405647388e-15	0.9999999999999941	10	16.91242809913801	nonrobust	0.8711372003197931	-0.2844015830985904	3.1684737171438844
FGF12-AS3	1.442036067022647	0.8808355357761416	0.14024057007432303	3.608224830031759e-15	0.9999999999999942	10	16.912428099138012	nonrobust	0.8711372003197931	-0.2844015830985904	3.1684737171438844
RP11-290M5.2	1.4420360670226469	0.8808355357761415	0.14024057007432303	3.58046925441613e-15	0.9999999999999942	10	16.91242809913801	nonrobust	0.8711372003197931	-0.2844015830985904	3.1684737171438844
AC090953.1	1.4420360670226469	0.8808355357761415	0.14024057007432303	3.58046925441613e-15	0.9999999999999942	10	16.91242809913801	nonrobust	0.8711372003197931	-0.2844015830985904	3.1684737171438844
CTB-25B13.6	1.4420360670226473	0.8808355357761418	0.14024057007432303	3.608224830031759e-15	0.9999999999999942	10	16.912428099138015	nonrobust	0.8711372003197931	-0.28440158309859065	3.1684737171438853
CST13P	1.4420360670226473	0.8808355357761418	0.14024057007432303	3.58046925441613e-15	0.9999999999999942	10	16.912428099138015	nonrobust	0.8711372003197931	-0.28440158309859065	3.1684737171438853
RP11-812E19.5	1.4420360670226464	0.8808355357761414	0.14024057007432314	3.635980405647388e-15	0.9999999999999941	10	16.912428099138005	nonrobust	0.8711372003197931	-0.28440158309859065	3.1684737171438835
FGF12-AS2	1.4420360670226464	0.8808355357761414	0.14024057007432314	3.635980405647388e-15	0.9999999999999941	10	16.912428099138005	nonrobust	0.8711372003197931	-0.28440158309859065	3.1684737171438835
RP1-167G20.2	1.442036067022646	0.880835535776141	0.14024057007432314	3.608224830031759e-15	0.9999999999999942	10	16.912428099137998	nonrobust	0.8711372003197931	-0.2844015830985904	3.1684737171438826
AC006445.8	1.442036067022646	0.880835535776141	0.14024057007432314	3.608224830031759e-15	0.9999999999999942	10	16.912428099137998	nonrobust	0.8711372003197931	-0.2844015830985904	3.1684737171438826
RN7SL813P	1.442036067022646	0.880835535776141	0.14024057007432314	3.608224830031759e-15	0.9999999999999942	10	16.912428099137998	nonrobust	0.8711372003197931	-0.2844015830985904	3.1684737171438826
GJD3	1.4420360670226464	0.8808355357761414	0.14024057007432314	3.635980405647388e-15	0.9999999999999941	10	16.912428099138005	nonrobust	0.8711372003197931	-0.28440158309859065	3.1684737171438835
RP1-39J2.1	1.442036067022648	0.8808355357761423	0.14024057007432314	3.6637359812630166e-15	0.999999999999994	10	16.912428099138022	nonrobust	0.8711372003197931	-0.28440158309859087	3.168473717143887
AC053503.6	1.4420360670226464	0.8808355357761414	0.14024057007432314	3.635980405647388e-15	0.9999999999999941	10	16.912428099138005	nonrobust	0.8711372003197931	-0.28440158309859065	3.1684737171438835
RP11-57G22.1	1.4420360670226469	0.8808355357761416	0.14024057007432314	3.635980405647388e-15	0.9999999999999941	10	16.91242809913801	nonrobust	0.8711372003197931	-0.28440158309859065	3.1684737171438844
RN7SKP89	1.442036067022648	0.8808355357761423	0.14024057007432314	3.58046925441613e-15	0.9999999999999942	10	16.912428099138022	nonrobust	0.8711372003197931	-0.28440158309859087	3.168473717143887
RNA5SP463	1.442036067022648	0.8808355357761423	0.14024057007432314	3.6637359812630166e-15	0.999999999999994	10	16.912428099138022	nonrobust	0.8711372003197931	-0.28440158309859087	3.168473717143887
RBMY1D	1.442036067022646	0.880835535776141	0.14024057007432314	3.608224830031759e-15	0.9999999999999942	10	16.912428099137998	nonrobust	0.8711372003197931	-0.2844015830985904	3.1684737171438826
GS1-24F4.3	1.4420360670226464	0.8808355357761414	0.14024057007432314	3.635980405647388e-15	0.9999999999999941	10	16.912428099138005	nonrobust	0.8711372003197931	-0.28440158309859065	3.1684737171438835
RP11-486M3.2	1.4420360670226464	0.8808355357761414	0.14024057007432314	3.635980405647388e-15	0.9999999999999941	10	16.912428099138005	nonrobust	0.8711372003197931	-0.28440158309859065	3.1684737171438835
RP11-243E13.2	1.442036067022646	0.880835535776141	0.14024057007432314	3.608224830031759e-15	0.9999999999999942	10	16.912428099137998	nonrobust	0.8711372003197931	-0.2844015830985904	3.1684737171438826
HNRNPA1P24	1.442036067022648	0.8808355357761423	0.14024057007432314	3.58046925441613e-15	0.9999999999999942	10	16.912428099138022	nonrobust	0.8711372003197931	-0.28440158309859087	3.168473717143887
SIGLEC21P	1.4420360670226469	0.8808355357761416	0.14024057007432314	3.635980405647388e-15	0.9999999999999941	10	16.91242809913801	nonrobust	0.8711372003197931	-0.28440158309859065	3.1684737171438844
TRIM51FP	1.4420360670226464	0.8808355357761414	0.14024057007432314	3.635980405647388e-15	0.9999999999999941	10	16.912428099138005	nonrobust	0.8711372003197931	-0.28440158309859065	3.1684737171438835
RP11-554D13.1	1.442036067022646	0.880835535776141	0.14024057007432314	3.608224830031759e-15	0.9999999999999942	10	16.912428099137998	nonrobust	0.8711372003197931	-0.2844015830985904	3.1684737171438826
C5orf50	1.442036067022646	0.880835535776141	0.14024057007432314	3.608224830031759e-15	0.9999999999999942	10	16.912428099137998	nonrobust	0.8711372003197931	-0.2844015830985904	3.1684737171438826
CTB-178M22.2	1.4420360670226464	0.8808355357761414	0.14024057007432314	3.635980405647388e-15	0.9999999999999941	10	16.912428099138005	nonrobust	0.8711372003197931	-0.28440158309859065	3.1684737171438835
PABPC1P11	1.442036067022648	0.8808355357761423	0.14024057007432314	3.58046925441613e-15	0.9999999999999942	10	16.912428099138022	nonrobust	0.8711372003197931	-0.28440158309859087	3.168473717143887
RP11-528N21.1	1.4420360670226464	0.8808355357761414	0.14024057007432314	3.635980405647388e-15	0.9999999999999941	10	16.912428099138005	nonrobust	0.8711372003197931	-0.28440158309859065	3.1684737171438835
RNU2-41P	1.442036067022646	0.880835535776141	0.14024057007432314	3.608224830031759e-15	0.9999999999999942	10	16.912428099137998	nonrobust	0.8711372003197931	-0.2844015830985904	3.1684737171438826
RP11-219A15.2	1.442036067022646	0.880835535776141	0.14024057007432314	3.608224830031759e-15	0.9999999999999942	10	16.912428099137998	nonrobust	0.8711372003197931	-0.2844015830985904	3.1684737171438826
AC004022.7	1.4420360670226464	0.8808355357761414	0.14024057007432314	3.635980405647388e-15	0.9999999999999941	10	16.912428099138005	nonrobust	0.8711372003197931	-0.28440158309859065	3.1684737171438835
RP11-479G22.7	1.4420360670226469	0.8808355357761416	0.14024057007432314	3.635980405647388e-15	0.9999999999999941	10	16.91242809913801	nonrobust	0.8711372003197931	-0.28440158309859065	3.1684737171438844
KHDC1P1	1.4420360670226464	0.8808355357761414	0.14024057007432314	3.635980405647388e-15	0.9999999999999941	10	16.912428099138005	nonrobust	0.8711372003197931	-0.28440158309859065	3.1684737171438835
DAZ3	1.442036067022648	0.8808355357761423	0.14024057007432314	3.6637359812630166e-15	0.999999999999994	10	16.912428099138022	nonrobust	0.8711372003197931	-0.28440158309859087	3.168473717143887
RP11-536C10.21	1.4420360670226469	0.8808355357761416	0.14024057007432314	3.635980405647388e-15	0.9999999999999941	10	16.91242809913801	nonrobust	0.8711372003197931	-0.28440158309859065	3.1684737171438844
RP11-134F2.2	1.4420360670226464	0.8808355357761414	0.14024057007432314	3.635980405647388e-15	0.9999999999999941	10	16.912428099138005	nonrobust	0.8711372003197931	-0.28440158309859065	3.1684737171438835
RP4-635G19.1	1.4420360670226464	0.8808355357761414	0.14024057007432314	3.635980405647388e-15	0.9999999999999941	10	16.912428099138005	nonrobust	0.8711372003197931	-0.28440158309859065	3.1684737171438835
RP11-114H24.7	1.442036067022646	0.880835535776141	0.14024057007432314	3.608224830031759e-15	0.9999999999999942	10	16.912428099137998	nonrobust	0.8711372003197931	-0.2844015830985904	3.1684737171438826
RP11-180P8.2	1.442036067022646	0.880835535776141	0.14024057007432314	3.608224830031759e-15	0.9999999999999942	10	16.912428099137998	nonrobust	0.8711372003197931	-0.2844015830985904	3.1684737171438826
RP11-402N8.1	1.4420360670226469	0.8808355357761416	0.14024057007432314	3.635980405647388e-15	0.9999999999999941	10	16.91242809913801	nonrobust	0.8711372003197931	-0.28440158309859065	3.1684737171438844
CTB-49A3.2	1.4420360670226464	0.8808355357761414	0.14024057007432314	3.635980405647388e-15	0.9999999999999941	10	16.912428099138005	nonrobust	0.8711372003197931	-0.28440158309859065	3.1684737171438835
RP4-601P9.1	1.4420360670226469	0.8808355357761416	0.14024057007432314	3.635980405647388e-15	0.9999999999999941	10	16.91242809913801	nonrobust	0.8711372003197931	-0.28440158309859065	3.1684737171438844
RP11-236P13.1	1.4420360670226469	0.8808355357761416	0.14024057007432314	3.635980405647388e-15	0.9999999999999941	10	16.91242809913801	nonrobust	0.8711372003197931	-0.28440158309859065	3.1684737171438844
USP9YP11	1.442036067022646	0.880835535776141	0.14024057007432314	3.608224830031759e-15	0.9999999999999942	10	16.912428099137998	nonrobust	0.8711372003197931	-0.2844015830985904	3.1684737171438826
CTB-161J7.2	1.4420360670226464	0.8808355357761414	0.14024057007432314	3.635980405647388e-15	0.9999999999999941	10	16.912428099138005	nonrobust	0.8711372003197931	-0.28440158309859065	3.1684737171438835
RP11-407G23.1	0.0362810796798918	0.022161487489253937	0.14024057007433346	1.942890293094024e-15	0.9999999999998754	10	0.4255102666829825	nonrobust	0.8711372003197931	-0.007155435799045914	0.07971759515882952
RP11-142C4.6	1.5553928849574041	0.9501105675011708	0.14025275232859055	-0.17335666556605928	0.7459860704600494	10	18.242539051215694	nonrobust	0.8711372003197931	-0.30682382734489067	3.417609597259699
GALNT14	1.2983231859335977	0.7930960975462356	0.1402598695134581	0.8333134927452488	0.0895628835685281	10	15.227792454625177	nonrobust	0.8711372003197931	-0.2561451652570239	2.8527915371242196
MOB4	-1.1362703791332665	0.694114611356417	0.1402650340179605	0.5461190492378502	0.1861723812470469	10	13.327304565184978	nonrobust	0.8711372003197931	-2.4967350173918437	0.224194259125311
C1orf229	-1.4673275275405044	0.8963829963993951	0.14027857378707498	0.025077381201131482	0.960252694878133	10	17.21094615300293	nonrobust	0.8711372003197931	-3.2242382004833186	0.2895831454023099
RP11-96B2.1	1.3147366184108746	0.8031693951431733	0.1402800414884387	0.08791469442582026	0.8455784771621861	10	15.421204180662448	nonrobust	0.8711372003197931	-0.2594753960697451	2.8889486328914944
RP11-1012A1.4	1.3648869063096873	0.8338100335809032	0.14028167590165103	-0.48044691167485964	0.32051000904641447	10	16.00951785948466	nonrobust	0.8711372003197931	-0.26938075950888285	2.9991545721282575
GRAMD4P8	-1.5378962076302025	0.9395352624260955	0.14029407697233195	0.13864887239487778	0.7930829028146775	10	18.03948856171533	nonrobust	0.8711372003197931	-3.3793853219853496	0.30359290672494477
IRS2	-1.2162513389388439	0.7431061938116409	0.14032704324343895	0.4593423794893711	0.2888002223623755	10	14.267964406987202	nonrobust	0.8711372003197931	-2.67273947880966	0.2402368009319722
OR7E28P	1.5857251171412519	0.9689078978719033	0.14034853037642453	-0.4999960658629097	0.3706657752447282	10	18.603456027698297	nonrobust	0.8711372003197931	-0.31333436268767856	3.484784596970182
CTD-2143L24.1	-1.304346437011814	0.7970950736378587	0.14039826234743594	0.39726330766507356	0.3864414130171002	10	15.304574547164341	nonrobust	0.8711372003197931	-2.866652781342017	0.2579599073183889
NOS2P3	1.3328788232683035	0.8147209629311024	0.14047859095304943	-0.44244049853236167	0.3474558817243181	10	15.642999341859625	nonrobust	0.8711372003197931	-0.26397426407665714	2.929731910613264
LA16c-306E5.3	1.677712908646112	1.0255321736508918	0.1404892610149432	-0.08431183423671418	0.8836358632635769	10	19.690666924490824	nonrobust	0.8711372003197931	-0.332330151709636	3.68775596900186
CTC-232P5.4	0.7246176070283555	0.44295858515131786	0.14050722747845312	0.271536942639682	0.2925400222627845	10	8.5049988539194	nonrobust	0.8711372003197931	-0.14358121986822747	1.5928164339249387
NDUFAF4P3	1.5599786122690482	0.9536214689563692	0.14050972003224535	0.2192864602288312	0.6836911588363612	10	18.309949896955338	nonrobust	0.8711372003197931	-0.30911946688543535	3.429076691423532
B2M	-1.4491492366281766	0.8858736718892591	0.14051075890291848	0.061139495126411	0.9021915149702544	10	17.009162519249355	nonrobust	0.8711372003197931	-3.1854616335311245	0.2871631602747713
RN7SL207P	-1.4002612103131558	0.8560010094377417	0.1405159560491943	0.96839184110715	0.071197392653656	10	16.435594315741376	nonrobust	0.8711372003197931	-3.0780231888111294	0.27750076818481806
RP11-57H12.5	1.6181123556152108	0.9892065654474067	0.14052637047061023	-0.12289454965865593	0.8251123562059941	10	18.993199336108884	nonrobust	0.8711372003197931	-0.3207325126617062	3.5569572238921277
GABRA2	0.9185050045745863	0.5615648593727876	0.14055824272204748	0.09459527716054267	0.7647758730510469	10	10.782291269364189	nonrobust	0.8711372003197931	-0.18216211979607733	2.0191721289452498
CGB7	1.557565259362335	0.9522956660473012	0.14056393632838773	0.2250391205754908	0.6755269896927683	10	18.28449390039012	nonrobust	0.8711372003197931	-0.30893424609037523	3.4240647648150455
LY6E	-1.3699877666483067	0.8376188592827444	0.1405672780967083	0.3156407845881257	0.5081671833253886	10	16.08264898125278	nonrobust	0.8711372003197931	-3.0117207308424856	0.27174519754587223
RP11-138H8.2	-1.7031756129679543	1.0414973043633373	0.1406221278328134	0.8580906879890184	0.16841649030072744	10	19.997204427010697	nonrobust	0.8711372003197931	-3.7445103295200957	0.3381591035841869
ASCC2	-1.1460563600400482	0.7008390338789408	0.14063293519554748	1.126148232819546	0.01833278301077578	10	13.456416422962375	nonrobust	0.8711372003197931	-2.519700866442772	0.22758814636267566
HHAT	0.9947549858978981	0.6083342228907757	0.14064392712310655	-0.4868974064528457	0.1794853967218659	10	11.680283534223772	nonrobust	0.8711372003197931	-0.1975800909680221	2.1870900627638186
PDE4C	1.6117101829901799	0.9856995248104018	0.14066896489060518	-0.2942258852572554	0.5982425111788698	10	18.925862619769617	nonrobust	0.8711372003197931	-0.32026088563820765	3.543681251618567
RN7SL344P	1.7231072623947703	1.0538879311754983	0.14068847376644422	-0.970168395557689	0.12911848911134366	10	20.23510988898695	nonrobust	0.8711372003197931	-0.3425130827092062	3.788727607498747
ALDOAP1	-1.2716199915029787	0.7777698357332511	0.1406977276143125	0.11717564909763853	0.7888794036117321	10	14.933521514804081	nonrobust	0.8711372003197931	-2.796048869540151	0.25280888653419353
AC098617.1	-1.4410583155792733	0.881411608706511	0.14070048167840293	0.6413522033365511	0.21787840595212477	10	16.923488951725147	nonrobust	0.8711372003197931	-3.168625068644035	0.28650843748548827
CD22	1.5424772206742707	0.9434540326005686	0.1407042816041947	-0.13936129513403162	0.7928889882481216	10	18.11473066551445	nonrobust	0.8711372003197931	-0.3066926832228436	3.391647124571385
RP11-264C15.2	1.8371718989498937	1.1237785321897416	0.1407273185235162	-0.14425116495536733	0.8194203648935736	10	21.577040041041275	nonrobust	0.8711372003197931	-0.36543402414199955	4.039777822041787
RP11-49I11.2	-1.6152693836937395	0.9881439635821312	0.14076259047093032	1.2401347468350665	0.049950348484517265	10	18.972796914868407	nonrobust	0.8711372003197931	-3.5520315523147166	0.32149278492723754
PSAPL1	-1.0780036290493087	0.6595358418461117	0.14079674891571659	0.16871278686241975	0.6507948430510148	10	12.663377044839873	nonrobust	0.8711372003197931	-2.3706938790676872	0.2146866209690701
POM121	1.416583022915915	0.8666969541317229	0.14080236726638093	0.410978671530018	0.4088559851669281	10	16.640961138765746	nonrobust	0.8711372003197931	-0.2821430071822617	3.1153090530140917
RP11-118N24.2	1.3260748899377757	0.8113364126242689	0.14080847897368706	1.2212453270876722e-15	0.9999999999999978	10	15.57801449351129	nonrobust	0.8711372003197931	-0.2641444788057914	2.9162942586813427
AC024132.1	-1.6593416736854474	1.0152492936413153	0.14081163071765182	0.6388296792414666	0.2808441626264356	10	19.493231124332297	nonrobust	0.8711372003197931	-3.6492302892224253	0.33054694185153055
ZNF432	-1.654533348920219	1.0123161603343125	0.1408146308405017	0.4171528833850149	0.4705428686825025	10	19.43691368010457	nonrobust	0.8711372003197931	-3.638673023175471	0.3296063253350334
RP11-118H15.1	1.4237677647438638	0.8711830563119252	0.1408382089211289	0.002452122730296269	0.9959990332052007	10	16.727096265570324	nonrobust	0.8711372003197931	-0.28375102562750953	3.131286555115237
LY6G6D	1.5670839732782997	0.9588900865923868	0.1408432204855031	-0.20826121834840172	0.700203376033692	10	18.411109663258912	nonrobust	0.8711372003197931	-0.31234059644277834	3.4465085429993776
RP11-346I3.2	1.5783982873257187	0.9659422846211142	0.1408894105076283	-0.5548195118248467	0.3219500133597223	10	18.546514954323428	nonrobust	0.8711372003197931	-0.31484859053166514	3.4716451651831024
COL1A1	-0.9667049708621516	0.5916123302438796	0.14089632819293774	0.2289229152147291	0.4971778463726645	10	11.359215871095328	nonrobust	0.8711372003197931	-2.1262651381401554	0.19285519641585247
AC008394.1	1.6957784673202925	1.0378676899236674	0.14091990599317833	-0.06551306337184692	0.9104994112722501	10	19.92751423997207	nonrobust	0.8711372003197931	-0.3384422049300957	3.7299991395706806
INCA1	-1.6083385195385809	0.9845301582768503	0.14098256973467035	0.849916837930196	0.15125526253367347	10	18.903410270134565	nonrobust	0.8711372003197931	-3.5380176297612076	0.32134059068404563
RP11-2L8.2	1.675382032903225	1.0256307771206588	0.14100298446691514	-0.5666167354872851	0.3396450014527539	10	19.69256015429937	nonrobust	0.8711372003197931	-0.3348542902532663	3.685618356059716
TFAP2C	-1.6875650127191604	1.0331002874331094	0.1410067907791279	0.41361680634624043	0.4828388261973596	10	19.83597802399712	nonrobust	0.8711372003197931	-3.7124415760880547	0.33731155064973417
SARM1	1.2344266621223747	0.7557772374870823	0.14104386837099164	0.5737691628715142	0.20043274750642529	10	14.511253995563024	nonrobust	0.8711372003197931	-0.2468967233523065	2.715750047597056
GOLPH3	-1.1381052979736461	0.696972354047603	0.14112720497023595	0.20489470862326625	0.6036925988088437	10	13.382174476567393	nonrobust	0.8711372003197931	-2.504171111906948	0.22796051595965583
RP5-1109J22.2	1.377076730078021	0.8433273614669439	0.14113114538954405	0.4259565865151433	0.3803951791891407	10	16.192254723554015	nonrobust	0.8711372003197931	-0.27584489839718906	3.0299983585532306
ESYT3	-1.3629682121993927	0.8347426014910777	0.14115409713531016	0.40870749921144606	0.3944573766705297	10	16.02742357183139	nonrobust	0.8711372003197931	-2.999063711121905	0.2731272867231196
RP3-365O12.2	1.6517278681746395	1.0116477460904099	0.14117320166823905	-0.5246514158851974	0.3684093885194151	10	19.42407983385144	nonrobust	0.8711372003197931	-0.33110171416256384	3.634557450511843
CLIP4	-1.3362038532994283	0.8184434097710281	0.1411932191314045	1.313190500234819	0.018454729443447684	10	15.714471951644418	nonrobust	0.8711372003197931	-2.940352936450643	0.2679452298517868
GALM	-1.4873962768306148	0.911087785407006	0.14120724656391204	1.253619703146673	0.03531421103002755	10	17.493284542751336	nonrobust	0.8711372003197931	-3.2731283362283463	0.2983357825671169
CTD-3234P18.2	1.410316347524521	0.863929097750784	0.141229588770055	0.16527364436431358	0.7342147268676048	10	16.587817083910917	nonrobust	0.8711372003197931	-0.2829846840670154	3.1036173791160575
IGHVIII-11-1	-1.543959308930952	0.9458098665126943	0.14123471337097607	0.7644684475456036	0.17570224287025307	10	18.15996370849929	nonrobust	0.8711372003197931	-3.3977466472958326	0.30982802943392884
AC092106.1	-1.504704220033946	0.9218375670669336	0.14126283521689523	0.4888141743290653	0.3583090934284496	10	17.69968505910285	nonrobust	0.8711372003197931	-3.311505851485136	0.3020974114172439
HSPD1	-0.8135066295576171	0.4983949534388608	0.14127023089287147	0.11051010320359471	0.6943061921335432	10	9.569401406564234	nonrobust	0.8711372003197931	-1.7903607382977844	0.1633474791825501
HMGB3P12	1.494513244866577	0.9157477589009074	0.14132090953664955	-0.9002118798697347	0.10842683060947911	10	17.582758074935814	nonrobust	0.8711372003197931	-0.3003523625792015	3.2893788523123555
CTB-46B19.2	-1.5327522960543543	0.9391836454795306	0.14132286309902603	0.4887221902577305	0.36687143032570585	10	18.032737362330558	nonrobust	0.8711372003197931	-3.3735522411942345	0.30804764908552573
RP11-480D4.6	1.468160070017548	0.8996470564592185	0.14133897943709772	-0.442185356627789	0.3927204250277021	10	17.27361753583308	nonrobust	0.8711372003197931	-0.29514816064252036	3.231468300677616
RP11-815J21.3	-1.6495848846865182	1.0108742307564744	0.14135788257070417	1.2532224059236354	0.05218771036431684	10	19.40922800063466	nonrobust	0.8711372003197931	-3.630898376969208	0.3317286075961716
KRT8P24	-1.5493809420765094	0.9495863353994656	0.14140078619512159	0.5348650250734299	0.33083361468331934	10	18.23247356524556	nonrobust	0.8711372003197931	-3.410570159459462	0.31180827530644306
RP11-54F2.1	1.1528433611277176	0.7065837046577595	0.14141440112519196	-0.04262147287573693	0.9144540031739774	10	13.566716618122397	nonrobust	0.8711372003197931	-0.23206070000149115	2.5377474222569263
RP11-122M14.1	1.40996837372472	0.864183965166128	0.14141720746237324	-0.051668600551083646	0.9152044882677998	10	16.592710649919265	nonrobust	0.8711372003197931	-0.2838321980008911	3.103768945450331
RNA5SP201	-1.6355721119401825	1.0024654770498225	0.14141951773033976	1.0876259513351523	0.08125863725536533	10	19.247776246372947	nonrobust	0.8711372003197931	-3.6004044469578345	0.3292602230774695
SNORD11	-1.289563677781736	0.790448780086785	0.14144441843793734	1.2895636777817352	0.017111425761107534	10	15.17696279985983	nonrobust	0.8711372003197931	-2.8388432867518345	0.25971593118836256
FEM1C	-0.976640530480033	0.5986760764936467	0.14146533683678006	0.5958678297199318	0.10474642828021442	10	11.494842893062009	nonrobust	0.8711372003197931	-2.1500456404075807	0.19676457944751458
SH3GL1P2	1.2080390842445252	0.7405326524386207	0.14147017750996635	0.7398300829045591	0.10364813747428425	10	14.21855128539577	nonrobust	0.8711372003197931	-0.24340491453517132	2.659483083024222
RP1-166H4.2	-1.5535103188593276	0.9523143420409914	0.14147253554947906	-0.20595862874551274	0.7013981433893159	10	18.28485248764919	nonrobust	0.8711372003197931	-3.4200464292596706	0.3130257915410155
RP11-692C24.2	1.4995026544015626	0.9192731162168423	0.14149738127043343	-0.26837165639982147	0.6061622542483822	10	17.650446479533365	nonrobust	0.8711372003197931	-0.3022726533834481	3.3012779621865733
KLF16	-1.363442943867934	0.8359351950477857	0.14152796165832013	-0.08064217351839244	0.8636757701733109	10	16.050321890484653	nonrobust	0.8711372003197931	-3.0018759261615937	0.2749900384257258
CARNS1	1.6185048464931444	0.9923198148656353	0.1415295717028749	-0.3937138540592734	0.4866634456357861	10	19.05297508856428	nonrobust	0.8711372003197931	-0.32644199064350055	3.5634516836297894
RP11-365O16.5	1.306457706467846	0.8011676782853178	0.14160172941711383	-0.33784744683393125	0.4606040711123359	10	15.382770340225388	nonrobust	0.8711372003197931	-0.26383094297137677	2.876746355907069
RN7SL454P	-1.7995422592522756	1.1037153275174234	0.1416551849235222	0.6780475496016791	0.29157096538644645	10	21.191817723506276	nonrobust	0.8711372003197931	-3.9628243011864255	0.363739782681874
CTD-2162K18.4	1.8878110138574478	1.157872191900269	0.14166084119478442	-0.6908093928965584	0.3047455749006905	10	22.2316532407491	nonrobust	0.8711372003197931	-0.3816184822670796	4.157240509981975
AC092628.3	-1.5389103308348833	0.9438814804235494	0.14166247129535187	0.3682401043760678	0.49374814351299634	10	18.122937850940872	nonrobust	0.8711372003197931	-3.38891803246504	0.31109737079527333
GPR160	1.052969344357714	0.6458426620673859	0.14166794230721427	-0.20766678208682926	0.570850236740166	10	12.400461995378102	nonrobust	0.8711372003197931	-0.2128822732943625	2.3188209620097906
RP11-556O9.4	-1.1750072706359638	0.7209274509865184	0.1417797526286308	0.262799683943978	0.5217331625845235	10	13.842122830297585	nonrobust	0.8711372003197931	-2.58802507456954	0.23801053329761235
RRM1-AS1	-0.7870467974208497	0.48296181084671636	0.1418286626136108	0.3228482733911088	0.2541288389658356	10	9.273078308968723	nonrobust	0.8711372003197931	-1.7336519466804137	0.15955835183871436
RP11-510M2.7	1.781205416202992	1.093040975564919	0.14183681218686814	-0.6932118624190204	0.2773383032474178	10	20.986865490576037	nonrobust	0.8711372003197931	-0.36115489590424943	3.9235657283102334
XXbac-BPG249D20.9	1.3300274655072915	0.8161790229399355	0.14183871624940173	-0.39379253878999837	0.4010715340725163	10	15.670994732669884	nonrobust	0.8711372003197931	-0.2696834194549822	2.929738350469565
RNF151	1.6222900940659688	0.9955473112840694	0.14184556185470265	-0.7660744375994115	0.1949921443077923	10	19.114944433464625	nonrobust	0.8711372003197931	-0.328982636050807	3.5735628241827446
CTC-251D13.1	-1.570056637084981	0.9636316522469915	0.14189538134078183	0.23471461758114423	0.6662635958376228	10	18.50214980066684	nonrobust	0.8711372003197931	-3.4587746754890842	0.31866140131912224
RN7SL466P	-1.5751228206078802	0.9667908679867186	0.14191326431763004	0.4227653830207786	0.4447882891810381	10	18.562808126628585	nonrobust	0.8711372003197931	-3.470032921861849	0.3197872806460882
AC005077.8	-1.4002072481110726	0.8594387496399283	0.14191685538984727	0.43954149286182265	0.3747411171785152	10	16.501600433378044	nonrobust	0.8711372003197931	-3.084707197405332	0.28429270118318684
RP11-13K12.2	1.34369647911588	0.8247630335848468	0.14192116985134323	0.06191854011150297	0.8936643665264056	10	15.835811496909962	nonrobust	0.8711372003197931	-0.2728390667104197	2.96023202494218
AC073133.1	1.5873740991669076	0.9743934350941608	0.14194278938303725	-0.20243858715330088	0.7125173215651516	10	18.708780745069998	nonrobust	0.8711372003197931	-0.3224370336176474	3.4971852319514625
OR56B4	1.5438037198210774	0.947783197298251	0.14199223637068706	0.19909154481304916	0.7095037223082563	10	18.197852523914914	nonrobust	0.8711372003197931	-0.3138513468834945	3.4014587865256494
CTD-2162K18.3	1.6706172706669224	1.0257151212602604	0.14201851241446714	0.29602000057853495	0.6102192239302942	10	19.694179598723053	nonrobust	0.8711372003197931	-0.3397843670031879	3.681018908337033
AC093698.1	1.3802804763691097	0.847550912406764	0.14205741593541077	-0.46731635677070504	0.34053910269880955	10	16.273348751543942	nonrobust	0.8711372003197931	-0.2809193119481477	3.041480264686367
UBE2S	-0.7531538745968558	0.4624793774002234	0.14206557668211545	0.3834048726220199	0.16608995228917092	10	8.879806615344377	nonrobust	0.8711372003197931	-1.6596134543012937	0.153305705107582
NRBP2	1.5359291301259634	0.9431815828727632	0.14207795261979864	0.15398881295519806	0.7717717034880924	10	18.10949951140567	nonrobust	0.8711372003197931	-0.3127067723046524	3.384565032556579
AACS	1.1709091992143923	0.7190937115338106	0.14210845033467365	-0.606502736349225	0.1596973501659714	10	13.806914229614659	nonrobust	0.8711372003197931	-0.23851447539187642	2.580332873820661
EIF3J	-1.2477529248983974	0.7663194780562076	0.14212364121501392	0.6355691467151127	0.16592818594112616	10	14.713669632066656	nonrobust	0.8711372003197931	-2.749739101888564	0.2542332520917694
ARL4A	-1.5812764735295843	0.9715177363780851	0.14225295578510852	0.4252533394521185	0.44435415393270983	10	18.653566070144834	nonrobust	0.8711372003197931	-3.485451236830631	0.3228982897714625
RP11-112J3.16	1.715366884281722	1.0539393134256843	0.1422654850007205	-0.2649404849558499	0.6563693209186592	10	20.236096450696312	nonrobust	0.8711372003197931	-0.35035417003261893	3.781087938596063
RP11-523L20.2	-1.1985342872716807	0.7364071310295055	0.1422726382225367	-0.24044176451510918	0.5650469948205263	10	14.13933946733301	nonrobust	0.8711372003197931	-2.6418922640895115	0.2448236895461502
RP11-414C16.1	1.649796204226762	1.0137935769936017	0.14231402049002911	-0.008773264521163227	0.9876994244620274	10	19.46528072708194	nonrobust	0.8711372003197931	-0.3372392066806973	3.6368316151342213
ZNF19	1.2982604330193026	0.7977928408335861	0.14232128574022934	0.14470209259129913	0.7474302264198939	10	15.317971982949308	nonrobust	0.8711372003197931	-0.26541353501452614	2.8619344010531313
RCN1P2	-1.5418987128819852	0.9475814173616879	0.1423471979523338	0.8185146730531576	0.151038777673702	10	18.193978260751855	nonrobust	0.8711372003197931	-3.3991582909108935	0.3153608651469231
RP11-94D20.1	1.160262021719237	0.7130696022870102	0.1423593295071268	-1.1602620217192392	0.017318620620362147	10	13.691248693473351	nonrobust	0.8711372003197931	-0.2373543987633031	2.557878442201777
ZNF90P3	1.266832702049525	0.7787254859396139	0.1424307975514878	0.46738264824105463	0.30205306499507467	10	14.95187041734784	nonrobust	0.8711372003197931	-0.2594692503921183	2.793134654491168
ARHGAP20	-1.3784402453116622	0.8473865274023806	0.1424536065627393	0.9863077473661968	0.0648517966642494	10	16.27019248745798	nonrobust	0.8711372003197931	-3.0393178390203284	0.28243734839700374
AC002366.3	-1.3877299680315092	0.8531640462103475	0.1424808056170434	0.9382224708892448	0.07791614238766266	10	16.381123379165317	nonrobust	0.8711372003197931	-3.05993149860379	0.2844715625407719
RP11-16E12.2	1.4279613304859728	0.8779766472882484	0.1425119888778547	-0.6252384215300041	0.22692573630355864	10	16.85753618795695	nonrobust	0.8711372003197931	-0.2928728981989941	3.1487955591709396
LYG2	1.158732918854931	0.7124444155371027	0.14251288881152607	-0.25092659783006277	0.5355466862631937	10	13.679244834038878	nonrobust	0.8711372003197931	-0.23765813559779025	2.5551239733076523
CTD-2523D13.1	-1.7348785872158112	1.0667159130019312	0.14252253583514896	0.38654362437431344	0.5241404645171708	10	20.481412758801838	nonrobust	0.8711372003197931	-3.8256417766995963	0.3558846022679738
PRYP3	1.6041489372540314	0.9863989138842573	0.1425451301263894	-0.48023805492223426	0.39700647173478976	10	18.939291196325037	nonrobust	0.8711372003197931	-0.32919293395911287	3.537490808467176
RP11-90J7.4	1.3747362947939	0.845336527198404	0.14254700365419717	-0.2886070547004473	0.5478241938261724	10	16.230831585626945	nonrobust	0.8711372003197931	-0.282123298514972	3.031595888102772
CLCA2	1.3399309008946956	0.8239489265889701	0.1425531334084661	0.16306226681381458	0.7254812392018937	10	15.82018028600447	nonrobust	0.8711372003197931	-0.2750089952196859	2.954870797009077
RP11-549J18.1	-1.0457192718729686	0.6430601581167401	0.14256803320365627	0.22727496742842354	0.534167206198048	10	12.347036700769161	nonrobust	0.8711372003197931	-2.3061171817817794	0.21467863803584186
MIR600HG	1.6993746779928778	1.0450868647826976	0.14258946568958417	-0.037812655006808665	0.9486122964591217	10	20.066125559315438	nonrobust	0.8711372003197931	-0.34899557698120964	3.747744932966965
NXT1	-1.2494107307693698	0.7684700940788799	0.1426363268812273	0.48761005469871344	0.2771168334170696	10	14.754962401687097	nonrobust	0.8711372003197931	-2.7556121151639745	0.2567906536252347
CTD-2015H6.2	1.4323421949842057	0.8810346520796051	0.14265592898038934	-0.3949390552283048	0.43387642207108623	10	16.916251219378868	nonrobust	0.8711372003197931	-0.2944857230918203	3.159170113060232
SHOX	1.585515668350601	0.9754203436903731	0.14271608400738628	0.1256493130612024	0.8187963922133759	10	18.728497839910553	nonrobust	0.8711372003197931	-0.32630820528253013	3.4973395419837323
AF235103.1	-1.63820416616303	1.0079184087840993	0.14274500159867143	0.416361622301625	0.46948930551976564	10	19.352474924093986	nonrobust	0.8711372003197931	-3.6137242473798645	0.33731591505380476
H2AFZP4	-1.107520324756434	0.6814468954984962	0.14276340603126236	-0.24576185775739812	0.5260612973836809	10	13.08407887216316	nonrobust	0.8711372003197931	-2.4431562399334865	0.22811559042061869
AC040160.1	1.694504476577077	1.0427096064840282	0.14279574481323778	-0.4974536520799951	0.40613284777938796	10	20.020481158724923	nonrobust	0.8711372003197931	-0.34920635213161844	3.738215305285772
DUT	-0.8246256134321629	0.5075245513286789	0.1428595497820403	0.6829673736324537	0.0385126997051514	10	9.74469368487762	nonrobust	0.8711372003197931	-1.8193737340363736	0.1701225071720478
RP1-144F13.4	-1.6713873470219915	1.0287110160566768	0.14287241543665985	0.17639288849322568	0.760710468432873	10	19.751702091037505	nonrobust	0.8711372003197931	-3.687660938493078	0.34488624444909477
AC111200.7	-1.4190094087243725	0.8734021821453548	0.14288261327011734	1.0427177717856426	0.05952632428494862	10	16.76970445356509	nonrobust	0.8711372003197931	-3.130877685729268	0.2928588682805229
VWA7	0.9731257243590576	0.5989733597148281	0.142890276526593	0.17790062580475982	0.6000319215792043	10	11.500550861120859	nonrobust	0.8711372003197931	-0.20086206068200552	2.147113509400121
AC005197.2	1.749500943428095	1.0768606379116232	0.14289570400762786	-0.8405088057519037	0.18932904799357816	10	20.67619592052966	nonrobust	0.8711372003197931	-0.3611459068786864	3.8601477937348765
RIMBP3B	-1.2748401453921607	0.784930858496484	0.1430002576142411	0.1832973742566652	0.679104700414083	10	15.071016288437109	nonrobust	0.8711372003197931	-2.8133046280452696	0.2636243372609479
AC138783.12	1.2816024381670332	0.7891665657569484	0.14303209292543198	0.4651242541584708	0.3102598868030236	10	15.152343723107963	nonrobust	0.8711372003197931	-0.2651640307165857	2.828368907050652
RN7SL210P	-1.618631407759976	0.9968262869577985	0.14307716089041164	8.881784197001252e-16	0.9999999999999987	10	19.139501326600676	nonrobust	0.8711372003197931	-3.572410930197261	0.3351481146773092
FKSG48	0.9957034502898804	0.6132213176497905	0.1430897702824891	0.032702889287305886	0.924330346457293	10	11.774117894179156	nonrobust	0.8711372003197931	-0.2062103323037089	2.1976172328834696
snoR442	0.887214002031122	0.5464581191808411	0.14312288640560003	-0.47598110796701154	0.14806675047620801	10	10.492235240819051	nonrobust	0.8711372003197931	-0.18384391156332647	1.9582719156255703
AC012314.19	-1.6205512457350473	0.9981888798973847	0.1431401126583141	0.7267748371923317	0.21761973916614866	10	19.16566370786614	nonrobust	0.8711372003197931	-3.5770014503339214	0.3358989588638266
AC004980.9	0.7170662384730007	0.44168406224959234	0.14314211518176864	0.41949521076022334	0.11902538891047883	10	8.480527455956166	nonrobust	0.8711372003197931	-0.14863452353620032	1.5827670004822016
HCLS1	-1.0315394368615851	0.6354623704718252	0.14318349390239718	1.1751511708263331	0.009376054633775326	10	12.20115585010171	nonrobust	0.8711372003197931	-2.277045682986363	0.21396680926319234
HPS5	-1.5653714265388663	0.9643392888433227	0.14319028260100486	0.8534873356068104	0.14245992733907703	10	18.515736733266266	nonrobust	0.8711372003197931	-3.4554764326717784	0.32473357959404603
RNU1-82P	1.5357330442896773	0.9460815364396772	0.1431905868854977	-0.036740448445095664	0.9448512557770172	10	18.165179890090727	nonrobust	0.8711372003197931	-0.3185867671320899	3.3900528557114447
FLJ00388	-1.4516140648313112	0.894306675606156	0.14320862380442043	0.2961378024830036	0.5596632745593664	10	17.171079884329444	nonrobust	0.8711372003197931	-3.2044551490193767	0.30122701935675456
RPL32P35	-1.454648638234711	0.8961841561229985	0.1432117161832685	0.3020068241209516	0.5528980256066933	10	17.207128332602654	nonrobust	0.8711372003197931	-3.211169584235788	0.3018723077663661
RP11-281H11.1	1.5279498171404966	0.9413525966387852	0.1432149895380306	-0.5030666433074658	0.3547637839280047	10	18.0743821746043	nonrobust	0.8711372003197931	-0.3171012722715225	3.373000906552516
RP11-77K12.8	1.5495401008920295	0.9547041490005959	0.14323325982401588	-0.6561059240706751	0.24212256029684476	10	18.33073782802606	nonrobust	0.8711372003197931	-0.32168003114913835	3.4207602329331976
RP11-390B4.3	-1.7482168356081642	1.0772138662233275	0.1432658973084868	0.32338162930940206	0.5961890688961297	10	20.6829780588309	nonrobust	0.8711372003197931	-3.859556013405886	0.36312234218955775
C8orf74	-1.2501618427696974	0.7703446981608093	0.14327571148674884	0.4622680223709102	0.3021355892281786	10	14.790955621150076	nonrobust	0.8711372003197931	-2.7600374511648837	0.25971376562548887
AC005013.5	-1.4433111261997986	0.8895090026182281	0.14333315753717688	0.28075274547068285	0.5778139811204175	10	17.0789624615463	nonrobust	0.8711372003197931	-3.1867487713315255	0.30012651893192843
PSMC1P4	-1.415073070728568	0.8721252373427966	0.14334086787116043	1.1116197578657805	0.04721944003473811	10	16.745186554045056	nonrobust	0.8711372003197931	-3.124438535920449	0.29429239446331334
SCARNA2	-1.2264809668187433	0.7559003032437949	0.14334385478001374	0.5531213442025174	0.21554065770124398	10	14.513616911995582	nonrobust	0.8711372003197931	-2.708045561176581	0.25508362753909464
MYCLP2	1.6070643738897856	0.9905941468067044	0.14339106976973484	-0.5700763857732841	0.3210753963261695	10	19.019841505977915	nonrobust	0.8711372003197931	-0.334500153851355	3.5486289016309263
RP11-119N19.1	-1.6446548892328907	1.0137775733653607	0.1433954201238737	0.1032909326957447	0.8561169782931972	10	19.464973450410007	nonrobust	0.8711372003197931	-3.631658933028998	0.34234915456321624
AC024937.4	-1.2515569349217652	0.7715953023624782	0.14345251674979906	0.052869263884845696	0.9028911327181907	10	14.814967769595663	nonrobust	0.8711372003197931	-2.763883727552223	0.2607698577086921
RNU6-898P	1.439250026882789	0.8873238063334107	0.14345807992094117	-0.27354463085136765	0.5865254546093114	10	17.037005735746277	nonrobust	0.8711372003197931	-0.29990463353069585	3.1784046872962737
AC012485.2	-1.3911733453438826	0.8576969213574809	0.14346347645091642	0.002583979393532859	0.9957176018619196	10	16.468156567421865	nonrobust	0.8711372003197931	-3.072259311204545	0.2899126205167799
AC011243.1	-1.4388090845701098	0.8870923765044335	0.14347398122429564	0.27277334653244256	0.5874654484718396	10	17.032562181662	nonrobust	0.8711372003197931	-3.1775101425187993	0.29989197337857987
DTNBP1	-0.9423563780522602	0.5810483741960476	0.14349924734763517	1.0505687231323513	0.010491550602082449	10	11.15638328788899	nonrobust	0.8711372003197931	-2.0812111914765135	0.19649843537199307
RP11-702B10.2	-1.5514688695792977	0.956642751335238	0.14350696516830377	1.3559852900344556	0.031364688376505995	10	18.367959841972812	nonrobust	0.8711372003197931	-3.4264886621963644	0.32355092303776867
FAM205CP	-1.5371113118698778	0.9478241397904466	0.14351960530384023	0.32638314768362137	0.5444648446785048	10	18.19863863769817	nonrobust	0.8711372003197931	-3.394846625859153	0.32062400211939734
AC007193.6	-1.1482804596166056	0.7081233573635681	0.1435505488574995	-0.35589111386685185	0.38264879240540395	10	13.596278624452768	nonrobust	0.8711372003197931	-2.536202240049199	0.23964132081598777
AC138783.11	1.2663722895416891	0.7809510480549766	0.14355172879130285	0.22122212610531286	0.6167174986833858	10	14.994602184774857	nonrobust	0.8711372003197931	-0.26429176464606496	2.7970363437294434
CTC-428G20.1	-1.798437426614284	1.1090871747277018	0.1435581095167128	0.3223434534701284	0.6077400032531999	10	21.294959542850947	nonrobust	0.8711372003197931	-3.9722482890805795	0.37537343585201133
HSPA8	-1.3687170626751264	0.8441748045112955	0.1435969797581996	0.36126077415085184	0.45421847064553345	10	16.20852600119165	nonrobust	0.8711372003197931	-3.0232996795172653	0.28586555416701276
CYP46A1	-1.2631041787302955	0.7790594129995151	0.14360719210510584	0.0407874148111343	0.9257089067675955	10	14.958281963160376	nonrobust	0.8711372003197931	-2.790060628209345	0.26385227074875406
RP11-356O22.4	-1.541706810706029	0.9509141703425962	0.1436137210526786	-0.20882931545155922	0.6970598078756005	10	18.257968577754827	nonrobust	0.8711372003197931	-3.4054985845775176	0.3220849631654594
SEMA3C	-1.800472560616758	1.1105610552721492	0.14362691019471238	0.5624842952206608	0.3791443333998046	10	21.323258694874507	nonrobust	0.8711372003197931	-3.9771722289501703	0.37622710771665435
OR1X1P	-1.3473922536660288	0.8310960551277508	0.1436279088061796	0.35228975164409543	0.45835837405751967	10	15.957408284442243	nonrobust	0.8711372003197931	-2.9763405217164203	0.28155601438436273
KRT18P38	1.4689315219868746	0.9061376777258675	0.14365642387483207	-0.33188743268721543	0.5198051904926935	10	17.39824030709107	nonrobust	0.8711372003197931	-0.3070983263558258	3.244961370329575
RP11-75C10.7	0.8648229229297443	0.5334915889639105	0.1436626523235566	0.6048624891956127	0.07069403944468682	10	10.24327218122143	nonrobust	0.8711372003197931	-0.18082059143952012	1.9104664372990086
PHYHIP	-0.9933297697665039	0.6127771836232759	0.14366968898737534	0.2508287178286404	0.47340752451251833	10	11.765590326336211	nonrobust	0.8711372003197931	-2.194373049668125	0.20771351013511696
AC023593.1	-1.469723059170468	0.9067537880973876	0.14370566489705103	0.33367537670195907	0.5178960870623113	10	17.410069896084984	nonrobust	0.8711372003197931	-3.246960483841348	0.3075143655004118
RP11-73E6.2	1.246808577512592	0.7692575161339126	0.14372021911824462	0.31576864588356957	0.4722026113830555	10	14.770081250040189	nonrobust	0.8711372003197931	-0.2609361541098765	2.7545533091350607
RP11-731F5.2	1.263132499849068	0.7793480996692697	0.14372874816143472	-0.5949214706007719	0.19821388537014367	10	14.963824873666479	nonrobust	0.8711372003197931	-0.2643897755027005	2.790654775200837
RP13-941N14.1	-1.4398772010687457	0.888425090516312	0.14373903441032349	0.976472060225232	0.07804795735679372	10	17.058150874428296	nonrobust	0.8711372003197931	-3.181190378480717	0.3014359763432257
ZRANB3	1.0451209424714702	0.6448710658980644	0.14374786697446465	0.030524415532908633	0.9328117968935513	10	12.381806923361088	nonrobust	0.8711372003197931	-0.2188263466887359	2.3090682316316764
RP11-769N19.2	1.6134636375944478	0.9955610777246775	0.1437497860883143	-0.6102079865084005	0.2925977526065956	10	19.115208755154104	nonrobust	0.8711372003197931	-0.33783607474592015	3.5647633499348155
CTC-236F12.4	1.4831351826224721	0.9152550133329678	0.14379214081526834	-0.41869339838520186	0.4248833465570784	10	17.573297144205302	nonrobust	0.8711372003197931	-0.31076464351014477	3.277035008755089
RP11-52L11.4	-1.4715825664284692	0.9082332243127774	0.1438334714230635	0.3379420104292952	0.5133724432874109	10	17.438475719424066	nonrobust	0.8711372003197931	-3.251719686081513	0.3085545532245746
SLC27A6	-1.4550792332138325	0.8981222791164726	0.14386250009956975	-0.1856976429012045	0.7138237038332117	10	17.24434114298903	nonrobust	0.8711372003197931	-3.2153989002821186	0.30524043385445365
RN7SL345P	1.4727740834590761	0.9092060149664103	0.14392474080147366	-0.34072744049014125	0.5104435830127205	10	17.457153726063048	nonrobust	0.8711372003197931	-0.30926970587508795	3.2548178727932404
FAM117B	1.5088746386842762	0.9314929979048417	0.14392495709958933	-0.2624462386814778	0.6185845758199756	10	17.88507356033814	nonrobust	0.8711372003197931	-0.3168516372092136	3.334600914577766
TRPM6	1.2634390994764697	0.7800134393487744	0.1439421308688023	-0.7605129953146936	0.11090179810857943	10	14.976599686936485	nonrobust	0.8711372003197931	-0.2653872416471281	2.7922654406000675
CYSTM1	-1.734731547745212	1.0711235472265148	0.14399004093588846	0.7682231711359958	0.223928899912136	10	20.566041266489016	nonrobust	0.8711372003197931	-3.834133700309181	0.3646706048187569
RP11-14N7.2	-1.4493971224892386	0.8950901755080498	0.14404809467361548	0.7123806898294887	0.18167628900341004	10	17.18612342562434	nonrobust	0.8711372003197931	-3.203773866485016	0.304979621506539
CTD-2561B21.3	1.6288846969620794	1.0060940642443144	0.14410353677428936	0.19355744652744786	0.7327819422730821	10	19.31744670985422	nonrobust	0.8711372003197931	-0.34305966895677664	3.600829062880935
RP11-613F22.5	-1.293154439657113	0.798758929281617	0.1441172986567739	0.26389144883003923	0.5605448100844839	10	15.33652130430512	nonrobust	0.8711372003197931	-2.8587219410490823	0.27241306173485613
AC069257.8	0.8940936899497631	0.5523274454826858	0.14415617251738763	-0.3760538179305317	0.2461525976592813	10	10.604928876621178	nonrobust	0.8711372003197931	-0.18846810319630092	1.9766554830958272
CEACAM22P	-1.5901568213240227	0.9823371274682803	0.14416181734993821	0.8517386458747296	0.14969321671697092	10	18.86130311804691	nonrobust	0.8711372003197931	-3.515537591161852	0.33522394851380666
PALM3	1.5833769977960521	0.9782484943057047	0.14419746777420117	-0.934638315424484	0.11715730622538642	10	18.782799570475024	nonrobust	0.8711372003197931	-0.33399005104312907	3.5007440466352335
RP11-444D3.1	-1.2788788423522979	0.7901252119134984	0.14419880569154792	0.6508803700814619	0.16847703529811722	10	15.170750149207564	nonrobust	0.8711372003197931	-2.8275242577027546	0.26976657299815887
PPP2R1B	-1.4417200293966006	0.8908248212693747	0.14423494851126428	0.8873566896404841	0.10451141299712402	10	17.104226755986254	nonrobust	0.8711372003197931	-3.187736679084575	0.3042966202913737
ACHE	-0.5062242996666932	0.3127912398439357	0.14423512250453455	0.04235894665995224	0.8097103385219053	10	6.005728809793646	nonrobust	0.8711372003197931	-1.1192951297608071	0.10684653042742076
RPS10P2	1.5484553280285336	0.9567957278554422	0.14424233666415912	-0.4007411240419963	0.46354235330721905	10	18.37089705816554	nonrobust	0.8711372003197931	-0.32686429856813315	3.4237749546252
XXbac-BPG181B23.4	1.5504375424663537	0.9580511697406378	0.14425352298602576	-0.43278053777835274	0.43047382039777293	10	18.395002092253776	nonrobust	0.8711372003197931	-0.32734275022529635	3.4282178351580037
RP11-423O2.3	1.5688781574432213	0.9694506687379628	0.14425518963491601	-0.2617718493687491	0.6330422827327188	10	18.613877466064142	nonrobust	0.8711372003197931	-0.3312451532831857	3.4690014681696284
STX5	-1.1485416076869304	0.709757298322584	0.14427665359770428	0.399474638089881	0.3311795618631114	10	13.627651006543648	nonrobust	0.8711372003197931	-2.539665912399195	0.24258269702533442
RPL35AP35	1.269529644242426	0.7845653643588325	0.14429531052135047	-0.9368473455571769	0.05948544392853494	10	15.063998640905165	nonrobust	0.8711372003197931	-0.2682184699008856	2.8072777583857373
SLC45A2	-1.2593402361987867	0.7782885948071715	0.1443044185377214	1.3306906773784677	0.013754371545787998	10	14.943481916243522	nonrobust	0.8711372003197931	-2.7847858820208424	0.26610540962326934
RP11-676J12.6	1.5434368024372747	0.9539304306459796	0.14432881065487396	-0.3954633459407539	0.46796162803132135	10	18.31588209672328	nonrobust	0.8711372003197931	-0.32626684162884523	3.4131404465033945
RN7SKP267	1.5623091072503954	0.9656223318783262	0.14433887375515977	-0.7875778887396703	0.17224310733963488	10	18.54037172152032	nonrobust	0.8711372003197931	-0.3303106632311239	3.4549288777319145
RP11-693J15.5	1.489801148360692	0.9208586167044782	0.14435847275638122	-0.1240933830434148	0.8106222433316784	10	17.68088878335648	nonrobust	0.8711372003197931	-0.3150817403800852	3.2946840371014696
CT45A1	-1.8093584873895785	1.1185550528746186	0.14441336417849915	0.720272243072163	0.270581335711561	10	21.47674695026979	nonrobust	0.8711372003197931	-4.001726391023832	0.3830094162446742
OR7E117P	1.4506593314888916	0.896923980844241	0.1444596921484567	-0.14918444632219302	0.7676346200169976	10	17.221333291299004	nonrobust	0.8711372003197931	-0.30731167096582057	3.2086303339436038
RP1-142L7.9	1.533868994423107	0.9484588483292882	0.14449196772271772	0.20413575351770244	0.7027561137583322	10	18.21082531965079	nonrobust	0.8711372003197931	-0.3251103483022979	3.3928483371485116
RP11-250B2.6	-1.761547447139154	1.0892508661270381	0.14449466515992804	0.7345258248006188	0.2503230726003985	10	20.914093729273805	nonrobust	0.8711372003197931	-3.896479144748149	0.37338425046984103
USP41	-1.3078875949795772	0.8087427307537414	0.14449982728820757	-0.044085807400901705	0.9226596216135734	10	15.528214665546034	nonrobust	0.8711372003197931	-2.8930233472569102	0.27724815729775587
RP11-321E2.9	-1.5293748713850057	0.9457245632691573	0.14450849654341738	0.6895045994641471	0.21705792849407243	10	18.158325848859956	nonrobust	0.8711372003197931	-3.382995015392554	0.32424527262254266
IGKV3D-15	1.51190818983383	0.9349620362601447	0.14452288353110887	-0.5844556685794557	0.28377920165990445	10	17.951680616223452	nonrobust	0.8711372003197931	-0.32061740123605365	3.3444337809037137
RNU6-314P	-1.4789151018527964	0.914568865045374	0.14452660283796595	0.35581304386300394	0.4949130299476797	10	17.56012279654567	nonrobust	0.8711372003197931	-3.2714700773417293	0.31363987363613677
MTND6P6	-1.4789379214818585	0.9145900076811759	0.1445292956148571	0.3558716528586874	0.4948537779193436	10	17.56052874441369	nonrobust	0.8711372003197931	-3.2715343365369636	0.31365849357324627
AC108004.3	1.2372918849797196	0.7651812661913022	0.14454192400463353	0.26881766339187574	0.5365558007735707	10	14.691815465715575	nonrobust	0.8711372003197931	-0.2624633967552328	2.737047166714672
AP001596.6	1.641642026839721	1.015256170475486	0.1445459664962184	-0.29033904778560077	0.6134144493797284	10	19.493363162560478	nonrobust	0.8711372003197931	-0.3482600672922318	3.6315441209716735
NETO2	-1.487202568300793	0.919795298021798	0.14456523074907163	0.6391930783627284	0.2373372111850835	10	17.660472598907866	nonrobust	0.8711372003197931	-3.290001352423517	0.3155962158219312
IGLC6	1.5673977658020817	0.9694820949520506	0.14459710424111413	-0.5682776506872511	0.31274030515658074	10	18.614480863139534	nonrobust	0.8711372003197931	-0.3327871403039375	3.467582671908101
RP11-367N14.3	-1.231105696359079	0.7614755162848432	0.14459713163669696	1.4591619652103929	0.007823957551377287	10	14.620663444366718	nonrobust	0.8711372003197931	-2.7235977082773717	0.26138631555921377
ACP5	-1.5793569641709426	0.9769071547775107	0.1446071252630973	1.3022776701851417	0.039931285617456215	10	18.757045264017435	nonrobust	0.8711372003197931	-3.4940949875348633	0.3353810591929782
RP11-276H19.2	1.6269214512225445	1.006371641088159	0.1446223044049941	-0.24084294182008903	0.6716847962123305	10	19.32277630683667	nonrobust	0.8711372003197931	-0.3455669653102469	3.5994098677553357
AL589739.1	1.6706979359386063	1.0334704892803295	0.1446290326220894	-0.5399437944565804	0.3650515973345403	10	19.84308606161479	nonrobust	0.8711372003197931	-0.35490422305083946	3.696300094928052
CD79A	1.545486405417418	0.956096819270462	0.14465851618390166	-0.26810949878045465	0.6202119811424025	10	18.357477707206982	nonrobust	0.8711372003197931	-0.3284633603526874	3.4194361711875234
LCE1C	1.4110716997116197	0.8729470431303723	0.14466023678460244	0.43401028201378217	0.3875410912425298	10	16.760965585123294	nonrobust	0.8711372003197931	-0.29990450482390996	3.1220479042471494
IP6K1	-0.9317874087487946	0.576460966201193	0.14467173673338504	0.22664009036872168	0.49050732559129817	10	11.06830304507042	nonrobust	0.8711372003197931	-2.061650902503133	0.19807608500554374
CTD-2516K3.3	1.5020573304679778	0.9293665904389774	0.1447100528343186	-0.6683979802075737	0.2227664763011709	10	17.844245605611935	nonrobust	0.8711372003197931	-0.3195011867924178	3.3236158477283735
RP11-513M16.8	1.4474398090137282	0.8956665295402162	0.1447466032747233	0.5493253731496417	0.2923150896098425	10	17.197189675489106	nonrobust	0.8711372003197931	-0.3080665888850955	3.202946206912552
EFCC1	0.6666718102226364	0.4125397239936644	0.1447529393314611	-0.05008209100888772	0.8290301148664145	10	7.920943396014689	nonrobust	0.8711372003197931	-0.14190604880494573	1.4752496692502186
RP11-561O4.1	1.689658364910715	1.0457384181123632	0.14480983401649433	-0.6247689288051329	0.30412301010931736	10	20.078635668630014	nonrobust	0.8711372003197931	-0.35998893458951686	3.739305664410947
RP11-1055B8.4	-0.9688814927926256	0.5996583042907186	0.14481712556813844	0.4026134548557033	0.2522221085693101	10	11.513702096988558	nonrobust	0.8711372003197931	-2.144211769202434	0.206448783617183
RP11-308N19.4	-1.5268759111099448	0.9451128392347812	0.1448548540307462	0.12528371171467784	0.8136438376468389	10	18.14658047946045	nonrobust	0.8711372003197931	-3.3792970760101158	0.32554525379022636
CTC-419K13.1	1.4144602635671373	0.8755467861490017	0.14486186883590169	-0.2248861653820135	0.6494791174782075	10	16.810881789786933	nonrobust	0.8711372003197931	-0.30161143728490614	3.1305319644191805
PTPN3	1.5237367772714627	0.9432320434889528	0.1448780104662959	0.31626542418786047	0.5548483322393067	10	18.11046837733862	nonrobust	0.8711372003197931	-0.3249980279668847	3.37247158250981
KIAA1984-AS1	1.2903771323854385	0.7988107582311037	0.14489307206940713	-0.4545846616429262	0.32616433056515814	10	15.337516442836714	nonrobust	0.8711372003197931	-0.2752919537475247	2.8560462185184017
RP11-58A17.3	1.3225831857017742	0.8188184279773056	0.14492324770326698	-0.022867323436581433	0.9603221989326013	10	15.721672465465591	nonrobust	0.8711372003197931	-0.2823009331337447	2.927467304537293
AP001610.5	-1.5442359981698497	0.9560614567818924	0.1449293269372979	-0.13725178563708768	0.7985619515408275	10	18.356798731937424	nonrobust	0.8711372003197931	-3.4181164534623587	0.32964445712265933
RP11-1348G14.4	1.210997022235929	0.7497489519841009	0.14492985531010444	0.17630506307872956	0.6770126018371125	10	14.395508273473808	nonrobust	0.8711372003197931	-0.2585109236529086	2.6805049681247666
C4orf3	-1.1581800271363174	0.7170696322621762	0.14493992500205183	0.7345134789453102	0.09651122838612097	10	13.768051021038145	nonrobust	0.8711372003197931	-2.563636506370183	0.2472764520975479
ZNF460	0.7328546916844431	0.4537647533373927	0.14496224006184888	0.349677184855453	0.19441356774414048	10	8.712482016270641	nonrobust	0.8711372003197931	-0.15652422485684658	1.6222336082257327
NPM1	-1.3572592331556892	0.8403858738468647	0.14496470608792958	0.6879753842630248	0.17083670633752412	10	16.135776872855974	nonrobust	0.8711372003197931	-3.0044155458955437	0.28989707958416555
HERC5	-1.5135888456838218	0.9372219000158307	0.14497970740281907	-0.07581335504731355	0.8854903282159584	10	17.99507099016904	nonrobust	0.8711372003197931	-3.35054376971485	0.3233660783472063
AC007464.1	1.221762733693744	0.7565868510151245	0.14500992577351346	-0.4705635994068298	0.28604267630563135	10	14.526798929917923	nonrobust	0.8711372003197931	-0.2611474942959	2.704672961683388
MROH8	-1.2570679426804112	0.7784892925611401	0.1450276816668342	0.2927965670410031	0.5089576897165933	10	14.947335401026763	nonrobust	0.8711372003197931	-2.7829069561002457	0.2687710707394233
PRR16	1.2279101137976611	0.7604681989213385	0.1450443168295744	-1.0722154578737937	0.03204393970695759	10	14.60132250977525	nonrobust	0.8711372003197931	-0.26260755608816244	2.7184277836834845
RP11-477J21.2	-1.5973795374786168	0.9892903108908638	0.14504525230092877	0.07615377137131793	0.8909876551612469	10	18.99480728530436	nonrobust	0.8711372003197931	-3.5363885468247096	0.34162947186747616
AC090617.1	1.8789147799990564	1.163659304099228	0.14504777711822894	-0.8848585491332237	0.1997761821918722	10	22.34276832976546	nonrobust	0.8711372003197931	-0.40185745603543044	4.159687016033543
STOM	-1.3918746243260458	0.8620303461568644	0.1450507456411706	0.796077897765894	0.12807081107303514	10	16.551360221640945	nonrobust	0.8711372003197931	-3.0814541027935	0.29770485414140824
LINC00595	-1.4130649797226142	0.8752007987433468	0.14506943931244215	0.02465887794803534	0.9599703629990085	10	16.804238680053412	nonrobust	0.8711372003197931	-3.1284585452595737	0.3023285858143454
RP11-815J21.2	-0.9359834692623727	0.5797252249252626	0.1450762652461019	0.6849958585092535	0.061656303281049096	10	11.130978242341119	nonrobust	0.8711372003197931	-2.072244910115887	0.2002779715911418
RP11-1072C15.2	1.304358473114175	0.8079395213258527	0.14509878730949186	0.07862059937505181	0.8625019789534945	10	15.512792692719124	nonrobust	0.8711372003197931	-0.2792029886844962	2.8879199349128464
ACTL6B	-1.4512813073798612	0.899034953255926	0.14513360954518717	0.6502421567067721	0.22039934052131271	10	17.261864886224306	nonrobust	0.8711372003197931	-3.213389815761476	0.31082720100175365
P2RX3	-1.438073564186702	0.89085933746809	0.14513608139659803	0.7398774070764798	0.16541351728848971	10	17.10488948211993	nonrobust	0.8711372003197931	-3.184157865624158	0.30801073725075434
LINC00491	1.3870366580936782	0.8592513829113276	0.1451395302178811	-0.38887406140851266	0.4296482615543332	10	16.498002910120952	nonrobust	0.8711372003197931	-0.2970960524125239	3.07116936859988
AC124944.5	1.6268014103331034	1.007783082387136	0.1451397103029584	-0.13039552195329063	0.8180073022275061	10	19.349876597998367	nonrobust	0.8711372003197931	-0.3484534311456833	3.60205625181189
LINC00700	-1.5065009802562987	0.9334209365012588	0.1452008180568737	0.19531831625695228	0.7105639625582656	10	17.922090825840176	nonrobust	0.8711372003197931	-3.336006015798766	0.3230040552861684
OGDHL	-1.1927079899086541	0.7390136250106336	0.14520906227986935	1.654560007524613	0.003367706087072409	10	14.18938529343359	nonrobust	0.8711372003197931	-2.641174694929496	0.25575871511218784
RP11-122G18.5	1.450476720762126	0.8987399349851083	0.14521307211889656	-0.6739978163491078	0.20541493781716436	10	17.2562004062045	nonrobust	0.8711372003197931	-0.3110535518086861	3.2120069933329383
NXT1P1	1.720018083443866	1.0657854160880853	0.14522397335996448	-0.36333731536611624	0.5483974372302765	10	20.46354681049172	nonrobust	0.8711372003197931	-0.3689213320887812	3.8089574989765134
PEX5L-AS1	-1.5407264810293064	0.9547278308833372	0.14523794081211608	0.3984877502260809	0.4650414442234073	10	18.331192530547526	nonrobust	0.8711372003197931	-3.411993029560647	0.33054006750203446
CACNA1C-IT3	1.7674542830077526	1.0952599307723896	0.14525004874192185	-0.6994369123776343	0.2742655291995614	10	21.029470402477653	nonrobust	0.8711372003197931	-0.3792551813061311	3.9141637473216364
IL5	1.1708659760474158	0.7255863807752514	0.14526050038077548	0.5743947687058071	0.18376491775512932	10	13.931576322885677	nonrobust	0.8711372003197931	-0.25128333027207694	2.593015282366909
RP11-536I6.1	1.1725013805728948	0.7266064280604366	0.145263683474239	-0.42398093600069486	0.31479913414035426	10	13.951161677549207	nonrobust	0.8711372003197931	-0.2516472184255609	2.5966499795713505
LINC00505	1.4491638005683123	0.8981038966615897	0.14528246870555023	-1.0992678876976316	0.05460008248924923	10	17.24398819180363	nonrobust	0.8711372003197931	-0.3111198368884036	3.209447438025028
Z95114.6	1.0860303073985402	0.6730575573047368	0.14528340371704032	0.027008403801369096	0.9430179078357321	10	12.922999904253118	nonrobust	0.8711372003197931	-0.23316250491874402	2.4052231197158243
RN7SL617P	-1.575281031340709	0.976340417189445	0.14531006218675566	0.7546015350615047	0.19323550860680638	10	18.746163654091475	nonrobust	0.8711372003197931	-3.488908249032021	0.338346186350603
HSPA8P15	0.8704782089312473	0.5395365431370918	0.14532602454782056	0.8687813069421428	0.018159603260580984	10	10.35933794907948	nonrobust	0.8711372003197931	-0.18701341561745255	1.927969833479947
WDR20	-1.1006846553747525	0.6822564785060733	0.14534365242402386	0.44332858741970393	0.266571284294035	10	13.099623220511761	nonrobust	0.8711372003197931	-2.437907353246656	0.23653804249715127
RP11-90O23.1	1.1849731486091486	0.7346107905287461	0.14539545268289614	-0.14797376877577026	0.7208290655094478	10	14.104848942908498	nonrobust	0.8711372003197931	-0.25486400082719385	2.624810298045491
CTB-58E17.9	1.358698594592359	0.8423178726671647	0.14539876604900503	0.21406680782497417	0.6528902386587467	10	16.172872096434972	nonrobust	0.8711372003197931	-0.2922444358352838	3.009641625020002
AC024937.2	-1.255089488610425	0.7781013010953305	0.1454056906230686	0.9520355977382834	0.054670691460338094	10	14.939885794940196	nonrobust	0.8711372003197931	-2.7801680387572727	0.2699890615364229
GCM2	1.566704489446705	0.9713508361114392	0.1454280048355026	-0.6885489364837228	0.22887911068990102	10	18.650361511921727	nonrobust	0.8711372003197931	-0.33714314933171585	3.470552128225126
COX11	-1.1694535590357147	0.725072672421241	0.14543571272217773	0.5833941849785592	0.17745180886106904	10	13.92171289748076	nonrobust	0.8711372003197931	-2.590595996981347	0.25168887890991765
PRDM8	1.0901210270544683	0.6759526648879908	0.1454705141646818	0.6705053045883109	0.10574436625675751	10	12.978587237929329	nonrobust	0.8711372003197931	-0.23474619612599357	2.4149882502349302
SDCBP	-1.505460839370993	0.9335416476013232	0.1454888564112882	0.6399938773276783	0.24317811595659009	10	17.924408531833738	nonrobust	0.8711372003197931	-3.3352024686695865	0.32428078992760057
THNSL2	-1.1193528356873412	0.6941351390164697	0.145499208017117	0.45381890617689036	0.26387002975089396	10	13.32769870524925	nonrobust	0.8711372003197931	-2.4798577081596216	0.24115203678493935
RN7SL272P	0.9844393566184502	0.6105183014318591	0.14552566651096907	-0.212432840100038	0.5403610898128943	10	11.722218798854525	nonrobust	0.8711372003197931	-0.21217651418799366	2.1810552274248938
FAM90A9P	-1.4033500155875789	0.8704140266128149	0.14556626397055217	0.22256190326062503	0.65093157709578	10	16.712330558506924	nonrobust	0.8711372003197931	-3.1093615077486962	0.30266147657353826
RP11-829H16.5	1.5115015123819555	0.9375106857287304	0.14557254799197816	-0.19970011238499796	0.705648113810142	10	18.000615802346914	nonrobust	0.8711372003197931	-0.32601943164635605	3.349022456410267
IGLC7	1.6021499777830976	0.9937729752713949	0.14558580234929294	-0.41510173937694395	0.46471188043707856	10	19.08087640484947	nonrobust	0.8711372003197931	-0.34564505374883625	3.5499450093150315
RP11-1E1.2	1.2259357130988695	0.7604348751055092	0.14559415271882786	0.6143806622423408	0.17586156253280397	10	14.600682677915259	nonrobust	0.8711372003197931	-0.2645166421079286	2.7163880683056676
CXCL9	-1.671073849358202	1.0365613001886982	0.14559821497661773	0.3252098066798924	0.5800453823108728	10	19.902430984852653	nonrobust	0.8711372003197931	-3.7027339977280507	0.3605862990116464
AC012442.6	-1.2623586109298162	0.7830960780566417	0.14562489419562427	0.08120612553202827	0.8535928994903498	10	15.03578770034524	nonrobust	0.8711372003197931	-2.797226923920834	0.2725097020612015
IDO1	-1.432876144719139	0.8890282669507559	0.14568530997756157	0.022104629596370093	0.964670946462389	10	17.06973212616519	nonrobust	0.8711372003197931	-3.1753715479426203	0.30961925850434246
ANKRD62	-1.5632056146223785	0.9699066545453738	0.14569091002253054	0.6357703696928435	0.2627227680770623	10	18.622632593291463	nonrobust	0.8711372003197931	-3.464222657531311	0.3378114282865541
OSBPL3	-0.9168405133028803	0.5688693609259439	0.14569489023867108	0.3883770174607436	0.24496948451832734	10	10.922540898608474	nonrobust	0.8711372003197931	-2.03182446071773	0.19814343411196966
RP11-73M7.1	1.5657363278218728	0.9715321339503121	0.14571091982731993	-0.8585266637301393	0.1429973973747227	10	18.65384250983783	nonrobust	0.8711372003197931	-0.3384666547207389	3.4699393103644844
RP11-178L8.1	1.5546284224600186	0.964692805349801	0.14573027151828305	-0.05319716058470824	0.9217655095633415	10	18.522524405033394	nonrobust	0.8711372003197931	-0.3361694760255911	3.4454263209456286
RP11-710M11.1	-1.5099978732648545	0.9371239771958813	0.14577747509229919	1.1240541233480559	0.058576101435382	10	17.993190829135116	nonrobust	0.8711372003197931	-3.346760868568782	0.3267651220390728
RP11-413H22.2	1.3886577596723697	0.8618331693485388	0.14578336025335972	-0.2583242946766747	0.5967463902471043	10	16.547574340556245	nonrobust	0.8711372003197931	-0.30053525225076627	3.0778507715955055
SCAMP1	-1.6098767324941967	0.9991751191862528	0.14580037829714138	1.3304811194610808	0.04010131984108858	10	19.184599934192242	nonrobust	0.8711372003197931	-3.5682599660992524	0.3485065011108588
TRAPPC4	-1.032379786205566	0.6407958837019769	0.14582568153795547	1.0976484341192334	0.013633586521938886	10	12.303561640237392	nonrobust	0.8711372003197931	-2.2883397182614407	0.22358014585030883
CERS5	-1.2793302884324467	0.794139924516545	0.1458533319295758	1.179942159293794	0.02581256856147853	10	15.247834389658763	nonrobust	0.8711372003197931	-2.835844540484875	0.27718396361998154
RP11-144F15.1	1.7769420609695108	1.1030493654199183	0.14585927391803316	-0.42045459483730563	0.5034300443132793	10	21.179030959538036	nonrobust	0.8711372003197931	-0.38503469525352907	3.9389188171925507
KIF3A	-0.6753849824870775	0.41925148695638087	0.1458605138151501	0.7473363322818408	0.011251193630532433	10	8.04981218469881	nonrobust	0.8711372003197931	-1.497117896921584	0.146347931947429
HNRNPDP1	-1.160319469672331	0.7203160800946918	0.14587859825458133	0.05928362221399555	0.8835103079279883	10	13.83038424138971	nonrobust	0.8711372003197931	-2.5721389866579267	0.25150004731326514
AC018634.9	-0.5820829051889754	0.3614003251505466	0.1459257330733325	-0.07902486254696921	0.6982884297076511	10	6.939044538806029	nonrobust	0.8711372003197931	-1.2904275424840468	0.12626173210609593
PGAM1P9	-1.4040167847843192	0.871724156355011	0.14592823506058944	0.2174166716098722	0.658860481670273	10	16.737485623403245	nonrobust	0.8711372003197931	-3.1125961312401405	0.3045625616715022
FAM90A20P	-1.3764741829433182	0.8546599752321442	0.14594324064733497	0.17268025502023582	0.720020654953973	10	16.409845871611378	nonrobust	0.8711372003197931	-3.0516077343983206	0.2986593685116843
RP5-890E16.2	-1.641364802264445	1.0191396548559961	0.14594590605101382	0.6117337821611086	0.3020109249245896	10	19.56792776366008	nonrobust	0.8711372003197931	-3.6388785257821974	0.3561489212533073
RP1-297M16.2	-1.4715444000088267	0.9137106011654249	0.14595134389631886	0.576694237978556	0.27948424583918086	10	17.543643754124957	nonrobust	0.8711372003197931	-3.2624171782930595	0.31932837827540617
RP11-744K17.9	-1.5874366681205245	0.9856833495230289	0.14595597938306024	0.9346447617310074	0.11953972616896022	10	18.92555204716717	nonrobust	0.8711372003197931	-3.519376033185661	0.3445026969446121
RP3-508I15.9	1.8297537932465433	1.1362207748574256	0.1459795319751316	-0.8159003567480065	0.22341868639128845	10	21.815936550051685	nonrobust	0.8711372003197931	-0.39723892547401096	4.056746511967098
RP11-220C2.1	1.0876868423697854	0.6754345003076431	0.14598706701124253	-0.525737879078757	0.1904216243731933	10	12.968638251026878	nonrobust	0.8711372003197931	-0.23616477823319504	2.411538462972766
SIX3	1.6695823782768686	1.0368561161302763	0.14601242132515863	-0.3458207641900507	0.5568943056408815	10	19.908091580062436	nonrobust	0.8711372003197931	-0.36265560933847274	3.70182036589221
AL118506.1	-0.7560400553800058	0.46953085654349563	0.14601946764337873	-0.6645298547441554	0.0315565845922066	10	9.015198103493274	nonrobust	0.8711372003197931	-1.6763205342052574	0.1642404234452456
SLC13A3	1.7782021423709882	1.1045178466271441	0.1460780675796698	-0.35232811746370685	0.5738521130161935	10	21.207226441921996	nonrobust	0.8711372003197931	-0.3866528370182145	3.943057121760191
AC108938.2	-1.6697240551640156	1.03718222625026	0.14609327463623445	0.37947349396531715	0.5202449964022415	10	19.914353037204677	nonrobust	0.8711372003197931	-3.7026012186145247	0.3631531082864936
BAZ1A	-1.1331330549101855	0.7039252251453665	0.14612186707303224	0.040420372203584964	0.918547900601606	10	13.515672647051497	nonrobust	0.8711372003197931	-2.5128264961951037	0.24656038637473277
CTD-2363C16.2	1.7136660240524464	1.0646134917976977	0.14613821679460576	-0.15659303826341514	0.7937413890579681	10	20.441045350805098	nonrobust	0.8711372003197931	-0.37297641987104124	3.800308467975934
ENY2	-1.497182466373024	0.9301492353214529	0.14614804800259304	0.8641483594966136	0.1261078730848258	10	17.859272730159493	nonrobust	0.8711372003197931	-3.320274967603072	0.32591003485702363
TOB1-AS1	1.155161234831412	0.7177047910215842	0.14616859953390104	0.08838267869220495	0.8266163776073845	10	13.780246347422839	nonrobust	0.8711372003197931	-0.25154015557089315	2.561862625233717
RP11-498M5.2	1.2297768489082261	0.764242953725101	0.14625125723226384	0.18124696910720828	0.6744438074842962	10	14.67379945537697	nonrobust	0.8711372003197931	-0.2681393403929717	2.727693038209424
MTCO3P1	-1.02028590445485	0.6340947344322689	0.14627326976189303	0.5243101095765418	0.16706642298033272	10	12.174896639107907	nonrobust	0.8711372003197931	-2.2631115839420968	0.22253977503239697
NPM1P48	1.3650772325495837	0.8483868226767404	0.14627686514985977	0.03721953882019946	0.9377151559698917	10	16.28939859486214	nonrobust	0.8711372003197931	-0.2977609398968275	3.027915404995995
SERPINA9	1.6092612812572287	1.0001546876178136	0.14628004712412207	-0.12657600583021023	0.8219100181693269	10	19.203408077136153	nonrobust	0.8711372003197931	-0.3510419064736858	3.569564468988143
SMARCA5-AS1	-0.9923944211258781	0.6168411280379108	0.146319319709244	0.43505674247584514	0.2310159156101624	10	11.843619839133789	nonrobust	0.8711372003197931	-2.2014030320801834	0.21661418982842717
FASTKD2	-1.3958731776621915	0.8676654932083047	0.1463334045461738	0.781755378591484	0.13632246383507324	10	16.659557513263128	nonrobust	0.8711372003197931	-3.096497544350469	0.30475118902608567
SCRG1	-1.72952905300046	1.075135091679816	0.14635678821872358	0.7423256189748566	0.24011410207067244	10	20.64306467707743	nonrobust	0.8711372003197931	-3.836793832692899	0.3777357266919794
TSSK6	1.4635369726816765	0.9098240558630132	0.14637183785944885	0.210675664858735	0.6816266493165017	10	17.469020381984137	nonrobust	0.8711372003197931	-0.3197181768098294	3.2467921221731824
DEFA1	1.6268032697675565	1.0113607527823112	0.14638591476136348	0.011214235015898175	0.9842397144473278	10	19.418569436630836	nonrobust	0.8711372003197931	-0.3554638056857733	3.6090703452208865
RP1-302D9.2	1.5991577304524995	0.9942301838071184	0.14640586942337203	-0.4980403001318906	0.38414002996547714	10	19.089655008995955	nonrobust	0.8711372003197931	-0.34953342980945235	3.5478488907144516
KLHL32	1.8233653543059742	1.133669570872793	0.14641979118007817	-0.7574563242291737	0.2543445373270343	10	21.766952316101232	nonrobust	0.8711372003197931	-0.3986270046047	4.0453577132166485
RP11-559N14.6	-1.4903499602942698	0.9267138775638062	0.146456012569033	0.3884841782018644	0.4631616416712403	10	17.79331235650152	nonrobust	0.8711372003197931	-3.30670916031933	0.3260092397307903
OAS1	-1.5146765138395761	0.9419023780629932	0.1464792307343913	0.0669627287915216	0.8992664876024794	10	18.08493821875727	nonrobust	0.8711372003197931	-3.3608051748430428	0.3314521471638905
GRAMD2	1.5251361976502698	0.9484510944686374	0.1464957235417698	0.10339159084369304	0.846202062773147	10	18.21067644213005	nonrobust	0.8711372003197931	-0.3338279475082595	3.3841003428087992
RP13-635I23.3	1.4116761057067384	0.877908241708068	0.14650201603988014	0.09460290605773407	0.8479419029759436	10	16.856222770855354	nonrobust	0.8711372003197931	-0.30902404804107486	3.132376259454552
RP11-214N15.5	-0.818091336461167	0.5087877309025045	0.14651888601546795	0.13062714279820717	0.6496177094357487	10	9.768947285976717	nonrobust	0.8711372003197931	-1.8153152890300759	0.17913261610774178
KLF3P2	-1.5321832354411242	0.9529236641276061	0.14652909361954572	0.39611656922001476	0.4667974288343092	10	18.296551738599604	nonrobust	0.8711372003197931	-3.399913617131232	0.33554714624898363
ALG1L10P	1.3876077360038743	0.8630429740118856	0.1465439582372439	-0.8027425140670751	0.12572652794105948	10	16.570803119995563	nonrobust	0.8711372003197931	-0.3039564930594214	3.07917196506717
G3BP2	-1.0985603969023439	0.6833300289377913	0.14657714374288716	0.5000306099226013	0.21553090819596238	10	13.120235859023477	nonrobust	0.8711372003197931	-2.437887253620415	0.24076645981572709
PLEKHG4	-1.4673307482127496	0.9127788189059135	0.14660229835885427	0.6749684505353369	0.21118970001087367	10	17.525753126615072	nonrobust	0.8711372003197931	-3.2563772332683403	0.32171573684284094
RP5-940F7.2	-1.3488302537491783	0.8390756858026498	0.1466074182735983	1.3488302537491768	0.01829872062141731	10	16.110620688535356	nonrobust	0.8711372003197931	-2.993418597922372	0.29575809042401535
AC079799.2	1.5981877850920805	0.9942690049734223	0.14663362196318186	-0.49833522776699396	0.3838897666577272	10	19.090400392392937	nonrobust	0.8711372003197931	-0.3505794646558271	3.5469550348399883
ZNF503	-1.6926172846186316	1.0530371253234159	0.14664078519431167	0.3752465169758941	0.5308801581552725	10	20.218774043967947	nonrobust	0.8711372003197931	-3.7565700502525265	0.37133548101526337
HIPK4	1.6372854686106835	1.0186193676092863	0.14664290630374507	-0.3596115553723201	0.5346061001372737	10	19.55793802063373	nonrobust	0.8711372003197931	-0.35920849190351767	3.6337794291248846
GRID1	-1.5766911926516098	0.9809894369110893	0.14666741613180212	0.6355743335293804	0.26786902780927435	10	18.835426869050785	nonrobust	0.8711372003197931	-3.499430488997345	0.3460481036941252
RPL21P17	1.2501464356456289	0.7778506891889775	0.14668176886535192	-0.6829688857126022	0.14524603527386187	10	14.935073936568417	nonrobust	0.8711372003197931	-0.2744409151647669	2.7747337864560246
AC008280.1	1.460643771826645	0.9089005853463002	0.14671160515970857	-0.4367740868748198	0.40287440716956235	10	17.451289343576587	nonrobust	0.8711372003197931	-0.3208013754521035	3.2420889191053934
IGKV1D-39	1.353821860388255	0.8424409376919924	0.14671637406743682	-0.3325916731979974	0.4887580820479529	10	16.17523499881502	nonrobust	0.8711372003197931	-0.29736237748805006	3.00500609826456
CAPN2	-1.7067098810280816	1.0620545032365976	0.14672381907557047	0.2604919112999326	0.6641050031735675	10	20.391911649576766	nonrobust	0.8711372003197931	-3.788336707371813	0.37491694531564956
OSTC	-1.0580371760374772	0.6584184709942477	0.14673517719548798	0.7043587904099979	0.08484347932142405	10	12.641923035067695	nonrobust	0.8711372003197931	-2.3485373791862028	0.23246302711124822
SMIM9	-1.6635330613064732	1.0352495824334949	0.14674537597236811	0.14962465083514317	0.7972356065045489	10	19.877245429411033	nonrobust	0.8711372003197931	-3.692622242876123	0.36555612026317674
BPIFA2	1.0517203236966914	0.6545422002033706	0.1467646851171701	-0.2768563463447361	0.45928842151120364	10	12.567496938048649	nonrobust	0.8711372003197931	-0.23118238870191488	2.334623036095298
PSMD3	-1.3693179948745962	0.8522204344084474	0.14677300989330105	1.14388288919094	0.03889478089728484	10	16.363005619260147	nonrobust	0.8711372003197931	-3.039670046315153	0.30103405656596083
AL163953.2	1.3880105205250626	0.8638743285683431	0.14678128628528392	-0.659318295966225	0.1982915132635436	10	16.58676549161876	nonrobust	0.8711372003197931	-0.30518316346888996	3.081204204519015
SBK1	1.449308675119152	0.902029696145243	0.14678302009142963	0.06469752643476807	0.8983777367244196	10	17.319365261417897	nonrobust	0.8711372003197931	-0.31866952932552417	3.217286879563828
CNOT4P1	-1.5506324288882538	0.9651615095452623	0.14680837138265268	0.2029102961305987	0.7092756851191966	10	18.531523730882025	nonrobust	0.8711372003197931	-3.4423489875969677	0.3410841298204601
FKSG62	1.3678572050235143	0.8514443411337315	0.14682818153595653	-0.24924511389781623	0.6052010678715185	10	16.34810428845122	nonrobust	0.8711372003197931	-0.3009737035985993	3.036688113645628
PCDHGA8	1.5359483366739553	0.9560825996429011	0.14683086851283314	-0.4036116677482141	0.46013457751257836	10	18.357204684129513	nonrobust	0.8711372003197931	-0.33797355862613077	3.4098702319740415
BTF3P12	1.2035224012058046	0.7491788782601376	0.14684106322551768	0.46767431722018826	0.2843963417580182	10	14.384562608277365	nonrobust	0.8711372003197931	-0.2648682001840652	2.6719130025956743
CTD-2396E7.10	-1.4456500362814788	0.8999081103656228	0.14684402892353665	-0.021878255089602366	0.9654549113120552	10	17.278629885179512	nonrobust	0.8711372003197931	-3.2094699325980995	0.3181698600351419
RP11-747H12.3	1.5199904842672813	0.9462235378082752	0.1468585683755651	0.20333783095434682	0.7031923807334366	10	18.167906378565416	nonrobust	0.8711372003197931	-0.3346076498369379	3.374588618371501
DTWD1	-1.6159214864137041	1.0059505423173054	0.14686141022222698	1.0548555854117647	0.09009627708688688	10	19.31469102599202	nonrobust	0.8711372003197931	-3.587584549355623	0.35574157652821436
CORO7	-1.047306462265354	0.6520397037185305	0.14689709202528592	1.0752622173797597	0.016287102631885635	10	12.519447909428441	nonrobust	0.8711372003197931	-2.3253042815536737	0.23069135702296562
RP11-867G23.3	1.696736313818173	1.056417464006433	0.14691413505908368	0.17972640134457357	0.7625152972453862	10	20.28367802729429	nonrobust	0.8711372003197931	-0.3738419156344357	3.767314543270782
TMEM60	-1.5307894241946207	0.9532600963577377	0.1469749208706668	1.1357077310199812	0.05994816094627936	10	18.303011384777843	nonrobust	0.8711372003197931	-3.3991792130557865	0.3376003646665451
RP1-34M23.5	-1.4475501476770032	0.9015073113526209	0.1470071917922325	0.3600674721772744	0.4838542912797199	10	17.309335244591296	nonrobust	0.8711372003197931	-3.21450447792814	0.3194041825741336
CICP18	1.15321553510556	0.718329614981671	0.14707036342402208	0.18875507861695623	0.6420673095646428	10	13.79224324113385	nonrobust	0.8711372003197931	-0.2547105102585152	2.561141580469635
CCDC59	-1.0894624655808534	0.678675908520697	0.1471003650900916	0.6155599767300199	0.13407042728453195	10	13.03087470847739	nonrobust	0.8711372003197931	-2.4196672462814197	0.24074231511971278
MT-ND4L	1.2502492176022433	0.7788642141223858	0.14711256913287873	-0.18600047068393663	0.6723336937856661	10	14.954534059220993	nonrobust	0.8711372003197931	-0.27632464207763285	2.7768230772821196
RP5-1029K10.4	1.6562771313246465	1.0318462060679392	0.14712624612106615	-0.4301387855022257	0.4655790567285978	10	19.811899112489286	nonrobust	0.8711372003197931	-0.36614143256851417	3.678695695217807
ZNF736P1Y	-1.4509093889086588	0.9039138478562232	0.14713013797848987	0.017826385931966948	0.971973837256847	10	17.355541799540582	nonrobust	0.8711372003197931	-3.222580530706856	0.32076175288953857
GJA10	-1.584262652266204	0.9870419744855561	0.1471477881779122	0.48621242388239466	0.3917245561252708	10	18.951638241535097	nonrobust	0.8711372003197931	-3.518864922257894	0.35033961772548583
CCSER2	-1.2751469254763341	0.794473201671709	0.14715640424164658	0.7484691520107303	0.12160206584803956	10	15.254233457015678	nonrobust	0.8711372003197931	-2.8323144007528835	0.2820205498002155
RP11-292B1.2	1.4451735928830753	0.9004387291152491	0.14716871349652205	-0.3850672241700024	0.4545250088504318	10	17.288817997587127	nonrobust	0.8711372003197931	-0.31968631618281296	3.2100335019489634
CRNKL1	-1.2581163175714278	0.7839504780291463	0.1471961302639077	0.43214261867101234	0.34065094248134015	10	15.0521925540506	nonrobust	0.8711372003197931	-2.7946592545085545	0.2784266193656988
HAVCR1P1	0.6821170733521956	0.4250505755105729	0.14720740725811918	-0.4474848116725766	0.0890382844824598	10	8.161157224981372	nonrobust	0.8711372003197931	-0.1509820546485272	1.5152162013529185
VPREB3	1.5680927241405516	0.9771759721837614	0.14722315931992033	-0.14425271263268866	0.7930143141211909	10	18.762206675961387	nonrobust	0.8711372003197931	-0.3471721813396207	3.483357629620724
RALGPS2	1.5358935015285344	0.9571572737859685	0.14724038571385434	-0.23799962495962412	0.6598188219945378	10	18.377838898391335	nonrobust	0.8711372003197931	-0.3401347550919638	3.411921758149033
CEACAM8	-1.4584444906041307	0.9090365168043691	0.1472967446023028	0.27741125701934904	0.5902351698858137	10	17.453899287110456	nonrobust	0.8711372003197931	-3.2401560635406943	0.32326708233243284
CHMP1B	-0.9477589974321193	0.5907316516390526	0.1472974772248476	0.0941201029934494	0.7770998522200068	10	11.342306456139152	nonrobust	0.8711372003197931	-2.1055930346446625	0.21007503978042374
RP11-117L6.1	1.5899637259230175	0.9910842945815939	0.14732276231960723	0.10067449462988522	0.8565449161166828	10	19.029252557944005	nonrobust	0.8711372003197931	-0.3525614914569064	3.5324889433029414
RP11-100E13.1	-1.5952540515270952	0.9943877323423103	0.14732481740450817	1.0012410516925283	0.10138217999300186	10	19.092680009879018	nonrobust	0.8711372003197931	-3.544254006918023	0.35374590386383287
MIR454	-1.2935981602198905	0.8064173644434699	0.1473529774180041	1.2935981602198896	0.018473812480620737	10	15.483566613861823	nonrobust	0.8711372003197931	-2.874176194529092	0.2869798740893106
KIRREL3-AS2	1.610778354281631	1.0041461146638169	0.14735350328975308	-0.36436334659747305	0.5235932075620444	10	19.28004522469288	nonrobust	0.8711372003197931	-0.3573480304594501	3.578904739022712
LINC00924	-1.6541814302810895	1.0312428633541726	0.14736709372391588	0.7646775241087642	0.21005090290158462	10	19.80031466811656	nonrobust	0.8711372003197931	-3.6754174424552675	0.3670545818930886
NLRP14	1.5014937911847104	0.9360965205199416	0.14738279240248847	-0.9333527473260197	0.10422859229521836	10	17.97346321092374	nonrobust	0.8711372003197931	-0.33325538903437524	3.336242971403796
RP11-283I3.6	1.742960381116696	1.0868290063771506	0.1474451992110673	0.14856894093856965	0.8079575802357777	10	20.867592961284153	nonrobust	0.8711372003197931	-0.38722447138251903	3.873145233615911
ABCF3	-1.4866869945101262	0.9271816283869831	0.14750350837367032	0.7228295878335474	0.18979586753340036	10	17.80229337718471	nonrobust	0.8711372003197931	-3.303962986148613	0.33058899712836065
CTC-492K19.4	0.6932649938430252	0.43239089839416084	0.14752958050122572	0.3005663395609263	0.2372159289966463	10	8.302094639459945	nonrobust	0.8711372003197931	-0.15422116700953004	1.5407511546955805
NUDT14	-1.1785792902793484	0.7351154843108264	0.14754546488886144	0.9808981998393904	0.03978460769597982	10	14.11453928458391	nonrobust	0.8711372003197931	-2.6194056395285683	0.2622470589698713
RP11-432M8.6	-1.4945921577519201	0.932356458970592	0.14759641688777225	0.40305599538070025	0.4498079014824541	10	17.90165239100264	nonrobust	0.8711372003197931	-3.322010817334281	0.3328265018304404
RPL7AP10	1.8275523080352887	1.1401257597925842	0.14761569942571864	-0.5314901419714417	0.416487033121237	10	21.890913971217937	nonrobust	0.8711372003197931	-0.4070941811581763	4.062198797228754
RP11-87H9.3	1.3521326832628875	0.8435876733710223	0.14763850080478502	-0.8446763264938716	0.10299614669381683	10	16.197252826130786	nonrobust	0.8711372003197931	-0.30129915654431616	3.005564523070091
AE000660.4	-1.5200953767996865	0.9484260584039413	0.14765621086749992	-0.03302181427210185	0.95054633414893	10	18.21019573872191	nonrobust	0.8711372003197931	-3.3790104512714114	0.33881969767203857
FRG1	-1.5743748232667847	0.9823038675996886	0.1476603506721447	1.2342003421615715	0.04974723977560251	10	18.86066451400189	nonrobust	0.8711372003197931	-3.499690403762174	0.35094075722860496
RP11-167H9.6	1.5927091413271293	0.9937894056975496	0.1476767958489318	-0.840696357559046	0.15860061832067343	10	19.081191876228285	nonrobust	0.8711372003197931	-0.355118093840068	3.5405363764943267
AP003025.2	1.497707658069243	0.9345409837486981	0.14768773001897542	-0.22628855396031666	0.668088684649503	10	17.943596223579682	nonrobust	0.8711372003197931	-0.3339926700782052	3.329407986216691
HN1L	-1.433187244967633	0.894330766527398	0.14770724536527963	0.9760531699988184	0.0797850834679447	10	17.171542440569286	nonrobust	0.8711372003197931	-3.186075547361333	0.3197010574260668
ELL2	-1.2900339495268702	0.8050087087353587	0.14771067140699035	-0.078479870001179	0.8622514300573939	10	15.45651980726486	nonrobust	0.8711372003197931	-2.867851018648173	0.2877831195944327
AGRN	-1.9231584874834056	1.2001527040421323	0.14772860422456188	0.7667996932468383	0.2740466515076061	10	23.043457593038223	nonrobust	0.8711372003197931	-4.275457787405985	0.42914081243917357
HIST2H2BB	-1.4990253577631214	0.9355175314306724	0.1477461515148007	0.9341793007470873	0.10378891314730294	10	17.962346366808426	nonrobust	0.8711372003197931	-3.332639719367239	0.33458900384099644
RP11-977G19.12	1.0631659245275231	0.6635269452065411	0.14775802827419093	-0.2224852261837325	0.5548399195217151	10	12.740007977491805	nonrobust	0.8711372003197931	-0.2373468880772973	2.3636787371323438
ENKUR	-1.3735789873263042	0.8572990916487653	0.14777532521085257	0.2013237971320677	0.6774190271075643	10	16.46051806276228	nonrobust	0.8711372003197931	-3.053885206957884	0.30672723230527565
RP11-52B19.1	1.2579410883162705	0.785129278950185	0.1477770749067432	-0.9311870791692621	0.06087648364135514	10	15.074826048057739	nonrobust	0.8711372003197931	-0.2809122984260921	2.796794475058633
RTN4RL2	0.9131375173026842	0.5699486554544354	0.14779230660469042	-0.3968502421832732	0.2364988706228992	10	10.943263826294201	nonrobust	0.8711372003197931	-0.20396184738800904	2.0302368819933774
RN7SL564P	-1.387238287798231	0.8659055391635652	0.14780854055640585	0.1936585637534758	0.69182438306236	10	16.625765624731727	nonrobust	0.8711372003197931	-3.0844131445588188	0.3099365689623568
SNRPB	-1.168541852928145	0.7294182554773038	0.14781906687754154	0.9168583260533711	0.0496705622992285	10	14.005149995553484	nonrobust	0.8711372003197931	-2.5982016336636606	0.2611179278073703
PARP15	1.4024027055446067	0.875453196026504	0.14784177161492462	-0.3059728545761846	0.5386053771514043	10	16.809084818441836	nonrobust	0.8711372003197931	-0.31348555866734107	3.118290969756554
NOX5	-1.3552713828251393	0.8461142980159181	0.14787650231468716	0.02023339922238454	0.9660205070008002	10	16.24576512599237	nonrobust	0.8711372003197931	-3.013655406936339	0.3031126412860601
AC011330.5	-1.2697917211740068	0.7928276684940377	0.1479120256434866	0.7143178755627746	0.13632702882502026	10	15.222638499249143	nonrobust	0.8711372003197931	-2.8237339514223208	0.28415050907430706
C1orf177	1.6090197621015472	1.0046485013667137	0.14791729307150253	-0.8077306365762441	0.17774319481120843	10	19.28969126943745	nonrobust	0.8711372003197931	-0.3600913005772115	3.578130824780306
CTC-471C19.1	1.5290865206199977	0.9547511711408275	0.14792168059083408	-0.7952102693170836	0.16434709377067397	10	18.33164067371454	nonrobust	0.8711372003197931	-0.34222577481602423	3.4003988160560197
RP11-467N20.6	-1.4382685362032814	0.8980501721400324	0.1479237046927946	1.0249844170195122	0.06918222650416134	10	17.242956657458006	nonrobust	0.8711372003197931	-3.198446873597745	0.32190980119118184
RP11-181C21.4	1.1932701167035296	0.7451236608699486	0.1479473427573752	0.42179325469891515	0.3285707897597092	10	14.306700658171648	nonrobust	0.8711372003197931	-0.2671722586015697	2.653712492008629
YWHAH	-1.6701198839564328	1.042945470405007	0.1479672262044143	0.9932948436685785	0.11815321232405941	10	20.02500984931779	nonrobust	0.8711372003197931	-3.714293005950246	0.37405323803738066
C2orf43	-0.9602835985464149	0.5996930338966068	0.14797990575106418	1.1177410174907398	0.009012438426881585	10	11.514368920633425	nonrobust	0.8711372003197931	-2.135681944983764	0.21511474789093432
RP11-486O13.4	-1.2732038001652903	0.7951685069572442	0.1480058197957568	1.27320380016529	0.018627888709747378	10	15.26758362304662	nonrobust	0.8711372003197931	-2.831734073801489	0.2853264734709082
PSME1	-1.0402611325071924	0.6497058499325263	0.14801656067952262	0.7008562718186295	0.08271030477955056	10	12.474636894492589	nonrobust	0.8711372003197931	-2.313684598374944	0.23316233336055925
RP11-127H13.1	-1.4644273072343998	0.9146498279283626	0.14802687220302846	0.5890860989553325	0.2704950684774718	10	17.56167731936137	nonrobust	0.8711372003197931	-3.2571409699739906	0.3282863555051907
MRPL38	-1.5071239653869726	0.9413483629214079	0.14803859134435254	1.3644708178001947	0.02862436377208512	10	18.074300885376257	nonrobust	0.8711372003197931	-3.352166756712932	0.3379188259389869
NKIRAS1	-1.036417320908	0.647368049895983	0.1480510012874495	0.11840202885034042	0.7454013553906079	10	12.429750109817894	nonrobust	0.8711372003197931	-2.305258698704127	0.2324240568881264
RP11-27M24.2	-1.3851082500657408	0.8652257401902224	0.14807476930596952	0.1907474677014086	0.6959557460796871	10	16.612713186686754	nonrobust	0.8711372003197931	-3.0809507008385766	0.310734200707095
IGHV5-78	1.4910592200251622	0.9315293244088583	0.1481204261050406	-0.24987704857646406	0.6352478705329264	10	17.885771045126525	nonrobust	0.8711372003197931	-0.3347382558162	3.3168566958665244
OLFM4	1.5196825199515516	0.9494116938365191	0.14812048335773065	0.21119951684551896	0.6933720449186993	10	18.22912037074274	nonrobust	0.8711372003197931	-0.34116439996802583	3.380529439871129
RP11-761I4.4	1.7395691977996348	1.0867981739011348	0.14812495964765326	-0.762644539794834	0.23317173724060336	10	20.8670009642398	nonrobust	0.8711372003197931	-0.3905552230465892	3.869693618645859
IQCB1	-0.8884888281017101	0.5551211382134615	0.14814831441482687	1.132898291005753	0.005617063213148566	10	10.658569000709383	nonrobust	0.8711372003197931	-1.976526259000095	0.19954860279667452
SERP1	-1.0905847928565586	0.6813910941487666	0.14814931208257573	0.02697817525736198	0.9437762877409583	10	13.083007461806963	nonrobust	0.8711372003197931	-2.426111337388141	0.24494175167502386
ARPC3P2	-1.4925338305136269	0.9325562251633749	0.1481606022270864	1.4060112955109627	0.02425716584937562	10	17.905487989403085	nonrobust	0.8711372003197931	-3.3203440318338417	0.3352763708065878
RP5-1099D15.1	-1.1105990336348652	0.6939944448651043	0.14819968769704905	0.8752143513529855	0.04908210042805144	10	13.324997315917992	nonrobust	0.8711372003197931	-2.4708281455704695	0.24963007830073924
AC097381.1	-1.2195196116322908	0.7620668464763569	0.14820424203247634	0.3559946588670723	0.4155535751925946	10	14.632017243050617	nonrobust	0.8711372003197931	-2.7131706307259504	0.27413140746136877
KRT18P16	1.6064909986035594	1.0040281008423502	0.14825593769467846	-0.4662430902676368	0.418208763156386	10	19.277779307629828	nonrobust	0.8711372003197931	-0.36140407904744687	3.574386076254566
DCAF6	-1.1540585774728105	0.7213855265925664	0.14831475642732322	0.7448768501620056	0.09428816374515962	10	13.850918082574083	nonrobust	0.8711372003197931	-2.5679742095942406	0.25985705464861963
CTD-2192J16.20	-1.2578711283444237	0.7863012825384019	0.1483255931102346	1.2776451136200637	0.017428554743685314	10	15.09732903029742	nonrobust	0.8711372003197931	-2.7990216421196914	0.28327938543084397
RP11-506B6.3	1.5683844356517493	0.9806271742364776	0.1484061351998993	-0.7119438670069795	0.2188166243729	10	18.82847126702461	nonrobust	0.8711372003197931	-0.35364482585174684	3.4904136971552457
SMCO1	1.4120999936923901	0.8829407278592281	0.1484181483510748	-0.36930441739015923	0.4641303229104544	10	16.95284870922239	nonrobust	0.8711372003197931	-0.3184638329116969	3.142663820296477
RP11-122G18.8	1.2245462374594798	0.7658050853080594	0.1484810523650783	0.12201012536306582	0.7771070719339814	10	14.703793065994526	nonrobust	0.8711372003197931	-0.2764317297443166	2.725524204663276
ARMCX3	-1.2934405522487649	0.8089152885380908	0.14849209894403667	0.7298740947366065	0.1358326100689379	10	15.531527850587084	nonrobust	0.8711372003197931	-2.8789145177834228	0.29203341328589305
AFAP1	-1.4341337800335052	0.8969372065570319	0.14850501843886665	0.5196402388212071	0.31804194922423806	10	17.221587230777548	nonrobust	0.8711372003197931	-3.1921307048852876	0.3238631448182774
CTD-2611O12.8	1.3841706872319803	0.8656987660129438	0.1485089232170363	-0.2793223185918253	0.5695476270998339	10	16.621795489671687	nonrobust	0.8711372003197931	-0.3125988941533895	3.08094026861735
HLFP1	1.4263705839797283	0.8921032226691632	0.14851348824950736	-1.1200665662017253	0.049875813642002324	10	17.12877262281111	nonrobust	0.8711372003197931	-0.3221517324518315	3.174892900411288
CTSA	-1.3511828922713807	0.8451056233574364	0.14852503162668942	0.8158395254048791	0.11393818325418792	10	16.22639813074284	nonrobust	0.8711372003197931	-3.007589914051956	0.30522412950919464
RP11-96P7.1	1.4841872790413493	0.9283451012447403	0.14854456542415692	-0.8792527510865489	0.11990822989420293	10	17.82463256566304	nonrobust	0.8711372003197931	-0.3353691193983417	3.30374367748104
DHRS2	1.2974855563403922	0.8115718201022516	0.14854757572756422	0.18599320448546433	0.6846885836444553	10	15.58253442019871	nonrobust	0.8711372003197931	-0.2931952110600209	2.8881663237408053
CTD-2003D5.1	0.4628589518756847	0.2895374676073759	0.14857347741920643	-0.11409312181052388	0.48955042251332015	10	5.559246197533895	nonrobust	0.8711372003197931	-0.1046344846347721	1.0303523883861416
YIPF6	-1.3624138618201043	0.8522701045154573	0.14858336947364192	0.49910069727760387	0.31316774203057385	10	16.363959307070598	nonrobust	0.8711372003197931	-3.0328632666704003	0.308035543030192
LRRC8D	-1.3702470425912718	0.857174497793823	0.1485851416695676	1.1365060560309368	0.040762532472173915	10	16.458125806174394	nonrobust	0.8711372003197931	-3.050309058267165	0.30981497308462136
FABP5P6	-1.5670028220091567	0.9802801776802119	0.1485933797099286	-0.12536998586172504	0.8200688756227672	10	18.821808781157344	nonrobust	0.8711372003197931	-3.488351970262372	0.3543463262440585
OR2T32P	1.0413744557056188	0.6515119088775837	0.14862199941546556	-1.041374455705622	0.018773962977540824	10	12.509314017304366	nonrobust	0.8711372003197931	-0.23558888569444525	2.318337797105683
LA16c-83F12.6	1.5667161881966907	0.9802579344339147	0.1486502959910391	-0.0913830347180829	0.8682116962610484	10	18.82138170108574	nonrobust	0.8711372003197931	-0.3545893632937822	3.488021739687164
RP11-770J1.5	-1.1788514629048583	0.7376300705377206	0.14867441808461848	0.901615631026633	0.05486274673885035	10	14.16282044154695	nonrobust	0.8711372003197931	-2.6246064011587906	0.266903475349074
C11orf16	1.2414232992754461	0.7768002886381933	0.14868256529010707	0.28029512966866177	0.5258536689961959	10	14.914905785910438	nonrobust	0.8711372003197931	-0.28110526645541256	2.763951865006305
LIN7B	-1.3443982170086732	0.8412486413415662	0.14868826013271838	0.7408963715677577	0.14417392522902053	10	16.15234238665255	nonrobust	0.8711372003197931	-2.993245554038143	0.3044491200207964
DDX19B	-1.076191053165607	0.6735601204963114	0.14876233357807048	1.175716130732721	0.012458489576997377	10	12.932649337657606	nonrobust	0.8711372003197931	-2.396368889338377	0.24398678300716337
VAV3-AS1	1.4510497866634706	0.9082207070351385	0.1487804144157552	-0.17751144363481805	0.7287238197792283	10	17.43823538221074	nonrobust	0.8711372003197931	-0.3290627991254007	3.231162372452342
RP11-439E19.8	1.4468198190933066	0.9055814491498511	0.14878367313904303	-0.04075445322922449	0.9361111291711859	10	17.38756047479948	nonrobust	0.8711372003197931	-0.3281198212404015	3.2217594594270147
RSAD2	-1.3689771454070545	0.8568789807615482	0.14879203918022513	-0.2248445891684812	0.6425295082845731	10	16.452451749716154	nonrobust	0.8711372003197931	-3.0484599476996888	0.31050565688557996
PRKRA	-1.1864323956275145	0.7426508918157936	0.14880711138090966	0.28978114474945044	0.49367887201357996	10	14.259222409241419	nonrobust	0.8711372003197931	-2.6420281435864696	0.26916335233144095
COG6	1.4152996319520041	0.885982196888903	0.14883566572851328	-0.11516418362518455	0.8171862810731378	10	17.01124624677724	nonrobust	0.8711372003197931	-0.3212254739502458	3.151824737854254
RP11-142C4.4	1.7637083291753142	1.1041712219018207	0.14886272117914634	-0.41378339594449465	0.5104513204122965	10	21.20057109537169	nonrobust	0.8711372003197931	-0.40046726575225455	3.9278839241028827
PYGM	1.573600059088323	0.9851588715025394	0.14886456390163091	-0.6691106337184346	0.24721160245723725	10	18.915481839448663	nonrobust	0.8711372003197931	-0.3573113290566543	3.5045114472333
CTD-3116E22.6	-1.4953965215469542	0.9362793836403379	0.14889500146234572	0.20927466461024224	0.6919942454467012	10	17.976974262930696	nonrobust	0.8711372003197931	-3.3305041134820166	0.3397110703881081
FOXO1	1.0980437643159262	0.6875352280878305	0.1489164581964233	0.056623149283800245	0.8834338411534428	10	13.2009775246114	nonrobust	0.8711372003197931	-0.24952528273622154	2.4456128113680737
C3orf52	1.7450399645656525	1.0926617691285292	0.14892060447929562	-0.04315396832580853	0.9439158001650501	10	20.979584560902232	nonrobust	0.8711372003197931	-0.3965771029262646	3.8866570320575695
C10orf62	1.1233978969515708	0.7034752707912268	0.14894914274603954	0.026062963920532076	0.9473822906962122	10	13.507033326368804	nonrobust	0.8711372003197931	-0.2554136337992339	2.5022094277023754
RP11-1114I9.1	1.3012556066028622	0.8148503250221232	0.1489491432263751	0.01702909699444974	0.9703019453076981	10	15.645483150668742	nonrobust	0.8711372003197931	-0.2958510304404991	2.8983622436462237
MTND1P16	-1.3781683901556623	0.8630948836185964	0.14898273600813017	0.18141053822546752	0.7093390721085717	10	16.571799807181186	nonrobust	0.8711372003197931	-3.069834362048111	0.31349758173678666
RP11-12A20.7	1.1755174744953556	0.7361901429893334	0.14898654465139413	-0.7265604796013012	0.10724897463159307	10	14.135173201919399	nonrobust	0.8711372003197931	-0.2674152057637378	2.618450154754449
GOLGA8S	1.3914856425005238	0.8715245410262192	0.14901928521948327	-0.7026975623045655	0.17664635452065688	10	16.73365292165751	nonrobust	0.8711372003197931	-0.31670245791086593	3.0996737429119134
RP13-512J5.1	-1.4769222534666806	0.9252478547667491	0.149100828932547	1.3082459759262395	0.03167985689546391	10	17.765164076669603	nonrobust	0.8711372003197931	-3.2904080488095087	0.3365635418761477
AC013275.2	-1.5157740358492031	0.9496082254511874	0.14910865311791885	0.3923150940150494	0.46944458541202894	10	18.232893863826618	nonrobust	0.8711372003197931	-3.3770061577335304	0.3454580860351242
MTND1P21	1.5435471718487788	0.9670627383893882	0.14912891936356543	-0.45468136351061555	0.4126698521903581	10	18.568028157441017	nonrobust	0.8711372003197931	-0.35189579539442195	3.4389901390919793
SGPL1	-1.5861314529424424	0.9937678372436636	0.14913794405319214	1.0773643119973055	0.08145090825600235	10	19.08077775246654	nonrobust	0.8711372003197931	-3.533916413940023	0.3616535080551382
AC019097.7	1.5671719247409892	0.981915847602977	0.14914766600873927	-0.4861959563028222	0.389388286779877	10	18.853214360109508	nonrobust	0.8711372003197931	-0.35738313656084575	3.491726986042824
AC064836.3	1.1837096636574025	0.7417192983660096	0.1491777830349692	0.05091838379965935	0.9027083980090489	10	14.241335406961003	nonrobust	0.8711372003197931	-0.2700601611399762	2.6374794884547814
RP11-555F9.2	-1.3881501007925126	0.8698568921126147	0.1491917075388144	0.4292030867749748	0.39097126315408015	10	16.701633332074206	nonrobust	0.8711372003197931	-3.0930696093332375	0.3167694077482124
CDH9	-1.5175104424818775	0.9509463353502887	0.1492023113626813	0.009279092997647759	0.9861306000537147	10	18.258586159991026	nonrobust	0.8711372003197931	-3.3813652597684434	0.3463443748046884
DYNC1LI2	-1.1959672939552193	0.7494641699069844	0.1492082530339002	0.7058818255505002	0.12168566434555789	10	14.390040332856596	nonrobust	0.8711372003197931	-2.664917066972909	0.2729824790624702
AC109335.1	1.6569713282846188	1.0383577815653289	0.1492086270256907	-0.597300072335035	0.32127580821036983	10	19.936924214155596	nonrobust	0.8711372003197931	-0.378209923583426	3.692152580152664
RP11-97C16.1	1.7342924728283098	1.0868222892385577	0.14921204336435584	-0.2945897528907755	0.6317590894936462	10	20.867463989281013	nonrobust	0.8711372003197931	-0.3958792140792635	3.864464159735883
CD2AP	-1.1944706630345632	0.7485764465984528	0.1492320982951925	0.9171971018630997	0.05440193158190348	10	14.37299565650366	nonrobust	0.8711372003197931	-2.661680498367531	0.2727391722984043
PMS1	1.1338319995601753	0.7106063426143405	0.14924824215445795	0.6442630228103238	0.1342053465419303	10	13.643953028832817	nonrobust	0.8711372003197931	-0.25895643196393214	2.526620431084283
RP11-18M17.1	1.0523894190876397	0.6596094222895038	0.14927283582968104	-1.0264665039531369	0.021146448722281688	10	12.66478982158176	nonrobust	0.8711372003197931	-0.24044504859978777	2.3452238867750674
RP5-859D4.3	-1.3758550536853957	0.8624121015538414	0.1492988846423368	0.17834626541390058	0.7137748376280016	10	16.558690092474485	nonrobust	0.8711372003197931	-3.066182772730925	0.3144726653601333
RP11-324I22.2	1.0959575547674503	0.6870045716976148	0.14931833923423238	0.12890191989227767	0.7390976035690262	10	13.19078868948798	nonrobust	0.8711372003197931	-0.2505714057598747	2.4424865152947755
CCDC89	1.3456198709783163	0.8435105464723679	0.14932016953197927	-0.5808791434702648	0.24123968502234913	10	16.195771955894493	nonrobust	0.8711372003197931	-0.3076608001075247	2.998900542064157
RNU6-238P	-1.3524356396730508	0.8478228244662672	0.14933686966290882	0.28335245617630705	0.5561041898433494	10	16.278569582185824	nonrobust	0.8711372003197931	-3.0141683756269346	0.309297096280833
E2F5	1.3438384286709453	0.8424783409420897	0.1493558818270779	-0.06512266626695756	0.8905368604971586	10	16.17595315759978	nonrobust	0.8711372003197931	-0.3074191195755507	2.9950959769174412
RP11-42O15.2	1.3928108143338571	0.8731829438047823	0.1493570503427516	-0.6771977837465027	0.19186404954959635	10	16.76549498139814	nonrobust	0.8711372003197931	-0.3186277555235162	3.10424938419123
AL137229.1	1.4993548169581583	0.9400338197397896	0.14937832209762997	-0.42235147589283073	0.4328657376105758	10	18.04906108050991	nonrobust	0.8711372003197931	-0.3431114697318294	3.341821103648146
RP11-107M16.2	1.3484529700975918	0.8454601646471044	0.14939331525355445	0.3420678352911062	0.4783753446876292	10	16.233205478796073	nonrobust	0.8711372003197931	-0.3086489526107328	3.0055548928059164
SCAF1	-1.3982555179095553	0.8766908572572395	0.14939543882348533	1.1991111816202835	0.03615185612802941	10	16.83284845617639	nonrobust	0.8711372003197931	-3.1165695981337445	0.32005856231463414
TUBB8P9	-1.5245542631189497	0.9559593692630884	0.14942545954153746	0.13275271057620802	0.8049830987379607	10	18.35483860686133	nonrobust	0.8711372003197931	-3.3982346268746033	0.3491261006367037
SLC16A1	-1.2530237766038927	0.785701332045009	0.14942679628891453	0.40496858141217096	0.37120973742363506	10	15.08580971804169	nonrobust	0.8711372003197931	-2.7929983874121103	0.286950834204325
MAPRE1	-1.4502480073423378	0.9094739061857944	0.14946762644385894	0.7957316876655467	0.14648435686618608	10	17.462297354813483	nonrobust	0.8711372003197931	-3.232816863466495	0.3323208487818192
AC093585.6	-1.4996115074536742	0.9405068656007469	0.14949652924191242	0.42352185726907443	0.4318646852928144	10	18.058143768237745	nonrobust	0.8711372003197931	-3.343004964031138	0.3437819491237897
AKAP4	-1.105190855109887	0.6931450973731306	0.1494995371983795	-0.329035991988288	0.40837378959631465	10	13.30868947205185	nonrobust	0.8711372003197931	-2.463755245961223	0.25337353574144883
AC013271.3	-1.098144881577841	0.6887280487413794	0.14950056687771557	0.7142912742658746	0.09308070027151308	10	13.223880203623477	nonrobust	0.8711372003197931	-2.4480518571109444	0.2517620939552625
JUND	-1.5321201336665	0.9609607834786731	0.1495208404185821	0.5180230733613319	0.35081258987361347	10	18.45086795045559	nonrobust	0.8711372003197931	-3.4156032692846994	0.3513630019516991
PNP	-1.6369940567475088	1.0267572085138097	0.14952724927885042	0.7217256558713802	0.23245440548223395	10	19.714188130432838	nonrobust	0.8711372003197931	-3.649438185434576	0.37545007193955837
MTM1	-1.0187278094876615	0.6389887215610685	0.14953903957167056	0.6866055792145102	0.08370653870225767	10	12.268863335582065	nonrobust	0.8711372003197931	-2.2711457037473557	0.23369008477203268
SLC22A23	-1.3850761560352842	0.8687786065877745	0.14953939565656887	1.1788585188505556	0.03729326169853885	10	16.680929777700534	nonrobust	0.8711372003197931	-3.087882224947322	0.3177299128767537
TP53BP2	-0.8278358116954926	0.5192907800643373	0.14956477507278626	0.212847522465227	0.4728328110459181	10	9.970610430294219	nonrobust	0.8711372003197931	-1.8456457406215936	0.18997411723060853
RP4-765C7.2	0.42837327707569695	0.26873747478205195	0.14959714881886668	-0.07259872430218722	0.6328853217921233	10	5.159877224742724	nonrobust	0.8711372003197931	-0.09835217349712488	0.9550987276485188
M6PR	-1.4557223946127882	0.9132511542375679	0.14960191202251655	1.0672135560719518	0.06399493620219851	10	17.534822171869074	nonrobust	0.8711372003197931	-3.2456946569184213	0.3342498676928447
TDRD9	-1.6363060880524891	1.0265963689891915	0.14962120323281003	0.7282537207587703	0.22856265363378853	10	19.71109994111131	nonrobust	0.8711372003197931	-3.6484349712713042	0.375822795166326
RP11-377D9.3	1.3294931157808088	0.8341210823870453	0.14962762621119335	-0.5133768712435864	0.2907399710479995	10	16.015490132804178	nonrobust	0.8711372003197931	-0.3053842056978	2.9643704372594177
IKBKGP1	-1.3743336096423515	0.8622741632679896	0.1496359966021792	0.49351330023321305	0.3235675338287918	10	16.55604161696818	nonrobust	0.8711372003197931	-3.064390969647611	0.315723750362908
LL22NC03-121E8.3	-1.325752959111021	0.8318323447556414	0.14965240237921265	-0.033121329424856766	0.9434580923559466	10	15.971545367797843	nonrobust	0.8711372003197931	-2.9561443548320785	0.3046384366100361
RNU6-957P	1.3064279909783472	0.8197307874982301	0.14966271916203783	-0.8081059802553522	0.10758151122821474	10	15.739190167887307	nonrobust	0.8711372003197931	-0.30024435251818393	2.913100334474878
TMEM131	0.9567468162300767	0.6003398044702704	0.14967449081577097	0.1278725843566839	0.7056620551787809	10	11.526787198937882	nonrobust	0.8711372003197931	-0.21991920053165304	2.1334128329918065
HIST2H4B	-1.0076542288517043	0.6323175764854392	0.14969386657602876	0.710906627408893	0.07263735704429981	10	12.140774428120942	nonrobust	0.8711372003197931	-2.246996678763165	0.2316882210597564
NRBF2P4	-0.9965471955118664	0.6253825901866042	0.1497137237162604	0.6865489796576031	0.07833724985262003	10	12.007619653609938	nonrobust	0.8711372003197931	-2.2222970722776108	0.22920268125387777
IFNL3P1	-1.5787161975180155	0.990791894637665	0.1497387299203458	0.7420352346250008	0.20596317147835058	10	19.023638350947316	nonrobust	0.8711372003197931	-3.5206683110078387	0.36323591597180793
RP11-61L14.6	-1.5218864543421193	0.9551612118997155	0.14975190175235023	0.2562873116888227	0.6351553272458779	10	18.339513635885957	nonrobust	0.8711372003197931	-3.3940024296655613	0.3502295209813229
DBIL5P	-1.477333919859132	0.927429387444872	0.14984037223091254	0.6729852688475985	0.21902552847587636	10	17.807050459616406	nonrobust	0.8711372003197931	-3.295095519251081	0.34042767953281716
ARHGAP22-IT1	-1.800501607893707	1.130631823348283	0.14994344823478073	0.7820156325689087	0.23935921408190655	10	21.708626233075595	nonrobust	0.8711372003197931	-4.016539981656342	0.41553676586892774
MTATP6P4	1.1266343834614279	0.7075025021995219	0.14995764853038818	-0.4840475674198611	0.2440549386923745	10	13.5843579333641	nonrobust	0.8711372003197931	-0.260070520849635	2.5133392877724905
RP11-336F14.1	1.5070109735087036	0.9464607488088027	0.14999150572043038	0.2649215047812895	0.6208420689121006	10	18.17246093367565	nonrobust	0.8711372003197931	-0.3480520941565497	3.362074041173957
SHANK2-AS1	-0.8967743482516406	0.5632202457193567	0.14999880732746496	0.27179611377586677	0.40098564937541537	10	10.814075412289322	nonrobust	0.8711372003197931	-2.00068602986158	0.20713733335829843
DHDDS	-1.617673910588075	1.016054511061816	0.1500242325712071	1.173354396074853	0.06656779821459599	10	19.508691651496875	nonrobust	0.8711372003197931	-3.6091407522692345	0.3737929310930843
CDKAL1	-0.9027120469626435	0.5669974751792219	0.1500290471096886	0.8326358249781043	0.027115377996872286	10	10.88659987237213	nonrobust	0.8711372003197931	-2.0140270983139184	0.20860300438863155
FAHD2P1	1.2595627882725826	0.7912385845114089	0.15007485614670762	-0.06059553373463325	0.8915429490408745	10	15.192127390752571	nonrobust	0.8711372003197931	-0.2912648373697788	2.810390413914944
RP1-118J21.25	-1.4148726347398708	0.8888422464554243	0.1500910499942279	1.021277599217468	0.0676846893512196	10	17.066160451176522	nonrobust	0.8711372003197931	-3.1570034377925023	0.3272581683127609
MYO3A	1.733794591046264	1.0892006922950417	0.15009345259102688	-0.5082924863045676	0.41601075423882494	10	20.913130369722975	nonrobust	0.8711372003197931	-0.4010387658520176	3.8686279479445456
AF131215.2	1.3153606270195048	0.8263449297620602	0.1500986003620325	-0.40276207899340744	0.396505144988449	10	15.866184596394246	nonrobust	0.8711372003197931	-0.30427543531413304	2.9349966893531425
ZGPAT	-1.429707792116812	0.8983376035892925	0.15016087340451315	1.0364192403644699	0.06677884829766324	10	17.24847546718082	nonrobust	0.8711372003197931	-3.1904494951518254	0.3310339109182012
KCNJ11	1.539845080062763	0.967673953223634	0.15020997214281473	-0.2352650090419684	0.6668343269729642	10	18.579763749974983	nonrobust	0.8711372003197931	-0.35679586825555965	3.4364860283810854
GPHA2	-1.3465695570597573	0.8462430007179064	0.1502217092354818	-0.08394264602686852	0.859871847580008	10	16.248236274243244	nonrobust	0.8711372003197931	-3.005205838466854	0.3120667243473392
RP11-460I13.6	1.698856086545812	1.0677873682180385	0.15027259720454933	-0.4077561824526662	0.502674228116512	10	20.50198516825611	nonrobust	0.8711372003197931	-0.3940071551615434	3.7917193282531674
TLDC2	-1.1921479393502976	0.7493819241531534	0.15030949768844526	0.45328031559747584	0.2985493750217676	10	14.388461178358815	nonrobust	0.8711372003197931	-2.6609365106904783	0.2766406319898831
RP11-17A4.4	1.501224816939478	0.9436781280222128	0.15031368644701945	-0.4313158009932925	0.4252745641470952	10	18.119033395765413	nonrobust	0.8711372003197931	-0.3483843139840592	3.3508339478630154
RNU5E-10P	1.0543412866642352	0.6627751241092066	0.15031930536639138	-0.6726650463900758	0.09911034833067456	10	12.725572683119989	nonrobust	0.8711372003197931	-0.24469795658980975	2.3533805299182804
FLNB	-1.2538900697367608	0.7882607301659512	0.15034022992881202	-0.19957716223962974	0.6540914913652157	10	15.134951282998378	nonrobust	0.8711372003197931	-2.798881100862025	0.2911009613885036
RP11-601I15.1	1.1258315225230795	0.7077802381693931	0.15035223815719767	0.08238789558475534	0.8359443273457826	10	13.589690585635958	nonrobust	0.8711372003197931	-0.26141774428893094	2.51308078933509
AC096582.8	-1.5013478726278293	0.9439360706864027	0.15038203164561043	0.431945827556291	0.4247476025002912	10	18.12398600789858	nonrobust	0.8711372003197931	-3.3514625711731787	0.34876682591752006
CTA-384D8.36	-1.5385602616870653	0.9673369736262333	0.15038369931016515	0.6125288165900167	0.27803612263543354	10	18.573293594105426	nonrobust	0.8711372003197931	-3.434540729994483	0.357420206620352
ADAM33	-0.8386076987512281	0.527307837140892	0.15041833600145305	-0.24194410251956067	0.4235563464083135	10	10.12454143769215	nonrobust	0.8711372003197931	-1.8721310595473764	0.19491566204492017
RP11-164P12.3	1.4697250582477566	0.924221997729976	0.15044698421739566	-0.0421701859486851	0.9352273987901869	10	17.74546717223087	nonrobust	0.8711372003197931	-0.34175005730299635	3.2812001737985095
RP11-72I2.1	1.5237786394685668	0.9583751474748521	0.15050742967707664	0.24317051579671994	0.6534042747167529	10	18.401222606655246	nonrobust	0.8711372003197931	-0.35463664958214314	3.402193928519277
MYOM1	1.126483500888071	0.7085354622004605	0.15052643527909057	-0.3308720965299781	0.41570973524071086	10	13.604191217825955	nonrobust	0.8711372003197931	-0.26224600502483164	2.5152130068009733
CSN3	-1.5913385852296478	1.001030928153856	0.15056606076419224	-0.12654624999933167	0.8221037797123818	10	19.220232279227766	nonrobust	0.8711372003197931	-3.5533592044112057	0.37068203395191013
TAF7L	1.5005645921303246	0.943966678700736	0.15058010882043368	-0.06504185589741968	0.9023511746073208	10	18.12457369518031	nonrobust	0.8711372003197931	-0.34961009812311805	3.350739282383767
WIPF3	-1.638047240648698	1.0304750331295525	0.15058758412095388	0.679587408716475	0.2600536684969061	10	19.785571991488748	nonrobust	0.8711372003197931	-3.657778305582621	0.38168382428522474
RP5-1158E12.3	1.3129372181505945	0.8260151258444107	0.15061473983523427	-0.1356112594314568	0.7705420759207723	10	15.859852216718913	nonrobust	0.8711372003197931	-0.3060524285044506	2.9319268648056394
AP005901.1	1.435445628199641	0.9031688025765965	0.15064613874981672	-1.1158930233615583	0.052821838284490025	10	17.341236603836613	nonrobust	0.8711372003197931	-0.334765224850488	3.20565648124977
RNU6-509P	-1.6093209673084075	1.012614531567283	0.15066203289584665	-0.10199971432260838	0.8577314594526748	10	19.442642538466327	nonrobust	0.8711372003197931	-3.594045449180282	0.3754035145634671
MYADM	-1.2234403524178241	0.769936562257614	0.1507202128403849	0.451003657769949	0.31304864083839423	10	14.783119233042294	nonrobust	0.8711372003197931	-2.7325160144427474	0.28563530960709915
RP11-343N15.1	-1.4734364245833065	0.9272942013598469	0.15073174129398148	0.4555868657303525	0.3929059383400919	10	17.804454827571455	nonrobust	0.8711372003197931	-3.2909330592486064	0.3440602100819934
MPTX1	1.5227259436411145	0.9585146358257743	0.1508065748082488	0.2438487488450509	0.6525596113967727	10	18.403900844089844	nonrobust	0.8711372003197931	-0.35596274257740323	3.401414629859632
GPR137C	-1.2241107296320708	0.7706208407021256	0.15084203287699957	0.15661090389503418	0.7184663960063986	10	14.796257678895747	nonrobust	0.8711372003197931	-2.7345275774082367	0.28630611814409535
CMPK2	-1.480232841914485	0.9318627484414606	0.15084357346849356	-0.08866300413214741	0.8655244897374921	10	17.892172932594587	nonrobust	0.8711372003197931	-3.3066838288597475	0.34621814503077775
AAR2	-1.3231423124386044	0.8329776243711317	0.1508475791195362	1.3826134742710634	0.015804353835132044	10	15.993535238055882	nonrobust	0.8711372003197931	-2.9557784562060223	0.3094938313288136
OR2L6P	1.1455385849642679	0.7212147006685682	0.15087070556262433	-0.334269168563593	0.41906575937229074	10	13.847638150010347	nonrobust	0.8711372003197931	-0.2680422283461257	2.559119398274661
VIMP	-1.0409682128030942	0.6554582054320437	0.15091411792332876	0.3372313201831924	0.372026161798545	10	12.585084639655985	nonrobust	0.8711372003197931	-2.3256662954498997	0.24372986984371137
DOLK	-1.7020023007423886	1.0717690645176865	0.15094175472640523	1.2272082386489198	0.06845693352723316	10	20.57843548122068	nonrobust	0.8711372003197931	-3.802669667197054	0.3986650657122768
RFTN1P1	1.5023150309276305	0.9460603106043398	0.15095554696330346	-0.43711255018440115	0.4204582767910633	10	18.164772344755182	nonrobust	0.8711372003197931	-0.3519631778568755	3.3565932397121365
KAT2B	1.2763116628813689	0.803865069216554	0.15101209387910908	-0.734506496103043	0.13159579785964956	10	15.434561427581555	nonrobust	0.8711372003197931	-0.299263872783077	2.851887198545815
CTD-2574D22.4	-1.239613234098377	0.7808778449261408	0.15107019163757845	1.2478928296184826	0.01879152944822931	10	14.993196652637717	nonrobust	0.8711372003197931	-2.770133810153613	0.29090734195685886
AC004878.7	1.2055381017601565	0.7594242421483134	0.15107564797190545	0.2137330348742644	0.6189609212493221	10	14.581278082472668	nonrobust	0.8711372003197931	-0.28293341285053764	2.6940096163708507
C12orf5	-1.418428620726513	0.8935899089612369	0.15109811849855545	1.1279066095264618	0.048928332573897046	10	17.157317650798106	nonrobust	0.8711372003197931	-3.1698648422905373	0.33300760083751113
CHMP1A	-0.9908828768493237	0.6242987947083326	0.1511306077710547	1.1624996123678266	0.009055723678579573	10	11.986810305716984	nonrobust	0.8711372003197931	-2.2145085144776555	0.23274276077900813
VN1R68P	1.4239560171321666	0.8971776091208641	0.15114023768256346	-0.2664488215300266	0.6000604452064063	10	17.22620306530116	nonrobust	0.8711372003197931	-0.33451209674472704	3.18242413100906
PIGO	-1.2008446395737686	0.7566230430077932	0.15114921665896502	0.7942711401852384	0.08980487096216554	10	14.527493832029513	nonrobust	0.8711372003197931	-2.683825803869043	0.28213652472150597
CTD-2001C12.1	-1.2886370796493223	0.8120498846605133	0.15119815871306577	0.013206806060272996	0.9768859161453157	10	15.591713469113015	nonrobust	0.8711372003197931	-2.8802548535839283	0.30298069428528374
KRTAP10-2	1.355045937608315	0.8539168144981766	0.15120596232026598	-0.2218010112168273	0.6458498701136864	10	16.395576860009506	nonrobust	0.8711372003197931	-0.31863101880811096	3.028722894024741
RP11-446H18.5	-1.055702456997796	0.6653083105896307	0.15122235061086764	0.3466168018042556	0.36633239727719746	10	12.774210973097848	nonrobust	0.8711372003197931	-2.3597067457534724	0.24830183175788023
RN7SKP15	1.5406657886957	0.9710456634033454	0.15126342812867816	-0.4419066978936252	0.4271965203923662	10	18.644502062258507	nonrobust	0.8711372003197931	-0.3625837115748569	3.4439152889662568
MTND1P26	1.2693407772587746	0.8000812733430664	0.15128377126286482	0.18524991416199868	0.6816492948320477	10	15.361910889481063	nonrobust	0.8711372003197931	-0.2988185184936356	2.837500073011185
KMT2D	1.3134172847355705	0.8279247757268415	0.15131040157576867	0.16441467096239443	0.7245795348883172	10	15.89651833090183	nonrobust	0.8711372003197931	-0.30931527568903894	2.93614984516018
RP13-122B23.9	1.5005794822643026	0.9459600002882648	0.1513315379354865	-0.14442662384395008	0.7861284247697746	10	18.16284634274991	nonrobust	0.8711372003197931	-0.35350211830069633	3.3546610828293018
SRPK1	-0.9828911791073227	0.6196949352391022	0.1513800094068321	1.3263609073669873	0.004333324804671111	10	11.898414187384535	nonrobust	0.8711372003197931	-2.1974932521759634	0.23171089396131772
RP11-466A19.1	1.4255128396756724	0.8987690773061321	0.15138370597020914	0.17093978023985873	0.7356898109296899	10	17.2567599515327	nonrobust	0.8711372003197931	-0.3360745518443464	3.187100231195691
STX11	-1.2570030195094366	0.7925505980983237	0.15139500282360943	0.44080773131343043	0.33658126796295945	10	15.217318626292629	nonrobust	0.8711372003197931	-2.810402191782151	0.2963961527632779
AC113608.1	-1.3611412258630624	0.8583684696698578	0.15146094296362209	0.15937291177069746	0.7417055751790452	10	16.481050589162443	nonrobust	0.8711372003197931	-3.043543426415984	0.3212609746898589
AC073052.1	-1.2004089128240407	0.7570139809027776	0.15146434438811013	1.070188784689668	0.03170190816591013	10	14.535000010846794	nonrobust	0.8711372003197931	-2.684156315393485	0.28333848974540343
PRIMPOL	-1.3030304411756493	0.8219583994022582	0.15156390127481623	1.0221274799021307	0.05162397523950226	10	15.781961292154522	nonrobust	0.8711372003197931	-2.9140689040040755	0.30800802165277674
LARP7	-1.2678442255262956	0.7997754868865515	0.15156961201173497	1.0333987944339555	0.044907121468148944	10	15.356039655579332	nonrobust	0.8711372003197931	-2.8354041798239367	0.29971572877134545
WI2-80269A6.1	1.3038081895133498	0.8225133017182571	0.15159193576343633	0.6416982965823483	0.18950672932154097	10	15.792615659672865	nonrobust	0.8711372003197931	-0.3083178818544341	2.9159342608811336
RP11-161D15.2	1.542726309453177	0.9732388035901227	0.15159301319322407	-0.9300733287952996	0.11708277139808801	10	18.686611314455646	nonrobust	0.8711372003197931	-0.3648217455834635	3.4502743644898173
RP1-207H1.3	1.388116828574406	0.8757041479732947	0.15159372117963044	-0.3904781856714587	0.4362113862925132	10	16.813903205738956	nonrobust	0.8711372003197931	-0.32826330145325144	3.1044969586020636
CTC-529P8.1	1.6631859584707596	1.0493080748066568	0.15161917182478504	-0.30551892454933394	0.6071043087439363	10	20.1471746406955	nonrobust	0.8711372003197931	-0.3934578681502878	3.719829785091807
RP11-509E16.1	-1.3900900082924659	0.8770608024211516	0.15163946858292893	1.0646526586343095	0.05620474085930996	10	16.839951565362117	nonrobust	0.8711372003197931	-3.1091291810379227	0.32894916445299116
SEC61G	-1.24198423620609	0.7836869352810791	0.15167229534221033	0.6155507523802206	0.18683845300653196	10	15.04713241785411	nonrobust	0.8711372003197931	-2.778010629357005	0.29404215694482505
KRT8P42	-1.7328121679192439	1.0934275031375236	0.15168219245501446	0.4528929981109844	0.4683416354651897	10	20.994286989271874	nonrobust	0.8711372003197931	-3.87593007406879	0.41030573823030236
RP4-553F4.6	1.4068315340430324	0.8877775706662421	0.1517016625820236	-1.1843586203553258	0.03981590825794138	10	17.045718209688648	nonrobust	0.8711372003197931	-0.33321250446280204	3.1468755725488666
AC068491.3	1.2058815406620282	0.7609771132941965	0.1517056891154325	-0.4914937555988918	0.26924916873262583	10	14.611093888642243	nonrobust	0.8711372003197931	-0.2856336013945968	2.6973966827186535
RNU6-354P	-1.8372230189618248	1.1594349721281703	0.1517202037894103	0.8629268418709566	0.20852555446308615	10	22.26165930563367	nonrobust	0.8711372003197931	-4.1097155643330385	0.4352695264093889
RNU6-610P	-1.8372230189618248	1.1594349721281703	0.1517202037894103	0.8629268418709566	0.20852555446308615	10	22.26165930563367	nonrobust	0.8711372003197931	-4.1097155643330385	0.4352695264093889
ADIPOR1	-1.4305881014171626	0.9028608539363765	0.1517381292859612	0.649404892363003	0.22272132599770145	10	17.335323855060693	nonrobust	0.8711372003197931	-3.2001953751324606	0.3390191722981353
KIAA1671	-0.7903066592089318	0.49879743406746196	0.1517565990520546	0.32484471750543875	0.2655821296963688	10	9.577129210922758	nonrobust	0.8711372003197931	-1.7679496299811572	0.18733631156329356
RPL23P4	1.5160770545732773	0.9568990032010347	0.15177003241292036	-0.4116040007881233	0.45198745555266673	10	18.37287999003625	nonrobust	0.8711372003197931	-0.3594449917007507	3.3915991008473054
DEFB1	-1.5812853608547912	0.9982977811716285	0.151856827155992	-0.059596790504429134	0.9153322336798153	10	19.167754660031157	nonrobust	0.8711372003197931	-3.537949011951183	0.3753782902416005
NDUFA5P10	1.3252720549930492	0.8367776863421582	0.15190244952290954	-0.4151405275058092	0.3885059949598275	10	16.066498092353793	nonrobust	0.8711372003197931	-0.31481221023758077	2.9653563202236795
DPY19L2P4	-1.2957923542491554	0.8181834016073413	0.15191088242711578	0.3697860189816563	0.4302487389434704	10	15.709479681016205	nonrobust	0.8711372003197931	-2.8994318213995443	0.30784711290123346
KRT23	-1.795510998123127	1.133781334394511	0.15193236084552572	0.591690091114591	0.3655597162185362	10	21.769098224671435	nonrobust	0.8711372003197931	-4.017722413536369	0.4267004172901143
NAMA	1.5067714095442357	0.9515355174554176	0.1519624540137902	-0.4003577404426156	0.4615741919632861	10	18.26989871447546	nonrobust	0.8711372003197931	-0.35823820466838274	3.371781023756854
C9orf173	1.5957360491151977	1.0079472333705675	0.15204440639846153	-0.5734431357846812	0.3262881151713351	10	19.35302836877955	nonrobust	0.8711372003197931	-0.37984052829111437	3.57131262652151
FAS	-0.9361988491813312	0.5913860525313989	0.15206610275737104	0.3800820015969041	0.27143111943525544	10	11.35487123990445	nonrobust	0.8711372003197931	-2.095315512142873	0.22291781378021047
RP11-655C2.3	1.0414250759106318	0.6578922911409281	0.15208578098562675	-0.5425660584509867	0.1680498923546356	10	12.631820151413438	nonrobust	0.8711372003197931	-0.24804381472558723	2.330893966546851
WIF1	-1.4989955752342585	0.9471072890495751	0.15214538949418466	-0.0740686364377367	0.8892634326981927	10	18.18487478948771	nonrobust	0.8711372003197931	-3.3553258617714254	0.3573347113029086
RP5-827C21.6	1.2483440920406088	0.7887874823501169	0.15216762040421408	-0.6803523713873119	0.15156353449639648	10	15.145065155655566	nonrobust	0.8711372003197931	-0.2976793733656202	2.794367557446838
GALC	-1.3134197910780092	0.8299134226671342	0.15217054331369306	0.46195094426072975	0.3362241434672814	10	15.934701223196969	nonrobust	0.8711372003197931	-2.9400500995055925	0.31321051734957384
MMP20	1.2028140384094002	0.7600785616674147	0.15219599524258726	-0.009564858682842278	0.9821140974316621	10	14.593841303836022	nonrobust	0.8711372003197931	-0.28693994245873267	2.692568019277533
RP11-540B6.6	-1.2973956306310648	0.8198743825215236	0.15220831624969183	0.3240808577127803	0.4882398302612956	10	15.741947255230185	nonrobust	0.8711372003197931	-2.9043494203732507	0.3095581591111214
TAF9	-1.3063052826713346	0.8255237332456178	0.1522165861659201	0.7913192201508266	0.11613030111690013	10	15.850417263588634	nonrobust	0.8711372003197931	-2.9243317998327454	0.31172123449007616
ANKRD22	-1.8103157493314974	1.1440781511021791	0.15223022447642479	0.7412129127352329	0.2678840211906164	10	21.96680161553769	nonrobust	0.8711372003197931	-4.0527089254917685	0.4320774268287737
TTTY10	-0.8346627263596422	0.5274964963180832	0.1522361805710006	0.04610011474501213	0.8763705566871263	10	10.128163776528282	nonrobust	0.8711372003197931	-1.868555859143085	0.19923040642380063
ZNF551	1.0688001246692982	0.6754708613248407	0.15223747436845095	0.8124375651516116	0.05802462117379859	10	12.969336398483456	nonrobust	0.8711372003197931	-0.2551227635273896	2.3927230128659858
RP11-230C9.1	-1.3558491613494186	0.8570325741500607	0.1523002301736388	0.1527512758614916	0.7516364608864397	10	16.45540081005059	nonrobust	0.8711372003197931	-3.0356330066835375	0.3239346839847004
RP11-48B3.3	-1.330217147536144	0.8408590679575342	0.1523124122150552	0.3306736536040994	0.4904012544660269	10	16.144862407043217	nonrobust	0.8711372003197931	-2.978300920732911	0.31786662566062307
RP11-766H1.1	-1.2321493813878766	0.7789650740653953	0.15235707254808348	0.37561845607096533	0.4013336490526772	10	14.956470614304148	nonrobust	0.8711372003197931	-2.7589209265560513	0.29462216378029815
SEMA4A	-1.3189797201985802	0.8339264866242386	0.1523860703511718	0.693395952173181	0.16498103077802254	10	16.01175380892396	nonrobust	0.8711372003197931	-2.9534756339820882	0.31551619358492755
RNU6-16P	-1.372242002188298	0.8676061001542752	0.15238792399207893	0.14907785929913078	0.7602306790259108	10	16.65841714061118	nonrobust	0.8711372003197931	-3.072749958490677	0.3282659541140813
RBM17	-1.2154183773934937	0.7685528002579137	0.15243430865268898	0.43184713192013024	0.3319366574211591	10	14.756550396550441	nonrobust	0.8711372003197931	-2.7217818658990045	0.29094511111201715
THBS2	-1.7718969072014432	1.1204699715099051	0.1524457864824209	0.669931261357674	0.3037761426536859	10	21.513514226815282	nonrobust	0.8711372003197931	-3.968018051360857	0.42422423695797074
RP11-390B4.5	-1.1879319857733677	0.7512046787054558	0.15244987396581083	-0.45022809067178343	0.30269084464985757	10	14.423458864142493	nonrobust	0.8711372003197931	-2.6602931560360608	0.28442918448932564
RP11-268J15.5	1.645668348291395	1.040674105734832	0.15245461403773722	-0.10557895702643509	0.8567229028016135	10	19.981398652776537	nonrobust	0.8711372003197931	-0.3940528989488761	3.685389595531666
AC008984.2	-1.572500672006197	0.9944214427340733	0.15246058337383125	-0.06258103379499645	0.9107683712967047	10	19.09332726416626	nonrobust	0.8711372003197931	-3.5215666997649806	0.37656535575258676
SNAP47-AS1	-1.6720112701418792	1.0573653775840661	0.15246575455357603	0.40949769448547324	0.49681799179317687	10	20.30187838317774	nonrobust	0.8711372003197931	-3.744447410206649	0.4004248699228905
PFDN6	-1.1166698662090404	0.7061748840122456	0.15246706737952923	0.8144055478518072	0.06686385632712304	10	13.558867082662175	nonrobust	0.8711372003197931	-2.500772638873042	0.267432906454961
CKMT1A	-1.8024872751000776	1.1398850103609328	0.15246819745704257	0.4577802018967174	0.4815299664801871	10	21.886291476680263	nonrobust	0.8711372003197931	-4.036661895407506	0.43168734520735086
CTSO	-1.4285205592574493	0.9034302883696843	0.15248419410117522	1.1174877588843348	0.05260898221507965	10	17.346257245596536	nonrobust	0.8711372003197931	-3.1992439244620305	0.34220280594713204
BRAP	-0.8479500792214618	0.5362861556788379	0.15249922494812657	0.8646134925810616	0.018058518731752665	10	10.296929086188154	nonrobust	0.8711372003197931	-1.899070944351984	0.20317078590906035
LINC00596	-1.388848747733057	0.8783935810850008	0.15250576889846357	0.23326983910073734	0.6385814252186515	10	16.865541499474563	nonrobust	0.8711372003197931	-3.1105001666596586	0.33280267119354434
SYNC	1.5390405949998325	0.9734241507438042	0.15252054449115546	-0.4179405457918358	0.4527911569318045	10	18.690170060989704	nonrobust	0.8711372003197931	-0.3688707404580236	3.4469519304576886
NPIPA2	1.7793007608381997	1.125534657094549	0.1525681450004594	-0.7227991734474897	0.27178569690146637	10	21.610758408408792	nonrobust	0.8711372003197931	-0.42674716706711635	3.9853486887435157
RP5-1021I20.4	-1.1324815038285438	0.7163814441688039	0.15257121232852455	-0.2785794593692872	0.49510638606229396	10	13.754837508214113	nonrobust	0.8711372003197931	-2.5365891343993994	0.2716261267423117
AF224669.3	1.3798570478801873	0.8728671731734413	0.1525719199260469	-0.21242318820433878	0.6665311906969822	10	16.759432046966612	nonrobust	0.8711372003197931	-0.3309626115397577	3.0906767073001324
CTD-2021A8.3	-1.270539398637135	0.8037154229854713	0.15257200349331795	0.7156427037748683	0.14036457358666452	10	15.431688154398653	nonrobust	0.8711372003197931	-2.8458216276886583	0.30474283041438865
RP11-706F1.2	-1.3797773673535065	0.8728232796889783	0.1525746035674717	0.21225241987768467	0.6667644963891396	10	16.758589272839263	nonrobust	0.8711372003197931	-3.0905109955439043	0.330956260836891
RP11-798K3.4	0.530590196414565	0.33567241139308973	0.152607014724435	-0.17056624471921364	0.37767315036198457	10	6.445057325653451	nonrobust	0.8711372003197931	-0.12732772991589092	1.188508122745021
G3BP1	-1.1906692572545987	0.7533332459063851	0.15263979683237602	0.5927713061265725	0.18613262249952028	10	14.464328286727923	nonrobust	0.8711372003197931	-2.6672024192311135	0.28586390472191603
CA15P1	1.6405615729552223	1.037990230890561	0.1526437224073445	0.12463195935498134	0.8308677599496915	10	19.92986708021024	nonrobust	0.8711372003197931	-0.3938992795902774	3.675022425500722
PANX1	-1.7780718490858625	1.1251673351875828	0.1526993072424912	0.6240704348549823	0.33784457823938524	10	21.60370566690543	nonrobust	0.8711372003197931	-3.9833998260535246	0.4272561278817999
LMF1	0.9704533671504816	0.6141053528953372	0.15269964058653293	0.3108982149328636	0.3793453378146062	10	11.791091758107383	nonrobust	0.8711372003197931	-0.23319312452437924	2.1740998588253424
ANKRD44-IT1	1.5071825153070215	0.9537956568032104	0.1527172777353548	-0.4531456453753214	0.40799886300800925	10	18.313294379910207	nonrobust	0.8711372003197931	-0.3622569720272708	3.376622002641314
EIF2S1	-1.2964782092514822	0.8204944828861551	0.1527346412848788	0.9177610408795621	0.07383774610079412	10	15.753853453839485	nonrobust	0.8711372003197931	-2.904647395708346	0.31169097720538175
TANGO2	-1.3041990666288987	0.8254513715463616	0.15276544599006325	0.9887211149529904	0.05885844694077939	10	15.849027887267974	nonrobust	0.8711372003197931	-2.9220837548597673	0.3136856216019701
PP13004	1.4230369521323591	0.9006814622525388	0.15277161161699757	-0.3217563765487295	0.5298809663454211	10	17.293478580141933	nonrobust	0.8711372003197931	-0.3422987138826168	3.1883726181473353
KPNA1	-1.3849829528863262	0.8766086041920154	0.1527767961806824	0.9609175738169708	0.07870196686477857	10	16.831269161296657	nonrobust	0.8711372003197931	-3.103135817102676	0.33316991133002394
FAM205A	-1.2742053356686762	0.8065578905647921	0.15280566410117222	0.6339113093299436	0.18659208299066316	10	15.486264776942653	nonrobust	0.8711372003197931	-2.8550588011756686	0.30664812983831635
PNLIPRP3	0.5093760991716966	0.3224361811972962	0.15281319221445078	-0.1609301573265343	0.3857901548032646	10	6.190915908331151	nonrobust	0.8711372003197931	-0.122598815975004	1.1413510143183971
FAR1	-1.495398927502028	0.9466027960585489	0.15281776222878343	0.6141176115460285	0.2672772183516002	10	18.17518830308849	nonrobust	0.8711372003197931	-3.350740407776784	0.3599425527727278
RP11-758P17.3	1.493696557175847	0.9455267610284184	0.1528183649368264	-0.45744514284220095	0.39984594422969233	10	18.154527959198976	nonrobust	0.8711372003197931	-0.359535894439853	3.346929008791547
ATP6V1G1P4	1.4984051034659625	0.9485078701622959	0.15281857228958307	-0.21104398218373985	0.6933098855663374	10	18.211766560316452	nonrobust	0.8711372003197931	-0.36067032205213745	3.3574805289840626
AC092066.6	0.7501107220546281	0.47492673930317114	0.15289282470691654	0.11237881702363275	0.6751286789374269	10	9.11880141591411	nonrobust	0.8711372003197931	-0.18074568697958726	1.6809671310888437
KRT37	-1.5358402538222768	0.9724458167451538	0.15290784897427329	0.4465830241557596	0.42316117557984156	10	18.671385619698363	nonrobust	0.8711372003197931	-3.4418340546427784	0.37015354699822467
MRPL2	-1.3752944654018782	0.8708306137037155	0.15292329590912834	0.9375789303381672	0.08320102113056664	10	16.72032921312033	nonrobust	0.8711372003197931	-3.0821224682611605	0.3315335374574042
HNRNPH2	-1.3413836475863614	0.8494064546584432	0.15294366162615586	1.2888087993410746	0.023605030340829117	10	16.3089759755169	nonrobust	0.8711372003197931	-3.00622029871691	0.3234530035441874
GS1-594A7.5	-0.978234659929659	0.6196726299949191	0.15307366665623387	0.050897442354129484	0.8837435651291625	10	11.897985916926364	nonrobust	0.8711372003197931	-2.1927930147197	0.2363236948603824
KBTBD6	-1.2695341122197985	0.8042008580711506	0.15307440443528358	1.3347116629957494	0.0158118641064852	10	15.441008720667721	nonrobust	0.8711372003197931	-2.8457677940392534	0.3066995695996566
IGHV4-4	1.5922058910357164	1.0086034324632467	0.15307528229053657	-0.10110485182533614	0.8584100824644725	10	19.365627678778868	nonrobust	0.8711372003197931	-0.38465683659224714	3.56906861866368
AC117395.1	-1.5823237833979056	1.0023737358517428	0.15308615802037814	0.7594324394311648	0.2012575543801722	10	19.24601477518652	nonrobust	0.8711372003197931	-3.5469763056673216	0.3823287388715104
RP11-719J20.1	-1.3701472044417011	0.8680062577921698	0.15310383569902328	0.19293740437745693	0.6936006888358375	10	16.66610034253065	nonrobust	0.8711372003197931	-3.071439469714354	0.33114506083095163
KRT16	-1.7080157460751022	1.082152034703264	0.1531376789178804	0.4512825483108407	0.465413733859784	10	20.777793056598636	nonrobust	0.8711372003197931	-3.8290337340934997	0.41300224194329527
OR51F5P	1.4232374898914413	0.9017506695043348	0.15314820868075493	-1.0490529334896888	0.06496128720932172	10	17.314007827696805	nonrobust	0.8711372003197931	-0.34419382233705487	3.190668802119937
NUDT16L1	-1.3901479485099093	0.8807930085343341	0.15315131023845732	1.1900098234650514	0.037923290554447424	10	16.91161155746807	nonrobust	0.8711372003197931	-3.116502245237204	0.3362063482173854
AC008440.10	1.4836624554639504	0.9401232023671721	0.15318187656515195	-0.25908554253607247	0.6261588281975472	10	18.050777266105882	nonrobust	0.8711372003197931	-0.3589790211757069	3.326303932103608
RNA5SP165	-1.5755120769216835	0.9983856517501017	0.15320422914116327	0.6316088806463687	0.2784450847376063	10	19.16944181362578	nonrobust	0.8711372003197931	-3.532347954351883	0.381323800508516
ZRANB1	-1.1840944735042491	0.7503497619487615	0.15320489365487283	0.2699191369461246	0.5270930158865541	10	14.407044087954336	nonrobust	0.8711372003197931	-2.6547800069238217	0.2865910599153234
UGT2B28	-1.502769074576683	0.9523498243164749	0.15322719134248444	0.40374971800571086	0.458291545640958	10	18.28553376287996	nonrobust	0.8711372003197931	-3.3693747302369736	0.3638365810836077
RP11-439L18.3	1.312501769663276	0.8317840539194058	0.15323253381818408	0.6951112600396983	0.16310355846047925	10	15.970618162590391	nonrobust	0.8711372003197931	-0.3177949760187595	2.942798515345311
GCSHP2	1.3839092172913665	0.877124016057628	0.15326798880325895	-0.22860354535725239	0.6447441329769705	10	16.84116529487049	nonrobust	0.8711372003197931	-0.3352538541815844	3.1030722887643174
MAP3K11	-1.6361652648331253	1.0371305165729239	0.15331186419418438	1.1224581836441425	0.08188040227695759	10	19.91336018875062	nonrobust	0.8711372003197931	-3.668941077316056	0.3966105476498054
IGLV2-11	1.515871885873504	0.960932710566392	0.15333198735516873	-0.16825240106199965	0.7558444061224658	10	18.450328938243654	nonrobust	0.8711372003197931	-0.36755622683662414	3.3992999985836323
TBC1D7	-1.2086819262436175	0.7662021430688702	0.15333269777059047	0.9073322922131914	0.06119750863879714	10	14.711416748916221	nonrobust	0.8711372003197931	-2.710438126658603	0.2930742741713681
AP001619.3	0.9799477175540153	0.6212165555486057	0.15333998967928605	-0.39678528832010546	0.2741825116454568	10	11.927629963807531	nonrobust	0.8711372003197931	-0.23763673132125185	2.1975321664292826
GALNT11	-1.1953122165884844	0.7577735300496752	0.15335490172564928	0.29063690698350064	0.5008617352915339	10	14.549583687155163	nonrobust	0.8711372003197931	-2.680548335485848	0.2899239023088789
RP1-267L14.3	1.237194518584761	0.7843313642455488	0.1533578269041277	0.855328353502391	0.07998054911069853	10	15.059505736236403	nonrobust	0.8711372003197931	-0.30009495533651465	2.7744839925060365
RP4-621B10.8	1.399478679704398	0.8872552020745328	0.15337499519964753	-0.2644232529083166	0.598809171081623	10	17.035688503926668	nonrobust	0.8711372003197931	-0.33954151636168617	3.138498875770482
STX6	-1.7080944674948486	1.082950605379009	0.15338703326474257	1.0258743815527498	0.11984888273941019	10	20.79312596335258	nonrobust	0.8711372003197931	-3.8306776540377063	0.4144887190480091
FCHSD1	-1.326036593630328	0.8407403812838855	0.15339503623455125	0.8827934448219987	0.08973841106938805	10	16.142583570923556	nonrobust	0.8711372003197931	-2.9738877409467435	0.32181455368608747
CXCL14	-1.4240403052199508	0.9028919735085442	0.15340094364298443	-0.21879827726846296	0.6678444824802333	10	17.335921364476906	nonrobust	0.8711372003197931	-3.193708573296697	0.34562796285679576
RN7SL458P	1.3874554387475486	0.8797735140881187	0.15343277994748444	-0.23836999142650211	0.631897011948932	10	16.89203681755491	nonrobust	0.8711372003197931	-0.336900648865164	3.1118115263602615
CCNE1	-1.3600579438778613	0.8624329716182869	0.15344615426332572	0.5570058851160926	0.26926136917677435	10	16.559090806853074	nonrobust	0.8711372003197931	-3.0504265682497036	0.33031068049398105
ESF1	-1.395612084300358	0.8849859931435384	0.15344925741247148	0.3119993381045511	0.5351603644876496	10	16.992118698521907	nonrobust	0.8711372003197931	-3.1301846308616934	0.3389604622609772
AC019178.2	1.645508552750381	1.0435644557494281	0.1534886835358288	-1.042053991190064	0.1037938661656918	10	20.03689463905067	nonrobust	0.8711372003197931	-0.3998777805184983	3.6908948860192603
RPS26P34	1.7346863382772835	1.1001651085927744	0.15350345103738788	-0.7132211946798074	0.2676000678927147	10	21.123651965131845	nonrobust	0.8711372003197931	-0.42163727456455424	3.891009951119121
RP3-416H24.1	1.553976243865033	0.9855565140226379	0.15350365732206794	-0.8452933081640139	0.1535914633563624	10	18.92311675000481	nonrobust	0.8711372003197931	-0.3777145236193371	3.4856670113494035
ARPP19	-1.486945753678219	0.9431016720876526	0.15352545292853437	0.5201621940424416	0.3403975358344155	10	18.107965189330052	nonrobust	0.8711372003197931	-3.335425030970018	0.36153352361358015
YWHAZP6	-0.5645390086952484	0.35808329724369864	0.1535476532954554	0.17605068630925108	0.3925942095043753	10	6.875356150112708	nonrobust	0.8711372003197931	-1.2663822712928976	0.13730425390240086
RP11-552F3.13	1.5789511629061432	1.0015350352537489	0.15355375353249232	0.23506223519239783	0.677589487394288	10	19.229911356348204	nonrobust	0.8711372003197931	-0.3840575061912046	3.5419598320034913
RPL7P5	-1.5561474149989716	0.9871451542401867	0.15358103836398093	0.42707644809922374	0.4494648432743167	10	18.95361933801747	nonrobust	0.8711372003197931	-3.4909519173097374	0.37865708731179426
ABHD4	-1.5913704895834098	1.0094924522193425	0.1535822796034371	1.2513530221989535	0.052210900922089874	10	19.382697247492885	nonrobust	0.8711372003197931	-3.569975695933321	0.38723471676650134
RP5-879K22.1	-1.4780166486016806	0.9376574811009439	0.15360980577023411	0.3737210588229986	0.48474231485004005	10	18.00343433779083	nonrobust	0.8711372003197931	-3.3158253115595304	0.3597920143561695
FBRSL1	-1.320633192799742	0.8378796294212973	0.15363850242814794	0.8387266294560615	0.10307734918645366	10	16.08765588213218	nonrobust	0.8711372003197931	-2.962877266465485	0.321610880866001
RP11-25D10.2	0.4763155465936525	0.30220377124045145	0.1536432398528438	-0.21656722661470731	0.2242730705639315	10	5.802444775220119	nonrobust	0.8711372003197931	-0.11600384503763228	1.0686349382249372
VEGFB	-1.2789662312433103	0.8114816418171368	0.15365529123530855	1.189722216002962	0.02730039693943424	10	15.580802957625774	nonrobust	0.8711372003197931	-2.8694702492048982	0.3115377867182778
CWC15	-1.2785396030928518	0.8112157784727801	0.15365743830845008	0.8506573634181184	0.0900951057543478	10	15.575698264964089	nonrobust	0.8711372003197931	-2.8685225288995007	0.3114433227137974
FAM103A2P	-1.4351253964254924	0.910574919797503	0.1536604557298255	0.8080242786736682	0.14154740030320742	10	17.48343729841009	nonrobust	0.8711372003197931	-3.219852239228598	0.3496014463776136
F10	1.199927643340318	0.7613699743277818	0.15367280244940323	0.0589870957552759	0.8902894784898607	10	14.618636992563008	nonrobust	0.8711372003197931	-0.2923575063421342	2.6922127930227706
RP11-451M19.3	1.695926776841267	1.0762472309429478	0.1537262269627235	-0.652240776191392	0.29768634109979675	10	20.664418238054477	nonrobust	0.8711372003197931	-0.4135177958069107	3.8053713494894446
SMCP	-1.438413364385624	0.912877760994448	0.153746154930267	0.016798788220715455	0.9738479020498414	10	17.527652858052274	nonrobust	0.8711372003197931	-3.2276537759347423	0.350827047163494
SPANXN4	-1.3469673440434933	0.8549205604967416	0.153779230281388	0.14185725999029591	0.7681724749785928	10	16.414849222829847	nonrobust	0.8711372003197931	-3.0226116426171066	0.32867695453012025
FAM25B	1.3912273657471177	0.8830243872726982	0.15378412923931198	-0.2500205137988195	0.6168785236590191	10	16.954455006604437	nonrobust	0.8711372003197931	-0.33950043330737056	3.121955164801606
RP11-313H3.1	-1.5056842677238067	0.9556890915959102	0.15379088993717005	0.4600745755399019	0.4020763175760004	10	18.34964915726796	nonrobust	0.8711372003197931	-3.3788348872517906	0.3674663518041772
RP11-576N17.3	1.3651123292761091	0.8665129617741131	0.15381081383800432	-1.6248954032223806	0.008739382097968543	10	16.637428404909674	nonrobust	0.8711372003197931	-0.3332530758011525	3.063477734353371
RP11-10F11.2	1.1311449773889488	0.7180068481294241	0.15381384147418425	-0.5407775457156875	0.20366227864838932	10	13.786045976196528	nonrobust	0.8711372003197931	-0.27614844494472224	2.5384383997226196
GM2AP1	-1.3618732073050326	0.8644848545649947	0.15382248915040214	0.17799798331750516	0.7149538833765401	10	16.598487858169204	nonrobust	0.8711372003197931	-3.056263522252422	0.332517107642357
COPA	-1.3738007848624112	0.8720865594873766	0.15383506421347412	0.8890125304861936	0.09786218642130817	10	16.744443922279814	nonrobust	0.8711372003197931	-3.083090441457669	0.3354888717328468
HSPD1P9	1.7274239679965429	1.0965997839975412	0.15384619405561706	-0.11358424176825105	0.8537603546286222	10	21.055196171265816	nonrobust	0.8711372003197931	-0.42191160863863786	3.8767595446317236
ANKFN1	0.9448427292836766	0.5998495278058537	0.1538741256131181	-0.02369259494552503	0.9439112480866945	10	11.51737367223641	nonrobust	0.8711372003197931	-0.2308623452157964	2.1205478037831496
AC005019.3	1.4999684230906012	0.9523013534657803	0.1538820188577871	-0.7359071168475542	0.19329785814264827	10	18.284603101316048	nonrobust	0.8711372003197931	-0.3665422297023282	3.3664790758835306
SOX21-AS1	-1.3946903296955273	0.8855140320953584	0.1539031252464765	-0.048410237458516914	0.9224369411104514	10	17.00225727768167	nonrobust	0.8711372003197931	-3.1302978326024298	0.34091717321137516
RP11-351E7.2	-1.4675920791417258	0.9318367615126488	0.15391711994232304	0.6276213957214098	0.25084514608830205	10	17.891673972178943	nonrobust	0.8711372003197931	-3.2939921317065175	0.3588079734230658
PTPRF	-1.5824254375863238	1.0048119984904043	0.15393964585465325	0.852472457935524	0.15754680453627667	10	19.292830485825217	nonrobust	0.8711372003197931	-3.551856954627516	0.3870060794548684
CXCR5	1.62699201785636	1.0331136287715983	0.1539405708275527	-0.05585842886851264	0.9232865127563709	10	19.83623418353971	nonrobust	0.8711372003197931	-0.3979106945359727	3.6518947302486926
OR2AO1P	1.5058210066138302	0.9562142018085931	0.15395651997203316	-0.46130653930022203	0.40112086286127113	10	18.359731503353483	nonrobust	0.8711372003197931	-0.36835882893101224	3.3800008421586725
AC003682.16	0.6803748913923867	0.4320966090207222	0.1539987408797316	-0.3841827919142826	0.1408711760146243	10	8.296444154589084	nonrobust	0.8711372003197931	-0.16653446228822888	1.5272842450730022
OR5D3P	-1.3039222074779524	0.8281774369815318	0.1540313055448293	0.36255245220635673	0.4443032201914364	10	15.901369537659312	nonrobust	0.8711372003197931	-2.9271499839617547	0.31930556900584994
HUS1B	-1.2213520960188964	0.7757563595362506	0.1540419165502789	0.4790231326323257	0.2892693606599776	10	14.894861889904762	nonrobust	0.8711372003197931	-2.7418345607099477	0.2991303686721547
ST13P14	1.5068423865915104	0.957114037021608	0.15405140004808793	-0.19257689694808422	0.7211263283510886	10	18.377008733577604	nonrobust	0.8711372003197931	-0.3691011259708412	3.3827858991538617
RP11-88H10.2	-1.3604943570972523	0.8642129950731804	0.15407486258231273	1.3604943570972505	0.020094329642340956	10	16.593268036849977	nonrobust	0.8711372003197931	-3.054351827440686	0.3333631132461812
LAMTOR1	-1.4861119967982535	0.9440267847977548	0.15408212797621892	1.0549706151455118	0.07405395128855044	10	18.12572775856997	nonrobust	0.8711372003197931	-3.3364044950018528	0.36418050140534586
GPC5-AS1	1.5693347927832821	0.9969160397281351	0.15409062102705764	-0.9999908560613269	0.10247665390454638	10	19.141224619103493	nonrobust	0.8711372003197931	-0.38462064508386273	3.523290230650427
RP11-4N23.1	1.2770706995020424	0.8112664058173692	0.15409525851281403	0.1002537069703596	0.8260218043724799	10	15.576670332155334	nonrobust	0.8711372003197931	-0.31301145590000123	2.867152854904086
CLCN4	1.117876866188151	0.7101553122098048	0.15410426468389565	0.05903060127515883	0.8823579550797596	10	13.635293047511205	nonrobust	0.8711372003197931	-0.2740275457430663	2.5097812781193687
ARRDC2	-1.2423045618263184	0.7892031293726222	0.15410538624833073	0.20804482965393667	0.641013142539421	10	15.153045760544021	nonrobust	0.8711372003197931	-2.7891426953966576	0.30453357174402096
KMT2E-AS1	-1.642611892153515	1.0435736991854068	0.15412823142079504	0.6436478398638926	0.2897917589047667	10	20.037072117070146	nonrobust	0.8711372003197931	-3.6880163425569124	0.40279255824988214
PATE1	-1.423471477567392	0.9044263708346015	0.15415843863052264	0.21169025775624906	0.6784122243929679	10	17.36538246521416	nonrobust	0.8711372003197931	-3.196147164403211	0.3492042092684269
RN7SL163P	1.5732781856757887	0.9996367949656371	0.1541686500242531	-0.5148298782899758	0.3715676390986665	10	19.193464311373695	nonrobust	0.8711372003197931	-0.38600993245686	3.532566303808437
AC007387.2	-1.098929921105966	0.6982830753257556	0.15418930273896939	-0.21031830640161356	0.5949982606122806	10	13.407340899213175	nonrobust	0.8711372003197931	-2.467564748744447	0.269704906532515
IFI27L1	-0.2726976799417744	0.17327869335861354	0.15419113760223532	0.584703821084293	0.00025890261779063867	10	3.32702680978679	nonrobust	0.8711372003197931	-0.612323918924657	0.06692855904110812
RP11-553N19.1	-1.4346454313235335	0.9116923292618996	0.154224444240719	0.010566836856477635	0.9835261884143599	10	17.504892049559807	nonrobust	0.8711372003197931	-3.2215623966768567	0.3522715340297897
CTD-3224K15.3	-1.394258233885482	0.8861124945001101	0.15425935453525919	0.260781499289147	0.603305351083463	10	17.013748017983698	nonrobust	0.8711372003197931	-3.1310387231056978	0.34252225533473357
RP11-254F7.1	1.35737796790497	0.8627576582035218	0.1542946547702649	-0.17037264427433932	0.726047558702591	10	16.56532493150462	nonrobust	0.8711372003197931	-0.3336270421739327	3.0483829779838727
RP5-850E9.3	-1.5131888431085543	0.9618128401423496	0.15430249475066835	0.4251134366056525	0.4400901601190983	10	18.467227811605063	nonrobust	0.8711372003197931	-3.3983420097875596	0.37196432357045084
CHL1-AS1	1.6347598855271144	1.0391109005761805	0.15431123084417797	-0.2410001038207225	0.6811477773621595	10	19.95138442903544	nonrobust	0.8711372003197931	-0.40189747960219946	3.671417250656428
RP11-458F8.1	1.0625824849777763	0.6754971151048818	0.15435531062892272	-1.0369079123621432	0.022449186186158227	10	12.969840482559588	nonrobust	0.8711372003197931	-0.26139186062779185	2.3865568305833444
RP11-202G18.1	-1.644938932506947	1.0457907990521478	0.15438379506017075	1.0219695560157167	0.1102121083216292	10	20.079641405617103	nonrobust	0.8711372003197931	-3.6946888986491566	0.4048110336352626
AC020907.1	-1.4780707351397555	0.9397755306285049	0.15441202069264634	1.0172173281061416	0.0818497116823787	10	18.044101816440776	nonrobust	0.8711372003197931	-3.320030775171625	0.36388930489211413
AP001362.1	-1.323239930984124	0.841332294938584	0.15441206008833905	0.09771798373303822	0.8362997085775113	10	16.15394857235616	nonrobust	0.8711372003197931	-2.9722512290637484	0.3257713670955005
ALS2CR12	1.3748987315766386	0.8741979075550874	0.15442046675411583	-0.10874169419573329	0.8248987021175407	10	16.78498272996535	nonrobust	0.8711372003197931	-0.33852916723133286	3.0883266303846098
GPS2	-1.256075632534917	0.7986720287929014	0.15443182619967025	0.7472324836634852	0.123827306672887	10	15.334852776858748	nonrobust	0.8711372003197931	-2.8214728089690038	0.3093215438991699
AC024704.2	1.651307079568357	1.049983536109568	0.15443346123908058	-0.2594041688930912	0.6618419459910437	10	20.160143793568253	nonrobust	0.8711372003197931	-0.40666065120639616	3.7092748103431106
PCMTD1P2	1.5308326941787942	0.9734424825536871	0.15445672673963387	-0.23252808187359916	0.672254456475649	10	18.690522039768922	nonrobust	0.8711372003197931	-0.3771145716264326	3.438779959984021
SSH1	-1.5793351645092444	1.0043546994594625	0.154481930632812	1.356505852840403	0.03797135164552306	10	19.284050144130905	nonrobust	0.8711372003197931	-3.547870375449791	0.3892000464313021
RP11-448G15.1	-1.5832574488431728	1.006887337603117	0.15449570551106895	-0.05773200690661129	0.9186669736311138	10	19.332677905802612	nonrobust	0.8711372003197931	-3.5567566305452822	0.3902417328589367
RP11-144G6.10	1.68395529966618	1.0709568559284883	0.1545057708609966	-0.1752023774208507	0.7713271188077989	10	20.562840720554927	nonrobust	0.8711372003197931	-0.4151201379536573	3.7830307372860172
AC069363.1	-1.2432349323586878	0.7907033549588368	0.15452157394579902	0.8225203569773383	0.09226112513614998	10	15.181850748908833	nonrobust	0.8711372003197931	-2.793013508078008	0.30654364336063233
RP11-474N24.2	-1.6963709218353618	1.0789258166234927	0.15453023272458208	0.7780733489177667	0.2216247194065	10	20.715848256360538	nonrobust	0.8711372003197931	-3.8110655224174077	0.4183236787466842
BX255923.3	1.4809042542679691	0.9418871071147403	0.15453115441699472	-0.31593868332139724	0.5546961946041333	10	18.08464500986203	nonrobust	0.8711372003197931	-0.36519447567692187	3.32700298421286
CTC-304I17.5	1.520582600336732	0.967187134790062	0.154555012806511	-0.46054395440812596	0.40698889686271966	10	18.570416622820463	nonrobust	0.8711372003197931	-0.37510418385178945	3.416269384525253
SCGB2A2	-1.583628294452588	1.0073499784252502	0.15457721526589185	-0.07552423184717066	0.8938066321055373	10	19.34156081222754	nonrobust	0.8711372003197931	-3.5580342521660784	0.39077766326090235
BICD2	1.222913801243999	0.7779100439732941	0.15458255369210408	0.5029911193720449	0.26875569793199405	10	14.936213574425114	nonrobust	0.8711372003197931	-0.3017898849436573	2.7476174874316555
FTSJ1	-1.0295105536590154	0.6549140919654913	0.15459922673838283	0.6668320201684625	0.09819757093112307	10	12.574637422772607	nonrobust	0.8711372003197931	-2.3131421739113787	0.25412106659334754
TEDDM1P1	1.2895348935522222	0.8203438044361608	0.15460695666688892	1.1657341758564144e-15	0.999999999999998	10	15.750960361601361	nonrobust	0.8711372003197931	-0.318338963142653	2.8974087502470973
RP3-508I15.19	-1.091223842515289	0.6942034651662451	0.15461539923346587	0.0914932777156941	0.8146937758231054	10	13.329010597252276	nonrobust	0.8711372003197931	-2.451862634241129	0.26941494921055154
HAPLN2	-1.4046242692532287	0.8935792994999879	0.15461539990939996	0.28529789047751486	0.5735142872191763	10	17.157113944495105	nonrobust	0.8711372003197931	-3.156039696273205	0.3467911577667475
CTC-325H20.4	-1.1757073855446325	0.7479667333970265	0.15462382461175944	0.03131613473750672	0.9405518501607897	10	14.36128889597755	nonrobust	0.8711372003197931	-2.6417221830028046	0.29030741191353937
TRERNA1	1.6671138478825835	1.060656589088988	0.1546459189060272	-0.2775509186671248	0.6434307761276101	10	20.365071085646314	nonrobust	0.8711372003197931	-0.4117730667318329	3.746000762497
GRM3	-1.7620644094516162	1.1210792151071016	0.15465007646160445	0.10990457357771585	0.8614904370217785	10	21.52521197073449	nonrobust	0.8711372003197931	-3.9593796710615354	0.43525085215830295
RP11-232C2.2	-1.1258308304666258	0.7163191029011682	0.1546658144455675	0.6177162129655752	0.15163903695306646	10	13.753640528569589	nonrobust	0.8711372003197931	-2.5298162721529156	0.2781546112196638
PHF20L1	-0.9932712780167046	0.6319823121347647	0.15466885841082165	0.2372946566717113	0.5096498474680908	10	12.134337205739822	nonrobust	0.8711372003197931	-2.2319566098008434	0.2454140537674343
REXO1L8P	-1.5016554812064042	0.9554856318664003	0.15468287513012186	0.15106133979934694	0.7787655976394282	10	18.34574264134456	nonrobust	0.8711372003197931	-3.3744073196645488	0.3710963572517405
RP1-257A15.1	-1.3151644936230744	0.8368424059425456	0.15469100487298568	-0.018986095542629117	0.9677607623312654	10	16.067740737028874	nonrobust	0.8711372003197931	-2.9553756092704635	0.3250466220243149
ANKRD33B-AS1	-1.7035039976921584	1.0839484258683367	0.1546925542518631	0.39527047194449283	0.5215908519668806	10	20.812284553800154	nonrobust	0.8711372003197931	-3.828042912394098	0.42103491700978135
NAB1	-1.1574790296470276	0.7365450061479284	0.15470981351574567	0.820829284886105	0.0747098741708357	10	14.141986729997011	nonrobust	0.8711372003197931	-2.601107241696967	0.2861491824029119
GRWD1	-1.1617217262362844	0.7393433229706924	0.1547580922434452	0.7469523303624194	0.10041439863972304	10	14.195715638676772	nonrobust	0.8711372003197931	-2.6108346392588415	0.2873911867862726
COL18A1-AS1	1.5017218016441687	0.9557929714237631	0.15478336896335784	-0.24022768805708855	0.6564230287470878	10	18.351643695462844	nonrobust	0.8711372003197931	-0.3716324223464069	3.375076025634744
SAR1AP4	-1.4051084021940607	0.8943230451751173	0.1547919145716578	0.2876898514508152	0.570685392743708	10	17.171394187223488	nonrobust	0.8711372003197931	-3.1579815707372907	0.3477647663491692
PRIMA1	-1.441270700010209	0.9174513570734429	0.15483604456029013	0.40254347314017846	0.4433111970462439	10	17.615467906036624	nonrobust	0.8711372003197931	-3.239475359874157	0.3569339598537391
HMGB3P18	1.3685150072828847	0.8712238836921822	0.15487168668548337	-0.20620718307243072	0.675047670836106	10	16.72788016915394	nonrobust	0.8711372003197931	-0.3390838047537923	3.076113819319562
RP11-196H14.4	1.7290960157424045	1.1009519170448012	0.154929292716875	-0.7154370738627304	0.26654585192380537	10	21.138759032038465	nonrobust	0.8711372003197931	-0.42876974166540593	3.886961773150215
CENPO	-1.063941016162625	0.6774337330441031	0.15492931356207884	1.0580689507979086	0.020808528444587113	10	13.007024395245084	nonrobust	0.8711372003197931	-2.3917111329290672	0.26382910060381715
NR5A1	1.3647966550316006	0.8690238255612247	0.15494138713133648	-0.19714000940691614	0.6876848548026657	10	16.685638089398434	nonrobust	0.8711372003197931	-0.3384900430683997	3.068083353131601
RP11-118A3.1	1.3732315994174027	0.8744407172883079	0.15496045709139666	-0.21904901076251632	0.6574800099515925	10	16.789644783195573	nonrobust	0.8711372003197931	-0.3406722064676806	3.0871354053024858
AC002480.4	1.7913190190339034	1.1406756860122833	0.15496268060293414	-0.6155174053358129	0.3503569658113627	10	21.901472795507757	nonrobust	0.8711372003197931	-0.44440532555017187	4.027043363617979
CTD-2331D11.3	1.4226091454105263	0.9059061951893328	0.15496967973799552	-0.048160202227747244	0.9245667490128582	10	17.393795740998605	nonrobust	0.8711372003197931	-0.352966997160566	3.1981852879816186
ZNF436	1.4112817470593981	0.8987167589562264	0.1549792635579897	-0.06305719918154204	0.9005752419633204	10	17.255755416298705	nonrobust	0.8711372003197931	-0.35020310049480563	3.172766594613602
RP1-293L6.1	1.3628007580651142	0.8679366270652867	0.15501810613785513	-0.19256553070193216	0.6941326762483562	10	16.664763402075746	nonrobust	0.8711372003197931	-0.3383550309828478	3.0639565471130763
ARSA	-1.0736123748222126	0.6837738974051777	0.15502591934431076	0.8978725620339738	0.04228175955102616	10	13.128758328014847	nonrobust	0.8711372003197931	-2.4138092137363607	0.2665844640919357
RP11-33G16.1	1.2427498544086584	0.791532268206056	0.15504252719830078	0.2977834508090898	0.5088452326554957	10	15.197766246325346	nonrobust	0.8711372003197931	-0.3086533912752114	2.794153100092528
ACTBP12	-1.2932687396331055	0.8238011910208185	0.15508321269526953	0.06103337997082664	0.895052372032065	10	15.817343698386727	nonrobust	0.8711372003197931	-2.90791907403391	0.3213815947676988
RP4-569M23.4	0.880997228406503	0.5612094312697309	0.15509722597941333	-0.141290005734665	0.6558912557113996	10	10.775466894105458	nonrobust	0.8711372003197931	-0.2189732568821695	1.9809677136951755
ACAT1	-1.023831785052736	0.6522363505004534	0.15511891290984428	1.2012887991411383	0.00956887012574023	10	12.523223613774054	nonrobust	0.8711372003197931	-2.302215032033625	0.2545514619281526
KPNA7	-1.6120771974326753	1.0270187458772444	0.15513239438279702	0.25616697904211727	0.6588379516120049	10	19.71920976236601	nonrobust	0.8711372003197931	-3.625033939352074	0.40087954448672347
RN7SKP161	1.53802718985989	0.9800262955740641	0.15520019157630413	-0.2561708544726027	0.643789151150095	10	18.816934133517137	nonrobust	0.8711372003197931	-0.38282434946527544	3.458878729185056
LINC00029	1.6109461451363707	1.0265354893993601	0.15521625440887257	-0.6420660892856882	0.2835238447049668	10	19.709931026320856	nonrobust	0.8711372003197931	-0.40106341408637514	3.6229557043591165
RN7SKP274	-1.406199722362606	0.8961597135985551	0.15525423022301543	0.2935445909861706	0.5638214338878719	10	17.206659025427342	nonrobust	0.8711372003197931	-3.1626727610157737	0.350273316290562
NUTM2A-AS1	0.8395048484663855	0.5350124348249212	0.15525611708110781	0.447565889326645	0.16271957342498827	10	10.272473087894152	nonrobust	0.8711372003197931	-0.20911952379046006	1.888129220723231
HMGN2P36	1.4171728242542803	0.9032092299396083	0.15527690531992813	-0.16121732109296524	0.7512869115268647	10	17.342012826913912	nonrobust	0.8711372003197931	-0.35311726642735186	3.1874629149359124
SF3B5	-1.185738683244513	0.7557339386519335	0.1552889243551318	0.9657522445124251	0.04677587690982114	10	14.510422638962968	nonrobust	0.8711372003197931	-2.6669772030023022	0.2954998365132766
CTBP2P4	-1.3874445412240233	0.8843268675735935	0.15530333622147302	1.1172616567481835	0.04876240137246786	10	16.97946319887727	nonrobust	0.8711372003197931	-3.1207252016682663	0.34583611922021995
RN7SL474P	1.3648762739599871	0.8699762158367774	0.15531746315005973	-0.20134639189285058	0.6817777081019634	10	16.703924399842766	nonrobust	0.8711372003197931	-0.3402771090800967	3.070029657000071
CTC-523E23.4	1.414851558965406	0.9018525833268055	0.15532630383169202	-0.13176360033789514	0.7950868978697982	10	17.31596461772722	nonrobust	0.8711372003197931	-0.3527795043551327	3.182482622285945
RABAC1	-1.0462601745959446	0.6669408562260196	0.1553454824931786	0.7627897046965776	0.0687150697828409	10	12.805556564383126	nonrobust	0.8711372003197931	-2.353464252798943	0.2609439036070538
RP11-12A2.3	1.3691316144892645	0.8728003279373744	0.15536392795619308	-0.21288671963629105	0.6658321567204271	10	16.758148589155436	nonrobust	0.8711372003197931	-0.3415570282679894	3.079820257246518
RP11-382B18.5	-1.4064308649602264	0.8965837141462405	0.1553662304633907	0.2948859097656479	0.5622609361382057	10	17.21480002165816	nonrobust	0.8711372003197931	-3.1637349446868575	0.3508732147664049
ABHD17AP2	-0.7589970741791457	0.4838545854401515	0.15536815430834366	0.44822257454650827	0.12705371792033587	10	9.290219972204307	nonrobust	0.8711372003197931	-1.7073520616418425	0.18935791328355112
IRX2	1.3663363220825624	0.8710684634005181	0.15538479926663198	-0.775431258155288	0.1404463854040718	10	16.7248960314788	nonrobust	0.8711372003197931	-0.34095786618245305	3.073630510347578
C6orf10	1.645765696928445	1.0493541407273863	0.15543444229851208	-0.8249632343769957	0.18648371170121494	10	20.148059126550706	nonrobust	0.8711372003197931	-0.410968418897232	3.702499812754122
RP11-799B12.4	-1.2608963392189687	0.8039929536712056	0.15545014317714276	0.19884833337460867	0.6614990827725907	10	15.43701686512517	nonrobust	0.8711372003197931	-2.8367225284145317	0.31492984997659423
NTAN1P3	-1.3985687497743764	0.8918491421607426	0.15547916643943488	0.2800756878996735	0.5796901593429147	10	17.123894165760362	nonrobust	0.8711372003197931	-3.146593068409432	0.3494555688606791
RP11-503N18.3	1.576540640937147	1.0056236757456778	0.15558178753613178	-1.030712811503587	0.09634156848577473	10	19.308415044646885	nonrobust	0.8711372003197931	-0.3944817635243816	3.5475630453986753
DUSP4	-1.2190017671916284	0.7776367869426156	0.15561703027698495	0.3505535568732845	0.43139237202371794	10	14.930966919747563	nonrobust	0.8711372003197931	-2.7431698695991553	0.3051663352158982
FTSJ3	-1.4361204087739614	0.916152347327315	0.15562069557995128	1.2688735673037232	0.034412095725421345	10	17.59052634993545	nonrobust	0.8711372003197931	-3.231779009535499	0.359538191987576
DUX4L13	-1.2941810646408278	0.8256051894364566	0.15562113728131236	0.21520310158373174	0.6447034559750957	10	15.851981258131127	nonrobust	0.8711372003197931	-2.9123672359362827	0.324005106654627
LINC00266-1	1.4340785488097711	0.9148621492320909	0.15562560946012094	0.08028625471076806	0.8758611810083896	10	17.565753981391193	nonrobust	0.8711372003197931	-0.35905126368512685	3.227208361304669
OR5AQ1P	1.379808378169245	0.880260024334338	0.1556335393258922	-0.24120191839339308	0.6281023148919979	10	16.901378027377273	nonrobust	0.8711372003197931	-0.34550126952605753	3.1051180258645474
NEO1	-1.4403239102294239	0.9189115633490995	0.1556513912882608	-0.08324044715006229	0.8719012621720856	10	17.643504506109977	nonrobust	0.8711372003197931	-3.241390574393659	0.36074275393481114
RTF1	-1.2074157474417229	0.7703550933013643	0.15566860164744817	1.0514120372752092	0.036456300711073336	10	14.791155212401877	nonrobust	0.8711372003197931	-2.717311730312397	0.3024802354289511
RP11-120K18.3	1.153167839013614	0.7357808023294398	0.15568684318896475	-0.19104632816345155	0.645968013790699	10	14.127313681955316	nonrobust	0.8711372003197931	-0.288962533552088	2.595298211579316
POLB	-1.0919506830318906	0.6967276184414365	0.15569024907564255	0.271182127784925	0.49472744341766406	10	13.377475445733058	nonrobust	0.8711372003197931	-2.457536815177106	0.2736354491133248
LRCH1	0.9170378492871586	0.5851316907818238	0.15569556689385708	0.3572685120057365	0.29432444442585526	10	11.234784754857632	nonrobust	0.8711372003197931	-0.229820264645216	2.063895963219533
MFSD11	-1.4089104031316593	0.8990311274389285	0.1557164748786969	0.9225816954635259	0.09600251869081632	10	17.261791428862217	nonrobust	0.8711372003197931	-3.171011412911959	0.35319060664864055
RP11-6J24.3	1.5069501474352713	0.9616158299094387	0.1557259832594607	-0.4738664714657792	0.3915541344506237	10	18.46344512884129	nonrobust	0.8711372003197931	-0.3778168791872285	3.391717174057771
IGLVI-70	1.3806275146652496	0.8811703951789991	0.155793465052076	-0.24455697892945277	0.6237567324342874	10	16.918857546343677	nonrobust	0.8711372003197931	-0.34646645988558866	3.107721489216088
IDI2-AS1	-1.2122515286322013	0.7737425317124627	0.15581049886680456	-0.045318352353031055	0.9169251472922086	10	14.856195513617108	nonrobust	0.8711372003197931	-2.728786890788628	0.3042838335242255
AC007364.1	-1.3993920766939594	0.8932806348374446	0.15584797211459095	0.2847631878040012	0.574092806103186	10	17.151379452157023	nonrobust	0.8711372003197931	-3.150222120975351	0.35143796758743195
RP11-332O19.5	1.0949449006749972	0.6989572856666083	0.15585622597160687	-0.07015921401940159	0.8582224445224805	10	13.420286033066477	nonrobust	0.8711372003197931	-0.27501137923155516	2.4649011805815495
RP3-337D23.3	-1.4257379748966552	0.9101228747862667	0.15585785113777814	-0.005192652192144126	0.9918901169096018	10	17.474757836195423	nonrobust	0.8711372003197931	-3.2095788094777378	0.35810285968442757
FAM86B1	1.0225332377499243	0.6527455672756253	0.15586302742600405	-0.07691742871217536	0.833958867056168	10	12.533000798897925	nonrobust	0.8711372003197931	-0.2568480741103012	2.30191454961015
RP11-96C23.12	1.3534038553599979	0.8639843681517885	0.1558730526028078	-0.17544197577403858	0.7186839323284417	10	16.588878299819033	nonrobust	0.8711372003197931	-0.3400055062175076	3.0468132169375033
RP11-394O9.1	1.3753126007521372	0.8780149227397085	0.15589146593662903	-0.23327803999839053	0.6384271405108302	10	16.858271093389902	nonrobust	0.8711372003197931	-0.3455966478176913	3.0962218493219655
RP11-944L7.5	-1.2677810566008678	0.8094246379466262	0.15591798884318447	1.4803932881525301	0.00990983988558596	10	15.54130758232963	nonrobust	0.8711372003197931	-2.854253346976255	0.3186912337745196
RP11-39K24.9	-1.5132640077071153	0.9662839281280535	0.15596645261640898	0.14905501903735283	0.783982218166664	10	18.55307465929895	nonrobust	0.8711372003197931	-3.4071805068381003	0.3806524914238696
EFCAB1	-1.4917975636192942	0.952603443420652	0.15597666673681798	0.05498153520534593	0.9181301725330141	10	18.290403360767137	nonrobust	0.8711372003197931	-3.358900312723772	0.37530518548518366
RP11-81F13.2	-1.2771761392534564	0.8155712464317169	0.15598408151920595	1.2771761392534549	0.020568464271119722	10	15.65932515750165	nonrobust	0.8711372003197931	-2.8756957822596214	0.3213435037527086
ITGB4	1.1318698989491054	0.7228197925285181	0.15600284977788265	-0.2550776324546029	0.5347706243404462	10	13.878456616763046	nonrobust	0.8711372003197931	-0.2848568944067902	2.5485966923050007
CSH1	-1.280392346185316	0.8176701389057663	0.15600414145233654	0.41144540000011265	0.38210052121935345	10	15.699624812333248	nonrobust	0.8711372003197931	-2.883025818440618	0.322241126069986
AP006285.1	1.7248464867294055	1.1015407961153718	0.15601675925836203	-0.7170966976956439	0.265759332012628	10	21.150065768126648	nonrobust	0.8711372003197931	-0.4341734736567231	3.883866447115534
LL22NC03-75A1.9	1.399732781123927	0.893928333923925	0.1560229819639225	-0.28686867218771295	0.5715964306889507	10	17.16381555831426	nonrobust	0.8711372003197931	-0.3523667533669659	3.1518323156148202
IL17D	0.9769881013983264	0.623971393929012	0.15603791736258144	0.8609224517051024	0.03493352137756616	10	11.980524067350158	nonrobust	0.8711372003197931	-0.24599583070253717	2.19997203349919
IGKV2OR22-3	1.3762494911325924	0.8789945378940692	0.15604930574117937	-0.23699106381997628	0.6335442996455114	10	16.87708013343204	nonrobust	0.8711372003197931	-0.3465798031397833	3.099078785404968
RFX1	-1.3109877608711846	0.8374125605424605	0.15609271064767455	0.4278519734115829	0.3751912417337936	10	16.078687955079015	nonrobust	0.8711372003197931	-2.952316379534407	0.3303408577920379
MYRF	1.113034962893295	0.7109689684967823	0.15609355271719286	-0.7988261089302262	0.07278550124932115	10	13.650915604608416	nonrobust	0.8711372003197931	-0.28046421536039823	2.506534141146988
OR5AL1	-1.362050618710076	0.870074597612288	0.15611147853000337	0.20244264436699044	0.680192695623707	10	16.70581337302449	nonrobust	0.8711372003197931	-3.0673968300301606	0.3432955926100083
MTOR-AS1	0.8405282413840933	0.5369437688061042	0.15612258090374267	0.8180256970336741	0.023195216805421175	10	10.309555546270898	nonrobust	0.8711372003197931	-0.2118815454758709	1.8929380282440575
EEF1A1P40	1.3627937269219914	0.8705870740931597	0.15612726505908064	-0.20459254628861162	0.6772007815194193	10	16.715653145925575	nonrobust	0.8711372003197931	-0.34355693830060163	3.0691443921445845
PADI3	1.3163476989305667	0.8409366468442541	0.1561361198580655	-0.2500421821934435	0.599635935469436	10	16.146351955648342	nonrobust	0.8711372003197931	-0.3318881288841713	2.9645835267453045
RP11-33A14.3	-0.9231063436052701	0.5897398521290268	0.15614959007333598	0.5887528386691974	0.10386004289388717	10	11.32326347113141	nonrobust	0.8711372003197931	-2.0789964537781627	0.23278376656762234
AC073900.4	1.3316891984533101	0.8507957951110791	0.15616108029187165	0.5633555946526954	0.25828681210052173	10	16.33565192074852	nonrobust	0.8711372003197931	-0.33587055996440474	2.9992489568710248
RP11-20I23.6	1.3325771980798815	0.8513702477561945	0.15616412426645715	0.3577540798481761	0.4621287103807019	10	16.346681663149084	nonrobust	0.8711372003197931	-0.33610848752225975	3.0012628836820228
GJD2	-1.3033544303407827	0.832719799916138	0.15617272535516097	0.926065955999666	0.07520907746444351	10	15.988584895591055	nonrobust	0.8711372003197931	-2.935485238176413	0.3287763774948478
RP11-110H1.9	1.4463698701047107	0.924094048560508	0.15617310095336182	-0.9851466184203865	0.08574180653988588	10	17.743010492134438	nonrobust	0.8711372003197931	-0.36485446507388497	3.2575942052833065
CTA-384D8.35	-1.6082635398866554	1.0275586407132717	0.1561836500045757	0.05034641572849637	0.9304597030851014	10	19.729575979695518	nonrobust	0.8711372003197931	-3.6222784756846678	0.405751395911357
GLIS3-AS1	-1.3769364318520023	0.8797618629219736	0.1561851928052622	0.23987566187624054	0.6297738854187767	10	16.89181311006163	nonrobust	0.8711372003197931	-3.1012696831790705	0.34739681947506584
AC012358.4	1.6763291243399288	1.0710641368859841	0.1561893368995183	-0.1962016193998436	0.745019359874742	10	20.56490056192867	nonrobust	0.8711372003197931	-0.4229565839566003	3.7756148326364576
RP11-401G5.1	1.3556732381127248	0.8662326349110225	0.15620888386773565	-0.18588097495158612	0.7035945293961887	10	16.632046006353175	nonrobust	0.8711372003197931	-0.34214272631287934	3.053489202538329
OR5J7P	-1.3555394609275782	0.8661606413018486	0.15621454916837124	0.18556261257880374	0.7040504416201756	10	16.63066369752332	nonrobust	0.8711372003197931	-3.0532143178792013	0.34213539602404497
SETP21	1.1190283976869773	0.7150735799363134	0.1562341082406574	-0.5742594512960567	0.17818312934771782	10	13.729725942096447	nonrobust	0.8711372003197931	-0.2825158189881969	2.5205726143621514
CTC-276P9.2	1.7239694791857816	1.101661349561798	0.15624157860731788	-0.7174365823983486	0.265598576360621	10	21.152380447101297	nonrobust	0.8711372003197931	-0.4352867659553423	3.8832257243269055
TRIM72	1.3558406223681236	0.8664208370367235	0.15624300853490897	0.2915672323548335	0.5534424614777935	10	16.635659569600502	nonrobust	0.8711372003197931	-0.3423442182238543	3.0540254629601016
BEND7	0.9256211751888764	0.5915221602712163	0.1562576650573544	0.20368868558228193	0.5444685307946044	10	11.357484568125104	nonrobust	0.8711372003197931	-0.2337622589427074	2.0850046093204604
NPIPB11	1.3809932098777784	0.882533084211546	0.15625910119864497	-0.3955944524195809	0.4338946216656422	10	16.945021772636075	nonrobust	0.8711372003197931	-0.3487716351768517	3.1107580549324085
TIMM50	-1.4811176028952437	0.946591893912973	0.1562874132371827	0.785552638913656	0.16570458187751236	10	18.174978977118215	nonrobust	0.8711372003197931	-3.3364377149646707	0.3742025091741834
AKR1B1P2	-1.3583653622022478	0.8681516992389132	0.15629225985996123	-0.10801833542853306	0.824853019314275	10	16.668892882012518	nonrobust	0.8711372003197931	-3.0599426927105178	0.3432119683060222
RP11-485O14.1	1.546015614799742	0.9881260440343176	0.15630855943232927	-0.49688344152786057	0.3824048738612096	10	18.9724528517015	nonrobust	0.8711372003197931	-0.3907114315075204	3.4827426611070043
RNU6-204P	1.4079770196178178	0.8999024819814323	0.15630974361690467	-0.3052581935955727	0.5503448707253369	10	17.278521817737783	nonrobust	0.8711372003197931	-0.35583184506578935	3.171785884301425
RNF19BPY	-1.3328050832188538	0.85186671971349	0.15631404151766307	0.1250091036604767	0.7942078637307947	10	16.35621414218741	nonrobust	0.8711372003197931	-3.0024638538572943	0.33685368741958666
FLJ14816	-1.3775247122732748	0.8804581433285941	0.15631764915934004	0.24247562858399524	0.6263927785554579	10	16.90518199884452	nonrobust	0.8711372003197931	-3.103222673197319	0.3481732486507696
MVK	-0.9289340727425628	0.5938636537392238	0.1563952139234484	0.4411312689904183	0.20932693220758827	10	11.402442268301659	nonrobust	0.8711372003197931	-2.0929068340714414	0.23503868858631582
LINC00635	0.8266493229702763	0.5285460699230176	0.15644524780889205	0.01694004692288903	0.9544714672911827	10	10.148316049463736	nonrobust	0.8711372003197931	-0.20930097407883808	1.8625996200193906
RP11-314N2.2	1.3318796776953765	0.8516798366093449	0.15648703738477437	-0.12392907033442671	0.7958951247856756	10	16.352625904731696	nonrobust	0.8711372003197931	-0.3374128020589393	3.0011721574496923
GS1-304P7.2	1.3258230623366147	0.8478426601591121	0.15650240174127528	-0.11285428030857386	0.8128904035109212	10	16.27895043617662	nonrobust	0.8711372003197931	-0.33594855157524495	2.9875946762484746
BX664726.3	1.3782769940125448	0.8814115318635183	0.15651290554939834	-0.24600933598050873	0.6218236966486058	10	16.92348747630603	nonrobust	0.8711372003197931	-0.34928960843995105	3.1058435964650406
ACTRT1	1.3504072238554383	0.8635978284833885	0.15651673621774156	-0.17401600251133426	0.7207373055021018	10	16.581456568878625	nonrobust	0.8711372003197931	-0.3422445199720032	3.04305896768288
RP11-697H9.5	-1.3989989547272472	0.8946819830381683	0.15652052050082643	-0.0894133438202016	0.8588337048742891	10	17.178285951411407	nonrobust	0.8711372003197931	-3.152575641482057	0.3545777320275625
RP11-428G5.2	1.3659967006219906	0.8735973326205687	0.15652919804245258	-0.793314046403689	0.1336626437074	10	16.773451428166496	nonrobust	0.8711372003197931	-0.34625407131432406	3.0782474725583056
RP11-372M18.2	1.3684286926337226	0.8751877141729278	0.15654378382704884	-0.22334559122179548	0.651559524145004	10	16.803987450570233	nonrobust	0.8711372003197931	-0.34693922714521586	3.083796612412661
RP11-188D8.1	-1.3397557219406095	0.8569569394378125	0.1565893596725726	0.14299579067100174	0.7669121199976041	10	16.453948590446885	nonrobust	0.8711372003197931	-3.0193913232387217	0.33987987935750286
POLG2	1.533049284884075	0.9806753057892841	0.15661934228259508	0.5913039519489758	0.299979189089142	10	18.829395413920455	nonrobust	0.8711372003197931	-0.3890743144629216	3.4551728842310716
HN1	-1.0408164658061765	0.6658490060925464	0.15664658908650225	0.9022238155644127	0.03749861420387804	10	12.784592563582308	nonrobust	0.8711372003197931	-2.3458805177475677	0.2642475861352145
RP11-268I9.3	-1.3455108266586504	0.8607932849689178	0.15665503910152315	0.36121207595069327	0.4627283520829847	10	16.52760810499076	nonrobust	0.8711372003197931	-3.0326656651977295	0.3416440118804285
SNORA59A	-1.2624906342659448	0.8077086239281556	0.15666752403765236	0.8077372799621159	0.10336108716629268	10	15.508359361548637	nonrobust	0.8711372003197931	-2.8455995371651297	0.32061826863324017
RP11-407B7.1	1.1848966914586119	0.7580723837205334	0.15667057300746248	0.04405994679222541	0.9175596901206886	10	14.555321808535677	nonrobust	0.8711372003197931	-0.3009251806336337	2.6707185635508575
RPL7P44	1.239471048919902	0.793116538687582	0.15672966930166596	-0.911031482619817	0.06774756987473401	10	15.228184933492395	nonrobust	0.8711372003197931	-0.31503736690775885	2.7939794647475624
TMEM261	-1.2608630672277787	0.8068071504650689	0.1567306727457566	1.188524101928747	0.026761188336976337	10	15.491050676205576	nonrobust	0.8711372003197931	-2.842205082139314	0.3204789476837562
C14orf183	1.6458562774056635	1.0532343933193198	0.15675694723839434	0.1684572446872113	0.7762670732361076	10	20.22256167589409	nonrobust	0.8711372003197931	-0.41848313350020305	3.71019568831153
ARL2BPP6	1.369805759739791	0.8766002998072808	0.15676492209403478	-0.2289230400253496	0.644093234477344	10	16.831109713472376	nonrobust	0.8711372003197931	-0.34833082788247927	3.0879423473620613
RP5-1121A15.3	1.3440546865318	0.8601651676567424	0.15678362550094688	-0.1576892658308845	0.744831795183775	10	16.51554797747714	nonrobust	0.8711372003197931	-0.34186904207541513	3.029978415139015
SERPINC1	1.7273459860914153	1.1054827580735818	0.1567901098665842	-0.46927347938783104	0.4577339970827591	10	21.225753164331685	nonrobust	0.8711372003197931	-0.43940021973280485	3.8940921919156355
AC078941.1	-1.320653805515106	0.8452384915555042	0.15680491630439952	0.24847418513766623	0.6037033934427121	10	16.228949258342958	nonrobust	0.8711372003197931	-2.9773212489638943	0.3360136379336822
TMEM5-AS1	-1.079959134025048	0.6912413142791246	0.15683184869627143	0.35437556449705354	0.37364493020576295	10	13.272136002776385	nonrobust	0.8711372003197931	-2.4347921100121326	0.27487384196203624
MRPS11	-1.3635287742042737	0.8727766184544306	0.15684564100331452	1.0723206172325033	0.053877674064298456	10	16.75769335669799	nonrobust	0.8711372003197931	-3.0741709463749576	0.3471133979664103
RP11-13P5.1	-0.9697116730454963	0.6207309570865737	0.1568640973074386	0.48649521053904526	0.1876973924785977	10	11.918306260640934	nonrobust	0.8711372003197931	-2.186344348935181	0.24692100284418805
INS-IGF2	-1.3462285260574889	0.8617484872182152	0.15686490264053587	0.1654045219589534	0.7333712057566694	10	16.54594840656266	nonrobust	0.8711372003197931	-3.0352555610051906	0.3427985088902128
RNF11	-1.3301512425100759	0.8515023656272068	0.15688429014474042	0.19505821806778112	0.6848188560291626	10	16.34921838414109	nonrobust	0.8711372003197931	-2.999095879139401	0.33879339411924936
RP11-132E11.2	-1.3705111235203282	0.8773945522909788	0.1569074073312987	0.23202509237138144	0.639972679222542	10	16.84635970904762	nonrobust	0.8711372003197931	-3.090204446010647	0.34918219896999037
AP000688.11	-1.799994519936744	1.1523870052116825	0.15691983425574493	0.9554223164262836	0.16606256247580833	10	22.126335253777413	nonrobust	0.8711372003197931	-4.058673050151642	0.45868401027815353
HSP90AB1	-1.0114158185186632	0.6475564190326822	0.1569372165144145	0.036538015341330055	0.9199563310032793	10	12.433366879749544	nonrobust	0.8711372003197931	-2.2806263998227205	0.2577947627853938
PRSS53	1.1708703698878828	0.7497007388513395	0.1569634591681004	0.31815147414694	0.4578618818410266	10	14.394582560207095	nonrobust	0.8711372003197931	-0.29854307826074256	2.640283818036508
PRDM16	1.4047321824544206	0.8995083660189177	0.15699079545816824	-0.6538241178145223	0.21832244672607176	10	17.270954618631905	nonrobust	0.8711372003197931	-0.3583042149426581	3.167768579851499
RP11-497D6.3	1.344830833960859	0.8611688850526167	0.156998351598743	-0.16265284535512536	0.7374415210908435	10	16.53481979111329	nonrobust	0.8711372003197931	-0.34306018074226974	3.0327218486639875
SLC25A6P1	-1.3844296823355187	0.8865987785801523	0.15702821297409528	0.2640250419517635	0.5990844079946418	10	17.023084885316397	nonrobust	0.8711372003197931	-3.122163288352617	0.3533039236815798
RNVU1-20	-1.6325501126673214	1.0455235471656463	0.15703751137906755	0.6612722512325628	0.2785511439287166	10	20.074510052338045	nonrobust	0.8711372003197931	-3.681776265111988	0.41667603977734524
NFKBID	-0.762653130309717	0.4884228035929536	0.15703883667772855	0.43354982493782507	0.1414401903992181	10	9.377931761650183	nonrobust	0.8711372003197931	-1.719961825351906	0.19465556473247203
AC068137.5	-1.5549894169826477	0.9959132930604689	0.15706001768135847	-0.09653545274242123	0.8630303539271471	10	19.121971443874124	nonrobust	0.8711372003197931	-3.506979471381167	0.39700063741587144
PDZRN3-AS1	1.3712148379541649	0.8782477993927448	0.15707469649797653	-0.23533136047210534	0.6356061526676064	10	16.86274242712983	nonrobust	0.8711372003197931	-0.35015084885561487	3.0925805247639446
IGF2-AS	-1.017582547322313	0.6517747120615307	0.15708838132079117	0.12183705167211129	0.7400258368824183	10	12.514359953545814	nonrobust	0.8711372003197931	-2.295060982962913	0.25989588831828714
PPID	-1.4822947382272034	0.9494797327702803	0.15710793454056368	0.9375219612063783	0.10710236257521559	10	18.230426748072492	nonrobust	0.8711372003197931	-3.3432750144569527	0.378685538002546
ZNF252P-AS1	-1.4058070462763481	0.9005557621542803	0.15713629937720883	-0.21533489532653127	0.6719461959735105	10	17.291065083197832	nonrobust	0.8711372003197931	-3.1708963400987376	0.3592822475460413
VDAC1P12	-1.3409927698324335	0.8590566391111424	0.15714509512532723	0.15231643806655365	0.7528766759128704	10	16.494263743858223	nonrobust	0.8711372003197931	-3.0247437824902725	0.34275824282540546
RP3-388M5.8	-1.3716195716956947	0.8787716534636907	0.1571845903269691	0.23734817546325332	0.632955429086522	10	16.872800654743806	nonrobust	0.8711372003197931	-3.0940120124845283	0.3507728690931391
CCDC68	1.3364462605175775	0.8563424983861893	0.1572296603313453	-0.5066833762756472	0.30850066803624837	10	16.44215105312616	nonrobust	0.8711372003197931	-0.3419850363193533	3.0148775573545086
C11orf1	-1.407137160133543	0.9016391339979068	0.15722993223965867	0.686321794514311	0.19936005355695335	10	17.31186629712004	nonrobust	0.8711372003197931	-3.17434986276944	0.3600755425023545
RP1-90L6.2	1.5370485968798353	0.9849249165481274	0.15724607251885894	-0.17202809631939978	0.7564235891431023	10	18.910989801850018	nonrobust	0.8711372003197931	-0.39340423955449433	3.467501433314165
RN7SL872P	1.3718348400593294	0.8790617187459155	0.15724776525357886	-0.23846072141413172	0.631497369747877	10	16.87837003521318	nonrobust	0.8711372003197931	-0.351126128682665	3.094795808801324
LACC1	-1.6137863778233377	1.0341090815867904	0.15725009113407137	0.705304316659196	0.2453984674490553	10	19.855347313606817	nonrobust	0.8711372003197931	-3.640640177733447	0.4130674220867716
POU2F2	0.9913917772505053	0.6352868629475112	0.1572536675995349	-0.2610074144249338	0.4718221894894381	10	12.197786028761339	nonrobust	0.8711372003197931	-0.2537704741266168	2.2365540286276273
RBM4	-1.0160081689952647	0.6510844379876355	0.1572667399527954	0.7216899131562666	0.07599734559627101	10	12.501106388982066	nonrobust	0.8711372003197931	-2.29213366745103	0.2601173294605008
RP11-522M21.2	-1.4014784323376044	0.8981420718274965	0.15728229541355704	0.30034473819617413	0.5558791347573995	10	17.244721171710037	nonrobust	0.8711372003197931	-3.1618368931194976	0.3588800284442888
CTD-2156G10.1	1.2428570264748346	0.7964895507941727	0.1572825381584348	-0.6776853880612992	0.15649484636007088	10	15.292948243342254	nonrobust	0.8711372003197931	-0.3182624930817439	2.8039765460314134
RP11-309M23.1	1.2498358100876028	0.8010097310644422	0.1573043240558498	-0.7343417800237574	0.13048565172147356	10	15.379737684402569	nonrobust	0.8711372003197931	-0.32014326279870375	2.819814882973909
TMED2	-1.280851997043899	0.8209090778860313	0.1573138064664799	0.6479653469873732	0.18490563707533744	10	15.761813859432669	nonrobust	0.8711372003197931	-2.8898337897005204	0.32812979561272226
RN7SL187P	-1.4980452294623936	0.9601133587552885	0.15731504888302278	0.27246920983323286	0.6160864941178755	10	18.43459702458854	nonrobust	0.8711372003197931	-3.379867412622759	0.3837769536979718
ATP6V1A	-1.8559382740007861	1.189716195437302	0.15738420616852203	0.9074486553381649	0.1985384599384975	10	22.843072056560406	nonrobust	0.8711372003197931	-4.187782017057898	0.47590546905632536
RP11-16N11.2	-1.3460447115819387	0.8629095650774142	0.15740602715672672	-0.19425266906341726	0.68993005121619	10	16.568241610019648	nonrobust	0.8711372003197931	-3.0373474591336707	0.3452580359697932
ACP6	-1.1830934992957074	0.7584760332965913	0.15742031993791447	0.33872209477474785	0.43553873767682094	10	14.563072057197376	nonrobust	0.8711372003197931	-2.6697065245570264	0.3035195259656116
AC074375.1	1.445364585954923	0.9267174756080855	0.1574599701709586	0.1379055496393274	0.7913933437199056	10	17.79338144052765	nonrobust	0.8711372003197931	-0.37100166623692465	3.2617308381467707
AMER1	-1.5173361720346281	0.9728840509460026	0.15746781627571654	1.1816483672720013	0.05609268363400177	10	18.679799908304357	nonrobust	0.8711372003197931	-3.424188911888793	0.3895165678195369
LRP5	1.4110538773205321	0.9048361875052732	0.1575074242440987	-0.9548799051847823	0.08840216822298495	10	17.373251124793676	nonrobust	0.8711372003197931	-0.3624250501898032	3.1845328048308676
FAM3C2	-0.9529058904718966	0.611102184356618	0.15753893405751362	0.35311787959093016	0.3192273586728089	10	11.733429606754774	nonrobust	0.8711372003197931	-2.150666171810868	0.2448543908670746
RP11-809N8.6	1.83719357377942	1.178345071385822	0.15758414974756155	-0.21407494634010885	0.7470345568674976	10	22.624741494138693	nonrobust	0.8711372003197931	-0.47236276613679085	4.146749913695631
CTD-3060P21.1	1.4123640466074932	0.9059229960128278	0.15760691526884765	-0.8801881730973897	0.11196728514098349	10	17.394118324168588	nonrobust	0.8711372003197931	-0.36324502557764915	3.1879731187926357
RP11-295K3.1	-1.7811848882451615	1.142543720450633	0.15762306624586148	0.7679015611153641	0.25177246562887357	10	21.937339874936455	nonrobust	0.8711372003197931	-4.0205705803284015	0.45820080383807893
OR4D7P	1.4906255370725865	0.9562395785797096	0.1576519550686273	0.23833629060439357	0.6590713107999945	10	18.36021874847413	nonrobust	0.8711372003197931	-0.3836040369436444	3.3648551110888176
RP5-1136G2.1	-1.3729909411809071	0.8807931986341974	0.15765879029397412	0.24504155958970086	0.6229335963052456	10	16.911615207468714	nonrobust	0.8711372003197931	-3.099345610503934	0.3533637281421196
EIF5	-1.041191915392044	0.6679781624832087	0.15767999435963737	0.33692890626008093	0.381013904014301	10	12.825473298868683	nonrobust	0.8711372003197931	-2.350429113859133	0.26804528307504527
SENP3	1.4974530375966542	0.960771003267287	0.15770961745972809	-0.10712742858644553	0.8427425076969619	10	18.44722408727189	nonrobust	0.8711372003197931	-0.3856581288072285	3.380564204000537
CHST5	1.320151003799431	0.8470148771379222	0.15771025038375003	-0.7158043947226351	0.15897337991160349	10	16.263056639594918	nonrobust	0.8711372003197931	-0.3399981553908964	2.9803001629897583
AC007790.4	-0.8578039441229881	0.5503716987894025	0.15771077774393424	0.42808993223082187	0.19070240844308775	10	10.567377683479165	nonrobust	0.8711372003197931	-1.936532473750217	0.22092458550424077
COMMD2	-1.5374631699637666	0.9864449362549205	0.1577108383489128	1.1283714347057336	0.06868313297886418	10	18.9401748459999	nonrobust	0.8711372003197931	-3.470895245023411	0.39596890509587745
ZNF709	-0.6200392229689584	0.39783333832210654	0.15772252384068913	0.796543350803954	0.0062197839929218615	10	7.638574349619146	nonrobust	0.8711372003197931	-1.3997925660802872	0.1597141201423704
RP11-366M4.13	-1.507600546150089	0.9673533241506287	0.1577366907086862	0.4869940672558817	0.3818873105234193	10	18.573607531335465	nonrobust	0.8711372003197931	-3.4036130614853213	0.3884119691851433
RP11-763B22.7	-1.2388854980905395	0.7950091540635333	0.1577721432757668	0.42647800217699855	0.3530333233926283	10	15.26452397768967	nonrobust	0.8711372003197931	-2.7971034400550647	0.31933244387398574
PDLIM1	0.795006225787442	0.5102489691824923	0.15783161814957064	0.14305717348045618	0.6202776026283816	10	9.797003700985252	nonrobust	0.8711372003197931	-0.20508175381024296	1.7950942053851269
C1orf141	-1.200521750961789	0.7705701598155154	0.1578573385833947	1.3700248693142703	0.011394635826307902	10	14.795284583674242	nonrobust	0.8711372003197931	-2.710839264200199	0.3097957622766212
DOCK9-AS2	-1.3969035805801862	0.8966404141719291	0.15786552744664517	-0.01323420236748779	0.9790224925053389	10	17.215888686986396	nonrobust	0.8711372003197931	-3.1543187923571674	0.36051163119679486
GNPNAT1	-1.2689434821400574	0.8147096526701928	0.15795707118603164	0.9525476285865873	0.06388519638495237	10	15.642782179896185	nonrobust	0.8711372003197931	-2.8657744013736353	0.32788743709352053
KIAA1456	1.0083338105177346	0.6474291904294546	0.15798011965418282	0.5610889718492074	0.14986261306586585	10	12.430924034840539	nonrobust	0.8711372003197931	-0.2606274027239963	2.2772950237594656
RP11-472B18.1	1.3181334943083634	0.8463877008745929	0.15799865240772326	0.43848263532071396	0.36888897138726406	10	16.251014580631324	nonrobust	0.8711372003197931	-0.34078639940583866	2.9770533880225654
RP13-539J13.1	1.3737565830091818	0.8821713676103871	0.15802663964158475	-0.25020874328612486	0.6162825462667609	10	16.938076655459376	nonrobust	0.8711372003197931	-0.3552992975071767	3.1028124635255403
AC011995.3	1.3815830013485733	0.8872018918994903	0.15802858295341435	-0.2668705491367744	0.5954703331831612	10	17.034664925215615	nonrobust	0.8711372003197931	-0.35733270677442763	3.1204987094715744
KDM4A-AS1	1.0533927972195678	0.6764631839997329	0.15803561138575617	0.8659183832326872	0.046485897940235645	10	12.988389428485785	nonrobust	0.8711372003197931	-0.2724750434199088	2.379260637859044
ARHGDIA	-1.2931172107932412	0.830441121911417	0.1580500459583504	1.0538862808015814	0.047976296078460774	10	15.944833279823222	nonrobust	0.8711372003197931	-2.9207818097396183	0.334547388153136
HAND2-AS1	-1.424615165758042	0.9149630976664368	0.15807958561242053	-0.21882927862595236	0.6718772671058981	10	17.567692235546772	nonrobust	0.8711372003197931	-3.2179428371842578	0.36871250566817415
RP11-345J4.3	-1.1384442980080274	0.7312859002295692	0.15813806376533504	0.6011270732694286	0.16928149764861228	10	14.041009592838678	nonrobust	0.8711372003197931	-2.5717646624579826	0.2948760664419281
TOPORS-AS1	-1.313546706749301	0.8437779107477924	0.15814414666712026	1.0145850894980735	0.05808132579828422	10	16.2009054670901	nonrobust	0.8711372003197931	-2.967351411814974	0.34025799831637205
C1GALT1	-0.7387742983164755	0.47458307332909505	0.15815917665460022	0.4007428991864307	0.1592689647319846	10	9.112202878683707	nonrobust	0.8711372003197931	-1.6689571220415016	0.1914085254085508
EHD3	1.3274364891031754	0.8527975701911676	0.1581859241556348	0.35414507131260264	0.4672231392286482	10	16.374086879077957	nonrobust	0.8711372003197931	-0.3440467484715133	2.998919726677864
ANKRD24	1.597630043367001	1.0264322692983072	0.15820436209750485	-0.32315437251674545	0.5787520528469519	10	19.7079491551695	nonrobust	0.8711372003197931	-0.41417720445768125	3.609437291191683
RP3-453C12.8	-0.9825364573747981	0.6312704878035555	0.15821509560087962	0.12075702877649586	0.7342314223205221	10	12.12066986679648	nonrobust	0.8711372003197931	-2.219826613469767	0.25475369872017084
OR4K5	-1.4869237272943794	0.9553532091488086	0.1582222290349419	0.41623937885090606	0.44638957051778794	10	18.34320006716471	nonrobust	0.8711372003197931	-3.359416017226044	0.38556856263728556
CTD-2007H13.1	1.7162366687004251	1.1027100482192855	0.1582297144200336	-0.7203952848301931	0.2642037643537373	10	21.17251592066254	nonrobust	0.8711372003197931	-0.4450750258093743	3.8775483632102246
ACOT12	-1.297680118021559	0.8338199377330799	0.1582469694854457	-0.058083161204538575	0.901285714369938	10	16.00970802354454	nonrobust	0.8711372003197931	-2.9319671959783955	0.33660695993527767
STK36	1.2536613218014654	0.8055484351167909	0.15825270733742483	0.18500589818063834	0.684060235555559	10	15.466882790192354	nonrobust	0.8711372003197931	-0.3252136110274446	2.8325362546303756
RPS12P5	-1.230847968084833	0.7908993825720037	0.15825725307571153	0.1963442005755732	0.6603230140914436	10	15.185614564943126	nonrobust	0.8711372003197931	-2.7810107579259604	0.3193148217562942
AP000758.1	-1.5633030025890875	1.004550074475221	0.15826703616002383	0.6198625295930889	0.28958668175709534	10	19.287801430009115	nonrobust	0.8711372003197931	-3.53222114856052	0.4056151433823454
KIF2B	-1.495842033566287	0.9612368090420296	0.15828072069905502	0.42838611216259537	0.4364493562012993	10	18.456167762173195	nonrobust	0.8711372003197931	-3.3798661792886646	0.3881821121560909
GUCY2EP	-1.3818781042953947	0.8880074467520443	0.15828258557799857	0.26969762545928705	0.5919808143874383	10	17.050131931223415	nonrobust	0.8711372003197931	-3.122372699929402	0.3586164913386123
RNU6-233P	1.1212511091659556	0.7205689128855784	0.15830430717036587	-0.42933413120593716	0.30534641339973445	10	13.835238741717296	nonrobust	0.8711372003197931	-0.2910639600897782	2.5335661784216894
ZNF347	-1.2508126626647007	0.8039687040915776	0.15836690569211073	0.8270807448930215	0.09531202863475896	10	15.436551262574822	nonrobust	0.8711372003197931	-2.8265913226841928	0.32496599735479137
RP1-104O17.2	1.3743061141387378	0.883351796463796	0.1583697254714775	-0.25458709508870175	0.6106973276866976	10	16.960741406481073	nonrobust	0.8711372003197931	-0.35706340693030225	3.1056756352077777
SRIP3	1.4390899397412293	0.9251613449365195	0.15843662556712268	-0.08722802241438188	0.8667289368183717	10	17.763503050037272	nonrobust	0.8711372003197931	-0.3742262963343488	3.2524061758168075
RP11-476C8.2	1.2333975086591087	0.7929538075709001	0.15844951425177176	0.40674744449550615	0.3733911357181253	10	15.225060424774712	nonrobust	0.8711372003197931	-0.3207919541798554	2.7875869714980728
DPEP3	1.2424796151533566	0.7988306932308834	0.15846693220461935	-0.03690684737963719	0.9344157026131263	10	15.337899203564154	nonrobust	0.8711372003197931	-0.32322854357917485	2.808187773885888
LINC00608	-1.6002749447184148	1.0290134112827771	0.15851835699157607	0.6972913521969107	0.24820856999914012	10	19.75750821182989	nonrobust	0.8711372003197931	-3.617141230832658	0.41659134139582843
AC007000.10	1.4686060013026212	0.9443523584011074	0.15852033224801237	0.29509406596058707	0.581532965079093	10	18.131978914357894	nonrobust	0.8711372003197931	-0.38232462116354937	3.3195366237687916
HIGD1AP17	1.2473944972908968	0.8021703012789909	0.15854900535967892	-0.4486316111770271	0.33406591133138014	10	15.40202114085992	nonrobust	0.8711372003197931	-0.3248592932159253	2.819648287797719
SELK	-1.104849051330609	0.7105691431513407	0.15858329850427458	0.05192732673028494	0.896471976930904	10	13.643238782849592	nonrobust	0.8711372003197931	-2.497564571907237	0.28786646924601866
AP003900.6	-1.3614996371381622	0.8757736254683205	0.15864316118931857	-0.3269102608393953	0.5120586901711575	10	16.815237204075093	nonrobust	0.8711372003197931	-3.0780159430560703	0.3550166687797458
NCR3	1.5525673981631916	0.9986917497574136	0.15864878874667318	0.22849848809816126	0.685176379386983	10	19.175319029439276	nonrobust	0.8711372003197931	-0.4048684313613391	3.510003227687722
RP11-7K24.3	1.3753087447240373	0.8846838437067606	0.15865460555391875	-0.1085811050495201	0.8271853874538735	10	16.986317296992166	nonrobust	0.8711372003197931	-0.3586715889412133	3.109289078389288
DEFA1B	-1.3419979570863452	0.8633002340627144	0.1586732690244761	0.18889708929162913	0.6980998609557207	10	16.57574262565321	nonrobust	0.8711372003197931	-3.0340664158492654	0.35007050167657505
PCDHGA7	-0.6749152795408475	0.4341819549422245	0.1586838245465838	0.9818100232611161	0.0031821632858716246	10	8.336483709678287	nonrobust	0.8711372003197931	-1.5259119112276074	0.17608135214591247
ZIC3	-1.5910811937604898	1.0235813904437896	0.15869018016624475	0.7871994941063164	0.19521975084195023	10	19.653211032457524	nonrobust	0.8711372003197931	-3.5973007190303172	0.41513833150933754
LYPLA2P1	1.141051649468356	0.7340765161930608	0.15869523530010424	-0.2609291754877175	0.5318860341390033	10	14.094590641647379	nonrobust	0.8711372003197931	-0.29773832227004315	2.5798416212067554
CTD-2240G15.1	-1.1987363751453246	0.7712050490558939	0.15870380529094127	0.5607301406966541	0.21819912199710545	10	14.80747473517552	nonrobust	0.8711372003197931	-2.7102982712948767	0.31282552100422745
RP11-972L6.2	-1.4853461817104832	0.9556348622544663	0.15871910169527584	0.41740960455127696	0.4452891751908251	10	18.3486079301594	nonrobust	0.8711372003197931	-3.3583905117292367	0.38769814830827065
RP11-63B19.1	-1.3201778564408144	0.8494427214359438	0.15875063710475285	0.11047753076011466	0.8170843040999618	10	16.30967231353002	nonrobust	0.8711372003197931	-2.985085590455264	0.3447298775736354
MAMDC2-AS1	1.4568745147007105	0.9374981915700918	0.15879001284183603	-0.5874747829783722	0.28268754505407145	10	18.000375909028524	nonrobust	0.8711372003197931	-0.38062194077666955	3.2943709701780906
RP1-134O19.3	1.180264523405375	0.7595086934920467	0.15879432207969613	-0.5279918922809852	0.23718563520688643	10	14.58289958526264	nonrobust	0.8711372003197931	-0.3083725158390367	2.6689015626497867
CUBN	1.677699924340093	1.0796741316420355	0.1588154445190277	-0.47254162797317345	0.4444042463772886	10	20.730216232483865	nonrobust	0.8711372003197931	-0.4384613736782965	3.7938612223584824
RNU6-288P	1.5077180952791835	0.9704224285118985	0.1588680279128898	-0.4939318506159496	0.376912261341537	10	18.632535679361407	nonrobust	0.8711372003197931	-0.39430986460413764	3.409746055162505
GATC	-1.492764299528226	0.9608533651687078	0.1588893087335297	0.9223224019195221	0.11569773636893801	10	18.44880547185427	nonrobust	0.8711372003197931	-3.3760368952588933	0.3905082962024413
RP11-379I19.3	1.3734644808877041	0.8840945852885418	0.15890233495157036	-1.373464480887706	0.021305136499843464	10	16.97500327726298	nonrobust	0.8711372003197931	-0.3593609062778378	3.106289868053246
TMUB1	-1.0807379321600594	0.6957457974181763	0.15894363900844027	0.7883216609175226	0.07083979820261106	10	13.358624052041863	nonrobust	0.8711372003197931	-2.444399695099685	0.28292383077956607
KCNG4	1.4749748148274942	0.9495485545530399	0.1589456454909212	-0.3197132718310751	0.5532338539456899	10	18.231748156445907	nonrobust	0.8711372003197931	-0.3861403520964639	3.336089981751452
DNAH7	1.1322805401964173	0.7289386166436805	0.1589493138996036	0.1810041092995019	0.6602501646248173	10	13.995940719862693	nonrobust	0.8711372003197931	-0.2964391484251965	2.561000228818031
RP11-552M11.8	1.4257938689810223	0.9179448287947334	0.15896867770572704	-0.026017668926739734	0.9597315201698231	10	17.624942779229528	nonrobust	0.8711372003197931	-0.37337799545665495	3.2249657334186996
LARGE	1.5039324157018492	0.9683026693091252	0.1589880850846856	-0.14917514774840704	0.7842506698873589	10	18.591835374198535	nonrobust	0.8711372003197931	-0.3939408161440363	3.401805647547735
RP11-393N4.1	-1.4098534593498835	0.9077389992667597	0.15899164302349314	0.32894207419055743	0.5241323784897862	10	17.428986382066437	nonrobust	0.8711372003197931	-3.1890218979127325	0.3693149792129655
RP11-19O2.2	1.4373026709654082	0.925412341226632	0.15899167182618149	-0.4819212534511679	0.36652689885860656	10	17.768322288745594	nonrobust	0.8711372003197931	-0.3765055178387904	3.251110859769607
RP13-36G14.4	1.2353845112350754	0.7954980356580039	0.15903383717558636	-0.37921445900514594	0.40648770859735794	10	15.273910718437124	nonrobust	0.8711372003197931	-0.32379163865461225	2.794560661124763
RFESD	-1.2725590825461752	0.8194359571714227	0.15903392381745027	0.6522603822293397	0.18162192837128457	10	15.733529296474822	nonrobust	0.8711372003197931	-2.8786535586021635	0.3335353935098133
TRIM49D2P	1.4630147178578379	0.9422570341000353	0.15910459610407085	-0.09376156325435049	0.859435288345892	10	18.091747770010347	nonrobust	0.8711372003197931	-0.3838090689782312	3.309838504693907
HAS2-AS1	-1.7033519541311593	1.097220864148833	0.15916289120385724	0.8250647989006976	0.2043155519156496	10	21.067121182208144	nonrobust	0.8711372003197931	-3.8539048478628724	0.4472009396005536
RP3-522J7.6	-1.4156209249594267	0.9119339963556328	0.15918551890460755	0.29196779692281283	0.5724707397355877	10	17.50953216361139	nonrobust	0.8711372003197931	-3.203011557816467	0.37176970789761343
RP11-571E6.1	-1.3868262847948156	0.893405934425453	0.15919425633890977	0.9322623680876561	0.09141443363949238	10	17.153785259128895	nonrobust	0.8711372003197931	-3.1379019162687034	0.36424934667907216
ZNF587P1	1.3371131511165724	0.8615279527936595	0.15925719426850826	-0.4080697647807869	0.4093584233115095	10	16.54171404901554	nonrobust	0.8711372003197931	-0.3514816363590001	3.025707938592145
RP11-168K9.1	1.5169497858913221	0.9774600252634104	0.15927967533999185	-0.4632272589915768	0.40912107281366794	10	18.767660619507918	nonrobust	0.8711372003197931	-0.3988718636249622	3.4327714354076067
ZSCAN16-AS1	-0.9507857733582699	0.6126713798449157	0.15929415040944386	1.1048627150394918	0.010627470006077893	10	11.763558847448886	nonrobust	0.8711372003197931	-2.1516216778543047	0.250050131137765
TPRXL	1.5523656016471499	1.0003459628013558	0.15930370120688284	-0.7738199546239275	0.19289244991206045	10	19.207080644440058	nonrobust	0.8711372003197931	-0.4083124854435074	3.513043688737807
AC012507.4	-1.691990263079841	1.0903562372913471	0.15931582767030913	0.20231560276223537	0.7418648518029876	10	20.935317339788977	nonrobust	0.8711372003197931	-3.829088488170881	0.4451079620111995
RP11-267C16.2	1.376266130639765	0.8869030588406847	0.15931851498963384	-0.7549479748165576	0.1563331855419925	10	17.02892719959554	nonrobust	0.8711372003197931	-0.3620638646879768	3.114596125967507
TAF9BP2	1.5266602463111294	0.9840379326113007	0.15939946589125198	-0.7343276549906569	0.20743816608724294	10	18.893959321757663	nonrobust	0.8711372003197931	-0.4020541016070198	3.4553745942292786
LAP3	-1.6477739124049229	1.0624333843000844	0.15951337577798938	0.5330306157905212	0.3834387281345736	10	20.399186331948318	nonrobust	0.8711372003197931	-3.7301433456330884	0.4345955208232424
OR52M1	-1.3276943426531205	0.8560684515808704	0.15951870802003595	-0.25654255841816515	0.5968219863425932	10	16.43688923442959	nonrobust	0.8711372003197931	-3.0055885077516264	0.3501998224453855
RP11-624C23.1	1.2567783250421696	0.8103454360308056	0.15951965631384515	0.14403384635599567	0.7522911972387956	10	15.55898730886199	nonrobust	0.8711372003197931	-0.33149872957820925	2.8450553796625484
ZNF773	-1.4907330060194788	0.9612240528114088	0.15953087171227515	0.8171210425006457	0.15681891741533943	10	18.455922836957956	nonrobust	0.8711372003197931	-3.37473214952984	0.39326613749088235
PIP5K1B	-1.2628284212661753	0.8143232180330137	0.15955431863794173	0.6651690485110254	0.17167483896540817	10	15.635362465601224	nonrobust	0.8711372003197931	-2.858901928610882	0.3332450860785314
RLN3	1.0121013082943509	0.6526538313298099	0.1595597648250605	-0.6582639873037746	0.10089601193476685	10	12.531239428557273	nonrobust	0.8711372003197931	-0.26710020111207666	2.291302817700778
DAP3	-1.2159715042658488	0.784137702286979	0.15956825524516963	0.7286653202479201	0.12603271393812102	10	15.055787341806544	nonrobust	0.8711372003197931	-2.7528814007483273	0.32093839221663
RN7SKP59	-1.375419479516302	0.8870869252522517	0.15962078803906332	0.2681726365302398	0.593662510105659	10	17.032457515232423	nonrobust	0.8711372003197931	-3.1141098530107154	0.3632708939781115
STRCP1	1.2394676880821505	0.7994207784542785	0.1596285880917007	0.742310435501929	0.1262773288078221	10	15.349229098314872	nonrobust	0.8711372003197931	-0.32739703768823536	2.8063324138525365
AC023632.1	-1.3385472318681972	0.8633546907189957	0.15964156430058773	-0.06975482576341518	0.8856257770052366	10	16.576788217306213	nonrobust	0.8711372003197931	-3.0307224256774288	0.3536279619410343
TEX2	-1.537959156140475	0.9922236966865641	0.15973404590185597	0.8785963821446581	0.14228975155261298	10	19.05112957742567	nonrobust	0.8711372003197931	-3.4827176016461405	0.4067992893651904
AQP7P4	1.225999055786882	0.7909940495986085	0.159749530702188	0.38210524476120206	0.400524951894468	10	15.187432213318772	nonrobust	0.8711372003197931	-0.32434928142639063	2.7763473930001545
AC005162.4	1.276148631867738	0.8235264629356929	0.15982847258196992	0.012068165507320289	0.9791724121249007	10	15.812068798819459	nonrobust	0.8711372003197931	-0.3379632354862201	2.890260499221696
RPS3AP30	-1.1586309876988774	0.7477128546969546	0.15983982814533768	-0.15561185644463885	0.7120474908401233	10	14.356414313735494	nonrobust	0.8711372003197931	-2.6241481829049085	0.3068862075071537
FAM25HP	1.658385630055764	1.070342482421665	0.1598800865713909	-0.48151834033677743	0.4322961962201529	10	20.55104448012395	nonrobust	0.8711372003197931	-0.4394856354906991	3.756256895602227
RP11-252A24.3	-1.4099916057854105	0.9100367804493843	0.15988447522913352	0.3516570916353765	0.4977462992905446	10	17.473104787217345	nonrobust	0.8711372003197931	-3.1936636954662037	0.37368048389538266
OR2G2	-1.3755269759278703	0.8878018560558575	0.15988830282109884	0.27072931572555153	0.5905067509275446	10	17.046184499806436	nonrobust	0.8711372003197931	-3.115618613797351	0.3645646619416103
CTC-555I19.1	1.4708710958036233	0.9493699579055574	0.15990010655515616	0.28980912258751707	0.5901227953860468	10	18.228319022587645	nonrobust	0.8711372003197931	-0.3898940216912692	3.331636213298516
PSMA6	-1.3326149604144089	0.8602297093896883	0.15994151784867197	0.8699255054712285	0.10013716403150566	10	16.51678720701944	nonrobust	0.8711372003197931	-3.018665190818198	0.35343526998938035
TH	1.3211827422597193	0.8529190790928494	0.15997132784555415	-0.1204658677224231	0.8017357169631059	10	16.37641990321201	nonrobust	0.8711372003197931	-0.35053865276226537	2.992904137281704
RP11-782C8.5	0.8417836693678711	0.5434423413871347	0.15997813962430898	-0.021709052477519288	0.9432738841895676	10	10.434330986247744	nonrobust	0.8711372003197931	-0.22336331975091284	1.906930658486655
OR51A2	-1.4784997316078714	0.9544981363359238	0.15997886677953485	0.3552614421618292	0.5132515368472212	10	18.32678229462934	nonrobust	0.8711372003197931	-3.3493160788262824	0.3923166156105393
P2RX1	1.3454282628408158	0.8686161303550518	0.1599903131389533	-0.6604241199410492	0.19982551102046597	10	16.67781016286651	nonrobust	0.8711372003197931	-0.3570593526550856	3.0479158783367173
DEDD2	-0.7144548510285663	0.4612869028085889	0.1600148793248285	0.3282503239812141	0.22724572785598934	10	8.856910580872633	nonrobust	0.8711372003197931	-1.6185771805334006	0.18966747847626797
MTND5P31	-1.3220515964809803	0.8536171118513981	0.1600304489238387	0.12395996430089545	0.7962967189712844	10	16.389822437919463	nonrobust	0.8711372003197931	-2.99514113570972	0.3510379427477599
TEX11	-1.5428931357829407	0.9962461398326741	0.16004409059501234	0.5139920838570241	0.37076439076320733	10	19.12836224768972	nonrobust	0.8711372003197931	-3.495535569854982	0.40974929828910045
RP11-349J5.2	1.3166469059472512	0.8502939288680508	0.16010252936252037	0.31993814919083235	0.5087835763952936	10	16.32601586906139	nonrobust	0.8711372003197931	-0.3499291946341283	2.9832230065286307
THUMPD1P1	-1.383318847373205	0.8933542066438266	0.16010391719243627	0.41617811511242125	0.4167818954506002	10	17.15279206306453	nonrobust	0.8711372003197931	-3.1342930923951053	0.36765539764869515
RP11-867G23.12	-1.1951130946682413	0.7719710382865925	0.1601807286814863	-0.46204130188758086	0.3033086491632122	10	14.822182063913669	nonrobust	0.8711372003197931	-2.7081763297099624	0.3179501403734799
EIF3LP2	1.3163767259126207	0.8503165882928044	0.1601878960544733	-0.34828675697690004	0.4731300788319074	10	16.32645093994165	nonrobust	0.8711372003197931	-0.350243787141276	2.9829972389665174
FEM1AP2	-1.0546751584635952	0.6812708901968174	0.1601884550105276	1.2260511902913753	0.010735674328216973	10	13.08069949327935	nonrobust	0.8711372003197931	-2.3899661032493573	0.280615786322167
ZNF92P2	1.3197974456119221	0.8525696905453879	0.16020667538351974	-0.11851079054431918	0.8047971853217817	10	16.369711490066077	nonrobust	0.8711372003197931	-0.351239147857038	2.990834039080882
ZNF133	1.1604651165216384	0.7496659027892494	0.16021775087595622	0.6541366674480829	0.14744054234937667	10	14.393913692556522	nonrobust	0.8711372003197931	-0.3088800529452904	2.629810285988567
FAXC	-1.579449287222899	1.020397988841431	0.1602416962703158	0.48496523232197075	0.40783519149251235	10	19.592088327339674	nonrobust	0.8711372003197931	-3.5794293453521036	0.42053077090630575
USP6	1.3818128218472472	0.8927330615637475	0.16024889793444164	-0.4009586895548268	0.4330209551339238	10	17.140865805461047	nonrobust	0.8711372003197931	-0.3679439788176979	3.1315696225121923
SSPO	-0.901706325790909	0.582738488755833	0.16036440074676406	0.5624583651372583	0.11399289846911703	10	11.18883422771908	nonrobust	0.8711372003197931	-2.043873763752342	0.24046111217052357
ITIH4	-1.4086145525165386	0.9103634383686222	0.1603763188380176	-0.21335441967138197	0.6780255378301465	10	17.479376762345208	nonrobust	0.8711372003197931	-3.192926891719038	0.375697786685961
DNASE1L2	-1.3510469894360138	0.8733288572616773	0.16044819397463556	0.044015783215348936	0.9284735104759826	10	16.76829658368166	nonrobust	0.8711372003197931	-3.062771549668901	0.3606775707968737
RP11-319E16.2	-1.401495587517923	0.9059883310114809	0.16046814439725954	0.36327340077778747	0.48219909825346785	10	17.39537278475992	nonrobust	0.8711372003197931	-3.1772327163004253	0.37424154126457965
AC015969.3	-1.8068078225980424	1.168066283305789	0.1604890666643142	0.6129766706264146	0.3630354242787831	10	22.4273842608197	nonrobust	0.8711372003197931	-4.096217737877389	0.48260209268130416
RP11-973N13.5	-1.310503113414249	0.847444533849739	0.1605889582041797	0.45841982878138815	0.3492313231897005	10	16.271306236654496	nonrobust	0.8711372003197931	-2.971494399759737	0.35048817293123924
MTND2P30	1.4938044296912922	0.9659797690299371	0.1605898598331686	-0.4406220049992742	0.4261674046777272	10	18.547234671391262	nonrobust	0.8711372003197931	-0.39951591760738436	3.387124776989969
CUL1	-1.4888736554650972	0.9628019758183071	0.16059396769855708	0.7992816503505125	0.16557511868593955	10	18.486219649831913	nonrobust	0.8711372003197931	-3.375965528068979	0.3982182171387847
CRK	-1.2746530373467164	0.8242768825417696	0.16059567159530982	0.13797064849327087	0.7662119652343379	10	15.826477183945261	nonrobust	0.8711372003197931	-2.8902357271285846	0.34092965243515194
XXbac-B444P24.8	0.7710686176143481	0.4986464171994159	0.16061140980083133	0.1976401094340473	0.4870975346398133	10	9.574229620909808	nonrobust	0.8711372003197931	-0.20627836009650702	1.7484155953252032
RP11-388M20.6	-1.3488430549299517	0.8722945399001261	0.16061315738230372	-0.004280616911679136	0.993024570909598	10	16.748437237301506	nonrobust	0.8711372003197931	-3.058540353134199	0.3608542432742954
RP4-781L3.1	-1.4730979132966673	0.9526682982960429	0.16062025862306178	0.3196332844856179	0.5546014532410863	10	18.29164860278154	nonrobust	0.8711372003197931	-3.3403277779569116	0.3941319513635768
RP11-561C5.4	-1.3332540225781853	0.8622496429474686	0.16062876578302282	0.6463739517002691	0.2055783319990453	10	16.555570816074102	nonrobust	0.8711372003197931	-3.0232633227552235	0.35675527759885317
SMCO2	-1.4996480805321042	0.9699005384786121	0.16064381229357738	-0.25915463898764035	0.6365489741118939	10	18.622515162130757	nonrobust	0.8711372003197931	-3.4006531359501837	0.40135697488597555
TMCO2	1.294725498923146	0.837511933838766	0.16070787903305606	0.6356643407124088	0.20053210373468122	10	16.080595965894293	nonrobust	0.8711372003197931	-0.34679789140083517	2.9362488892471275
RP13-270P17.3	1.5952591027329739	1.0319482799302913	0.16071925501334525	-0.2196458468315967	0.7058637773277003	10	19.813858975355522	nonrobust	0.8711372003197931	-0.42735952593039683	3.6178777313963444
USP17L11	-1.3414874878495942	0.8678190002556126	0.16073269554533576	0.6966132604048306	0.17835642071778673	10	16.66250491580862	nonrobust	0.8711372003197931	-3.0424127283505946	0.35943775265140654
SNAPC5	-1.4465276357988155	0.9359014771734815	0.16078438817263077	1.321329460237357	0.03187190837903938	10	17.96971829324133	nonrobust	0.8711372003197931	-3.280894531058839	0.3878392594612081
RBM43P1	-1.587845457665272	1.027353440405862	0.1607913959407263	0.33720892899630933	0.5630387982222305	10	19.725636043914054	nonrobust	0.8711372003197931	-3.6014582008607614	0.42576728553021725
CLK1	-1.3515782286176867	0.8745388720567616	0.16081371839427253	0.29666313380817616	0.5503335871079865	10	16.791529397742373	nonrobust	0.8711372003197931	-3.0656744178489395	0.362517960613566
KIRREL3	0.9216676962401771	0.5963802231565661	0.1608230077595419	0.544425562921209	0.13190120897311677	10	11.450761503389954	nonrobust	0.8711372003197931	-0.2472375411466925	2.0905729336270467
AC104782.3	1.197892027118554	0.7751414429014459	0.16083525251634476	0.49726897507901113	0.27224340055260665	10	14.883055221178648	nonrobust	0.8711372003197931	-0.32138520096828005	2.717169255205388
SIKE1	-1.632580525160384	1.0566425906691175	0.16091189450132137	1.2264580555271625	0.06545381290330501	10	20.28800055782491	nonrobust	0.8711372003197931	-3.703600002871854	0.4384389525510861
RP11-85I21.1	-1.5888353966788085	1.0283374495861966	0.16091465145174774	0.8008639389793761	0.19020499897146062	10	19.744529451179503	nonrobust	0.8711372003197931	-3.6043767978677534	0.4267060045101365
DPH3	-1.0059573848310852	0.6510861924430303	0.1609164839051911	0.9063159463457248	0.03372961590291084	10	12.501140075294114	nonrobust	0.8711372003197931	-2.282086322019425	0.2701715523572543
HIST2H2BF	-1.4007427477328187	0.9067057883106064	0.16095820602418667	0.7898444976815444	0.14803215935111355	10	17.40914827915454	nonrobust	0.8711372003197931	-3.1778860928216073	0.37640059735596987
RP11-863H1.1	-1.1680183025734137	0.7560763537897	0.16096500564572291	0.4393365039836367	0.31669399402528337	10	14.516997159588353	nonrobust	0.8711372003197931	-2.6499279560012257	0.3138913508543981
RP11-38J22.6	0.730667998774317	0.4730028625130734	0.1609885227529065	-0.2714410110887893	0.3223565232967996	10	9.081862138872502	nonrobust	0.8711372003197931	-0.1964176117513068	1.6577536092999408
RP11-434C1.1	1.150002353973068	0.7445687994941456	0.1610415733756463	-0.5309277280085108	0.22637315928201868	10	14.296047076722996	nonrobust	0.8711372003197931	-0.3093524930354574	2.6093572009815933
RP11-513M1.1	1.0956261881365685	0.709392516430596	0.16105695249002225	-0.5214395689177351	0.21366615208030593	10	13.620647034440411	nonrobust	0.8711372003197931	-0.2947831440673996	2.4860355203405367
AP000487.4	-1.5122389984161106	0.9792188705672188	0.1610868237139089	0.24645357390134875	0.6559871935917169	10	18.801431219727807	nonrobust	0.8711372003197931	-3.431507984727859	0.40702998789563805
SYS1	-0.9859649256567066	0.6384472822421344	0.1610904247820576	0.5865750824645316	0.12976907239910052	10	12.258467463504255	nonrobust	0.8711372003197931	-2.23732159885129	0.265391747537877
OR4F4	1.0196671480723347	0.6602928758683899	0.16110284212525358	-0.1259824080285437	0.7348872997469655	10	12.677912429653906	nonrobust	0.8711372003197931	-0.2745068886297095	2.313841184774379
C1orf68	1.5386005458268026	0.9963813940084114	0.16112115574757013	-0.5151190429560821	0.36983138899069307	10	19.130959187106168	nonrobust	0.8711372003197931	-0.4143069864296838	3.491508078083289
CTB-134H23.2	0.7551303384361367	0.48901450121134715	0.16112123387399646	-0.32575563052015244	0.2556532585250955	10	9.389292615091108	nonrobust	0.8711372003197931	-0.2033380839381036	1.713598760810377
RN7SL572P	1.1583459161249845	0.7501869949947104	0.16114796334034207	-0.2833959211251623	0.507144048770178	10	14.40391889114347	nonrobust	0.8711372003197931	-0.3120205940646479	2.6287124263146167
AC013718.1	-1.0206029245692971	0.6610704750320868	0.16119871803737876	-0.05945550680835783	0.8728078081032857	10	12.692842674190857	nonrobust	0.8711372003197931	-2.316301055632187	0.275095206493593
HP1BP3	-0.8689263707096915	0.5628551516728937	0.16121803384841507	0.7410041231552331	0.04187196510019192	10	10.807065446683438	nonrobust	0.8711372003197931	-1.9721224679885632	0.23426972656918021
LEO1	-1.4384998010968189	0.9318682725685992	0.16124444010951042	1.0462198844004167	0.07296478652174872	10	17.892278998255257	nonrobust	0.8711372003197931	-3.2649616153312735	0.38796201313763556
LENG8-AS1	-1.6064559346452985	1.040682949315394	0.16124860935585517	-0.011152446340678305	0.984768086738939	10	19.981568453396875	nonrobust	0.8711372003197931	-3.6461945153034705	0.4332826460128736
MED19	-0.948278789156728	0.6143342097981417	0.16126480371516508	0.5390019304651813	0.14550412668410154	10	11.795485910882183	nonrobust	0.8711372003197931	-2.152373840361086	0.25581626204762975
RPS10-NUDT3	-1.6451041970943479	1.065862675980129	0.16129812767348023	0.6740803294272597	0.278588148807994	10	20.46503023425935	nonrobust	0.8711372003197931	-3.7341950420154006	0.44398664782670494
CTC-281F24.1	1.494630563492628	0.968415304957868	0.16131508962049182	0.5226648870980979	0.35026942064824534	10	18.593998027989613	nonrobust	0.8711372003197931	-0.40346343422479314	3.3927245612100494
HAUS6	-1.533372804808844	0.9935373133056453	0.16132243889418207	0.9371517760133081	0.1212114040403812	10	19.07635159188546	nonrobust	0.8711372003197931	-3.4807059388879087	0.41396032927022075
CT45A4	-1.4661296130327837	0.9500486223464195	0.1613539484548744	0.7101330150442318	0.20676261874882337	10	18.24134967711205	nonrobust	0.8711372003197931	-3.328224912831766	0.3959656867661985
MS4A18	1.3985871394830045	0.906339714791165	0.16137778041012657	-0.313769777204459	0.542362792940275	10	17.402119507238456	nonrobust	0.8711372003197931	-0.37783870150767895	3.1750129804736877
AC011366.3	1.4097091662701895	0.91358293170546	0.1613922208424575	-0.345960375139363	0.5061416296522696	10	17.541192444573497	nonrobust	0.8711372003197931	-0.38091337987251217	3.200331712412891
MAPRE2	-1.0531395697230195	0.6825424025283081	0.16141370618556738	1.267287847696878	0.009188690792324612	10	13.105113086975427	nonrobust	0.8711372003197931	-2.3909226786785034	0.28464353923246444
POM121C	1.3096490082149748	0.8488257200950697	0.1614306437556284	0.3575876041993917	0.4610357438079197	10	16.297825617534258	nonrobust	0.8711372003197931	-0.3540494031713619	2.9733474196013114
CDC42P1	-1.2599458457706063	0.8167021315409787	0.16147165731262045	0.9896744651411074	0.056543107705462836	10	15.681038646935207	nonrobust	0.8711372003197931	-2.8606820235909245	0.3407903320497119
FAM58A	1.3838864033639102	0.8971342676141013	0.16151011829013334	-0.07402006114593358	0.8832226476432579	10	17.225370889387428	nonrobust	0.8711372003197931	-0.3744967611597283	3.1422695678875487
MIR1255B1	-1.297535382676261	0.8412978215853818	0.1615727225591534	0.008487628931415053	0.9856602041993017	10	16.1532866688751	nonrobust	0.8711372003197931	-2.946479112983609	0.3514083476310872
RP11-304L19.8	-1.5967081449949612	1.0352761445323853	0.1615728173073286	0.13896537406054	0.8113476426356155	10	19.87775543334412	nonrobust	0.8711372003197931	-3.6258493882784366	0.43243309828851406
TRAV38-1	-1.572650203780113	1.0198198270718166	0.16162444821444344	-0.35950674923448256	0.5351912352841626	10	19.580987368124106	nonrobust	0.8711372003197931	-3.571497064840874	0.4261966572806475
CTB-31O20.9	1.4540289249628002	0.9429936289494707	0.16166224822267314	0.35887166194642106	0.5040918689501579	10	18.105890713753293	nonrobust	0.8711372003197931	-0.39423858777816223	3.3022964377037627
DDX3X	-1.1475844775931932	0.7443655758644335	0.16171836591912817	0.272591317485982	0.5198714994891613	10	14.292145094019128	nonrobust	0.8711372003197931	-2.6065410062874825	0.31137205110109645
RP11-204N11.2	-1.180236178308042	0.7655605062146721	0.16172601557952337	1.4058618197123645	0.0097110311753936	10	14.699097040274106	nonrobust	0.8711372003197931	-2.680734770488799	0.32026241387271526
DNAJB4	-1.0062269238764443	0.6527078260774168	0.16173648078219596	0.181977480221239	0.6221979032811772	10	12.532276151361412	nonrobust	0.8711372003197931	-2.285534262988181	0.2730804152352926
SDCCAG3P1	-1.0305517561085187	0.6684881635489764	0.16173735619245966	0.25173085418426466	0.5084555902112688	10	12.83526554271552	nonrobust	0.8711372003197931	-2.3407885566645126	0.2796850444474752
RP11-252K23.2	-1.5739435433275621	1.0210061248138462	0.1617503718479605	0.9479115721007478	0.12633043973438385	10	19.60376480437793	nonrobust	0.8711372003197931	-3.5751155479627004	0.4272284613075763
LINC00652	-0.968972158076737	0.6286465616997214	0.16179811058020335	1.1670065303967898	0.009197107283532964	10	12.07028933630455	nonrobust	0.8711372003197931	-2.201119419008191	0.2631751028547171
CTC-265F19.2	1.5965578503989444	1.0358302844197482	0.16180551998774248	-0.7306790509405952	0.23095183297567018	10	19.888395161898703	nonrobust	0.8711372003197931	-0.43366950706376217	3.626785207861651
CTD-3222D19.10	1.6529769896434972	1.072448963880746	0.1618105297449366	-0.577081910711386	0.35163282686655634	10	20.591489846792182	nonrobust	0.8711372003197931	-0.44902297956276493	3.7549769588497592
RNA5SP333	1.4757501085358071	0.9575859903290255	0.16185749691952292	0.245954945552744	0.6494832814834096	10	18.386070443798925	nonrobust	0.8711372003197931	-0.40111843250908286	3.3526186495806973
RNA5SP334	1.4757501085358071	0.9575859903290255	0.16185749691952292	0.245954945552744	0.6494832814834096	10	18.386070443798925	nonrobust	0.8711372003197931	-0.40111843250908286	3.3526186495806973
RP11-720L2.3	-1.642263686385924	1.065694808917644	0.16187879641475625	0.7976075809996216	0.20623228289375925	10	20.46180711313266	nonrobust	0.8711372003197931	-3.7310255118645057	0.4464981390926579
UGT1A7	-1.5851699156689167	1.0287071507359327	0.16190092903355205	-0.14062094283894597	0.8079612770311555	10	19.751627875186177	nonrobust	0.8711372003197931	-3.601435931111345	0.4310960997735114
AC104438.1	-1.3825672769857307	0.8972941307335565	0.16192872031943514	0.30116515338277056	0.5544592169214182	10	17.22844033130215	nonrobust	0.8711372003197931	-3.1412637732235016	0.37612921925204
RN7SL723P	1.1290751383539837	0.7327949974470427	0.1619381770993287	-0.37262834411884943	0.37734329077753737	10	14.069984920409496	nonrobust	0.8711372003197931	-0.3072030566422199	2.5653533333501874
BET1L	-1.4087467998998575	0.9144319670153803	0.1619882910939623	1.2637565437263443	0.03470775131888694	10	17.55749429440748	nonrobust	0.8711372003197931	-3.201033455250003	0.3835398554502878
EIF3KP2	-1.5541150380122148	1.0088157265677562	0.16199700440900422	0.12503652833280124	0.825514945463601	10	19.36970381857178	nonrobust	0.8711372003197931	-3.531393862085017	0.42316378606058724
EDIL3	-1.5960342135872567	1.0360816721967239	0.16201670381707034	0.9657167242325081	0.1250437685525017	10	19.893221917326272	nonrobust	0.8711372003197931	-3.6267542910928356	0.4346858639183222
PI15	-1.553837081372065	1.0087762547676096	0.16204873143571163	0.04214415891314602	0.9406805521533425	10	19.368945942720032	nonrobust	0.8711372003197931	-3.5310385407165796	0.42336437797244963
DDA1	-1.3918525359000953	0.9036351218959601	0.16205768842404378	1.0128930270726304	0.07334133447588503	10	17.350190139019574	nonrobust	0.8711372003197931	-3.162977374816177	0.37927230301598636
ZFHX4	-1.1265423404473274	0.7314532770635023	0.1620910994105943	-0.1309017388785918	0.7506615354905439	10	14.044223301362438	nonrobust	0.8711372003197931	-2.560190763491792	0.307106082597137
RANBP3L	-1.646762378400663	1.069263304173624	0.16210359313141576	0.39849712740238297	0.512716030579478	10	20.530323785073808	nonrobust	0.8711372003197931	-3.7425184545809658	0.4489936977796396
EML4	-1.3149756593864412	0.8539092774464397	0.16213794518034672	0.5573173687430168	0.2646285777135208	10	16.395432145314874	nonrobust	0.8711372003197931	-2.988637843181463	0.3586865244085806
AC007285.6	-1.0990947162077775	0.7137664780736763	0.16216097462407195	0.44460691632835225	0.28536216828370453	10	13.704629013813895	nonrobust	0.8711372003197931	-2.498077013232183	0.2998875808166279
AC010132.10	-1.375288162250067	0.8931782796369444	0.16218094566535332	0.28955118886702164	0.5677625619871901	10	17.149414187475113	nonrobust	0.8711372003197931	-3.125917590338478	0.37534126583834393
HMGB3P9	1.443208053346138	0.9373204418003016	0.1621934778456209	-0.22790903648802782	0.666802156876575	10	17.996963035592884	nonrobust	0.8711372003197931	-0.39394001258245304	3.280356119274729
LINC00588	0.88752281107519	0.5764224653502484	0.16219537911080234	-0.0135395768462786	0.966623038213938	10	11.067563811868638	nonrobust	0.8711372003197931	-0.24226522101129677	2.0173108431616766
CTD-2377D24.4	-1.1116762934134663	0.7220154973474916	0.1622011783376592	0.5577451831873712	0.1934443437854837	10	13.863013797000322	nonrobust	0.8711372003197931	-2.5268266682145497	0.3034740813876171
CTA-280A3__B.2	1.5066786944976274	0.9785810682313049	0.16220798993421898	-0.9454197236955343	0.1137011770447737	10	18.789185135516295	nonrobust	0.8711372003197931	-0.4113401992357302	3.424697588230985
CTD-2081C10.7	1.5063802704751066	0.9784877201604142	0.1622460248461517	0.03415706245481539	0.9504179547889846	10	18.787392811668074	nonrobust	0.8711372003197931	-0.4114556610393052	3.4242162019895184
TLN2	-1.695420650872042	1.1014789124365998	0.1623125196717729	0.7599688810042173	0.2404228450275066	10	21.14887757438873	nonrobust	0.8711372003197931	-3.8543193192477774	0.46347801750369344
TUFMP1	1.2547884708322596	0.815234856119583	0.16232403763533867	-0.10841602627958698	0.8130554923664506	10	15.65286631616733	nonrobust	0.8711372003197931	-0.343071847162123	2.8526487888266425
RP11-381G8.1	1.3079292701927685	0.849821898596785	0.16235085803359153	-0.10246019810841125	0.83018148845619	10	16.316952681100464	nonrobust	0.8711372003197931	-0.3577216510569301	2.9735801914424673
RP11-100J16.4	1.3079292701927685	0.849821898596785	0.16235085803359153	-0.10246019810841125	0.83018148845619	10	16.316952681100464	nonrobust	0.8711372003197931	-0.3577216510569301	2.9735801914424673
LIX1	1.6847286094467724	1.094746213728101	0.16238485016949478	-0.5236998840132842	0.40491350412679794	10	21.01960681021559	nonrobust	0.8711372003197931	-0.46097396946030544	3.83043118835385
FCRLA	1.4294829403069198	0.9289114581011435	0.162394954359439	0.03867404313756195	0.940884262492612	10	17.83550686537432	nonrobust	0.8711372003197931	-0.3911835175713214	3.250149398185161
DCLK2	1.248241767398639	0.8111921315578955	0.16242027598516173	0.4596095053679795	0.32815841487876385	10	15.575244233840786	nonrobust	0.8711372003197931	-0.3416948104548361	2.838178345252114
AC108059.1	-1.2552967313129806	0.8158200544865133	0.1624398683679618	1.2552967313129793	0.022217641473148683	10	15.664102381133441	nonrobust	0.8711372003197931	-2.8543040381065463	0.34371057548058537
C4orf27	-1.186124719786246	0.7709416972040176	0.1624767347258698	1.241818965489271	0.018131796819779254	10	14.802418264269507	nonrobust	0.8711372003197931	-2.6971704463061204	0.32492100673362856
EPHB1	-1.1404715992252745	0.7412699971419574	0.16247739122111224	0.604771467959682	0.17213038833304303	10	14.232708626662065	nonrobust	0.8711372003197931	-2.593360793623511	0.31241759517296197
RP11-486A14.1	-1.0109596796722151	0.6570935996289784	0.16247863242784474	-0.049296630625788734	0.8937376432815426	10	12.616484924551434	nonrobust	0.8711372003197931	-2.298863134945013	0.2769437756005826
FGF14-IT1	-1.3313927108614743	0.8654459559446162	0.16251309270831477	0.23179692885842118	0.6357556483893575	10	16.616941425627186	nonrobust	0.8711372003197931	-3.027666784512922	0.3648813627899734
RPL23P11	1.4693902872050115	0.955207712571197	0.16253603432043456	-0.8309919592896582	0.14850285145797168	10	18.34040646914603	nonrobust	0.8711372003197931	-0.40281682943453445	3.3415974038445575
CTD-2128A3.2	-1.5640610932144559	1.0167651280454197	0.1625413900521553	0.5519522769339413	0.3476289296231067	10	19.52233580883736	nonrobust	0.8711372003197931	-3.5569207441834783	0.42879855775456677
SNX18P5	-1.6601683423163984	1.0795355992629168	0.16264205256983752	0.13660031974046272	0.8219379303850145	10	20.727556350126616	nonrobust	0.8711372003197931	-3.7760581168717153	0.4557214322389185
SULT1C4	-1.4524343501203592	0.9445815863625301	0.16269168432152809	0.737395864237395	0.18925750766840677	10	18.136380191620688	nonrobust	0.8711372003197931	-3.303814259390918	0.3989455591501998
AP001628.6	1.5531015282181724	1.0100760443621446	0.16270130042791062	-0.04073281306911977	0.9427365352223049	10	19.3939024722522	nonrobust	0.8711372003197931	-0.426647518731631	3.5328505751679757
RN7SL795P	-1.3750164886485452	0.8942782280698298	0.16271029077379395	0.2933201796258017	0.5633112667010778	10	17.170533679171758	nonrobust	0.8711372003197931	-3.1278018156654115	0.3777688383683213
HESX1	-1.3796089578409665	0.8972946761649716	0.1627225322216734	0.0703196465680751	0.8890338623662609	10	17.228450803824224	nonrobust	0.8711372003197931	-3.138306523124311	0.3790886074423778
MAPK11	1.5436176631244536	1.0039830502090645	0.1627289854283159	-0.5528208253942462	0.34115447224208456	10	19.276914315738246	nonrobust	0.8711372003197931	-0.4241891152853128	3.5114244415342197
SNRPD2P2	-1.1726234727006715	0.7626952755504357	0.16273396581324664	0.35125154384186785	0.4219008847421659	10	14.644083356529336	nonrobust	0.8711372003197931	-2.6675062127795255	0.32225926737818256
PCDH7	-1.4595008491307846	0.9493112338317736	0.16274403993794032	0.3198126677092521	0.5530163446449299	10	18.22719149464943	nonrobust	0.8711372003197931	-3.320150867441061	0.4011491691794917
RP1-172N19.3	1.4408900636591753	0.9372193655529375	0.16274928328324983	-0.7330881221069026	0.18847976868290844	10	17.99502232737138	nonrobust	0.8711372003197931	-0.3960598928245822	3.277840020142933
RP11-299A16.1	1.5811671842190425	1.028461882696135	0.162749283884534	-0.26030165337126976	0.6542033383529049	10	19.74691862139291	nonrobust	0.8711372003197931	-0.43461810586538174	3.5969524743034667
AC124997.1	-1.30652129069136	0.8498292564927298	0.1627533656201483	0.10189900472716662	0.8310962491201597	10	16.317093955925415	nonrobust	0.8711372003197931	-2.9721866334171105	0.3591440520343905
UQCR11	-1.0038155824004575	0.652940563658442	0.16275723465663255	0.8463572213017784	0.04438039958630491	10	12.536744814857812	nonrobust	0.8711372003197931	-2.2835790871710038	0.2759479223700887
RP11-160E2.11	1.0585924879922188	0.6885963427103868	0.16277106072218686	0.12272682091280618	0.7516434628721745	10	13.22135139014024	nonrobust	0.8711372003197931	-0.29105634372013944	2.408241319704577
TSR1	-1.2831082740883972	0.834682054882684	0.1627897391271902	0.7412187316087535	0.14129484931411299	10	16.02626105043039	nonrobust	0.8711372003197931	-2.9190851016584576	0.35286855348166335
AC104135.2	1.2737068256554085	0.8285746898569696	0.1627935110900228	-0.6069034508984528	0.21512728661413313	10	15.908996966867305	nonrobust	0.8711372003197931	-0.35029956646425187	2.8977132177750686
RPL32P34	1.3217206882233432	0.8599163459869102	0.16283992320590818	-0.5962105717902633	0.23832199339418722	10	16.510770492430698	nonrobust	0.8711372003197931	-0.36371534991100085	3.007156726357687
PDHA1	-1.4721785947539536	0.9578153652215177	0.16284401049232863	0.9117683292791713	0.11830822926816419	10	18.39047454220261	nonrobust	0.8711372003197931	-3.349496710588128	0.4051395210802209
RP11-6N17.9	1.4723381635387578	0.9579213347195767	0.16284484415076386	-0.7394312707034467	0.19373998302953993	10	18.392509202980744	nonrobust	0.8711372003197931	-0.4051876525116125	3.349863979589128
RP11-98P2.1	-1.3054163595755743	0.8493971345841912	0.16287856116201485	0.09961432786809599	0.8347346774597343	10	16.308797026009003	nonrobust	0.8711372003197931	-2.970234743360589	0.35940202420944045
EMC6	-1.1223174256750041	0.7303806267251288	0.1629399122145552	0.9983186894696263	0.03624746802039635	10	14.023627945037182	nonrobust	0.8711372003197931	-2.5538634540562564	0.3092286027062483
OR4E1	1.4942144369883135	0.9724162755982652	0.1629448276277926	-0.8532786831191088	0.14546119249098213	10	18.670818416738864	nonrobust	0.8711372003197931	-0.41172146318428626	3.4001503371609134
AP001625.4	-1.2504822889391245	0.8138150671722107	0.1629524251244864	0.24158349986500258	0.6002202499953954	10	15.625605746500113	nonrobust	0.8711372003197931	-2.8455598205966575	0.34459524271840847
CTA-397H3.3	-1.5069406973667792	0.9807378127552134	0.16295975503303098	0.5168541989198506	0.3611101305939286	10	18.830595575044796	nonrobust	0.8711372003197931	-3.429186810366997	0.41530541563343903
AKT3	-1.1230431917652437	0.7308953398665982	0.16296144318129366	0.14959096931295646	0.7165721873061277	10	14.033510662801415	nonrobust	0.8711372003197931	-2.555598057903776	0.30951167437328864
AC010746.3	1.2321367364655833	0.8019364770810432	0.1629805259881734	-0.0989691540279207	0.8262484111433416	10	15.397531613842665	nonrobust	0.8711372003197931	-0.33965875861326134	2.8039322315444277
AP001429.1	1.0967178436566742	0.7138065075776643	0.1629843988899663	0.48699278969134585	0.2452671600755699	10	13.705397597823673	nonrobust	0.8711372003197931	-0.3023429111955478	2.4957785985088963
TCEB3CL2	-1.0195058490676536	0.6635852070027001	0.16300267287870682	0.9360680930339296	0.0319816449788653	10	12.741126629497138	nonrobust	0.8711372003197931	-2.320132854792946	0.2811211566576386
CTD-3247F14.2	-1.1491080395013769	0.7479679676258852	0.16301563225194313	0.7082490751460871	0.11998222195598529	10	14.36131259371224	nonrobust	0.8711372003197931	-2.615125256048112	0.31690917704535826
C1orf200	1.399326898692418	0.9108687087573927	0.16302799582585836	-0.1963335779654209	0.7023438042813013	10	17.48907817512163	nonrobust	0.8711372003197931	-0.38597577047207143	3.1846295678569074
RP3-455J7.4	1.6257245205534179	1.0583648680913353	0.16307232615795006	-0.4666905433965476	0.44112335879762077	10	20.321069038701264	nonrobust	0.8711372003197931	-0.4486706209055995	3.700119662012435
RP11-834C11.5	1.6677342255778749	1.0857856651321378	0.16309695033919894	0.34232421046173794	0.5782259112301109	10	20.84756035238901	nonrobust	0.8711372003197931	-0.460405678081115	3.7958741292368647
AC009960.7	1.3819480490975982	0.8997493602367177	0.16310769480321824	-0.3091790103707413	0.5452889212229475	10	17.27558181317085	nonrobust	0.8711372003197931	-0.3815606969663685	3.145456795161565
TMEM59	-1.2765278395653028	0.8311764949176195	0.1631360237382248	0.4994379804251202	0.3015336144742551	10	15.958952763640923	nonrobust	0.8711372003197931	-2.905633769603837	0.3525780904732314
RP11-753H16.5	1.3295973155168512	0.865857776081756	0.16319029678905644	-0.43588231451525655	0.381903844314348	10	16.624848552640422	nonrobust	0.8711372003197931	-0.3674839256033904	3.026678556637093
CASQ1	1.040733350206565	0.677746347651829	0.16319139323430035	-0.5214975870218219	0.1950142411598517	10	13.013026732640842	nonrobust	0.8711372003197931	-0.2876494911910197	2.3691161916041494
HOMER2P1	-1.127929014015724	0.7345411180934962	0.16319706246586207	-0.4762722324882448	0.2675260328180787	10	14.103511201634678	nonrobust	0.8711372003197931	-2.5676296054789765	0.3117715774475285
NDUFA6	-0.9275257321496424	0.6040353816093579	0.16319883090914217	0.818781706500228	0.03744260585676614	10	11.597743898697459	nonrobust	0.8711372003197931	-2.111435080103984	0.25638361580469904
PKP1	1.5038619984023411	0.9793730592159169	0.1632020436259586	0.352178597000015	0.5272367572214969	10	18.804391709318534	nonrobust	0.8711372003197931	-0.415709197660856	3.423433194465538
KRTAP5-3	-1.3040765765313873	0.8493031408104379	0.1632186928406385	0.09864316882500923	0.8363006914963612	10	16.306992304382998	nonrobust	0.8711372003197931	-2.9687107325198454	0.360557579457071
FAM86MP	1.506815872699298	0.9814749161611519	0.1632694826217579	-0.5184702194165447	0.36003194696748764	10	18.844748283295356	nonrobust	0.8711372003197931	-0.4168749629765598	3.4305067083751557
SH2D7	-1.4993347838834998	0.9766124485132607	0.16327343520253781	0.9612456610727971	0.1080524501806285	10	18.751386774660393	nonrobust	0.8711372003197931	-3.413495182969491	0.41482561520249117
HNRNPDLP2	-1.2441921991602132	0.8104721246594024	0.16329650446530014	-0.23552701887952227	0.607781046638386	10	15.56141978602157	nonrobust	0.8711372003197931	-2.832717563492642	0.3443331651722157
ARCN1	-1.1038987188717515	0.7190878817777707	0.1632983285851621	0.7222269388273838	0.10210719728209122	10	13.806802295745218	nonrobust	0.8711372003197931	-2.5133109671561824	0.3055135294126792
RP11-300M24.1	1.4832431822005816	0.9662001089868896	0.16330002295056248	-0.7897722877859883	0.17141279327714515	10	18.55146529507522	nonrobust	0.8711372003197931	-0.41050903141372186	3.376995395814885
NDUFB2	-1.1305741043471305	0.7364881970069935	0.16331031915416006	0.9764909654693275	0.0407625589751044	10	14.140895969608254	nonrobust	0.8711372003197931	-2.574090970480838	0.31294276178657676
AC004112.5	-1.269601499978688	0.8270713404723362	0.16331783676476905	1.269601499978687	0.02244744241929032	10	15.880132000204611	nonrobust	0.8711372003197931	-2.890661327304467	0.35145832734709104
CLCN2	1.2303677843393848	0.8015562038573425	0.16333792695312982	0.6527436738617649	0.17283723139669635	10	15.39023020138523	nonrobust	0.8711372003197931	-0.3406823752210064	2.801417943899776
CCL3L3	-1.3596559851780228	0.8858692333452787	0.16337347690857704	0.7620513701067351	0.15252224538778728	10	17.009077297260816	nonrobust	0.8711372003197931	-3.095959682534769	0.3766477121787233
RP5-1125M8.3	-1.4087827310372305	0.9179149158672626	0.16338873090363257	0.3582674121333092	0.4935635995660532	10	17.624368437920012	nonrobust	0.8711372003197931	-3.207895966137065	0.39033050406260417
RP11-329J18.4	-1.2127456760748796	0.7902201013541238	0.16340578468982106	0.5308653720019461	0.25196943105698516	10	15.17257206802982	nonrobust	0.8711372003197931	-2.7615770747289625	0.3360857225792031
VN1R6P	-1.4689397055523703	0.9572098855246551	0.16342706380789757	-0.246633360136306	0.6484666238340777	10	18.378849066818436	nonrobust	0.8711372003197931	-3.345071081180694	0.4071916700759537
TATDN2P2	1.7058277116647287	1.1115767218953025	0.1634279819608821	-0.43334141158615164	0.49405959205889227	10	21.342759938908266	nonrobust	0.8711372003197931	-0.4728626632500643	3.8845180865795217
CACYBPP1	1.2242801189461876	0.7977909733152264	0.16343144177883415	-0.14532728754695556	0.7463830525592231	10	15.317936125778814	nonrobust	0.8711372003197931	-0.33939018875165616	2.7879504266440316
HIST2H2AB	-0.6499278282098253	0.4235206354747508	0.16343240176077906	0.8775425535313874	0.005175543979676083	10	8.131781706168958	nonrobust	0.8711372003197931	-1.480028273740337	0.18017261732068623
HMGN2P15	-1.5381464203399942	1.00234188367303	0.1634398949062981	0.6796091724288202	0.24795872324680243	10	19.245403199403754	nonrobust	0.8711372003197931	-3.502736512339133	0.42644367165914465
RP11-409I10.2	1.3437611990858185	0.8757001245629152	0.16345283078344164	0.2340162846797215	0.6365039195731548	10	16.81382595449739	nonrobust	0.8711372003197931	-0.3726110450574953	3.060133443229132
AC022210.2	1.2117782385586644	0.7896971371566998	0.16345633942214444	-0.43377215210939474	0.34226218143976156	10	15.16253092637724	nonrobust	0.8711372003197931	-0.336028150268467	2.759584627385796
LINC00974	-1.442950943900583	0.9403701006171026	0.1634647529931991	-0.25874103806171234	0.6266999749732263	10	18.05551782064774	nonrobust	0.8711372003197931	-3.286076341110104	0.40017445330893797
ASXL2	-1.1591766746881027	0.7554956818696069	0.1634948002454812	1.1701306311329391	0.021590089221841822	10	14.50584800438413	nonrobust	0.8711372003197931	-2.6399482111525323	0.3215948617763269
RN7SL788P	-1.3816860595372067	0.9005217108138894	0.1634969049722287	0.31167656261398546	0.5424627251832366	10	17.2904112825476	nonrobust	0.8711372003197931	-3.14670861273243	0.3833364936580166
DPY19L1P1	-0.9972554512118839	0.6500106123088312	0.16352191233437294	-0.05027163107424304	0.8904795364748634	10	12.480488465605731	nonrobust	0.8711372003197931	-2.271276251337193	0.2767653489134252
TCEB1P28	1.296436948342655	0.845027032859898	0.16352634146799105	-0.18928983907660032	0.6913639981880269	10	16.224889158766903	nonrobust	0.8711372003197931	-0.35981603606274515	2.952689932748055
RP11-71N10.1	1.2551680729458037	0.8181371660000339	0.16353065193152544	0.21277215706710498	0.6454445722405737	10	15.708591937104378	nonrobust	0.8711372003197931	-0.3483807724142629	2.8587169183058703
GTPBP2	-1.7952135598406043	1.170162361938326	0.1635355882693989	0.6505484471396347	0.3367789583097854	10	22.467629888661772	nonrobust	0.8711372003197931	-4.088731789239723	0.49830466955851427
AC007880.1	1.0832131029983272	0.7060890694802135	0.16354892391504244	0.08625944420643519	0.8279719039257624	10	13.557219406059785	nonrobust	0.8711372003197931	-0.30072147318289133	2.4671476791795457
HEATR1	-0.9881340447540329	0.6441346772425335	0.16356196491510608	0.5997207456058932	0.12540541824298482	10	12.367667938631422	nonrobust	0.8711372003197931	-2.2506380121493983	0.27436992264133264
HMGB3P3	1.4163395819830469	0.9232854614198986	0.16356863108624284	-0.20195451464065706	0.69819529636832	10	17.727485264867816	nonrobust	0.8711372003197931	-0.3932999223999545	3.2259790863660482
AC004066.2	-1.3816200971679589	0.9007025521345707	0.16358930338369884	0.3122597823087097	0.5418049305707148	10	17.293883515114466	nonrobust	0.8711372003197931	-3.146997099351718	0.38375690501579984
PRAMEF23	-1.5128163902685665	0.9862885583573103	0.16361072656544864	-0.12416924352828827	0.822821644334269	10	18.937172321871152	nonrobust	0.8711372003197931	-3.4459419646488945	0.42030918411176166
AC124914.3	1.3446394848135794	0.8766898511686253	0.16362985863277665	0.20443890115367433	0.6795234288750018	10	16.83282913883432	nonrobust	0.8711372003197931	-0.3736726234769261	3.062951593104085
MIR2277	1.5066480342165778	0.9823898504999256	0.16365720643987447	-0.5204722556441298	0.3587026247833886	10	18.862315423347564	nonrobust	0.8711372003197931	-0.4188360727632763	3.4321321411964316
RP11-439L8.3	-1.348267120849286	0.8791342356439263	0.16366336443649862	0.0534645657355253	0.9137559240540472	10	16.879762391417906	nonrobust	0.8711372003197931	-3.0713702227113817	0.3748359810128097
KCNQ4	0.8316737454544005	0.54229555606559	0.16366662251063024	0.37056335918198474	0.24458582332842096	10	10.412312205773949	nonrobust	0.8711372003197931	-0.23122554443415577	1.8945730353429568
TTC21B	-1.4719494669099527	0.959838532779994	0.1636856558081354	0.24657074387468383	0.6494345527323474	10	18.42932024548715	nonrobust	0.8711372003197931	-3.353232991158741	0.40933405733883554
COPS8P2	-1.5540814865317991	1.0134276279369259	0.16369736495318707	0.8744195922647231	0.15143701896657538	10	19.45825434490547	nonrobust	0.8711372003197931	-3.540399637288174	0.43223666422457563
UBE2B	-1.1127781535304861	0.7256627480922576	0.16370360408960738	0.1283176050652215	0.7535177239594268	10	13.933042608821623	nonrobust	0.8711372003197931	-2.535077139791311	0.3095208327303387
AC005281.1	-1.5035826723698116	0.9806367774508244	0.16375038955990065	0.4737051136187732	0.40053519258343895	10	18.828655652946345	nonrobust	0.8711372003197931	-3.4256307561734274	0.4184654114338042
ZNF236	-0.6527460426326859	0.4257441447117545	0.16377057964840522	1.2020948046200979	0.0008330702678633602	10	8.174474057432306	nonrobust	0.8711372003197931	-1.4872045662677247	0.18171248100235293
RP11-561O23.5	1.4337719280644632	0.9351835467188385	0.16378115678119728	-0.5574846687817396	0.3051215676305063	10	17.955933714053533	nonrobust	0.8711372003197931	-0.39918782350446036	3.266731679633387
RN7SL591P	1.4085296123534388	0.9187362085279935	0.16378806663576445	-0.36057343057132346	0.4912466552122937	10	17.64013761673808	nonrobust	0.8711372003197931	-0.3921933563614286	3.209252581068306
RP11-115K3.2	1.4161443446188973	0.9237056192913444	0.16378910514592263	-0.6254384832381704	0.24855054784456515	10	17.735552480031714	nonrobust	0.8711372003197931	-0.39431866919213787	3.2266073584299324
RP11-605F14.2	1.391662730467663	0.9077478046764046	0.163793514367136	0.35952086695306734	0.48741180175286514	10	17.42915544978845	nonrobust	0.8711372003197931	-0.38752296669808994	3.170848427633416
CTC-438O3.1	1.5215975411676985	0.9925060274778738	0.1637953514646708	-0.36370070198086046	0.5196046142259652	10	19.056550452281712	nonrobust	0.8711372003197931	-0.423714272688934	3.466909355024331
SLC25A11	-1.213474219907665	0.7915325807256961	0.16379953736059022	1.0886336591286883	0.03537593279245348	10	15.197772246839321	nonrobust	0.8711372003197931	-2.764878078130029	0.33792963831469947
FAM201A	-1.2297517752164944	0.8023517603161054	0.1638930173494613	-0.24918180980522764	0.5838094059099419	10	15.405505233852871	nonrobust	0.8711372003197931	-2.8023612254360613	0.3428576750030723
FZD10	1.4609572304468608	0.9532114657165914	0.16389679088018916	0.2388624535335295	0.6573723363616334	10	18.302077655167267	nonrobust	0.8711372003197931	-0.40733724235765845	3.32925170325138
RP11-354K4.2	-1.414833259737145	0.9231745467623218	0.1639197607056753	-0.23205323679908754	0.6563904514265886	10	17.72535565486093	nonrobust	0.8711372003197931	-3.224255371391296	0.39458885191700577
DUX4L18	-1.3151104073366402	0.8582003936344559	0.1639608385432439	0.4146416242453535	0.40044787795855885	10	16.477823455664225	nonrobust	0.8711372003197931	-2.9971831788601735	0.3669623641868933
RP11-131H24.4	-1.1401315802236711	0.7440176972279527	0.16396237758980203	0.6836873461792614	0.1297113348690077	10	14.285465671825378	nonrobust	0.8711372003197931	-2.5984062667904584	0.31814310634311616
PLAC1	-0.961251386779962	0.6273987161924505	0.16402953703374876	0.2905520140069633	0.4194264718109886	10	12.04633015599973	nonrobust	0.8711372003197931	-2.190952870517165	0.26845009695724087
KB-1980E6.2	-1.3257141820974794	0.865306223701069	0.1640409196538087	0.22597898239687889	0.6440854626455226	10	16.61425850534736	nonrobust	0.8711372003197931	-3.0217143805515745	0.37028601635661595
NUB1	-1.6041077105006205	1.0471341967931969	0.1640828325743264	1.1682809711206756	0.07444136561180609	10	20.10543523066302	nonrobust	0.8711372003197931	-3.6564907362152863	0.4482753152140453
RNU6-879P	-1.2291480393114909	0.8023886158032828	0.16409290548998395	1.22914803931149	0.02265141494156551	10	15.406212875349642	nonrobust	0.8711372003197931	-2.8018297262859253	0.34353364766294336
FKBP4P1	0.9883670853066906	0.6453487240511836	0.16417489050059283	0.08630037091577092	0.8120394697126295	10	12.390978169118648	nonrobust	0.8711372003197931	-0.2765164138336291	2.2532505844470103
CCT4P1	-1.3945757902598064	0.9106626363299185	0.16420852038606767	0.035572916442463104	0.9445276188006394	10	17.485121494252933	nonrobust	0.8711372003197931	-3.1794745574664467	0.39032297694683393
AADAT	-1.420030641932093	0.9272922711065317	0.16421154567489768	0.27236624977577323	0.6040024835279759	10	17.80441776586234	nonrobust	0.8711372003197931	-3.2375234933008947	0.39746220943670907
OR52K3P	-1.557745520302628	1.0173261109473517	0.1642499318061891	0.04760006328449708	0.9335828891325078	10	19.533106926268964	nonrobust	0.8711372003197931	-3.5517046977594373	0.43621365715418126
GSPT1	-0.9866785481130412	0.6443803630733417	0.16425244558998336	0.238173895126624	0.5160961956071379	10	12.37238521419508	nonrobust	0.8711372003197931	-2.2496640597367907	0.2763069635107084
XKRX	1.481676938161434	0.9676640094948523	0.16425626776447647	0.48318622979177805	0.38558569709313384	10	18.57957282602695	nonrobust	0.8711372003197931	-0.4149445204484765	3.3782983967713447
RPL17P3	1.409030745467599	0.9204339313130713	0.16434298081760154	0.41771066627909237	0.4284298963224158	10	17.672734637826238	nonrobust	0.8711372003197931	-0.3950197599060208	3.2130812508412188
PML	-1.5453183130536214	1.0095538656244116	0.16437678017249144	0.9215822081407032	0.13190943361051552	10	19.383876411769723	nonrobust	0.8711372003197931	-3.5240438896774684	0.4334072635702253
CASP3	-0.8815071079636253	0.5759177775080546	0.16439661929066238	0.6672184891706243	0.0658637008170835	10	11.05787358424165	nonrobust	0.8711372003197931	-2.0103059518794124	0.2472917359521617
PRNT	1.3553037078825485	0.8854862797999132	0.16440566675475343	-0.27006346717115526	0.5904523925936127	10	17.00172442145342	nonrobust	0.8711372003197931	-0.38024940052528144	3.0908568162903785
RP5-940J5.3	1.3662876819938123	0.8926795909858924	0.16441274004031864	-0.23337378243522894	0.6437406172015689	10	17.139839146945736	nonrobust	0.8711372003197931	-0.38336431633853674	3.1159396803261616
BOK-AS1	-1.4080708478454809	0.9200576240670862	0.16444455017993764	0.36426630450868247	0.4875622730314858	10	17.665509373878077	nonrobust	0.8711372003197931	-3.21138379101697	0.39524209532600807
BCLAF1	-1.0299085593181356	0.6729995243490127	0.1644664932751477	0.7744224391917752	0.0673553802400785	10	12.921885646084368	nonrobust	0.8711372003197931	-2.3489876270422005	0.2891705084059293
SRP14	-0.8468820525706273	0.5534058628610096	0.16447055855779427	0.7728357194667363	0.03329818397675833	10	10.625634962639486	nonrobust	0.8711372003197931	-1.931557543778206	0.23779343863695135
RP11-243A14.1	1.1775964147736298	0.7695327981109131	0.16447899795955231	-0.3591535768996533	0.4159621452051008	10	14.775366784574068	nonrobust	0.8711372003197931	-0.33068786952376006	2.68588069907102
RPS10P16	1.3420251532910235	0.8770254223918896	0.16449690775202752	-0.31176611303317425	0.5318534243185553	10	16.839272253303584	nonrobust	0.8711372003197931	-0.37694467459708014	3.0609949811791273
RP11-512M8.5	-1.6563649586094877	1.0825215858674213	0.16452180321665977	1.0062510215908829	0.1259321241152715	10	20.784888600816494	nonrobust	0.8711372003197931	-3.7781072669096334	0.4653773496906579
RP11-1026M7.3	-1.225280556220135	0.800834686697877	0.1645448106245515	0.427054424862975	0.35574125511074906	10	15.376376755893839	nonrobust	0.8711372003197931	-2.7949165421479742	0.34435542970770405
CROCCP1	-1.2446654473067833	0.8135612414991864	0.16457080737238866	1.0898366766745977	0.03919134226574587	10	15.620732182400594	nonrobust	0.8711372003197931	-2.8392454806451886	0.34991458603162195
RPL6P30	1.3575472932302077	0.887349315383545	0.1645725530719402	-0.5063778555340687	0.32489933866134035	10	17.037495520682	nonrobust	0.8711372003197931	-0.38165736492154045	3.0967519513819557
CTD-2540B15.9	-1.4320781119333943	0.9360951362335078	0.16458425562840984	0.539243517630823	0.3206284582335307	10	17.973436632017883	nonrobust	0.8711372003197931	-3.2668245789510695	0.4026683550842809
C4orf47	1.3791688664473638	0.9015373503116515	0.16459541441243608	-0.3159104360818935	0.5375735330266482	10	17.309912005761962	nonrobust	0.8711372003197931	-0.387844340163473	3.146182073058201
RNU6-638P	-1.397836911554288	0.9137813991332688	0.1646121818955654	0.4890307978123496	0.3541133535219608	10	17.545003106117573	nonrobust	0.8711372003197931	-3.1888484538554946	0.39317463074691905
FAM209A	1.4812135567759481	0.9683454031177212	0.16463519952854136	-0.36000865959845174	0.5137139128493551	10	18.592655882041292	nonrobust	0.8711372003197931	-0.4167434333347855	3.379170546886682
RP11-664H7.2	1.2967689324392326	0.8478264169536422	0.16466244528527052	-0.08920344595697216	0.8514828130964852	10	16.278638559516956	nonrobust	0.8711372003197931	-0.36497084478990605	2.9585087096683713
RP11-109E24.1	-0.7207646096058006	0.4712576386051949	0.16468013632071413	-0.06956262169448335	0.7930299252180579	10	9.048353075420737	nonrobust	0.8711372003197931	-1.6444295812719825	0.2029003620603813
FABP5P3	-1.3758288594453623	0.8995596172207155	0.16468064071992425	0.968016468478107	0.08333094747389734	10	17.271938664154813	nonrobust	0.8711372003197931	-3.1389657091979646	0.38730799030724006
MTND3P4	1.4755889200349914	0.964816941537433	0.16469266276245192	0.27334885815310433	0.6166635523328472	10	18.524907874208463	nonrobust	0.8711372003197931	-0.4154522853783773	3.36663012544836
ZIC5	-1.4371781212308687	0.9397020115117184	0.1646926834601388	0.14795276175100597	0.7796505384093182	10	18.04269021719658	nonrobust	0.8711372003197931	-3.278994063793837	0.40463782133209936
AC009499.1	1.4810711757547221	0.9684460518460929	0.1647098110481004	-0.4497721334377922	0.41815683389916025	10	18.59458838171089	nonrobust	0.8711372003197931	-0.41708308586361986	3.379225437373064
FFAR1	-0.8733760368580514	0.571138698172145	0.1647448631000612	0.04269425890556816	0.8941164761696414	10	10.966113167721408	nonrobust	0.8711372003197931	-1.9928078852754556	0.24605581155935274
RP11-496D1.2	1.4945030960558732	0.97732884589645	0.1647479402616171	-1.1321271258449104	0.06589040574371208	10	18.76514191820478	nonrobust	0.8711372003197931	-0.4210614419011687	3.410067634012915
HOTAIR	-1.5641350229347895	1.0228784265368767	0.16475299101373436	0.970550984342881	0.11933185351767663	10	19.6397138175416	nonrobust	0.8711372003197931	-3.5689767389470677	0.4407066930774888
LINC00261	-1.3806329690843697	0.9029944464880385	0.16480200506170803	0.3196011931712089	0.5335948403109322	10	17.33788889056709	nonrobust	0.8711372003197931	-3.1505020842009253	0.3892361460321858
RP11-34D15.2	1.466381990322216	0.9591114111737179	0.1648149772871335	-0.16512064285282962	0.7597825629766107	10	18.415359192162214	nonrobust	0.8711372003197931	-0.4134763755782711	3.3462403562227028
RP11-245C23.3	-1.147184168512503	0.7503480861195364	0.16482158716082412	1.007403462777106	0.038856544335976906	10	14.40701191129919	nonrobust	0.8711372003197931	-2.6178664173067947	0.3234980802817884
SLC1A4	-0.8908080036376461	0.5826591587973543	0.16482230273480628	0.21791355051630049	0.5112714744521932	10	11.187311057769204	nonrobust	0.8711372003197931	-2.0328199548804604	0.2512039476051683
AC068535.4	1.3733860321922724	0.8983163228902418	0.16482762724630712	-0.3069428362020009	0.547508242950467	10	17.248066868437952	nonrobust	0.8711372003197931	-0.3873139606726015	3.1340860250571465
FOLH1	1.461840651138641	0.9561911627351313	0.1648345223824099	-0.697888521754453	0.21660830013280719	10	18.359289143051743	nonrobust	0.8711372003197931	-0.41229402782221625	3.3359753300994983
PDGFRB	1.503343127086385	0.9833434626190363	0.1648366079236023	-0.7238111927471181	0.21309133485548676	10	18.880625193723386	nonrobust	0.8711372003197931	-0.42401005964692606	3.430696313819696
AC079235.1	1.3805421387615078	0.9031773913374089	0.16490214052053345	-0.32018330171358683	0.5329493946904914	10	17.34140151180615	nonrobust	0.8711372003197931	-0.3896855482598136	3.150769825782829
RNU6-262P	1.1749256123037852	0.7686984187184631	0.16492123946653486	-0.6767986547338674	0.1442783389965494	10	14.759346334774913	nonrobust	0.8711372003197931	-0.33172328838440235	2.681574512991973
C2orf57	-1.4202310578232133	0.92921083158969	0.1649295246449282	0.10379701397423308	0.8424607386797492	10	17.84125496748213	nonrobust	0.8711372003197931	-3.2414842877390058	0.40102217209257907
AC097359.2	-1.6137786736592354	1.0558660584871316	0.16493777400315118	0.20211766832661646	0.7340569285873463	10	20.273090799804155	nonrobust	0.8711372003197931	-3.6832761482940133	0.4557188009755424
GPC5	-1.2289160578198757	0.8040719899492125	0.16494452611230231	0.9645894902063015	0.05854947977137786	10	15.438534396281353	nonrobust	0.8711372003197931	-2.8048971581203324	0.3470650424805808
RP4-584D14.5	-1.2979499178516682	0.8492416333978322	0.16494506501916137	-0.3626370586084545	0.45516729752179397	10	16.305811335120286	nonrobust	0.8711372003197931	-2.9624635193114193	0.3665636836080828
SC5D	-1.4337539520156626	0.938100875442908	0.16494641559335663	-0.12418852703053243	0.8138866843716228	10	18.01194770336642	nonrobust	0.8711372003197931	-3.272431667883762	0.404923763852437
RP11-209D14.4	1.4238117691533354	0.931613818116829	0.16495366011327597	-0.7100820889372572	0.19882287164997256	10	17.887393361328407	nonrobust	0.8711372003197931	-0.40215131435564944	3.2497748526623202
RP6-74O6.6	1.1318755192818641	0.7406138756957938	0.16496211193938404	-0.2536495967424892	0.5465943071369507	10	14.22011080750986	nonrobust	0.8711372003197931	-0.31972767708189176	2.58347871564562
ATG10	-1.2108039080702988	0.7923803322267053	0.16501943598692614	0.11620060124211247	0.7943439955102043	10	15.21404944697989	nonrobust	0.8711372003197931	-2.7638693592346413	0.34226154309404366
KBTBD2	-1.2115832267292803	0.7930525544860694	0.16509580927786563	0.7270859523251978	0.13046779817733709	10	15.226956408797815	nonrobust	0.8711372003197931	-2.7659662335219766	0.3427997800634157
RP11-89N17.4	1.5120894180456281	0.9897617497562653	0.1650996574004947	0.14033447823612918	0.8009876157159845	10	19.003859118013647	nonrobust	0.8711372003197931	-0.42784361147665173	3.452022447567908
MAPK8	-1.0818748176763655	0.7083140210992959	0.1651818882693059	0.14106326619800258	0.7238313387094562	10	13.599939451690815	nonrobust	0.8711372003197931	-2.4701702990309853	0.30642066367825427
RP11-583F24.6	1.505680962213689	0.9858698198838893	0.16521438340029646	-0.8840718250104509	0.13793256882744961	10	18.929132359771035	nonrobust	0.8711372003197931	-0.42662388475873403	3.437985809186112
RP11-91A15.1	-1.29778506758344	0.8499514652288586	0.16530447410130977	0.6740510642713773	0.18306521569373008	10	16.319440417187387	nonrobust	0.8711372003197931	-2.963689939432003	0.3681198042651228
AC011752.1	-1.4138688416746374	0.925990292424508	0.16530959764042438	-2.220446049250313e-16	0.9999999999999997	10	17.779419204891553	nonrobust	0.8711372003197931	-3.228809814826673	0.4010721314773982
RN7SL812P	1.2125756194564816	0.7941768794904429	0.16531914438700507	0.24956393637203092	0.579450089070138	10	15.248543941344144	nonrobust	0.8711372003197931	-0.34401106434478645	2.7691623032577497
DNAJC19P2	1.2502645648662312	0.8189387681602667	0.16535450371562807	0.559211182608918	0.24488642012607853	10	15.7239830496883	nonrobust	0.8711372003197931	-0.35485542072789156	2.8553845504603537
DBF4P1	-1.1643743406415357	0.762691385883399	0.16536027384809387	0.40394377897712513	0.3588509885429313	10	14.644008673218531	nonrobust	0.8711372003197931	-2.6592494569729976	0.3305007756899263
LUC7L2	-1.371427170615354	0.8985665074329517	0.16546461878910756	1.5270884620415512	0.014153035727229838	10	17.25287052124059	nonrobust	0.8711372003197931	-3.1326175251839397	0.3897631839532314
RP11-468N14.11	1.563565556686238	1.024467962633777	0.16546875762499866	-0.5679148459811691	0.33808731167371797	10	19.670233606830212	nonrobust	0.8711372003197931	-0.4443916500759646	3.5715227634484408
AC062029.1	1.1972652826766943	0.7844731022993939	0.16547338884127008	0.04795549420473716	0.9133101657653845	10	15.062227168952505	nonrobust	0.8711372003197931	-0.34030199783011783	2.7348325631835064
RP11-567L7.5	1.2260845909504992	0.8033703709744753	0.16548002286154417	0.573047800784991	0.22623265438640633	10	15.425063004652293	nonrobust	0.8711372003197931	-0.34852133615947234	2.8006905180604704
SEC61A1	-1.2976245115582408	0.8503768421179032	0.16553769780519528	0.7702131112953003	0.1345430385849246	10	16.327607839775148	nonrobust	0.8711372003197931	-2.964363122109331	0.3691140989928494
CTD-2651B20.7	1.3704886039441884	0.8981276793590185	0.1655379287794579	-0.029147391578753068	0.9538994232755866	10	17.244444830011254	nonrobust	0.8711372003197931	-0.3898416475994879	3.1308188554878646
RP11-945A11.1	1.4549703007946493	0.9535861581904278	0.1655750799722157	0.24155212942537965	0.6539371604269022	10	18.309271914782894	nonrobust	0.8711372003197931	-0.4140585692585892	3.3239991708478875
RMST	-1.5235691369033941	0.9985926032913044	0.16559261499987019	0.5379809221004491	0.35109023792600574	10	19.173415373863122	nonrobust	0.8711372003197931	-3.4808106393543508	0.4336723655475625
UGT8	1.3544518241156167	0.8877934073076583	0.16561170622202762	0.10554195551784051	0.8325131200711491	10	17.046022280140402	nonrobust	0.8711372003197931	-0.38562325420739363	3.094526902438627
PWAR6	1.5254856771471483	0.9999387067541462	0.16562625005908183	-0.7151905084471641	0.2250925299575593	10	19.199261149952584	nonrobust	0.8711372003197931	-0.4343941880909783	3.485365542385275
RP11-391M1.4	1.468487621662536	0.9627045869055098	0.16567576537256742	-0.0668381378339476	0.9016119918778476	10	18.48434974004917	nonrobust	0.8711372003197931	-0.4184133686722631	3.355388611997335
RP3-481A17.1	-1.5465268805238601	1.0139032748391432	0.1656898033496918	-0.04119897932852325	0.9423007219295041	10	19.467386973764775	nonrobust	0.8711372003197931	-3.5337772992085807	0.4407235381608605
EGFR-AS1	-1.531622393207301	1.0042007124285948	0.1657154362065134	0.1913226943406492	0.7352528408724175	10	19.281093525690828	nonrobust	0.8711372003197931	-3.4998557895673468	0.4366110031527448
MED14-AS1	-1.5641077172382674	1.0255124403103573	0.16572013538636501	1.0075476081563377	0.10859538523733038	10	19.690288035709216	nonrobust	0.8711372003197931	-3.5741121002465674	0.44589666577003273
RP11-80H5.2	1.2903285548567767	0.8460209106813328	0.16572574614609667	0.05949567096237354	0.9003491986103913	10	16.243972048264016	nonrobust	0.8711372003197931	-0.36787243007863557	2.948529539792189
RP13-578N3.3	-1.2970036261218376	0.850402510094112	0.16572794573142055	-0.20500634745860602	0.6694504403840082	10	16.328100676161114	nonrobust	0.8711372003197931	-2.9637925459062973	0.369785293662622
SLC25A44	-0.8604572559040762	0.5641880652	0.16573763524965954	0.8318604755501384	0.02666103873343686	10	10.832657970229494	nonrobust	0.8711372003197931	-1.9662658636960761	0.24535135188792379
RPL31P41	-1.5202783265395796	0.9969313378797254	0.16577859050210372	0.5197979895873093	0.3659737810978405	10	19.141518350314726	nonrobust	0.8711372003197931	-3.4742637487838417	0.43370709570468224
KRT8P35	-1.45263606577925	0.9525948208652153	0.16578655778197152	0.7989495094443846	0.1617660508911334	10	18.290237803926008	nonrobust	0.8711372003197931	-3.319721914675072	0.4144497831165719
RP1-168P16.2	-1.2922707102790394	0.8474480076779055	0.16579359403754942	0.5471260942187807	0.26942443374144015	10	16.271372935676855	nonrobust	0.8711372003197931	-2.953268805327734	0.3687273847696553
AC000367.1	-1.3523426247014325	0.8868943726290762	0.16581564669349919	0.21991374714360093	0.6606966031021815	10	17.028760420528034	nonrobust	0.8711372003197931	-3.0906555950544217	0.38597034565155686
AC068499.10	1.46648705742731	0.9617994624865328	0.1658338521382845	-0.4559904053023976	0.40893940083057534	10	18.466970954753872	nonrobust	0.8711372003197931	-0.41863988904629434	3.351614003900914
CTC-400I9.3	1.2873289010487452	0.8442988085989176	0.16583416348105706	-0.07454053578979083	0.8751199885381074	10	16.210906933988667	nonrobust	0.8711372003197931	-0.3674967638051332	2.942154565902624
NCAPH2	-0.8259102438739873	0.5417079575427661	0.1658563091450461	0.6657815985076444	0.05381429985059151	10	10.401030056763396	nonrobust	0.8711372003197931	-1.887657840657809	0.23583735290983443
AC005387.2	0.96772371468934	0.6347327018076554	0.16586244991257143	0.42835712988351815	0.24998672375422668	10	12.18714589214958	nonrobust	0.8711372003197931	-0.27635238085366454	2.2117998102323444
AC226150.3	1.4721937842020023	0.9656219179323259	0.1658647287467614	-0.4452864497862674	0.4213216572499582	10	18.5403637735758	nonrobust	0.8711372003197931	-0.4204251749453565	3.3648127433493613
AC005592.2	1.3461657440493338	0.882959591366371	0.1658648653271305	-0.402425815265427	0.42652830358947946	10	16.953210896821886	nonrobust	0.8711372003197931	-0.3844350550287534	3.076766543127421
POLH	-1.1134391721524541	0.7303360486238134	0.16587688215290614	0.6371050385800686	0.14753214735965575	10	14.022772025966402	nonrobust	0.8711372003197931	-2.544897827455128	0.3180194831502201
OR5M3	-1.5504219249399975	1.0170308842634808	0.16590100646499364	1.0547118733938987e-15	0.9999999999999984	10	19.527438444627254	nonrobust	0.8711372003197931	-3.54380245809642	0.44295860821642474
TMEM256P1	1.454425983088051	0.9540936635879913	0.1659140579257534	-0.7575570794314159	0.18259265760835536	10	18.319016240707093	nonrobust	0.8711372003197931	-0.41559759754441195	3.3244495637205143
HMGB1P44	1.4128625234273886	0.9269987702568869	0.16598288253529245	0.004778560788944397	0.9926726828236412	10	17.7987824209937	nonrobust	0.8711372003197931	-0.40405506627610976	3.2297801131308868
ECE1	-1.1445974553833567	0.7510030209877244	0.16599120403323972	0.3068865698834271	0.47413465832493895	10	14.419586947634535	nonrobust	0.8711372003197931	-2.616563376519297	0.32736846575258327
AC078899.3	-1.252919027181937	0.8220763112920085	0.1659913948015937	-0.08331840947515898	0.8568640916995736	10	15.784225252083973	nonrobust	0.8711372003197931	-2.864188597314274	0.3583505429503997
ETV5-AS1	-1.7057809036147673	1.1192800925673392	0.16601415036271935	0.36066387301717684	0.5700477595254405	10	21.490668029942565	nonrobust	0.8711372003197931	-3.899569885046752	0.48800807781721733
LINC00320	1.2862479572805061	0.8440145397265957	0.1660225099653963	-0.08081345209027482	0.8646821776288323	10	16.2054488471283	nonrobust	0.8711372003197931	-0.36802054058362144	2.9405164551446337
RP11-242P2.2	1.399321847048981	0.9184173462742135	0.16610632766754074	-0.3608271543958942	0.49080517712987715	10	17.634015321801567	nonrobust	0.8711372003197931	-0.40077615164847735	3.1994198457464393
CTB-135N1.2	1.0752366804957465	0.7057521382969105	0.1661284576058414	-0.6289966713810173	0.14004513506693822	10	13.55075017976211	nonrobust	0.8711372003197931	-0.3080375105661981	2.4585108715576913
SMIM2	1.3886574727418697	0.911498384914357	0.1661393528862853	-0.02710267298240354	0.9577577105269914	10	17.50116823313798	nonrobust	0.8711372003197931	-0.39787936169027005	3.175194307174009
AL133318.1	1.4702435945935677	0.9650767189568592	0.16614950563654338	-0.47550107912372996	0.39162140061019346	10	18.529895714445807	nonrobust	0.8711372003197931	-0.4213067745618764	3.3617939637490117
LPGAT1	-1.480933332790642	0.9721246526297194	0.16616149550816373	0.8838157082219351	0.13327097577446173	10	18.665219128009852	nonrobust	0.8711372003197931	-3.3862976519448917	0.424430986363608
NHP2L1	-0.9362653019811433	0.6146119156842113	0.16617494582320602	0.876744201551225	0.030563858378713935	10	11.800817985531875	nonrobust	0.8711372003197931	-2.1409046567221974	0.2683740527599108
RP11-255C15.4	-1.4891833574974236	0.9777075098549955	0.16622559157110162	1.3411981074668993	0.03573934227588723	10	18.772412432066368	nonrobust	0.8711372003197931	-3.405490076813215	0.42712336181836763
AC097713.4	1.68425822607704	1.105783024868388	0.16622599221176984	-0.22198142533925078	0.7217321352007129	10	21.23151841831096	nonrobust	0.8711372003197931	-0.48307650266500035	3.8515929548190804
FAM103A1	-1.2687655082408262	0.8330562633433987	0.1662533564527276	0.8018383560459831	0.11484970063413533	10	15.995045140767838	nonrobust	0.8711372003197931	-2.9015557843938877	0.36402476791223504
LBR	-1.0386629374786391	0.6819887168552573	0.16626162274520898	0.9330973337800108	0.03610728927369884	10	13.094482079534584	nonrobust	0.8711372003197931	-2.3753608225149434	0.29803494755766513
RP11-161H23.5	-1.4307313911140054	0.939477862049959	0.16628395370086863	0.6883410965077497	0.2150037196898694	10	18.038386449351737	nonrobust	0.8711372003197931	-3.272108000731925	0.4106452185039142
CTD-2303H24.2	0.9063726427930652	0.5952352844062841	0.1663300459116047	0.47051114238926106	0.1843419417165781	10	11.428778177893214	nonrobust	0.8711372003197931	-0.26028851464325164	2.073033800229382
IDO2	-1.453386625348131	0.9545087087850844	0.16634458806596727	-0.2176131598279087	0.6862245474921636	10	18.326985290284032	nonrobust	0.8711372003197931	-3.3242236945668964	0.41745044387063457
AC006115.3	-1.54912386911602	1.017389515520075	0.166346638058822	0.5141344224226357	0.3801653735083679	10	19.534324321836902	nonrobust	0.8711372003197931	-3.543207319535367	0.4449595813033267
HMGB3P30	1.218036121213062	0.8000243927091358	0.16638282910995164	0.12915770476407346	0.7742372217982635	10	15.360818756395473	nonrobust	0.8711372003197931	-0.3500116884968443	2.786083930922968
TEX21P	1.0378703647211867	0.681742754878675	0.16641247434740164	-0.319461939307393	0.4141666687997354	10	13.089759501851107	nonrobust	0.8711372003197931	-0.29834543484101617	2.3740861642833897
TYRO3P	1.439013087873726	0.945402477655666	0.16647682475479517	-0.20194729858182645	0.7048667473701093	10	18.15214166400513	nonrobust	0.8711372003197931	-0.4139757683313794	3.292001944078831
CCDC83	1.3964384289834837	0.9176059754541206	0.16654798525875916	-0.854310416343004	0.12541509520571864	10	17.618436646669586	nonrobust	0.8711372003197931	-0.4020692829065926	3.1949461408735598
RP11-157B13.3	-1.2865512104959398	0.8454228317758663	0.16655873476029134	0.07528493355041291	0.8740512994385548	10	16.23248867131624	nonrobust	0.8711372003197931	-2.9435799607766375	0.37047753978475817
RP11-61L19.3	-1.2049395286071651	0.7918318329256396	0.16657669884066195	0.42040839686404885	0.3577339273580302	10	15.20351802015283	nonrobust	0.8711372003197931	-2.7569299211414187	0.3470508639270886
RP1-107N3.1	-1.305941799321484	0.8582943760572022	0.16661532119656056	-0.40993227495202	0.40563001549813094	10	16.479627959345926	nonrobust	0.8711372003197931	-2.9881987763936	0.3763151777506324
RN7SL807P	1.3987903357894504	0.9194094156199512	0.16665320563504088	-0.36363603665375727	0.4879953256256695	10	17.653063487773164	nonrobust	0.8711372003197931	-0.4032521188256537	3.2008327904045544
ZNF333	-1.4829852472071252	0.9747579844791875	0.16665635427509487	0.3610186493257149	0.5152677156033876	10	18.715780252937737	nonrobust	0.8711372003197931	-3.3935108967863323	0.42754040237208213
RN7SL200P	1.1315018193029567	0.743831755870056	0.16670772140558404	0.8638177862690433	0.0653423174180164	10	14.28189551631012	nonrobust	0.8711372003197931	-0.3264084222023531	2.5894120608082662
POU5F2	1.3848043603162676	0.9104007829729394	0.16672908728782412	-0.7807898532724978	0.15361170863918705	10	17.4800937951053	nonrobust	0.8711372003197931	-0.3995811743106934	3.1691898949432287
DNASE2B	-1.3027371066617084	0.8566460862281479	0.16681584659955614	1.3027371066617062	0.023376243180570334	10	16.447980072665406	nonrobust	0.8711372003197931	-2.9817634356688782	0.37628922234546147
RP11-661D19.3	1.309382850675415	0.8610213887203401	0.16681812696786594	0.29721447571605036	0.543508845957908	10	16.531987796929137	nonrobust	0.8711372003197931	-0.3782190712164515	2.9969847725672816
ACSM2A	1.346409434909647	0.8854064373334495	0.1668338809295008	-0.31902550103806765	0.5264321608196297	10	17.000191411125748	nonrobust	0.8711372003197931	-0.38898718226391393	3.081806052083208
RP11-491F9.8	-1.2459152675603415	0.8194156694195083	0.16687727236163222	1.2459152675603407	0.02339274265456097	10	15.733139762751884	nonrobust	0.8711372003197931	-2.8519699796225777	0.3601394445018946
EPC2	1.4349191548784723	0.9437319779990865	0.16688200792257268	-0.047145147708246946	0.9291015324231229	10	18.12006733890806	nonrobust	0.8711372003197931	-0.41479552199973724	3.2846338317566817
C9orf89	-1.666493075561423	1.0961264769397867	0.16691303952871855	0.8751219150302831	0.18045639346211284	10	21.046108468445066	nonrobust	0.8711372003197931	-3.814900970363405	0.4819148192405591
RP4-773N10.4	1.3558455304454806	0.8918141287139236	0.16691907035288728	0.20342719381713242	0.686069268568335	10	17.123221892245297	nonrobust	0.8711372003197931	-0.39211016183380965	3.103801222724771
AB015752.3	1.3793737928994434	0.9073865011186538	0.16695899893438826	-0.45888235918731946	0.37983189736240464	10	17.422218263226103	nonrobust	0.8711372003197931	-0.399103749293118	3.1578513350920048
COX7A2	-0.9203656975544064	0.6054835476539728	0.166986288628642	0.7046791512084235	0.06487260083484535	10	11.625549321061104	nonrobust	0.8711372003197931	-2.1071134509561933	0.2663820558473803
TEX15	-1.410967296216454	0.9282468156174237	0.16699026173121148	0.4925435855398134	0.35800339815101384	10	17.82274543856876	nonrobust	0.8711372003197931	-3.230331054826604	0.40839646239369665
RP11-615I2.2	1.5154442072032874	0.9970692250430381	0.16702382856669673	-0.5209980184643532	0.3649884980249598	10	19.14416584424589	nonrobust	0.8711372003197931	-0.4388114738810671	3.469699888287642
RP11-100G15.10	1.7002312335343583	1.11884364061067	0.16708956148511978	-0.32803568354532864	0.6046444880380637	10	21.482287961205458	nonrobust	0.8711372003197931	-0.49270230206255516	3.893164769131272
RN7SL544P	-1.4495984083232318	0.9539204098260421	0.16709218049297575	-0.24394644159000034	0.650889076589547	10	18.315689692591288	nonrobust	0.8711372003197931	-3.3192824115822743	0.42008559493581066
RN7SL763P	-1.4495984083232318	0.9539204098260421	0.16709218049297575	-0.24394644159000034	0.650889076589547	10	18.315689692591288	nonrobust	0.8711372003197931	-3.3192824115822743	0.42008559493581066
CTD-2314G24.2	1.2022382628444503	0.7912126796324924	0.16712525143014992	-0.01939984420204513	0.9651603314717205	10	15.191630005730854	nonrobust	0.8711372003197931	-0.34853858923523484	2.7530151149241355
ZBTB37	1.2375694312021128	0.8145615672844908	0.16716990604866344	-0.09882039721275904	0.8291436813605217	10	15.639938875628255	nonrobust	0.8711372003197931	-0.358971240675489	2.8341101030797144
RNU6ATAC34P	1.2286695424569098	0.8088313605630785	0.1672291784885105	0.3038677860207251	0.5094189924707289	10	15.529916396705794	nonrobust	0.8711372003197931	-0.35663992424672397	2.8139790091605437
SALL4P5	1.5153700974990088	0.9976586308791183	0.16726408368518877	-0.7885825781254115	0.1843564025054129	10	19.15548269446258	nonrobust	0.8711372003197931	-0.4400408190240632	3.470781014022081
LRRC37A7P	-1.5148268362547117	0.9973539379191119	0.16728403235199502	0.3287577763094541	0.5614119684587903	10	19.14963245617277	nonrobust	0.8711372003197931	-3.469640554576171	0.4399868820667474
FAM131A	-1.619916880777778	1.066598540145979	0.1673030063498276	1.1203509940699776	0.08964248895468789	10	20.479159148557407	nonrobust	0.8711372003197931	-3.710450019463897	0.47061625790834083
SCN11A	1.1322950574475295	0.7456179194186927	0.1673449335107036	0.07178306549747518	0.8639497233020625	10	14.316190638796296	nonrobust	0.8711372003197931	-0.32911606461310816	2.593706179508167
CTB-60B18.12	-1.4335676751891242	0.9440227635676128	0.16735145742376156	0.04255196360867042	0.9360098646387895	10	18.125650549189913	nonrobust	0.8711372003197931	-3.2838522917816455	0.4167169414033969
ANKLE1	-1.6150962711962784	1.0635695779395502	0.16735424716422323	0.9243328969357488	0.14885990828155432	10	20.421001747486965	nonrobust	0.8711372003197931	-3.699692643957797	0.46950010156524
RP11-580I16.2	1.153043885962542	0.759306136002658	0.1673573443028863	0.39317985539901157	0.36910727196360527	10	14.57901039274475	nonrobust	0.8711372003197931	-0.33519614060266756	2.6412839125277516
TIGD7	-1.2116537606980082	0.7979093079369135	0.1673607393053424	0.26309154326207235	0.5613003125678488	10	15.320208202346615	nonrobust	0.8711372003197931	-2.7755560042543586	0.3522484828583423
OR7E19P	1.277735906123949	0.8414907084840904	0.16738948592325031	0.015337787616477166	0.9740966242875324	10	16.15699018181614	nonrobust	0.8711372003197931	-0.3715858825048681	2.927057694752766
RN7SL232P	-1.222724950400166	0.805290756396283	0.1674030809454683	1.2227249504001658	0.023534247748818012	10	15.461935245893489	nonrobust	0.8711372003197931	-2.8010948329368808	0.3556449321365487
RN7SKP154	1.268333269723418	0.835331020462054	0.16740419281969682	-0.07250306059487147	0.8772092272621608	10	16.038721473805836	nonrobust	0.8711372003197931	-0.3689155303822078	2.9055820698290438
RP5-1170K4.7	1.464089728081385	0.9643410823658938	0.16743685475652942	-0.6209832704676626	0.2705712235993086	10	18.515771169685205	nonrobust	0.8711372003197931	-0.42601879335576687	3.3541982495185367
INTU	-1.5612447304509138	1.0283500153220562	0.16744291004541756	0.6863688682617591	0.2548015643517151	10	19.744770718811893	nonrobust	0.8711372003197931	-3.576810760482144	0.4543212995803163
OR52T1P	-1.3517409270447502	0.8903796527553359	0.16745311184287157	0.3628821867325426	0.47526184413952144	10	17.09567932552973	nonrobust	0.8711372003197931	-3.096885046445209	0.3934031923557082
FAM83H-AS1	-1.4346398808550251	0.9450055636669226	0.16746150734341939	0.892619552394024	0.12076629055439314	10	18.1445207415701	nonrobust	0.8711372003197931	-3.2868507856421934	0.41757102393214307
RP11-735A19.2	1.2483211068318638	0.8223280802195666	0.1674851662685463	0.13709393885553076	0.7671147041859188	10	15.78905932576967	nonrobust	0.8711372003197931	-0.3634419303984866	2.8600841440622142
RP1-239B22.5	-0.8047864862797544	0.5302104113950826	0.1675273719200313	0.019094989329207168	0.948849613928018	10	10.180272134720799	nonrobust	0.8711372003197931	-1.8439988926141164	0.2344259200546076
PSMD2	-1.092634850399028	0.7199358896488832	0.16757168569359415	0.7776780571855862	0.08236370649465409	10	13.823084418304063	nonrobust	0.8711372003197931	-2.503709194110839	0.3184394933127832
CKMT2-AS1	1.634263789190412	1.0768893299850373	0.16759777491631694	-0.1789097061111753	0.7678954493406982	10	20.676746820906544	nonrobust	0.8711372003197931	-0.47643929758026093	3.744966875961085
PCDHB18	1.2735715207559675	0.8392208386357468	0.16760124128201978	-0.0199248640749152	0.9662636239060138	10	16.11340768650879	nonrobust	0.8711372003197931	-0.3713013229700963	2.9184443644820313
RP4-814D15.1	-0.9647735910109024	0.6357401552302772	0.16760238079562612	0.5450777714955732	0.15371371179405952	10	12.20648943913569	nonrobust	0.8711372003197931	-2.2108242952622454	0.2812771132404407
RP4-639F20.1	1.3414653637943976	0.8839806768789222	0.16761023328513242	-0.6618880974337816	0.20605763052502668	10	16.972816185905593	nonrobust	0.8711372003197931	-0.39113676288829	3.074067490477085
RP11-215P8.3	-1.2326904446314564	0.8123269303190386	0.16762193171100925	0.13337778529430375	0.7705191450506785	10	15.597032867104671	nonrobust	0.8711372003197931	-2.824851228056772	0.35947033879385915
ADRA2A	1.23556186588179	0.814250876194114	0.16763657670907905	0.618765883953836	0.2000368800995187	10	15.63397347060811	nonrobust	0.8711372003197931	-0.3603698514586733	2.831493583222253
SPRR2B	1.4478835837819193	0.9542865174668216	0.16768108165717988	0.32382725687550395	0.5501989137447058	10	18.322719119652007	nonrobust	0.8711372003197931	-0.42251799045305094	3.3182851580168897
RP11-384B12.3	1.3427709506683123	0.8850374924099642	0.16769371224388396	0.07054080272560811	0.8871582463143396	10	16.993107506994328	nonrobust	0.8711372003197931	-0.3919025344552176	3.0774444357918425
RP11-274J15.2	-1.2494338134081813	0.8235612100234401	0.16771353747472656	0.0689875285744111	0.8814547923699424	10	15.812735958123676	nonrobust	0.8711372003197931	-2.863613785054124	0.36474615823776113
AP2B1	-1.1698634599623028	0.771125300339866	0.1677197271229909	1.0555595737434582	0.03603958636716866	10	14.805943524897277	nonrobust	0.8711372003197931	-2.6812690486284403	0.3415421287038347
LINC00221	-1.3963995826715214	0.9205314925623451	0.1677536414367012	0.8810819248082193	0.11659327428891508	10	17.674607856544817	nonrobust	0.8711372003197931	-3.2006413080937177	0.4078421427506749
MAFG	-1.3830295090066214	0.9117442821686629	0.1677646061763788	0.2352237474365336	0.6480468180752926	10	17.505889568125404	nonrobust	0.8711372003197931	-3.1700483020572006	0.40398928404395784
RP11-195C7.1	1.061050094023848	0.6995242384283921	0.167786497292277	-0.3233275788626836	0.4202885106768045	10	13.43117177442207	nonrobust	0.8711372003197931	-0.31001741329580024	2.4321176013434966
MYBBP1A	-1.257609866265755	0.8291245208531651	0.16779251156758326	1.0580743964111152	0.04701338911705697	10	15.91955396282415	nonrobust	0.8711372003197931	-2.882693927137959	0.3674741946064486
CSTF2T	0.9662742069897586	0.6370918404451991	0.16781661744203283	0.2879133755163738	0.43028954044447976	10	12.23244238730994	nonrobust	0.8711372003197931	-0.2824258002828316	2.214974214262349
ROR1	-1.3648944144843136	0.8999134577567651	0.16781664695111717	0.019888568455834033	0.9685947112068221	10	17.278732557431642	nonrobust	0.8711372003197931	-3.1287247916875733	0.39893596271894594
CRYM	-1.3223821025501512	0.8719373762433451	0.16783972293100968	0.6324175910219418	0.21922384603367487	10	16.741579538651088	nonrobust	0.8711372003197931	-3.0313793599871075	0.3866151548868051
AC067961.1	1.555417569995189	1.0256434965077128	0.1678579986127406	-0.49229974460087533	0.40339929401807206	10	19.69280437210199	nonrobust	0.8711372003197931	-0.45484368315992807	3.5656788231503063
MTFP1	-1.099131497501415	0.724796644838069	0.16787280335934326	0.7949138875127693	0.0785755268005266	10	13.916413046981813	nonrobust	0.8711372003197931	-2.5197329213840303	0.3214699263812002
IGKV2-19	1.6613192788072015	1.0955588614947467	0.16788674214541457	-0.16201648758450293	0.7926559425319969	10	21.035210003280692	nonrobust	0.8711372003197931	-0.48597608972250184	3.808614647336905
ZCCHC24	-0.8750264786103078	0.5771729206608733	0.16797523692224628	0.3290684360062307	0.32531755392647344	10	11.081972882537405	nonrobust	0.8711372003197931	-2.0062854031056196	0.25623244588500393
FCER2	1.4830067282805053	0.9782531246851416	0.16799548807711318	-0.04666373104534477	0.9322924340762778	10	18.78288847578835	nonrobust	0.8711372003197931	-0.43436939610237224	3.400382852663383
SNHG17	-1.039239717205524	0.6855325267339271	0.16799913394492477	0.660000939070683	0.11477556228619125	10	13.162524781419	nonrobust	0.8711372003197931	-2.382883469604021	0.3044040351929729
DLGAP1-AS1	-1.1468591181638135	0.7565667140826622	0.16802065003593458	0.608346861933476	0.17769733727909517	10	14.526412291994527	nonrobust	0.8711372003197931	-2.6297298777658313	0.3360116414382044
RN7SKP265	-1.3697505768124294	0.9036246683829513	0.168028820550718	0.32438845179050035	0.5279197752051209	10	17.349989426991094	nonrobust	0.8711372003197931	-3.140854926843014	0.40135377321815513
UBXN2A	-0.7935510203556746	0.5235159152130805	0.16803614211404833	0.9019391930804412	0.013264525295793033	10	10.051734875789366	nonrobust	0.8711372003197931	-1.8196422141733124	0.2325401734619632
RNF20	-1.4438499270979444	0.952603631717087	0.16806659982728994	0.9410875379808259	0.10695035149642039	10	18.290406976141163	nonrobust	0.8711372003197931	-3.310953045263435	0.4232531910675461
RP11-126O1.5	1.4403352727373808	0.9502911138089112	0.1680691082842797	-0.543816534394259	0.3236279230701633	10	18.24600561940488	nonrobust	0.8711372003197931	-0.42223531032808514	3.302905855802847
BMPR1APS1	1.3904868700087931	0.9174861513731865	0.1681033917745543	-0.8879343555067709	0.11316768945649358	10	17.61613597183185	nonrobust	0.8711372003197931	-0.4077859866826523	3.1887597267002388
RPL29P19	1.2726302620779992	0.8397224323663207	0.16810415760964928	-0.878019575155061	0.09086818989740185	10	16.123038505837435	nonrobust	0.8711372003197931	-0.37322570535998945	2.918486229515988
LRP4	-1.1593854749379868	0.7651705739012515	0.1681881567461688	0.12741742824444643	0.7673747696201167	10	14.691610169063303	nonrobust	0.8711372003197931	-2.65911979978444	0.34034884990846614
RP11-206L10.5	-1.2947182473602241	0.8546672381286043	0.16826739370621957	0.955130935096538	0.07404861677904735	10	16.40998532240461	nonrobust	0.8711372003197931	-2.9698660340922887	0.38042953937184043
RN7SL82P	0.9846139954681754	0.6501086965332131	0.16835254614020678	0.041064330019675355	0.9104393435876026	10	12.482371725675453	nonrobust	0.8711372003197931	-0.2895990497369223	2.258827040673273
RN7SL628P	0.9846139954681754	0.6501086965332131	0.16835254614020678	0.041064330019675355	0.9104393435876026	10	12.482371725675453	nonrobust	0.8711372003197931	-0.2895990497369223	2.258827040673273
RP11-220I1.1	1.1450514276263486	0.7560571514433704	0.16836092691730925	0.41015284667679236	0.34793266903765446	10	14.51662846612806	nonrobust	0.8711372003197931	-0.33682058920265723	2.6269234444553544
RP11-613F22.8	-1.3745391589203855	0.9075843660267949	0.16836114910995265	0.5618105164171779	0.2881633061616843	10	17.426017356128654	nonrobust	0.8711372003197931	-3.1534045163329036	0.40432619849213247
OR1E1	-1.3013142028377824	0.8592509969924126	0.16836807589745392	0.587581553323643	0.24426576291603133	10	16.497995500308747	nonrobust	0.8711372003197931	-2.985446156942911	0.3828177512673463
AWAT2	-0.9318742098019299	0.6153607549157494	0.16839811382046535	2.220446049250313e-16	0.9999999999999996	10	11.81519602677432	nonrobust	0.8711372003197931	-2.137981289436799	0.2742328698329388
PELI2	1.2360065826617117	0.8162864895729034	0.16844090228307446	-0.9941173005060046	0.05556908184621289	10	15.67305813909402	nonrobust	0.8711372003197931	-0.36391493690117893	2.835928102224602
SYAP1	-1.1171354089305083	0.737784158712009	0.16844236307206503	0.2811958717598839	0.5034725495129928	10	14.165779001985005	nonrobust	0.8711372003197931	-2.5631923600060462	0.32892154214502933
RP11-532F12.5	-1.2483147123883973	0.8244237953266476	0.16844489705206078	-0.2689672046433779	0.5653476848651624	10	15.829297973763765	nonrobust	0.8711372003197931	-2.8641853512286266	0.36755592645183177
RP11-203E8.1	1.4683942916581296	0.9698588283490546	0.16847908746464968	-0.07997667327329143	0.8832858595494746	10	18.62171430937392	nonrobust	0.8711372003197931	-0.4325290119060172	3.3693175952222765
UROC1	1.3403461701545518	0.8853348566984286	0.16850056260715582	0.41689228020720137	0.4119860900578053	10	16.99881703158052	nonrobust	0.8711372003197931	-0.39491014897436827	3.075602489283472
SLC22A15	-1.267215686700734	0.8370378554527106	0.16850401073723945	0.0608853356549596	0.8969496513290423	10	16.071493453232318	nonrobust	0.8711372003197931	-2.9078098833880466	0.37337850998657873
C11orf80	1.0575100147439866	0.6985484725108436	0.16851919558361522	-0.10921147136598758	0.7811510443961358	10	13.41243664141272	nonrobust	0.8711372003197931	-0.31164499137726676	2.42666502086524
CTD-2557P19.4	1.3091156822875158	0.8647623697197873	0.1685250088432153	-0.3213410773915314	0.513914863334721	10	16.603816270694836	nonrobust	0.8711372003197931	-0.38581856236326706	3.0040499269382988
BRINP2	1.2956230467099907	0.8559922160224163	0.16858783527300608	-0.9205906628326197	0.08348139600546729	10	16.43542547831555	nonrobust	0.8711372003197931	-0.38212169669394513	2.973367790113927
AL596137.1	-1.4549087996554557	0.9612615151953096	0.16860053667735728	0.8467628217977696	0.14410374219424993	10	18.45664213113764	nonrobust	0.8711372003197931	-3.3389813694382626	0.42916377012735096
RP11-981P6.1	0.852612876341065	0.5633251878963067	0.16860183713704047	-1.092550937072137	0.007351009528924329	10	10.816090348052182	nonrobust	0.8711372003197931	-0.25150449193569613	1.956730244617826
IL2RA	-1.0170030356868909	0.6720414578421682	0.1686595891369088	0.5819468509088257	0.1501519733961648	10	12.903490349513003	nonrobust	0.8711372003197931	-2.3342042930575406	0.30019822168375865
ABHD16B	-1.2044987237874232	0.7959718889104886	0.16867484175128	1.19212011180529	0.02495590156703254	10	15.28300890843593	nonrobust	0.8711372003197931	-2.764603626051981	0.3556061784771345
RP11-478C6.4	1.4754859164962348	0.9750988416509718	0.16869410245037364	-0.4783154714308157	0.3936205398862217	10	18.722324859933863	nonrobust	0.8711372003197931	-0.4357078131396699	3.38667964613214
CNN2P8	1.4427290702366777	0.9534619087470221	0.16869843702972873	0.07585506733243143	0.8873636096677741	10	18.306886271047365	nonrobust	0.8711372003197931	-0.42605627090748555	3.3115144113808412
RP11-248C1.3	-1.331215674784754	0.8797657309729161	0.16869848361983056	0.31404414904868805	0.5301876833698093	10	16.89188737833396	nonrobust	0.8711372003197931	-3.0555565074916697	0.3931251579221615
AC021016.8	-1.561342705737419	1.0318967390951856	0.16871531183481062	-0.061112081629315765	0.9160034049819377	10	19.812869368746245	nonrobust	0.8711372003197931	-3.583860314363983	0.461174902889145
AL021707.1	-1.0825079200859546	0.7154723295655618	0.16873593989847552	0.11261163997351312	0.7797205901242439	10	13.737382109633195	nonrobust	0.8711372003197931	-2.484833686034456	0.31981784586254647
RP11-325D15.2	-1.571679043639801	1.0388237854367235	0.16875006041765955	0.325637550795274	0.5803667897605872	10	19.945871692599386	nonrobust	0.8711372003197931	-3.607773663095779	0.464415575816177
MMP24-AS1	-0.962365929425423	0.6361535274618595	0.1687879877242717	1.0328950726055552	0.017488418070493804	10	12.214426367042051	nonrobust	0.8711372003197931	-2.2092268432506676	0.2844949843998217
CTB-102L5.8	1.6616121081132207	1.0984234355956204	0.16880400254078143	-0.15577214525659458	0.8009490610508243	10	21.090211080721318	nonrobust	0.8711372003197931	-0.49129782565419533	3.814522041880637
RTCA	-1.215327452700121	0.8034148710763283	0.1688095743338055	0.786877025678828	0.10953512599332844	10	15.425917426099232	nonrobust	0.8711372003197931	-2.7900206000097243	0.3593656946094823
AC005306.3	-1.177832683713218	0.7786388562368829	0.16881470942452848	-0.021161599598180425	0.9613861020442731	10	14.950207089110979	nonrobust	0.8711372003197931	-2.703964841937508	0.34829947451107235
AC079776.4	1.374417296626584	0.9086086735058168	0.16881974230482327	-0.14661154838848986	0.7743507685697435	10	17.445684508379838	nonrobust	0.8711372003197931	-0.40645570344481685	3.1552902966979848
RP5-892G5.2	1.4051940781909746	0.9289756723099523	0.16882822187395244	-0.32648311918495865	0.5364067373584009	10	17.836739806309726	nonrobust	0.8711372003197931	-0.41559823953653185	3.225986395918481
RP11-496B10.1	1.515135568404153	1.001693556841116	0.1688415590149061	-0.5302389738909492	0.35909748092938854	10	19.232955040259238	nonrobust	0.8711372003197931	-0.4481838030044345	3.4784549398127407
DLEU7-AS1	-1.129932151220164	0.747119541139524	0.16888875899032182	0.35820531608586226	0.40390745362306557	10	14.345022433557261	nonrobust	0.8711372003197931	-2.5942864518536313	0.33442214941330284
C9orf129	-1.4623994817780415	0.9669497471877465	0.16888888956137107	0.20314924275424995	0.7094610154061286	10	18.565858676878545	nonrobust	0.8711372003197931	-3.3576209862660247	0.43282202270994174
TUBB4BP2	-1.5177224321364104	1.0035342898507102	0.16889061265766048	-0.09671592479509894	0.8638071940246902	10	19.26829792029761	nonrobust	0.8711372003197931	-3.4846496402438025	0.44920477597098163
RP1-161N10.1	-1.4515029715463048	0.9597618921067701	0.1688955719482489	-0.258049488326064	0.634472457715803	10	18.427848710992095	nonrobust	0.8711372003197931	-3.332636280075574	0.4296303369829646
RP11-624L4.1	1.2987999639643424	0.8588350204311992	0.16891459942408202	-0.3088624169882686	0.5271992175285167	10	16.490008568132755	nonrobust	0.8711372003197931	-0.3845166760808081	2.9821166040094926
RP11-301G7.1	1.453019734771278	0.9608429122749458	0.16892624047451926	-0.43906204192364695	0.42537475479174003	10	18.448604771715598	nonrobust	0.8711372003197931	-0.43023237328761565	3.336271842830172
ZNF736P9Y	-1.276101805021918	0.8438659032283806	0.1689325285545181	0.06368566924807431	0.8931094507175721	10	16.202594961258725	nonrobust	0.8711372003197931	-2.930078975349544	0.3778753653057081
RP11-788M5.3	1.4270030818535133	0.9436740456799168	0.1689403324531869	-0.4065418150243458	0.45131515611679596	10	18.11895501300523	nonrobust	0.8711372003197931	-0.42259804767912357	3.27660421138615
RP11-20D14.6	-1.195038334507511	0.7902832116119879	0.1689436507883863	0.5849154228910893	0.21081690585322332	10	15.173783812623554	nonrobust	0.8711372003197931	-2.7439934292670074	0.35391676025198526
AP005019.3	-1.5031549358197873	0.99428374554725	0.16903546480140574	0.5461310428653389	0.34227746262625447	10	19.090683417866906	nonrobust	0.8711372003197931	-3.451951077092397	0.4456412054528225
RP11-1059L18.1	-1.4756588057897018	0.9761323144748004	0.16904949344949535	0.15746419640657733	0.7744101746666896	10	18.74216799081983	nonrobust	0.8711372003197931	-3.3888781421603102	0.43756053058090694
SLC10A5	-1.1945451877047517	0.7901921822094135	0.16905593201854838	0.3882358702810875	0.3928962974718371	10	15.1720360082226	nonrobust	0.8711372003197931	-2.743321864835202	0.3542314894256986
PEX10	-1.5856428875491315	1.0490427793897361	0.16910605015515526	0.8921909568845209	0.15664869063089135	10	20.14208085248934	nonrobust	0.8711372003197931	-3.641766735153014	0.47048096005475104
PABPC1P6	-1.2166324936795077	0.8049817390539898	0.1691397753002976	0.1787054829484453	0.6939596525511794	10	15.456001977569663	nonrobust	0.8711372003197931	-2.7943967022253275	0.36113171486631246
FNDC3CP	1.5886840735286596	1.0511959371240212	0.16915673776395979	-0.29712857853825375	0.6174702849808453	10	20.18342242408603	nonrobust	0.8711372003197931	-0.4716599632344216	3.6490281102917406
RNU6-48P	-1.0437596726817258	0.6906462059413704	0.16916454816652302	-0.2957535763439081	0.4539319784829253	10	13.260709662029816	nonrobust	0.8711372003197931	-2.3974262363268117	0.3099068909633602
RP11-46I1.2	1.426917660552125	0.9441793929663558	0.16916497172598152	-0.025475178928081085	0.9616648758768571	10	18.12865790225057	nonrobust	0.8711372003197931	-0.4236739496619324	3.277509270766182
RP11-88E18.1	-1.0021483287521757	0.6631314134635696	0.1691753946787974	0.2770168813731316	0.46467289626432007	10	12.732413594781033	nonrobust	0.8711372003197931	-2.301885899140772	0.29758924163642075
H3F3AP5	-0.9346524145280093	0.6184851489251324	0.16918543372095984	0.5188347447145133	0.1616905486328559	10	11.875185760261296	nonrobust	0.8711372003197931	-2.1468833064212687	0.2775784773652501
NLGN2	1.0946570660889852	0.7243850659038107	0.16919609135251762	-0.14311101859054057	0.7259319064429143	10	13.908510551169547	nonrobust	0.8711372003197931	-0.3251376630824838	2.514451795260454
LARP6	-1.6415656872064845	1.0863237743875798	0.16920445012989485	0.6106762505691368	0.3317320227305854	10	20.85789228578918	nonrobust	0.8711372003197931	-3.770760285006141	0.4876289105931719
RP11-861E21.2	-1.456013030868031	0.9636447067927775	0.16924849351375973	1.4332961915714475	0.02569847706126712	10	18.502400453663913	nonrobust	0.8711372003197931	-3.344756656181875	0.43273059444581286
SMURF1	1.4260628089039988	0.9438622969496405	0.16926440998823558	-0.31960292064326656	0.5510348629787676	10	18.122569519839324	nonrobust	0.8711372003197931	-0.42390729311729647	3.276032910925294
STIM2	1.022145563996841	0.6765322854578244	0.16926944790664916	-0.27290658035223136	0.47964264590601435	10	12.98971620674807	nonrobust	0.8711372003197931	-0.3038577155004947	2.348148843494177
USH1C	-1.2728471259453227	0.8425053308476781	0.1692873882228423	0.059444242597779084	0.9000219425047833	10	16.17647137560885	nonrobust	0.8711372003197931	-2.9241575744067716	0.37846332251612624
PNPT1	-1.31688899815909	0.8716851624882812	0.16929962538923857	0.02561633585362999	0.9582502170431166	10	16.73673692408244	nonrobust	0.8711372003197931	-3.025391916636121	0.39161392031794096
UGT1A5	-1.2758197847975994	0.8445273950626673	0.16931173422951232	0.06486973436519736	0.891221415640322	10	16.21529589421516	nonrobust	0.8711372003197931	-2.9310934791204275	0.3794539095252285
NCAN	-1.5996462949703592	1.05890085993265	0.16931775819999964	0.3174705790368999	0.5966583218109006	10	20.33136031682275	nonrobust	0.8711372003197931	-3.675091980438353	0.47579939049763453
AOAH	-1.3539322367725808	0.8962789642899377	0.16933074881650337	0.6350102200821751	0.2290950251042179	10	17.208948690934537	nonrobust	0.8711372003197931	-3.1106390067808585	0.4027745332356971
SLC35F4	1.4595265618457525	0.9662110049761108	0.169342664543716	-0.5126720230049312	0.35801760458109644	10	18.55167450284079	nonrobust	0.8711372003197931	-0.43424700790742454	3.3533001315989295
OLFML2A	1.5949148213285917	1.0559628779021788	0.16938717679413828	-0.3942190869424634	0.512009278846422	10	20.274949774980655	nonrobust	0.8711372003197931	-0.4747724193596785	3.6646020620168622
AUH	-1.079355013407934	0.7147030291487416	0.16943080024340149	0.808146914601735	0.07130986032721706	10	13.722611204671189	nonrobust	0.8711372003197931	-2.480172950539467	0.3214629237235995
RP11-142C4.5	-0.41137546014135995	0.27241046512194167	0.16945176188371555	-0.07963659138545398	0.6056756552192735	10	5.230400248064526	nonrobust	0.8711372003197931	-0.9452999717803656	0.12254905149764572
RNU6ATAC27P	1.4991060997563697	0.9927328391482944	0.16946447188885777	0.023896029412793618	0.9657966728855638	10	19.060905335698912	nonrobust	0.8711372003197931	-0.44665026497428717	3.4448624644870263
LTBP1	1.4972056988846125	0.9915918148418517	0.1695092282631211	-1.1056301270304996	0.07458773979192186	10	19.038997169238442	nonrobust	0.8711372003197931	-0.4463142582054167	3.4407256559746418
IGLV1-50	1.442627148408514	0.9554723629085995	0.16952016234468817	-0.355475427902911	0.5134227490903243	10	18.34548787154289	nonrobust	0.8711372003197931	-0.430098682892341	3.315352979709369
PKNOX1	-1.0943586808405428	0.7248141496804725	0.1695227263932223	0.4847473001220059	0.2539247548296832	10	13.916749147623204	nonrobust	0.8711372003197931	-2.514994414214269	0.3262770525331833
EIF4BP9	-1.4587150327019327	0.9662416700426627	0.16956477819923313	0.1245333127159764	0.8187017960766285	10	18.552263285550104	nonrobust	0.8711372003197931	-3.3525487059855514	0.43511864058168626
RP11-82L18.2	-1.350032746847332	0.8942823748555077	0.1695778867821398	0.12915992298193982	0.7973742427065966	10	17.170613299273096	nonrobust	0.8711372003197931	-3.102826201564127	0.40276070786946283
FBXO11	-0.7198560528679137	0.4768448205409274	0.16957879225491573	-0.046604940617107626	0.8619071655034335	10	9.15562941581227	nonrobust	0.8711372003197931	-1.6544719011281313	0.21475979539230405
OLFM3	1.6865534732273613	1.1172527685712466	0.16959612294083812	-0.789191082736483	0.23037196839936863	10	21.451742521235246	nonrobust	0.8711372003197931	-0.5032619531722817	3.8763688996270043
ARNTL	-1.477058130271661	0.9785073952611838	0.16960935135578237	0.5095120219521585	0.366579711118448	10	18.787770582220684	nonrobust	0.8711372003197931	-3.394932624983581	0.4408163644402592
HSD17B11	-1.8081087775980804	1.1979319564563344	0.16964509617380732	0.5701715932069645	0.40718217984515237	10	23.000818266687652	nonrobust	0.8711372003197931	-4.1560554122524955	0.5398378570563351
KB-1254G8.1	-1.057426100034868	0.700617080682686	0.1696652013009089	0.4815507672291776	0.24206678192398914	10	13.452154824377203	nonrobust	0.8711372003197931	-2.4306355781729323	0.3157833781031967
MCMBP	-0.9980977951884253	0.6613232479972261	0.16967390415968467	0.5380462884781918	0.1731909126050103	10	12.697696025837889	nonrobust	0.8711372003197931	-2.2942913612629887	0.2980957708861378
AC018742.1	1.3674670474947361	0.9061133580598107	0.169695638603605	-0.3324061636260315	0.5191594773946027	10	17.397773358850593	nonrobust	0.8711372003197931	-0.40851513430249287	3.1434492292919654
ZFAT-AS1	-1.4906000301521611	0.9877418722120481	0.169710154737141	0.13147587142074993	0.8128904782708979	10	18.96507658444393	nonrobust	0.8711372003197931	-3.4265740996877754	0.4453740393834531
C16orf13	-1.0079701053233694	0.6679439637078998	0.16971889342204674	1.1202140238559524	0.015061491205096682	10	12.824816667403443	nonrobust	0.8711372003197931	-2.317140274190853	0.3012000635441141
ZMAT5	-1.5439232487662833	1.0231169638753266	0.1697251621572222	0.9677307128734103	0.12032872456120962	10	19.64429383892089	nonrobust	0.8711372003197931	-3.549232497961923	0.46138600042935685
RP11-626G11.1	1.5044627180623111	0.99711924695905	0.16978270100174664	-0.27135099127130546	0.6304231954145099	10	19.14512628694327	nonrobust	0.8711372003197931	-0.4498910059774268	3.458816442102049
VPRBP	-0.9337034102410188	0.6189593652491777	0.16985891324739757	0.9818414855476079	0.019425217611835993	10	11.884290921393092	nonrobust	0.8711372003197931	-2.146863766129407	0.27945694564736956
CES1P2	1.0010620809525586	0.6637260398543277	0.16992392905443443	-0.047676112476746024	0.8982276490533069	10	12.743830681934181	nonrobust	0.8711372003197931	-0.2998409571619236	2.3019651190670407
RP11-215G15.4	-1.4840208032696056	0.9839474389069037	0.16992746982174128	0.874433020852788	0.1410323655398997	10	18.892221802996357	nonrobust	0.8711372003197931	-3.412557783527137	0.44451617698792556
RP11-547D24.3	-1.6376089841500645	1.085833350486929	0.16994580798507747	0.1426168171013851	0.8153167479453363	10	20.848475932087528	nonrobust	0.8711372003197931	-3.765842351104445	0.4906243828043164
NKRF	0.8944071618008714	0.5930682651830361	0.16996013986814212	-0.07418227773721492	0.8239436944243445	10	11.387170459637003	nonrobust	0.8711372003197931	-0.26800663795787927	2.0568209615596222
PAK2	-1.612396074778978	1.0692277248248958	0.16998545546003133	0.8520868382198924	0.18116706753783188	10	20.529640645994224	nonrobust	0.8711372003197931	-3.708082415435774	0.48329026587781776
ATP5B	-1.162419335828909	0.7708454703417302	0.16999069983150122	0.8079993627107644	0.09020284691254063	10	14.800570666365537	nonrobust	0.8711372003197931	-2.6732764576987003	0.34843778604088227
AL035610.1	1.371484441127827	0.9095558497045756	0.170020308552689	-0.3895935602734375	0.4538237334350341	10	17.46387070626593	nonrobust	0.8711372003197931	-0.41124502429314114	3.1542139065487955
CALCA	-0.9195961786878926	0.6099743511897293	0.17008646513893977	0.5061931040775117	0.16571135092130543	10	11.711774715951554	nonrobust	0.8711372003197931	-2.115145907019762	0.2759535496439769
PCDHA1	-1.1625590314112688	0.771162978252561	0.17010105357701602	1.1625590314112666	0.02426790561692036	10	14.806666957324214	nonrobust	0.8711372003197931	-2.6740384687862884	0.34892040596375073
CTD-2528L19.6	1.0934282037350478	0.7253675654239489	0.17013303775634894	-0.5581745796765096	0.19498951079034893	10	13.927374972297985	nonrobust	0.8711372003197931	-0.3282922244958919	2.5151486319659875
RP11-622K12.1	-1.2877443195016895	0.8543391676369086	0.17016163523258768	0.8349266494891916	0.1101947939838337	10	16.403686225266842	nonrobust	0.8711372003197931	-2.9622490880700303	0.3867604490666514
CASC17	-1.518554697052217	1.0074868771195031	0.17016885515951855	0.6996748835614119	0.23761748757124124	10	19.3441893271198	nonrobust	0.8711372003197931	-3.493228976206443	0.456119582102009
TMEM8C	1.4471827417446417	0.9601470722802042	0.17017358657613602	0.26016407586971313	0.6318746967105289	10	18.435244339033687	nonrobust	0.8711372003197931	-0.43470551992455864	3.329071003413842
RP11-313F23.4	1.5247898298468683	1.0116996606635786	0.17019732037508845	-0.9074670657363485	0.13784493296286637	10	19.425076616395234	nonrobust	0.8711372003197931	-0.45814150505374585	3.5077211647474824
KIAA1217	0.9002487476593024	0.5973282355119774	0.1702050783553723	0.5341228027081742	0.138910881589124	10	11.468963755850012	nonrobust	0.8711372003197931	-0.2705145939441733	2.071012089262778
RPL29P24	-1.5072878637054328	1.0001955080293081	0.1702383580533019	0.4496084645079552	0.4326428035475839	10	19.20419184691648	nonrobust	0.8711372003197931	-3.4676710594428766	0.453095332032011
JMJD7-PLA2G4B	1.063837354217914	0.7059376429156193	0.17024045677799557	-0.14284440912900412	0.7196238527078485	10	13.55431194969366	nonrobust	0.8711372003197931	-0.31980042589669977	2.447475134332528
TRIM51	-0.9557055300204678	0.6342158186335756	0.1702595181957839	-0.3415661035658081	0.35123784361746674	10	12.177221508808737	nonrobust	0.8711372003197931	-2.1987685345422756	0.2873574745013403
MRPL33	-1.0079027838411097	0.6688778277406235	0.1702727554212835	0.9274470767824086	0.03425799241524024	10	12.842747265870836	nonrobust	0.8711372003197931	-2.318903326212732	0.3030977585305126
CHRNG	1.5398916190179586	1.022000636974202	0.17030139990196874	0.21433317576769578	0.7099498577358301	10	19.622859873460172	nonrobust	0.8711372003197931	-0.4632296294514773	3.5430128674873944
LINC00672	1.5333814544164444	1.0177373692833855	0.17032276416360903	0.11726938755482993	0.8375762685155821	10	19.54100326645489	nonrobust	0.8711372003197931	-0.46138378937899116	3.52814669821188
CTD-2246P4.1	1.5780104323869217	1.0474068165196817	0.1703402122318909	-1.0415857734783152	0.10500240767007037	10	20.11066964882091	nonrobust	0.8711372003197931	-0.47490692799165446	3.630927792765498
BCHE	-1.4876408626463322	0.9874603341303356	0.170354193404762	0.6882191903049814	0.23608871122344516	10	18.959670929959366	nonrobust	0.8711372003197931	-3.42306311754179	0.4477813922491256
MT1F	-1.5298307133303968	1.0155145920507311	0.17037270794967158	1.2572777422971415	0.052438565479734356	10	19.49832496999567	nonrobust	0.8711372003197931	-3.52023931374983	0.46057788708903624
TPTEP1	1.4138051603650434	0.9386344136160214	0.17042862390930646	0.30350790456821464	0.5687337249977402	10	18.022191869983715	nonrobust	0.8711372003197931	-0.4259182903223584	3.2535286110524453
RP11-392O18.2	1.2231808046681054	0.8121485603333262	0.17046168941939405	0.8986072386579338	0.07642905655494339	10	15.59360808525167	nonrobust	0.8711372003197931	-0.3686303735852139	2.8149919829214247
NDUFA1	-1.2043331100705978	0.7996841363757222	0.17048526867879835	1.0112993910863544	0.04859200532246534	10	15.354285685759235	nonrobust	0.8711372003197931	-2.7717140173670134	0.3630477972258177
AC007193.8	-1.0609975473509246	0.7045831127443418	0.17052539134936107	0.8293214164294129	0.062464849165081576	10	13.528304377111274	nonrobust	0.8711372003197931	-2.4419804483298346	0.3199853536279853
OSTM1	-1.4980861611987928	0.9948562763422213	0.1705303656355291	0.7906076945325221	0.1822546570306156	10	19.10167625990292	nonrobust	0.8711372003197931	-3.4480044628295463	0.45183214043196096
RP11-411B10.3	1.294594771459944	0.8597970625584642	0.17056400274021707	-0.09300626081240453	0.8473678160702321	10	16.508480198357542	nonrobust	0.8711372003197931	-0.3906074711546459	2.979797014074534
KB-1410C5.2	1.455603124362871	0.9667813383567353	0.17058421905076662	-0.7652512147856744	0.183805984979388	10	18.562625153558862	nonrobust	0.8711372003197931	-0.43928829881633	3.3504945475420724
RP11-382D8.3	-1.3293668103529344	0.88296083061413	0.17059410173628997	0.08313330022954046	0.8669123810264457	10	16.953234690921658	nonrobust	0.8711372003197931	-3.059970038356629	0.40123641765076035
AC006130.3	1.1800800936374958	0.7838460352429079	0.17061388680926115	0.25753000313263397	0.5626712058942384	10	15.050187206808138	nonrobust	0.8711372003197931	-0.35625813543860363	2.7164183227135954
DUSP5	-0.9148693565089461	0.6077118638727342	0.1706307731646106	0.2925909389526164	0.40202295215321393	10	11.668333968479695	nonrobust	0.8711372003197931	-2.1059846096995054	0.27624589668161303
RP11-798G7.7	1.0798686792428984	0.7173277617893303	0.17063780681981994	-0.1739663772080419	0.6676031827561039	10	13.773007221022075	nonrobust	0.8711372003197931	-0.32609373386418894	2.4858310923499856
AC008443.1	-1.181638805225653	0.7849816079482281	0.17066227797205957	0.4554376486295424	0.31738538805884653	10	15.071990700139217	nonrobust	0.8711372003197931	-2.72020275680418	0.3569251463528742
ACAN	1.31668008915033	0.8746991349175455	0.17066550012928783	0.09412779275562647	0.848147460770507	10	16.7946065148657	nonrobust	0.8711372003197931	-0.3977302152880591	3.0310903935887192
RP11-288C17.1	1.2818739226660814	0.8516599035505226	0.1707025555565055	-1.0690858492538957	0.04990988794149603	10	16.352243181271486	nonrobust	0.8711372003197931	-0.3873794882929429	2.951127333625106
SALL3	1.3906281585251659	0.923947617792719	0.170716033681514	-0.20868915729334997	0.6889569074123472	10	17.74019895725517	nonrobust	0.8711372003197931	-0.42030917234856324	3.201565489398895
RNASEH2B	-1.05898031815028	0.7036043386693914	0.17071977737246388	0.9396540449588595	0.03965474083447358	10	13.509511486162214	nonrobust	0.8711372003197931	-2.438044821942287	0.32008418564172714
AC019080.1	1.3830401557745389	0.9189367138475094	0.17072867396811742	-0.9998491424515931	0.08054487377174815	10	17.643987406695544	nonrobust	0.8711372003197931	-0.41807580336657946	3.184156114915657
ANKRD20A9P	-1.112483064875971	0.7392846322560489	0.17078755643426702	0.27545403576316585	0.5128133097582745	10	14.194588751248666	nonrobust	0.8711372003197931	-2.561480944097827	0.3365148143458849
NOP58	-0.9776130034609835	0.6497544179549533	0.17084343129101762	0.45631655628724854	0.23283441568102886	10	12.475569421796322	nonrobust	0.8711372003197931	-2.251131662652692	0.2959056557307248
SLC25A28	-1.2642647007958019	0.8402962868447016	0.17085404871706242	0.7613216648173923	0.13443712364161212	10	16.134056763174698	nonrobust	0.8711372003197931	-2.911245423011417	0.3827160214198131
OR10D1P	1.481538990349779	0.9847198404765087	0.17085856329442906	-0.8517865068136763	0.15053787528564552	10	18.90705225145016	nonrobust	0.8711372003197931	-0.4485118969841779	3.411589877683736
MAK16	-1.311198539044328	0.871503844563043	0.17085965278413573	0.9363756562810599	0.08372616839108948	10	16.733255540499325	nonrobust	0.8711372003197931	-3.019346074387892	0.3969489962992363
RP11-325I22.2	1.2479376633706127	0.8295021318043382	0.17088040199722015	0.5443703648597233	0.2622095879989212	10	15.926804258482958	nonrobust	0.8711372003197931	-0.3778865149658901	2.8737618417071156
RP11-137J7.3	1.1782922163375391	0.7832290258781238	0.17089013846657813	0.34045231359193734	0.44740890624807383	10	15.038340356749789	nonrobust	0.8711372003197931	-0.3568366743835836	2.713421107058662
RP4-791M13.3	-1.4451366283031273	0.9606088298033153	0.17089179807172708	0.5050173921633371	0.36221527776149043	10	18.444110285730503	nonrobust	0.8711372003197931	-3.327929934717625	0.43765667811137066
ITPR1	-0.952862146588569	0.6333988168293784	0.1709001002828091	0.9927903356364081	0.020486685246592928	10	12.161534716315543	nonrobust	0.8711372003197931	-2.194323827574151	0.2885995343970126
TMEM110	-1.4478488737400772	0.9624327971658586	0.1709001075112738	0.5168709401747924	0.3525227418702925	10	18.479131258002027	nonrobust	0.8711372003197931	-3.33421715618516	0.4385194087050057
TWF1	-1.3769439465787712	0.9153069647131171	0.17090301036662756	0.8077894894577018	0.14345117469957	10	17.574294633459246	nonrobust	0.8711372003197931	-3.1709455974164804	0.4170577042589383
FOXN3-AS1	1.1339669838275195	0.7537928568873855	0.1709039724829077	0.3084058094411411	0.47360857954166047	10	14.473153018876015	nonrobust	0.8711372003197931	-0.3434670156717561	2.611400983326795
KCNK17	1.047914255726931	0.696624695917209	0.17092275625369271	-0.36582829763263663	0.36271925961583057	10	13.375499288187092	nonrobust	0.8711372003197931	-0.31747014827079867	2.413298659724661
RP5-914P20.5	-1.1655180334057378	0.7748706382035451	0.17095514635957407	-0.038243992139379415	0.9299514878959658	10	14.877855652364564	nonrobust	0.8711372003197931	-2.684264484284686	0.35322841747321054
RNU1-60P	-1.534314354281293	1.0200583766976825	0.1709555579843021	1.3152464397375287	0.045259894548214455	10	19.585567625427167	nonrobust	0.8711372003197931	-3.5336287726087505	0.4650000640461647
ABHD16A	-1.6750908570766985	1.1136934837919783	0.17097008358701576	1.0702358181493437	0.1153485044698992	10	21.38340269448122	nonrobust	0.8711372003197931	-3.857930085308976	0.507748371155579
GABRG1	1.1221655730779203	0.7461325468560335	0.17099779966443263	-0.04645906319786261	0.9117074854589282	10	14.326071711003722	nonrobust	0.8711372003197931	-0.34025421875990536	2.584585364915746
CTD-2196E14.4	1.4709912758313564	0.9781324671285181	0.17102272297189464	-0.4631687912894047	0.4094857553049096	10	18.78057179785231	nonrobust	0.8711372003197931	-0.4461483597405391	3.388130911403252
RP11-749H17.2	0.651757543674522	0.4334019853872254	0.17103779298974053	0.16844361368288388	0.4953386310491844	10	8.321507952590087	nonrobust	0.8711372003197931	-0.19771034768443985	1.5012254350334837
CECR3	-1.3300365781369152	0.8845319580811006	0.17107720304668042	-0.11785041122560926	0.8127155711931817	10	16.983401026452512	nonrobust	0.8711372003197931	-3.0637192159758726	0.4036460597020419
RP11-617J18.1	-1.5425196563916548	1.0258688313886803	0.17108697403516474	0.833051263440767	0.17391706546196378	10	19.69713090051485	nonrobust	0.8711372003197931	-3.5532225659134684	0.46818325313015885
FOSB	-1.1811944023676602	0.7856106517960589	0.17110868895019998	1.0115476623130246	0.045492830503099824	10	15.084068617543252	nonrobust	0.8711372003197931	-2.7209912798879357	0.35860247515261534
ALOX12P1	-1.6511322497414431	1.0982392743365728	0.17113413802801367	0.15300021303839978	0.8043725667509662	10	21.08667510388366	nonrobust	0.8711372003197931	-3.8036812274411256	0.5014167279582393
RP11-8L2.1	1.247252556792956	0.8296074574697698	0.17113687634697325	1.0547118733938987e-15	0.9999999999999982	10	15.928826557392636	nonrobust	0.8711372003197931	-0.3787780598477928	2.8732831734337045
RP11-241F15.1	-1.372168826996536	0.9128686671898979	0.17120897419796327	1.0362915516544118	0.07040724380577244	10	17.527478253021762	nonrobust	0.8711372003197931	-3.161391414688736	0.4170537606956639
ADPRHL2	-1.4780941907613827	0.983341102067676	0.17121013664286763	1.0093618215217268	0.09593031223132156	10	18.880579870103332	nonrobust	0.8711372003197931	-3.4054427508140277	0.4492543692912623
RP11-5A19.5	1.378466223368573	0.9170646758294626	0.17121166952968078	-0.5659077705456556	0.28956407137426754	10	17.60804345678306	nonrobust	0.8711372003197931	-0.41898054125717366	3.1759129879943195
NACA	1.0049865009295336	0.6686663459284421	0.17125134848390253	0.5666722635393074	0.1579449865034587	10	12.838686722446411	nonrobust	0.8711372003197931	-0.3055995370902129	2.3155725389492803
RBM22P5	1.3394444465750535	0.891215170663057	0.17125888894544244	0.09782301009386554	0.8451562064740237	10	17.111721635320766	nonrobust	0.8711372003197931	-0.40733728792453827	3.086226181074645
IFIT5	-1.3000011167564824	0.864984565717098	0.1712648045526628	0.11232420010633953	0.8173623352341678	10	16.60808253116663	nonrobust	0.8711372003197931	-2.995370865561995	0.3953686320490297
RP11-106E7.1	1.3422771344606912	0.893117237031584	0.17126624350834435	0.6023512961064847	0.25026077134972974	10	17.148242142715098	nonrobust	0.8711372003197931	-0.40823265012121346	3.092786919042596
GRIA2	-1.314628407112478	0.8748555991471916	0.17132488232104945	0.10865652257735034	0.8251621896974797	10	16.79761069660735	nonrobust	0.8711372003197931	-3.0293453814409737	0.4000885672160175
PLEKHA4	1.6565363719383874	1.1024152344312064	0.1713343821276572	-0.33654595597462267	0.5901038121119182	10	21.166855366800878	nonrobust	0.8711372003197931	-0.504197487546777	3.817270231423552
RP11-40F8.2	-1.1648662817997015	0.7752253047855608	0.17134105743676314	1.1648662817997004	0.024609370062207956	10	14.884665406085755	nonrobust	0.8711372003197931	-2.684307879179401	0.3545753155799978
RP11-305B6.2	1.2395866617240006	0.8249680371550138	0.17134836755843164	-0.4855441969165518	0.3108941683926337	10	15.839747655250191	nonrobust	0.8711372003197931	-0.37735069109982633	2.8565240145478272
MKNK1-AS1	1.2583463867969682	0.8374799846026126	0.1713606087205828	-0.03307885306333394	0.943910513620383	10	16.079982526566155	nonrobust	0.8711372003197931	-0.38311438302415257	2.899807156618089
GULOP	1.5573536473983451	1.03651120858251	0.17137156200644105	-0.3917181520727034	0.5069771464308392	10	19.90146920407336	nonrobust	0.8711372003197931	-0.4742083214233741	3.5889156162200644
TRIM14	-1.3013064828356753	0.8661393931526558	0.1713903066269501	0.969142250443429	0.07375863829793605	10	16.63025572375198	nonrobust	0.8711372003197931	-2.9989396934148806	0.39632672774353006
PRR23B	-1.234643735704766	0.8217841068487729	0.17139719864897085	1.2346437357047653	0.024624893711344426	10	15.778614798786224	nonrobust	0.8711372003197931	-2.845340585128361	0.376053113718829
AC073342.12	-1.3763124106909679	0.9161139404205505	0.1714115250879381	0.9102031948629709	0.10526715428877685	10	17.58978892050307	nonrobust	0.8711372003197931	-3.171895733915247	0.41927091253331117
FLVCR1	-0.9592159313495338	0.6385089085932167	0.17142736206935777	1.164721134358275	0.010040939058607418	10	12.259650716437816	nonrobust	0.8711372003197931	-2.2106933921922387	0.2922615294931711
RAB5C	-1.385247081639272	0.9221519587937282	0.17144893556766116	0.8539350054656415	0.12717179450139113	10	17.705721517963124	nonrobust	0.8711372003197931	-3.1926649208749796	0.4221707575964355
PAN3	1.192028872275834	0.7935837184794913	0.17147580435197035	0.395900812989517	0.38599848296680583	10	15.237154990125127	nonrobust	0.8711372003197931	-0.36339521594396884	2.747452960495637
RWDD1	-1.134338016502094	0.7551775477140849	0.1714763357112866	0.6409310751548095	0.15740658938895397	10	14.499739689253081	nonrobust	0.8711372003197931	-2.6144860100217002	0.34580997701751226
RP11-50B3.4	-1.0998759963355955	0.7322584978789568	0.17148867906087517	0.17913515026646565	0.6649152443844601	10	14.059683893711616	nonrobust	0.8711372003197931	-2.5351026521783506	0.3353506595071598
RP11-61E11.2	1.5029697927112442	1.0006498993843158	0.17149848085716574	-1.1811972404359203	0.06186098841183429	10	19.212916359959276	nonrobust	0.8711372003197931	-0.4583040100820148	3.4642435955045032
CCT6A	-1.297949607279287	0.8641726462117156	0.17150790885715875	0.9410098762388395	0.08034692698033802	10	16.592493321036766	nonrobust	0.8711372003197931	-2.9917279938542496	0.3958287792956756
RSPH9	-1.2939892164645816	0.8615762991777258	0.17152575300851955	1.0943704336999864	0.047821333935304265	10	16.542642320765676	nonrobust	0.8711372003197931	-2.9826787628529243	0.39470032992376103
HLA-E	-1.1880597140114804	0.7911169132549845	0.1715601391104422	0.45928237020662027	0.31710382020211214	10	15.189791249336347	nonrobust	0.8711372003197931	-2.7386488639912496	0.3625294359682891
PGP	-1.4439885636065126	0.9615414614519592	0.1715617680481698	0.6404983428863529	0.2556735911618996	10	18.46201722188377	nonrobust	0.8711372003197931	-3.3286098280523526	0.4406327008393274
PCDHB19P	1.2720867843153139	0.8470783535334889	0.17156402569710077	-0.05818282769362182	0.9026557826841541	10	16.264275414192912	nonrobust	0.8711372003197931	-0.3881867886103245	2.9323603572409525
DYNLL1	-1.32443180878076	0.8819902388160326	0.17158793509482115	0.8356078745002395	0.11981002649417134	10	16.934598903272068	nonrobust	0.8711372003197931	-3.0531326768601836	0.40426905929866375
AC096649.1	-1.3565138377578145	0.903396815837786	0.17160556301971372	0.16542798743773235	0.7451075221243946	10	17.345614558322882	nonrobust	0.8711372003197931	-3.127171596799875	0.41414392128424593
CTD-3194G12.2	1.2076376991127278	0.804278286076209	0.17161899559131308	-0.2756138422695664	0.5463666958460338	10	15.44249537227886	nonrobust	0.8711372003197931	-0.3687477415966418	2.7840231398220974
RP11-649E7.5	-1.075482321015202	0.7162987496072551	0.1716375737345877	0.5187733376914682	0.2198355555552726	10	13.75324973641157	nonrobust	0.8711372003197931	-2.4794278702454218	0.32846322821501794
SMTNL2	1.5333244037905551	1.0212404928075602	0.1716402521485161	-0.2781561577859641	0.6301312692890815	10	19.60826477251209	nonrobust	0.8711372003197931	-0.46830696211226286	3.534955769693373
CTB-193M12.1	1.3093795913262185	0.8721225044936454	0.17165595413610832	0.3129328434587838	0.5281082748984407	10	16.745134082144343	nonrobust	0.8711372003197931	-0.39998051748132646	3.0187397001337635
RRAD	1.3806000223120865	0.9196073442301476	0.1716757533964416	-0.3969951108076433	0.4504116192829144	10	17.65686380378308	nonrobust	0.8711372003197931	-0.42183037237900267	3.1830304170031756
NOTCH2NL	-1.375767654264485	0.9164116896461837	0.17168535271247895	0.429659253831009	0.4139248577240233	10	17.595505836051508	nonrobust	0.8711372003197931	-3.171934565971005	0.420399257442035
CTA-440B3.1	1.24196017267612	0.8274057819388875	0.17174254318322357	-0.38959529581596414	0.4120078668770045	10	15.886553422850136	nonrobust	0.8711372003197931	-0.37975515992409936	2.8636755052763396
AP000355.2	1.5270646531901502	1.0174828990495075	0.17179401372543154	-0.23702529397966968	0.6798333971978131	10	19.53611732650466	nonrobust	0.8711372003197931	-0.46720182894688445	3.521331135327185
SMIM1	1.5566840329372682	1.0372433561861383	0.17180320106054836	-0.5697293485592203	0.34227598829258904	10	19.91552675874889	nonrobust	0.8711372003197931	-0.47631294518756295	3.5896810110620994
RP11-1084J3.1	-1.459087460848494	0.972304108954131	0.17183874235912874	0.29066447508020377	0.5977015357345028	10	18.6686647680417	nonrobust	0.8711372003197931	-3.3648035143985906	0.4466285927016027
PSMA6P1	-1.2932594020786379	0.8618108826381903	0.17184358613962702	0.9635338697593946	0.07394578998125713	10	16.547146425955816	nonrobust	0.8711372003197931	-2.9824087320494908	0.395889927892215
MICB	-1.6348441092551593	1.0894922209542623	0.1718623692924646	0.8848171761170798	0.17387349307856784	10	20.918727847671644	nonrobust	0.8711372003197931	-3.7702488623255137	0.500560643815195
CRCT1	-0.8214000136615793	0.547402635883784	0.17186621370457114	0.48009093220462945	0.14564092802693648	10	10.510370375220596	nonrobust	0.8711372003197931	-1.8943091799937959	0.2515091526706372
TLR8-AS1	-1.432907623870612	0.9549472967246361	0.17187412010525766	-0.25127390491992685	0.6416188560725968	10	18.335406370828064	nonrobust	0.8711372003197931	-3.3046043254508985	0.4387890777096748
CTD-2201G3.1	1.1887453751076726	0.7923407044161573	0.17192832659425206	0.3682202271345261	0.41787076110808374	10	15.213288575660107	nonrobust	0.8711372003197931	-0.3642424055479958	2.741733155763341
MLPH	-1.1585464789800415	0.7722405562112018	0.17194235065044838	1.2303394673610062	0.019049999518543637	10	14.827356926116936	nonrobust	0.8711372003197931	-2.6721379691539973	0.3550450111939141
TMEM200C	1.28800727029678	0.8586771531325046	0.17200578978369563	-0.011590888989455872	0.9808145908980932	10	16.486977446850815	nonrobust	0.8711372003197931	-0.3949999498429291	2.971014490436489
ANKRD18A	1.03800664505497	0.6921016133982021	0.17205670214754643	-0.06845323239375367	0.8602739069489551	10	13.288654122679812	nonrobust	0.8711372003197931	-0.3185125172055059	2.3945258073154463
GOLGA6L4	-1.43691600960158	0.9581285627995091	0.1720765625654009	0.12821678026088118	0.8119112755135673	10	18.396488072882818	nonrobust	0.8711372003197931	-3.314847992688618	0.44101597348545774
RP11-523O18.1	1.4578152677215188	0.9720778361733161	0.17208194330542376	-0.5675661681757124	0.3145191185965393	10	18.66432023154097	nonrobust	0.8711372003197931	-0.44745729117818067	3.3630878266212183
API5P1	1.4788140518209958	0.9861088594175924	0.17209310670315628	-0.2348924748858056	0.6731110500659429	10	18.933722023519152	nonrobust	0.8711372003197931	-0.45395931263748523	3.4115874162794766
ZNF705D	1.1260849743107437	0.7509050133908785	0.17209533878922623	-1.311153419082978	0.01243882069448078	10	14.417705158847067	nonrobust	0.8711372003197931	-0.345688851935378	2.5978588005568657
RP5-842K16.2	1.2209258374513552	0.8143745095341206	0.17220137938914756	0.2842494319149759	0.5391292972529516	10	15.63634728488852	nonrobust	0.8711372003197931	-0.37524820123552116	2.8170998761382315
RP11-1012E15.1	-1.386465484708447	0.9248571372170544	0.17222828056964828	0.9094032135165937	0.10834892608333252	10	17.757662128578396	nonrobust	0.8711372003197931	-3.1991854736538734	0.42625450423697964
ISG20	-0.871035244511501	0.5810494737880448	0.17223861490568468	0.012068486265606054	0.9704841438639167	10	11.156404400536967	nonrobust	0.8711372003197931	-2.0098922131360686	0.2678217241130667
SNORD8	-1.47393845791584	0.9833809156608796	0.17229561016137843	0.2426207313383608	0.6622659868648798	10	18.881344308531478	nonrobust	0.8711372003197931	-3.401365052611164	0.45348813677948385
KRT8P43	-1.3764991106948972	0.9183813430749718	0.1722997221933856	-0.0353620097869953	0.945318473020931	10	17.633324044606468	nonrobust	0.8711372003197931	-3.1765265431218417	0.4235283217320476
OR8G2P	-1.2744341975570017	0.850338555860852	0.17232368051092992	1.2744341975570017	0.02488187588081366	10	16.326872726870114	nonrobust	0.8711372003197931	-2.9410977670442717	0.3922293719302683
GTF3C6	-1.2874320001929502	0.8590217656413701	0.17232842524302466	0.9567526986534751	0.07485111642602497	10	16.49359415796377	nonrobust	0.8711372003197931	-2.9711146608500356	0.39625066046413515
TRPC2	-1.4328117293114366	0.95602732405033	0.17232957209671254	0.2973854246073104	0.5832163796195707	10	18.356143368541044	nonrobust	0.8711372003197931	-3.3066252844500834	0.44100182582721015
KMT2C	-1.2616293423539156	0.8418419383903819	0.1723449972189422	0.46385429273587264	0.3408473904421425	10	16.16373394985814	nonrobust	0.8711372003197931	-2.9116395415990644	0.38838085689123303
HMGB1P24	1.399474365965365	0.9338360308500558	0.17235104695448236	-0.16307979280722879	0.7564596017485966	10	17.93006081915136	nonrobust	0.8711372003197931	-0.4308442545007445	3.2297929864314745
GALNT4	-1.1287194161006955	0.7531879940402428	0.17236131441325375	0.7755638288630766	0.09505331083122086	10	14.461539387276643	nonrobust	0.8711372003197931	-2.6049678844195716	0.3475290522181804
ARHGEF4	1.5063385390032413	1.005179998156938	0.17236469576857544	-0.4220931571793498	0.46242885378933796	10	19.29989624060914	nonrobust	0.8711372003197931	-0.4638142573843571	3.4764913353908398
SH3GL1P3	0.8338715161075122	0.5566324295779972	0.1724945423837319	-0.24024486560060299	0.45050920162624364	10	10.687586456864842	nonrobust	0.8711372003197931	-0.2571280458653623	1.9248710780803866
DNAJC30	-1.4383255519799336	0.9601419276906159	0.1725023227972885	1.1825977680583182	0.053406950198525406	10	18.435145560660224	nonrobust	0.8711372003197931	-3.3202037302535405	0.44355262629367354
ADAM12	-1.0924911918038682	0.7293700607870929	0.17254770020723764	0.7092327690966924	0.1117168297282323	10	14.004224636391816	nonrobust	0.8711372003197931	-2.5220565109465705	0.3370741273388338
SLC22A7	-1.0309584059062196	0.6883032933734242	0.17255534296254457	0.3545902116431917	0.3714365538726678	10	13.215724714512861	nonrobust	0.8711372003197931	-2.380032860918131	0.3181160491056918
GPR53P	1.5009343947121452	1.0021253460960033	0.17257431449806826	-0.5336800926199361	0.3563504248002908	10	19.24124558307984	nonrobust	0.8711372003197931	-0.4632312836360213	3.4651000730603116
RPS6KB2	-0.9484025086829446	0.633223280833651	0.1725776845034662	0.7586937717624515	0.05879922468639379	10	12.158164348311562	nonrobust	0.8711372003197931	-2.1895201391169006	0.29271512175101133
RP11-731K22.1	1.2877538826140684	0.8598247326057042	0.17258898545635382	0.025755821838390758	0.9574447557782546	10	16.50901147538423	nonrobust	0.8711372003197931	-0.3975025932931118	2.9730103585212486
COL6A1	-1.170058078263509	0.7814183408362245	0.17267592122591618	0.8201358738064695	0.08985845029989394	10	15.003574410852382	nonrobust	0.8711372003197931	-2.701638026302509	0.36152186977549094
AP1M2	1.03108989985874	0.6886276571515584	0.17268622633096267	0.8170070888580687	0.060807162933313945	10	13.221952641126682	nonrobust	0.8711372003197931	-0.3186203081583143	2.3808001078757943
SLC22A3	1.6254837290286015	1.0856284836548602	0.17269559033752788	-0.33831501062105296	0.5825437343479012	10	20.844542399178675	nonrobust	0.8711372003197931	-0.5023480989349243	3.7533155569921273
RN7SL273P	-1.4274025503124501	0.953339324635157	0.17269772786148008	0.2988635390620083	0.5803387350490938	10	18.304532602406844	nonrobust	0.8711372003197931	-3.295947626597358	0.44114252597245773
RP11-109G23.3	1.4071403001932632	0.9398137786331583	0.17270068180507503	-0.3568285601761745	0.5050569694577363	10	18.04483619488302	nonrobust	0.8711372003197931	-0.43489470592772705	3.249175306314253
RNF139-AS1	1.4560796817116208	0.9725123665540182	0.17270558068436503	0.08401641740137701	0.8777760855899095	10	18.672663405177847	nonrobust	0.8711372003197931	-0.4500445567342548	3.3622039201574965
AATF	-1.511913890064665	1.0098155005078027	0.1727099539149274	0.9937565640448616	0.10810351139833882	10	19.388899916128775	nonrobust	0.8711372003197931	-3.491152271059958	0.4673244909306282
ZUFSP	-1.1832730090166805	0.7903794695033446	0.17274128898932495	0.6965184470476042	0.14396143298348882	10	15.175632006299246	nonrobust	0.8711372003197931	-2.732416769243236	0.3658707512098749
RP11-664H7.1	1.6609575504595782	1.109514113575478	0.17276199981638818	-0.7397133514503148	0.25529049560550876	10	21.303156955730504	nonrobust	0.8711372003197931	-0.5136901121483586	3.835605213067515
SHPRH	1.1308010283144168	0.7553793828995106	0.1727660662189425	0.5601656945049882	0.21001864259229294	10	14.503615013218505	nonrobust	0.8711372003197931	-0.34974256216862387	2.6113446187974576
MATR3	-1.0572689006683162	0.7062749007013078	0.17277429874780748	1.176211463795668	0.015562360308604773	10	13.560787446900193	nonrobust	0.8711372003197931	-2.4415677060428793	0.32702990470624704
KRT15	-1.2217373510698664	0.8161508246716185	0.1727780343267608	0.4729414525088449	0.3179414568110516	10	15.670453313567156	nonrobust	0.8711372003197931	-2.8213929674262386	0.37791826528650585
SRPR	-1.2945344843494944	0.8648355195312604	0.17280200836108317	0.7107072786122397	0.16938745740313263	10	16.605220779115257	nonrobust	0.8711372003197931	-2.9896121026307645	0.400543133931776
HIST2H2AA4	-1.2619124044476058	0.8430467319668473	0.17280424198786937	0.6714498608917332	0.1813925346297369	10	16.186866514234442	nonrobust	0.8711372003197931	-2.9142839991026266	0.39045919020741504
C4orf40	1.2104272014230077	0.8086520524232443	0.17280474966141307	0.02099528339932452	0.9631099695234064	10	15.526473601882739	nonrobust	0.8711372003197931	-0.374530821326551	2.7953852241725663
RP11-20I23.11	-0.9914272026674452	0.6623459866881757	0.1728056798035962	0.8785311268921701	0.04070200881158804	10	12.71733305667095	nonrobust	0.8711372003197931	-2.2896253365762695	0.306770931241379
INPP5A	1.6291157060070893	1.088424662870014	0.17282530563589937	0.17074049944937167	0.7804334292043873	10	20.898230264856032	nonrobust	0.8711372003197931	-0.5041966332181382	3.762428045232317
PSD	-1.2611649810345755	0.8426038453713482	0.17282977263435526	0.9708949524392753	0.06705688332292181	10	16.178362897613376	nonrobust	0.8711372003197931	-2.912668517962418	0.39033855589326705
GUCY1B2	-0.7479279423775792	0.4997783611381252	0.17288783267860336	0.27953549204106753	0.3340279763410803	10	9.595963440332532	nonrobust	0.8711372003197931	-1.7274935302083045	0.23163764545314613
ZNF324	1.4172977041525194	0.9470945539998883	0.1729006170330347	-0.19147778000930393	0.7198517672725434	10	18.184630270955683	nonrobust	0.8711372003197931	-0.4390076216872616	3.2736030299923007
CTD-3128G10.6	-1.2126076899490823	0.8103199620927678	0.17290409633865136	0.16025096964696967	0.7256671270147592	10	15.5584981980939	nonrobust	0.8711372003197931	-2.800834815650907	0.3756194357527425
IGLVV-58	-0.7790237224660029	0.5205814715951693	0.1729056799164511	0.2874443219243609	0.33988951737720946	10	9.995392273018274	nonrobust	0.8711372003197931	-1.7993634067925348	0.24131596186052884
RP11-110G21.1	1.5365267382506076	1.0268477547879378	0.17293017951179374	0.504853236205691	0.3925885690175879	10	19.715926658556008	nonrobust	0.8711372003197931	-0.4760948611337503	3.5491483376349655
AC137932.6	-1.5130830960946398	1.0111819323477171	0.17293069384522558	0.6593763282584627	0.2650211712687676	10	19.415136005962008	nonrobust	0.8711372003197931	-3.4949996834961654	0.4688334913068859
BRE	-1.017973145493416	0.6803378812718175	0.17294983888230492	0.7084769729899628	0.09196840336901385	10	13.0627853132548	nonrobust	0.8711372003197931	-2.351435392786178	0.3154891017993462
IAPP	1.2444275996126117	0.8317540429016493	0.17298227932553084	0.48868394467352044	0.31168477209461753	10	15.970041937904426	nonrobust	0.8711372003197931	-0.38581032447462094	2.8746655236998446
C11orf57	-1.4393458526506129	0.9620489894380431	0.17298819728687612	0.9339685204410433	0.1122128399724339	10	18.47176198151745	nonrobust	0.8711372003197931	-3.3249618719491774	0.4462701666479516
DNASE2	-1.4263381755338436	0.9536145218342437	0.17309208755432293	0.9921007727240783	0.09222991362102498	10	18.30981650916764	nonrobust	0.8711372003197931	-3.295422638328961	0.44274628726127396
PDE12	-1.1978951913565645	0.8008877063162448	0.17309424415537863	0.9764584986267617	0.05535169738469401	10	15.37739475578947	nonrobust	0.8711372003197931	-2.7676350957364044	0.3718447130232754
RP11-386I14.2	-1.41897891690882	0.948752231450056	0.17311537450319842	0.06366209353254504	0.904890030773983	10	18.21645840407343	nonrobust	0.8711372003197931	-3.27853329055093	0.4405754567332898
RPL7L1	-1.3347095657506851	0.892411661611596	0.17311677627577954	0.8298776299973165	0.12579778773877442	10	17.13469478560427	nonrobust	0.8711372003197931	-3.083836422509413	0.41441729100804303
OR1K1	1.1816522632272424	0.7900784907600413	0.1731186062263385	0.27957178445699904	0.5336868927407032	10	15.16985308259699	nonrobust	0.8711372003197931	-0.36690157866243855	2.730206105116923
GAD2	-1.3151017411996002	0.8793072219868707	0.1731192559562283	0.8978535136944612	0.09739775868297587	10	16.883083804971687	nonrobust	0.8711372003197931	-3.038543896293867	0.40834041389466647
SCO1	-1.5408056989484191	1.0302331880835862	0.1731248525175566	1.049782087935663	0.09798209307627168	10	19.78092846067635	nonrobust	0.8711372003197931	-3.560062747592248	0.4784513496954099
AC119403.1	1.4591197160356568	0.9756626686470304	0.17314338514970326	-0.673602344288303	0.24014133878894817	10	18.73315058521843	nonrobust	0.8711372003197931	-0.4531791145125228	3.371418546583836
AL139385.1	-1.3572722458894988	0.9075944245373042	0.17315751516692482	0.9353268471004961	0.09482556218500639	10	17.426210483936128	nonrobust	0.8711372003197931	-3.136157317982615	0.4216128262036174
RP11-15I20.1	-1.522075188133105	1.0178551586175393	0.17317949472333305	0.7944077034789705	0.18935212006782517	10	19.54326487326321	nonrobust	0.8711372003197931	-3.517071299023482	0.47292092275727193
RPS3AP40	1.3858329876442517	0.9268608686463435	0.1732267312849503	0.14077477194145346	0.7872085264977771	10	17.796134649669376	nonrobust	0.8711372003197931	-0.4308143149025816	3.202480290191085
VAT1L	1.236675494753254	0.8271328869387777	0.1732406824724896	0.7115012934235987	0.15253402720153542	10	15.881313719318078	nonrobust	0.8711372003197931	-0.38450496364675035	2.8578559531532584
BCRP8	1.447980422416581	0.9685480689000203	0.17327490558057787	0.2898904453806673	0.5972682908535607	10	18.596547153830493	nonrobust	0.8711372003197931	-0.4503737926274587	3.346334637460621
IST1	-1.1868504326142606	0.7939077230711031	0.17328856257372044	0.8932177498736292	0.07247101872197421	10	15.243376020200394	nonrobust	0.8711372003197931	-2.742909569833623	0.3692087046051016
EBF1	1.5514932916289066	1.037976817924037	0.1733445473993592	-0.23697360708360257	0.6858134858424362	10	19.929609545378003	nonrobust	0.8711372003197931	-0.4829412715022059	3.585927854760019
RP11-13A1.3	-1.5640070102887667	1.046395475448931	0.1733615996202079	0.30990492687442867	0.6010512572858562	10	20.091251457287907	nonrobust	0.8711372003197931	-3.6149421421686716	0.4869281215911381
C2orf50	1.4493932745042568	0.9697430515945955	0.1733732667491642	-0.6277603996433208	0.2682402596548561	10	18.619491344977263	nonrobust	0.8711372003197931	-0.45130310662115036	3.350089655629664
RPN2	-1.0963630589290652	0.7335532957084588	0.1733792810710901	0.5503917606488004	0.2052119203341072	10	14.084544579168721	nonrobust	0.8711372003197931	-2.5341275185176446	0.3414014006595141
SGSM3	1.0477186636462947	0.7010849695896818	0.17342207759565928	0.3340172514406198	0.4067434142526204	10	13.461138496330195	nonrobust	0.8711372003197931	-0.3264078767494816	2.421845204042071
RP11-1217F2.1	-0.7482976796671252	0.5007387036152524	0.17343155718164316	-0.06049603579079503	0.8298400697181568	10	9.614402436530217	nonrobust	0.8711372003197931	-1.7297455387530198	0.23315017941876948
RNASE10	1.51283242046782	1.0125719799495234	0.173517979703654	-0.5515777929823723	0.34605669389567273	10	19.441825528767435	nonrobust	0.8711372003197931	-0.47180866023324586	3.4974735011688862
RP4-676L2.1	-1.4423053136224857	0.9654026944641309	0.17353223939291038	0.5573268066792431	0.3196499035970314	10	18.536154586965015	nonrobust	0.8711372003197931	-3.334494594772182	0.4498839675272108
RP11-423O2.1	1.3751506069522257	0.9204959488402183	0.1735500977781275	-0.20342749499105423	0.695258045756647	10	17.673925401511582	nonrobust	0.8711372003197931	-0.42902145277460235	3.1793226666790537
LENEP	1.3353313202534722	0.893890037897424	0.1735707102212365	-0.8298263311228812	0.12635777853819097	10	17.16308025783151	nonrobust	0.8711372003197931	-0.4166931540254788	3.0873557945324235
AL035252.1	-1.555322240580475	1.0411888013498305	0.17358305821681735	0.9615984672219868	0.12804713579925564	10	19.991281034024848	nonrobust	0.8711372003197931	-3.5960522912261426	0.4854078100651926
RP11-288L9.4	-1.3017399055536298	0.8715068543195017	0.17361601533888305	-0.009607265500335194	0.9843314104905003	10	16.733313329141627	nonrobust	0.8711372003197931	-3.009893340019853	0.4064135289125934
CDY2B	1.5594842924667573	1.044228248674496	0.17367567553953517	-0.0025273025340341315	0.9965597141646811	10	20.049639753957997	nonrobust	0.8711372003197931	-0.48720307493525494	3.6061716598687696
HADH	-1.0960410230319368	0.7339325732768524	0.17368879751016075	1.1084058949292805	0.02408351303325937	10	14.091826874608154	nonrobust	0.8711372003197931	-2.5345488666545677	0.3424668205906938
LGALS8	-1.4438983131939949	0.966869314332802	0.17369039340519193	0.7827293898095581	0.17509446230846884	10	18.564314330833447	nonrobust	0.8711372003197931	-3.3389621692862868	0.451165542898297
RP11-41L14.1	-1.3282468315506715	0.8895166305089673	0.17372919335506976	1.1130731546731683	0.05048206756651289	10	17.079108920389565	nonrobust	0.8711372003197931	-3.071699427348247	0.4152057642469045
AL109763.1	-1.0406507889184686	0.6969622822222281	0.17375467883500853	0.34907664496788215	0.3842088334568673	10	13.381981093108664	nonrobust	0.8711372003197931	-2.4066968620740354	0.3253952842370984
ZZEF1	1.0911301639496798	0.7308239074422153	0.1737827623212112	0.3144962317185368	0.45179755006769007	10	14.032139128965353	nonrobust	0.8711372003197931	-0.341284694637062	2.5235450225364215
AC096568.3	1.2779973712246993	0.8560846645948064	0.1738272523137253	-0.07124704433169338	0.8822165569298764	10	16.437200531398574	nonrobust	0.8711372003197931	-0.39992857138112115	2.9559233138305196
RP11-1020M18.10	-1.3730961461616413	0.919812442917078	0.17383743590371006	0.36929126586958455	0.48165329013252045	10	17.660801788406825	nonrobust	0.8711372003197931	-3.175928534279114	0.4297362419558315
TBL1XR1	-0.968697274149181	0.6490029107407824	0.17389043368872756	0.9881988825911745	0.02325069734123752	10	12.461140154118734	nonrobust	0.8711372003197931	-2.240742979201115	0.30334843090275254
RP11-89F3.2	0.7895843271521256	0.529011256252353	0.17389732068634106	-0.10798098077174584	0.7172943270081535	10	10.157247830741902	nonrobust	0.8711372003197931	-0.2472777351024863	1.8264463894067373
MSL3	-1.178225802759388	0.7894029016979195	0.17390066023729536	0.5881296815002487	0.2081030101846356	10	15.156881476691433	nonrobust	0.8711372003197931	-2.72545549008731	0.36900388456853417
RP11-99H20.1	-1.3603040266588065	0.9114392908147693	0.17391964418538314	-0.059689409717527286	0.9071619396495126	10	17.500033600542263	nonrobust	0.8711372003197931	-3.146725036655754	0.4261169833381413
MAK	1.5049049892442337	1.008365035874071	0.17393454566201755	-1.2585934671655985	0.050943426249650405	10	19.36105035984729	nonrobust	0.8711372003197931	-0.47149048106894553	3.4813004595574126
RP11-401F2.4	-1.0135383847936812	0.679163077207662	0.17395669603748543	0.23454637864872385	0.5433288724316427	10	13.04022856065047	nonrobust	0.8711372003197931	-2.3446980161206987	0.31762124653333634
PGAM1P4	-1.1628173931543018	0.7791970758711707	0.1739583931641597	1.168376998649094	0.024830683493079857	10	14.960925150593479	nonrobust	0.8711372003197931	-2.690043661861796	0.3644088755531927
GNL2	-1.184906909357914	0.7940726588359784	0.17399378732865195	0.6227235233195105	0.18746130748494794	10	15.24654285912904	nonrobust	0.8711372003197931	-2.7412893206764317	0.3714755019606035
RHOXF1	0.5535618600242013	0.37100172918629515	0.17402350452800772	0.4131019186154171	0.07491371250661018	10	7.123395701775729	nonrobust	0.8711372003197931	-0.1736015291809372	1.2807252492293397
RP11-626A1.1	1.4069781183676997	0.9429925563607746	0.17403331670658376	-0.4864076794263135	0.37086646300170223	10	18.10587011958053	nonrobust	0.8711372003197931	-0.4412872920994184	3.255243528834818
LINC00837	1.3309095933809225	0.8920212469533544	0.17403835342778884	0.10230301100609762	0.838323274924044	10	17.12719865316163	nonrobust	0.8711372003197931	-0.417452050647652	3.079271237409497
MREG	-0.9657745544984349	0.6473195067083608	0.17405269484008684	0.7883503915600159	0.05556659291923145	10	12.428818059353286	nonrobust	0.8711372003197931	-2.2345207876468223	0.30297167864995234
RP1-127B20.4	-1.352401103031972	0.9064762235025491	0.17405970638357232	0.8695371598478223	0.1159082903375235	10	17.404740534288816	nonrobust	0.8711372003197931	-3.129094501096968	0.4242922950330241
GIPR	-0.6096850036996595	0.4086623845213345	0.17406696963595997	0.5592797763094018	0.0360699525614487	10	7.84649677984366	nonrobust	0.8711372003197931	-1.4106632773614751	0.19129326996215612
RP11-881M11.1	1.5928359762795263	1.0678417257485155	0.17413447570769697	-0.6661075666882063	0.28472632764490713	10	20.503028856650253	nonrobust	0.8711372003197931	-0.500133806187564	3.685805758746617
RP1-253P7.1	-1.3892476426267093	0.9314319083629523	0.17416583195399782	0.3968124905447026	0.4561745659225658	10	17.88390061437621	nonrobust	0.8711372003197931	-3.2148541830180957	0.4363588977646773
RP11-23J9.4	0.8522058590666264	0.5714758578234876	0.17423797885009976	-0.22861202380501666	0.48318474316484794	10	10.972586780705514	nonrobust	0.8711372003197931	-0.26788682226740934	1.972298540400662
RP4-657E11.10	1.3950962315949562	0.9355380593519004	0.1742414328599054	0.07295821281428269	0.8895723032895804	10	17.96274051188738	nonrobust	0.8711372003197931	-0.4385583647347684	3.2287508279246806
HSPA13	-1.2105615280956998	0.8118154887841599	0.1742530323336106	0.49060365575485443	0.2989541227548959	10	15.587212965619965	nonrobust	0.8711372003197931	-2.801719886112653	0.38059682992125343
AC013727.1	1.4350078668310748	0.9623542108365324	0.17426201903223	-0.8094655076740829	0.16070110761545042	10	18.47762236605759	nonrobust	0.8711372003197931	-0.4512063864085285	3.3212221200706784
RP11-848P1.9	-1.2266744084180154	0.8226590555835527	0.17427074608307871	1.1634847609326127	0.0316476095779408	10	15.795414197727771	nonrobust	0.8711372003197931	-2.8390861573617787	0.3857373405257478
KLHDC8A	-1.3103878500098158	0.8788142189175364	0.17427659398152145	1.1894904536124697	0.037657933919677145	10	16.873617930101613	nonrobust	0.8711372003197931	-3.032863719088187	0.4120880190685554
RP11-459F6.3	1.2841634980084675	0.8612998422621705	0.17430903311405457	-1.207406968157991	0.03279420153251714	10	16.537334226896913	nonrobust	0.8711372003197931	-0.40398419282538667	2.9723111888423217
ATXN7L3	1.5254492869990524	1.0231428715862576	0.1743129633388604	-0.25688961683127454	0.6567509721915097	10	19.64479127831853	nonrobust	0.8711372003197931	-0.47991074131001255	3.530809315308117
IGHV3-79	-1.4943069140308802	1.0023180211174625	0.1743369444597758	0.5352460815775733	0.35510458936972544	10	19.24494502788489	nonrobust	0.8711372003197931	-3.4588502354211066	0.47023640735934613
RP11-340I6.6	-1.4047175406824048	0.9423113587497844	0.1743719068316802	1.1532484137656305	0.05462149965564084	10	18.092790827080115	nonrobust	0.8711372003197931	-3.2516478038319825	0.4422127224671726
ARL10	1.7853071653792347	1.1976328297072794	0.174376596893689	-0.49130964130501575	0.47246455008110666	10	22.99507490208615	nonrobust	0.8711372003197931	-0.5620531808470326	4.1326675116055025
MTND5P18	-1.1998861187208039	0.8049292091809824	0.17438268789797312	1.3308038865691703	0.016095095699883284	10	15.454993380999463	nonrobust	0.8711372003197931	-2.7775473687155294	0.3777751312739217
SRSF3	-1.6074957618167343	1.078415372767289	0.1743990530036378	1.0131291988063207	0.12249906007505419	10	20.70604751074338	nonrobust	0.8711372003197931	-3.7211898924406204	0.5061983688071519
N4BP2L1	-1.4487089415184267	0.9718957842602927	0.1744011006910768	0.908288990511047	0.12418669504800312	10	18.660824755070884	nonrobust	0.8711372003197931	-3.3536246786686004	0.4562067956317468
RP11-290F24.3	-1.360808545293009	0.9129421872238422	0.174407876700812	0.49735222650943456	0.34601484809530464	10	17.52888986987579	nonrobust	0.8711372003197931	-3.1501752322517396	0.4285581416657218
ZNF815P	-1.176091691415379	0.7891512002546803	0.17447201447429153	0.003724534920799799	0.9932912741444639	10	15.152048698734218	nonrobust	0.8711372003197931	-2.7228280439145527	0.37064466108379457
RP11-505K9.4	1.3391054026841422	0.8985717127543319	0.17448870554822105	-0.013102961687056436	0.9792750931839269	10	17.25297046569106	nonrobust	0.8711372003197931	-0.4220951543143483	3.1003059596826326
LMOD1	1.3838144394828835	0.928755008179017	0.1745639081087045	-0.3762350529759718	0.4778468420502584	10	17.83250295834331	nonrobust	0.8711372003197931	-0.43654537654798986	3.204174255513757
MLYCD	-1.465678855905658	0.9837063690872756	0.1745668606938326	0.08709992686269943	0.8747618799920653	10	18.8875931568692	nonrobust	0.8711372003197931	-3.393743339316718	0.46238562750540213
PRKRIRP7	-1.602719313419792	1.0757629668741986	0.1745954708553587	0.3611172538154987	0.5544041740104013	10	20.65512015582338	nonrobust	0.8711372003197931	-3.7112147284932213	0.5057761016536375
RP11-197P3.4	1.169617940218833	0.7851468238835985	0.17463755232172667	-0.6106584118457271	0.19073117663630026	10	15.075162918464082	nonrobust	0.8711372003197931	-0.3692698345930201	2.708505715030686
OR4K15	-1.2130407107559589	0.8143007052373761	0.17463982445039644	0.13535472248963037	0.7677788914357913	10	15.634930210064216	nonrobust	0.8711372003197931	-2.809070093021216	0.3829886715092983
CTD-2173L22.4	-1.3515693268029096	0.9074314718803852	0.17469807876948173	0.6942838106073765	0.19729085493549045	10	17.42308172154886	nonrobust	0.8711372003197931	-3.1301350116884645	0.42699635808264524
OR10J4	1.359432135328118	0.9128417229249671	0.1747531350090322	-0.3536337817835339	0.4966911675261224	10	17.526960911333312	nonrobust	0.8711372003197931	-0.42973764160481753	3.1486019122610536
FAM105B	-1.0134092991459474	0.6805848251530631	0.17480554122182346	0.06418512091312527	0.8666944759972132	10	13.067526743937893	nonrobust	0.8711372003197931	-2.347355556445951	0.32053695815405625
AC073072.5	1.6255772787472749	1.0917094526092677	0.1748073702683119	0.40630399617721014	0.5132788588722554	10	20.961299666610994	nonrobust	0.8711372003197931	-0.5141732483668897	3.7653278058614394
TGFB3	1.3604689211718028	0.9137344524391042	0.17483552680004366	-0.37402908534139406	0.47339698218516013	10	17.544101709026627	nonrobust	0.8711372003197931	-0.4304506056088413	3.151388447952447
DGCR6L	-0.646501932530529	0.43423096028225144	0.17485279870067302	1.14083593156089	0.0013067300388979852	10	8.337424633671493	nonrobust	0.8711372003197931	-1.4975946146837418	0.20459074962268375
GOLGA8J	1.3189629784586892	0.8859813233802488	0.17488896685366417	-0.668446994961881	0.20295705372150558	10	17.011229475028475	nonrobust	0.8711372003197931	-0.4175604153665986	3.055486372283977
LGALS14	1.2226663289572692	0.8213706024829677	0.17492358354000057	0.11780172256479832	0.7987515354296375	10	15.770675333844906	nonrobust	0.8711372003197931	-0.3872200519093474	2.8325527098238856
CTD-3157E16.1	1.2256405408662665	0.8236790928478602	0.1750680426692708	0.10059362225730334	0.8280242791991062	10	15.814999359986059	nonrobust	0.8711372003197931	-0.38877048111553947	2.8400515628480725
SERHL	1.0975964640828257	0.737663736899682	0.17508640819938998	0.0713026966395571	0.8634093734935501	10	14.163466850442717	nonrobust	0.8711372003197931	-0.34822446024055087	2.543417388406202
CTD-2006H14.2	-1.6515217971761502	1.1100391521735273	0.17512016863020297	0.7139144254220995	0.271123377110143	10	21.313237926783696	nonrobust	0.8711372003197931	-3.827198535436264	0.5241549410839634
RP11-1085N6.2	1.5870346633386496	1.0667053597751803	0.17512376765196908	0.18456935404019287	0.7586169355494353	10	20.48121013222583	nonrobust	0.8711372003197931	-0.5037078418207039	3.677777168498003
METTL2A	-1.4225294019482781	0.9561502208783145	0.17512978143574326	1.1909276561563344	0.05132604214505876	10	18.358503041468033	nonrobust	0.8711372003197931	-3.2965838348697742	0.45152503097321817
STARD3	-1.005086755613263	0.6756204782338169	0.17516012438280237	0.9456458961907217	0.03299849737374537	10	12.972209108669071	nonrobust	0.8711372003197931	-2.329302892951544	0.31912938172501804
RP4-595K12.1	-0.7650613958019412	0.5143850982463355	0.1752420790138167	0.38754203151851	0.20353063229230176	10	9.876419190665022	nonrobust	0.8711372003197931	-1.7732561883647588	0.24313339676087642
AC005235.1	1.515566076921686	1.0189889645242511	0.17524429924433396	-0.564609818883282	0.3383030584196541	10	19.565034443287136	nonrobust	0.8711372003197931	-0.48165229354584604	3.512784447389218
RNA5SP371	-0.9758705790595933	0.6561708632967416	0.17527088584993317	-0.05865389662834125	0.8735778930918877	10	12.598767982807402	nonrobust	0.8711372003197931	-2.261965471121207	0.31022431300202025
TP53INP2	-1.3347738551501616	0.8975612726624518	0.17529887378212042	0.36119506194697043	0.4806679551289622	10	17.23356957334701	nonrobust	0.8711372003197931	-3.093993949568567	0.424446239268244
GDPD2	-1.3824384444021751	0.9296693925557702	0.1753221116097475	1.0974704901140493	0.06184940586932875	10	17.85005953888384	nonrobust	0.8711372003197931	-3.204590453811485	0.43971356500713443
Z95704.2	1.4090929142491015	0.9477158499624055	0.175371373938033	-0.2575765340864471	0.6308542734289155	10	18.19655942556807	nonrobust	0.8711372003197931	-0.44843015167721334	3.266615980175416
CD177P1	-0.5120944807870395	0.34445713568432706	0.1754125119170512	0.2568868531734586	0.20769445644658296	10	6.613727879816994	nonrobust	0.8711372003197931	-1.1872304667283204	0.16304150515424154
GS1-541M1.1	1.1367568215774457	0.764677559927406	0.17543519971441252	-0.28279976028377407	0.5158622796151864	10	14.682144084821838	nonrobust	0.8711372003197931	-0.3620111958802701	2.6355248390351615
CSGALNACT1	-1.203830683224671	0.8098241480281552	0.1754480411863351	-0.12569915392011607	0.7826754097577335	10	15.548978350883246	nonrobust	0.8711372003197931	-2.7910860133598554	0.38342464691051314
ZFP41	1.0427759440197968	0.7014981601765713	0.17545706733693822	-0.45658620241041237	0.2658415009279499	10	13.46907193657889	nonrobust	0.8711372003197931	-0.3321604499262829	2.4177123379658765
NAT16	0.7575243070961465	0.5096058413931449	0.17545909207641158	0.38160060715941024	0.20602667717178022	10	9.784655365735231	nonrobust	0.8711372003197931	-0.2413031420344175	1.7563517562267106
MIR3179-1	-1.476612160306564	0.9933635757355421	0.1754625956011694	0.3663984683904274	0.5169477353936587	10	19.073015754441183	nonrobust	0.8711372003197931	-3.4236047687482265	0.4703804481350984
C19orf43	-0.9010587011421316	0.6062765518978689	0.17552964531096824	0.616855373699638	0.09840553191408206	10	11.640775349885415	nonrobust	0.8711372003197931	-2.0893607428619543	0.2872433405776913
RFWD2P1	-1.4728533841836904	0.9911955096790196	0.1756022073226865	0.25544733873385667	0.6483940779575094	10	19.031387936527583	nonrobust	0.8711372003197931	-3.415596583154569	0.46988981478718794
RP11-349N19.2	0.6889585833017161	0.46366963457103794	0.17561610863449673	-0.009360403930247646	0.9713114768275433	10	8.902660074365132	nonrobust	0.8711372003197931	-0.21983390045751827	1.5977510670609505
CDC42EP4	-1.614351143003548	1.0865120925752942	0.17563468325382486	0.679556721982221	0.2835388834599194	10	20.861508077478007	nonrobust	0.8711372003197931	-3.7439148444511243	0.5152125584440286
MCM6	-1.0164659608220108	0.6841732668777569	0.17566711986313818	1.0018259588344591	0.02744254333166507	10	13.13642639681504	nonrobust	0.8711372003197931	-2.3574455639024143	0.32451364225839274
ATP7B	-1.1496906251627288	0.7738774315326243	0.17568296731937091	-0.6660371712973479	0.15234698647948827	10	14.858785649251292	nonrobust	0.8711372003197931	-2.6664903909666724	0.3671091406412148
AC024162.2	-1.3655269945171116	0.9192202382081548	0.17570780062312988	-0.4693213876573824	0.37550806044115137	10	17.649431198605622	nonrobust	0.8711372003197931	-3.167198661405095	0.43614467237087173
CTB-26E19.1	1.3625352490628169	0.9172490735921479	0.17572569806237598	-0.17307032324741112	0.7376945677755244	10	17.611583974594154	nonrobust	0.8711372003197931	-0.4352729351777931	3.160343433303427
RPL36AP39	1.3630289878594042	0.9176177172703452	0.1757408691056159	-1.0841370931088072	0.06167712870996573	10	17.618662094684097	nonrobust	0.8711372003197931	-0.4355017379904724	3.1615597137092806
SMPD4P2	-1.4506631577804097	0.9767996389748841	0.17581354759620407	0.4538487095333764	0.41796325385719657	10	18.754980913514316	nonrobust	0.8711372003197931	-3.3651904501711822	0.46386413461036313
CTD-2582M21.1	1.357559039337306	0.9141439819243223	0.1758285513205149	-0.35767391369573737	0.492532629702254	10	17.551964854519643	nonrobust	0.8711372003197931	-0.4341631652343656	3.1492812439089777
PNLDC1	1.1138334346590126	0.7500597028470265	0.17584597373966476	0.0572607991447657	0.8918824195645931	10	14.401474826153073	nonrobust	0.8711372003197931	-0.35628358292115925	2.5839504522391845
RPL8P2	1.1860587215062877	0.798716066966083	0.17585538716670762	-0.1608943285502337	0.7208163104503982	10	15.335698329072866	nonrobust	0.8711372003197931	-0.37942476974723505	2.7515422127598104
AC121251.1	1.372974526773472	0.9246485545060326	0.17588013367763194	-0.37955184237599154	0.472205419466851	10	17.753657249166064	nonrobust	0.8711372003197931	-0.4393366400583516	3.185285693605296
RMRPP2	-1.4292708596390118	0.9626206327837031	0.1759034893084416	0.6761838703457606	0.23274351001799246	10	18.482737784137978	nonrobust	0.8711372003197931	-3.3160072998950696	0.45746558061704623
FAM171A1	1.7377381009798247	1.1703841799503487	0.17590657791859912	-0.9261406988119715	0.18392063816338014	10	22.47188889165048	nonrobust	0.8711372003197931	-0.5562148917228589	4.031691093682508
RP11-325O24.5	0.8794412487642165	0.5923669108783325	0.17594181134669515	-0.277038344657896	0.41504069145769373	10	11.373704149788516	nonrobust	0.8711372003197931	-0.28159789655731515	2.040480394085748
RP3-407E4.3	1.4212422610319175	0.9573097846853948	0.17594218760413383	0.2600303334418036	0.6310530552018696	10	18.38076717446118	nonrobust	0.8711372003197931	-0.45508491695145636	3.2975694390152914
RP11-861A13.4	1.6408251531514157	1.105343021330836	0.17598674982892532	0.012555827130087627	0.9838546633117778	10	21.223070157665276	nonrobust	0.8711372003197931	-0.5256471686570225	3.807297474959854
ETNPPL	-1.4033163976348062	0.9453656879186554	0.17599512345370955	1.065989108326736	0.07195453239962683	10	18.15143528494036	nonrobust	0.8711372003197931	-3.2562331459553704	0.4496003506857582
GAGE2B	-1.3571692594659324	0.9143202557820667	0.17601289526751135	-0.06097609201696877	0.9054690010659294	10	17.55534938979754	nonrobust	0.8711372003197931	-3.149236960798783	0.4348984418669182
RN7SL385P	1.1234470045089109	0.7568642581694335	0.17601384979007975	-0.34992209362304005	0.42017221509575253	10	14.532125268786967	nonrobust	0.8711372003197931	-0.3600069415031788	2.6069009505210006
LMAN2	-1.1999342736544316	0.8084381635578817	0.1760350289799605	0.7218075160939892	0.13942792695268327	10	15.52236684198293	nonrobust	0.8711372003197931	-2.7844730742278796	0.38460452691901637
OAS3	-1.4466334871511735	0.9746913995026533	0.17605207689676344	0.0648731781412124	0.9056556537246568	10	18.714501792223587	nonrobust	0.8711372003197931	-3.357028630176374	0.46376165587402696
RP11-309L24.9	-1.4665943608428273	0.9882757340994409	0.17610471797565244	0.39794426218346723	0.4804073517778996	10	18.97532696651718	nonrobust	0.8711372003197931	-3.4036147996777313	0.4704260779920768
OSTN-AS1	0.7441151818368477	0.501508325790886	0.17616653290871623	-0.411608199559543	0.16986732655983144	10	9.629179519402374	nonrobust	0.8711372003197931	-0.23884113671328888	1.7270715003869843
CCDC51	-1.554926969262877	1.0480241871809428	0.17618717590014296	1.219234808658988	0.06495873805779634	10	20.122523435929867	nonrobust	0.8711372003197931	-3.609054376137525	0.4992004376117709
DDX60L	-1.4276385692413591	0.9622585666338068	0.17619797602370446	-0.002888596791215392	0.9957329571608622	10	18.475785955472418	nonrobust	0.8711372003197931	-3.3136653598436205	0.4583882213609023
RP11-810K23.9	1.5539857711255785	1.0474438841547695	0.17620701484554077	0.0025311039012406444	0.9965651170275294	10	20.111381363650484	nonrobust	0.8711372003197931	-0.4990042418177696	3.6069757840689265
AC008155.2	-1.3240894761292687	0.8928350529072918	0.17635764144677069	-0.10814756518462793	0.8294049818776436	10	17.142824083930034	nonrobust	0.8711372003197931	-3.074046179827561	0.4258672275690232
AP001877.1	0.9528809935778598	0.6425316476900597	0.1763593770661665	0.4303909091159072	0.25324179187027185	10	12.336889069085565	nonrobust	0.8711372003197931	-0.30648103589465714	2.2122430230503767
CTBP2P8	-1.5057183733190305	1.0154061717929874	0.17639495926160237	0.786416250585021	0.19241222203619002	10	19.496243253558152	nonrobust	0.8711372003197931	-3.495914470033286	0.4844777233952249
CTD-2301A4.3	1.0680452416172845	0.720291339246507	0.17641487614540607	0.6239509314500773	0.150024604977455	10	13.829909206267896	nonrobust	0.8711372003197931	-0.3437257833058691	2.479816266540438
HSPH1	-0.7233281432744171	0.48783047157356935	0.17642817381473797	-0.035631718904787196	0.8965244740541811	10	9.366558727432363	nonrobust	0.8711372003197931	-1.679475867558613	0.23281958100977884
XRCC6P5	-1.2846162740120013	0.8664115290051971	0.17644344102489004	0.27401945704324476	0.5770552425721788	10	16.635480851318214	nonrobust	0.8711372003197931	-2.982782870862188	0.41355032283818516
C6orf1	-1.4256346052241753	0.9615724789203557	0.17646380185270152	0.900057472413468	0.12367792819768136	10	18.462612770862854	nonrobust	0.8711372003197931	-3.3103166639080723	0.45904745345972175
SRRM2-AS1	1.4035877634609377	0.9467666212797257	0.1764899869348489	-0.2543267137802513	0.6347724835999498	10	18.178333819091694	nonrobust	0.8711372003197931	-0.45207481424732454	3.2592503411692
SERPINA11	-1.2189830814498732	0.822261464149174	0.17649786381114982	0.8068283192181982	0.10897790542583351	10	15.78778026803982	nonrobust	0.8711372003197931	-2.8306155511822544	0.3926493882825077
RP11-375B1.2	-1.5054381197330873	1.0155575371312193	0.17652387131376088	-0.06576064665622051	0.9081996487404201	10	19.499149534351297	nonrobust	0.8711372003197931	-3.495930892510277	0.48505465304410267
RP11-211N11.5	0.8794002866821384	0.593368712048939	0.17660927187580544	-0.3785210076507335	0.27474210979597735	10	11.392939171060206	nonrobust	0.8711372003197931	-0.283602388933782	2.042402962298059
CDH11	-1.617816944851678	1.0916832269986532	0.17663515577591654	0.5409143953679063	0.38908155464033267	10	20.960796123400193	nonrobust	0.8711372003197931	-3.7575160697690384	0.5218821800656823
N6AMT1	-1.202348169519327	0.8113480173362557	0.17664372691563535	0.49155491803079243	0.29782219740237	10	15.578237309064384	nonrobust	0.8711372003197931	-2.792590283498388	0.38789394445973424
RP11-75C10.9	0.7966032740810638	0.5375724127511156	0.17665963290873904	0.5017635005096494	0.12459092508519616	10	10.32162578536564	nonrobust	0.8711372003197931	-0.25703865491112277	1.8502452030732504
RN7SL483P	-1.3932067038545521	0.9402176914401056	0.17667556006830837	0.41832310450451865	0.4371817198541009	10	18.052591497693093	nonrobust	0.8711372003197931	-3.236033379077159	0.44961997136805487
RP11-212J19.1	-1.3695668715099756	0.9242912002250667	0.1766868237509013	-0.048018826819031885	0.926278289296323	10	17.7467958904478	nonrobust	0.8711372003197931	-3.1811776239511063	0.4420438809311551
BRMS1	-1.4301399729920223	0.9652724259191168	0.17672738672991212	0.7677581430540116	0.18191916524133853	10	18.533653373842196	nonrobust	0.8711372003197931	-3.3220739277934914	0.46179398180944653
RP11-384J4.1	1.4664638277605166	0.9898193310892893	0.176739102642733	-0.5161193032890226	0.3659478026960606	10	19.00496470482874	nonrobust	0.8711372003197931	-0.4735820611744903	3.4065097166955236
PNPT1P2	1.4260137469822094	0.962576263287672	0.17676290447082835	-0.8094607256884243	0.1607883741240346	10	18.481885870380026	nonrobust	0.8711372003197931	-0.46063572906162764	3.312663223026046
AC104134.2	1.197519585189915	0.8083449977634305	0.17676529225097767	-0.6328501945527014	0.1881256007329993	10	15.520578017922185	nonrobust	0.8711372003197931	-0.3868366104264087	2.7818757808062387
ISPD	1.6515859109360551	1.1149601988071693	0.17680434403871198	-0.17594079679057323	0.7791709665134388	10	21.407724177603082	nonrobust	0.8711372003197931	-0.5337360787259968	3.8369079005981073
TNFRSF10B	-1.2307764378100823	0.8308822432574169	0.1768062134440952	0.09924413509509394	0.8317339784474211	10	15.953303002880713	nonrobust	0.8711372003197931	-2.8593056345946195	0.3977527589744547
PRDX4P1	-1.2831608792686593	0.8663422166814962	0.1768488131225442	-0.02574171144104151	0.9577876518612641	10	16.634150024343867	nonrobust	0.8711372003197931	-2.981191623964392	0.41486986542707327
RP11-148I19.1	1.4250011306526813	0.9621124171361004	0.1768508015061983	0.27083801282089986	0.6188841734335458	10	18.472979821101934	nonrobust	0.8711372003197931	-0.46073920693407544	3.310741468239438
IDH1-AS1	1.4015477031306047	0.9462853919186649	0.17685402881008477	-0.9938205608143866	0.08968386836487646	10	18.169094004577442	nonrobust	0.8711372003197931	-0.4531716650299784	3.256267071291188
RP11-75A9.1	0.9582343247973092	0.6470364986726538	0.17689197137377757	-0.5150109445708181	0.1816383381334251	10	12.423384181108178	nonrobust	0.8711372003197931	-0.3099572126010922	2.2264258621957107
MYADML2	-1.5223567769384563	1.0279900584173094	0.1769056355136107	0.9517448473785253	0.12724023866317735	10	19.737859388577068	nonrobust	0.8711372003197931	-3.5372172914363826	0.4925037375594703
UQCRHP2	-1.6427624636543974	1.1093196834423158	0.17691403814598802	0.22729889220311544	0.7162684439943059	10	21.299423812012005	nonrobust	0.8711372003197931	-3.8170290432013365	0.5315041158925418
RP11-96D1.10	1.5110847260120246	1.020587351486286	0.17698444900339286	0.14418992588392168	0.8016784828449595	10	19.595724173063076	nonrobust	0.8711372003197931	-0.48926648290109576	3.511435934925145
RP11-583M2.2	1.4924253914306873	1.0079904157177235	0.17698658366903924	-1.0463405469236446	0.0928359742803796	10	19.35385748875912	nonrobust	0.8711372003197931	-0.48323582337605075	3.468086606237425
PLEKHG6	-1.594127217053207	1.076779743379445	0.17702216441644666	-0.07801109565351805	0.8973585171050708	10	20.67464271007946	nonrobust	0.8711372003197931	-3.7046155140769192	0.5163610799705054
RP1-29C18.8	0.6654600242780129	0.4495094169936354	0.17703362370683057	-0.04827975966029194	0.8484341799483526	10	8.630777694602886	nonrobust	0.8711372003197931	-0.21557843302951252	1.5464984815855383
RP11-439E19.3	1.4549169991879363	0.9827991497889101	0.17704225298517315	-0.5174204831025723	0.36156701140430425	10	18.87017414897207	nonrobust	0.8711372003197931	-0.4713693343983276	3.3812033327742004
H2AFV	-0.7253070351127835	0.4899977849633284	0.17708275727121284	0.4734821657632417	0.11364329118302262	10	9.408172093814432	nonrobust	0.8711372003197931	-1.6857026936409072	0.2350886234153402
PSMA1	-1.3646078733386935	0.9219800328438923	0.17711948991408757	0.9779477526452045	0.08705810023596347	10	17.702420464421483	nonrobust	0.8711372003197931	-3.1716887377127225	0.44247299103533533
RP11-553P9.2	-1.235269583475616	0.8346223975451463	0.17713247894453366	0.033517208693952305	0.9429745381755978	10	16.025115603419323	nonrobust	0.8711372003197931	-2.8711294826641027	0.40059031571287074
PTHLH	1.5075484374301518	1.0187736619376913	0.17720179946725864	0.29533102103417813	0.6086506373543049	10	19.56090053932112	nonrobust	0.8711372003197931	-0.489247939967723	3.5043448148280265
U2SURP	-1.2599936234774767	0.8514901944172604	0.17720611979167075	1.044648038560231	0.054154134496483736	10	16.34898469157904	nonrobust	0.8711372003197931	-2.9289144045353073	0.4089271575803537
CKBP1	1.2546274335706404	0.8478691818775708	0.1772085741334413	-0.041375792086698865	0.9307376306969544	10	16.279459664787726	nonrobust	0.8711372003197931	-0.4071961629093983	2.916451030050679
ID2	-1.393851956150094	0.9420281608358736	0.17723799867937737	0.36714709008116386	0.49417006024867816	10	18.087353303090325	nonrobust	0.8711372003197931	-3.2402271513884062	0.45252323908821834
RNMT	-0.92729669212981	0.6268130587173377	0.1773019612209295	0.6804568962191183	0.08111284706934621	10	12.03508527595542	nonrobust	0.8711372003197931	-2.1558502872157916	0.3012569029561718
AXL	-1.5200670037245736	1.027516102083812	0.17730779942660266	0.37411105929913624	0.5222195682195718	10	19.728759219377668	nonrobust	0.8711372003197931	-3.533998563808845	0.4938645563596977
RP11-406D1.2	1.466134780915033	0.991108540647364	0.17732680486975602	-0.291550685382521	0.6034651828136066	10	19.02971809302674	nonrobust	0.8711372003197931	-0.47643795875380035	3.4087075205838664
FASLG	-1.2171623717782198	0.8228151564015878	0.17733252249449377	0.9322339028631503	0.07085577805360038	10	15.798411401807314	nonrobust	0.8711372003197931	-2.8298800783253317	0.39555533476889204
DNAJC28	-1.5056991565093854	1.0179107460994734	0.17734825402788013	0.8577267823197855	0.16004294500440228	10	19.54433217726406	nonrobust	0.8711372003197931	-3.500804218864353	0.4894059058455824
BCCIP	-1.2690478884242453	0.8579719941571574	0.17736920624502128	0.8756981604393432	0.09751657788056547	10	16.4734380856595	nonrobust	0.8711372003197931	-2.9506729969722736	0.4125772201237832
EIF2AK1	-1.462789599849344	0.9889593314481429	0.17737050878954186	0.7372978915681111	0.2078287464813398	10	18.988452335032765	nonrobust	0.8711372003197931	-3.401149889487704	0.47557068978901595
RP11-101E3.5	1.3444303328841454	0.9090574898092579	0.17742063597505142	-0.8111411317939948	0.13964146139449354	10	17.454301977990646	nonrobust	0.8711372003197931	-0.43732234714200025	3.1261830129102908
RP11-87G24.6	1.489930747569294	1.0074842963296438	0.17743763908688936	-0.09475400159905921	0.8670560338208376	10	19.344139774824093	nonrobust	0.8711372003197931	-0.48473847323680763	3.4645999683753956
PUF60	-1.1734428468837599	0.793495736311981	0.17744691751896227	1.245200811450055	0.020379586506247133	10	15.235465693972115	nonrobust	0.8711372003197931	-2.7286944900552426	0.3818087962877228
RP1-69M21.2	-1.746039508128712	1.180834886022343	0.17749348078770488	0.26387832238355835	0.6920586099899604	10	22.672547025716433	nonrobust	0.8711372003197931	-4.060475884732504	0.5683968684750804
RP11-178L8.5	-1.2696728621541091	0.8586774877464921	0.177496260366554	0.42491405332511856	0.3896650559610749	10	16.48698387158594	nonrobust	0.8711372003197931	-2.9526807381372335	0.4133350138290153
RP5-837M10.1	0.8876129038682699	0.600317293922996	0.17751313495354093	-0.32361291979529966	0.3508109573172086	10	11.526354986570434	nonrobust	0.8711372003197931	-0.28900899222080234	2.064234799957342
WASF3	-1.4104492001018731	0.953979917754872	0.1775349187744489	-0.37946857389060706	0.4855862007328111	10	18.31683227088972	nonrobust	0.8711372003197931	-3.2802498389014225	0.45935143869767603
RP5-1092A11.5	-1.1993242760916032	0.8112750355526047	0.17757905073140168	0.9270661958371595	0.06890920956775051	10	15.576836026851742	nonrobust	0.8711372003197931	-2.7894233457747086	0.390774793591502
RP11-196E1.3	-1.2984457354988628	0.8783835354256027	0.1776047083919904	-0.04514416068245708	0.9270666958336917	10	16.86534861841405	nonrobust	0.8711372003197931	-3.0200774649330437	0.4231859939353184
AC005740.6	1.0200749362262067	0.6900836033197699	0.17761292184754995	0.09605453340642567	0.8045390424930103	10	13.249907445271132	nonrobust	0.8711372003197931	-0.3324889262805424	2.3726387987329556
CTD-3064H18.2	-1.4343999315506208	0.9703909575054184	0.1776190078729454	-0.29784237030228333	0.5881345286999777	10	18.631931422252464	nonrobust	0.8711372003197931	-3.336366208261241	0.4675663451599992
PARP9	-1.337479036677545	0.9048708865346023	0.17763956316516993	0.5109616605096834	0.32969039293306235	10	17.373917361355215	nonrobust	0.8711372003197931	-3.111025974285366	0.4360679009302755
TRIM64EP	1.1943257648638226	0.8080311814454029	0.17764461391983014	-0.3927278264405374	0.3977744503853631	10	15.514552607162274	nonrobust	0.8711372003197931	-0.3894153507691671	2.7780668804968123
ZRANB2-AS2	-1.1706081872412784	0.7920738667893257	0.17768796218023727	0.09233278397201372	0.8357119849207972	10	15.208165176348157	nonrobust	0.8711372003197931	-2.7230729661483566	0.3818565916657999
GPR137B	-1.4248841595192274	0.9642285643968102	0.17772909304193787	0.5756466545616036	0.30445610134330064	10	18.51361077539513	nonrobust	0.8711372003197931	-3.314772145736975	0.46500382669852036
RP11-848P1.3	-1.7292648020148347	1.1703469103531556	0.17777588647808146	0.638585885944852	0.34529799332507055	10	22.471173299060023	nonrobust	0.8711372003197931	-4.02314474630702	0.5646151422773502
RP11-456J20.1	-1.2228157170296394	0.827652297945944	0.17780591596275372	-0.07063388303574658	0.8792459849107219	10	15.89128663816139	nonrobust	0.8711372003197931	-2.8450142210036895	0.39938278694441065
LHFP	0.9243416080588474	0.6256528412180461	0.17781835893370984	0.21134027901886762	0.5519777831610513	10	12.012808591785497	nonrobust	0.8711372003197931	-0.3019379607285231	2.150621176846218
MED29	-1.0456033424898896	0.7077606695669006	0.17783483459307753	0.8767279605650631	0.05233855428018636	10	13.589314859896916	nonrobust	0.8711372003197931	-2.4328142548410145	0.3416075698612355
GRIA1	-1.3494741602689175	0.9134771928278118	0.17784698334454846	-0.12445876055954183	0.8085781089860216	10	17.53916221180827	nonrobust	0.8711372003197931	-3.139889458211429	0.44094113767359366
DZIP3	-0.922192685709164	0.624248051810143	0.17784910407659718	0.9814989948828905	0.02020614879860225	10	11.985836019845994	nonrobust	0.8711372003197931	-2.1457188672570444	0.30133349583871616
OR10A6	-1.2906095389461512	0.8736690664077835	0.1778638236880162	-6.938893903907228e-16	0.9999999999999989	10	16.774828748300926	nonrobust	0.8711372003197931	-3.003000909105407	0.42178183121310453
DNMT3L	1.6529824249007172	1.1190344831223435	0.17788438981004484	-0.33005101877235155	0.6025265144455607	10	21.485952221019968	nonrobust	0.8711372003197931	-0.5403251620190759	3.8462900118205106
AP006294.2	1.5825764767467347	1.071412172378655	0.17789917316668974	-0.674289403564482	0.2807646941237128	10	20.571582995829974	nonrobust	0.8711372003197931	-0.5173913811154287	3.682544334608898
RP11-115J16.3	1.2678273303977892	0.8583622462402016	0.17791572690031204	-0.062060292790683175	0.8975663879343877	10	16.48093109658714	nonrobust	0.8711372003197931	-0.414562672233006	2.9502173330285846
FOXO1B	-1.3537607206899898	0.9165873715325191	0.17793480022117358	0.36520027525274634	0.48488463001783044	10	17.598879005219068	nonrobust	0.8711372003197931	-3.150271968893727	0.44275052751374777
RNU1-129P	1.4102916832771548	0.954911212899253	0.1779544301488396	-0.8468618142366235	0.1417543198318554	10	18.334713545575735	nonrobust	0.8711372003197931	-0.46133429400538084	3.2819176605596905
RNU1-137P	1.4102916832771548	0.954911212899253	0.1779544301488396	-0.8468618142366235	0.1417543198318554	10	18.334713545575735	nonrobust	0.8711372003197931	-0.46133429400538084	3.2819176605596905
RP11-157L3.5	1.2772577564027876	0.8649024913118298	0.1779851385068821	-0.9988059352544683	0.06656690191864766	10	16.606506666636307	nonrobust	0.8711372003197931	-0.41795112656839883	2.972466639373974
CNEP1R1	-1.1675410899941288	0.7906654688094285	0.17801358034016293	1.0636777581527455	0.03855566255672264	10	15.181123318245788	nonrobust	0.8711372003197931	-2.7172454088606086	0.3821632288723509
PRRT3-AS1	-1.0212799505929193	0.6916468915016524	0.17803049167877377	0.7225618618258034	0.09110271071202879	10	13.279923263094627	nonrobust	0.8711372003197931	-2.3769078579361578	0.33434795675031936
ALKBH6	-0.9184852807695713	0.6221014898973093	0.17807442139985277	1.2241020223288777	0.006817167113102782	10	11.944621090910186	nonrobust	0.8711372003197931	-2.1378042009682976	0.300833639429155
LINC00861	1.220755899377981	0.8268731991635994	0.17809312946231937	-0.7060348653127164	0.15520668739394147	10	15.87632760028956	nonrobust	0.8711372003197931	-0.3999155709826736	2.8414273697386356
AGFG1	-1.2880673127598887	0.872551257994693	0.17813074274819454	0.6447803501022917	0.21147208842468698	10	16.753366337161545	nonrobust	0.8711372003197931	-2.9982677784294873	0.42213315290970965
D87015.1	-1.5373863452329277	1.041484886538699	0.17814635866016884	0.06738619333094328	0.908271863487649	10	19.996965999338546	nonrobust	0.8711372003197931	-3.5786967228487776	0.5039240323829222
PRTG	0.952697548374676	0.6455009477946655	0.17821027965306302	0.12438883165012116	0.7323628233124103	10	12.393900931668584	nonrobust	0.8711372003197931	-0.3124843093028684	2.2178794060522202
SPCS2P1	-1.1333730839615621	0.7679741330163966	0.17823861448013062	0.26439108710329134	0.5445550687515918	10	14.74543973205294	nonrobust	0.8711372003197931	-2.6386023846736997	0.37185621675057523
GMNN	-0.951761968235536	0.6449279279199823	0.17824674281752304	1.0186713288978368	0.019798969088103562	10	12.382898699087884	nonrobust	0.8711372003197931	-2.2158207069587013	0.3122967704876294
GSTTP2	-0.9952969904010958	0.6744300269435658	0.17824796084083774	0.08371459208223482	0.8252628993628824	10	12.94935192247011	nonrobust	0.8711372003197931	-2.317179843210485	0.3265858624082931
RP11-656G20.1	1.2306309356615432	0.8339407227310183	0.17826854733580985	0.5161182408130804	0.2882549579061372	10	16.012027148409643	nonrobust	0.8711372003197931	-0.4038928808912525	2.8651547522143392
CTSLP4	1.4728896959685556	0.9981603994435047	0.1782887895654968	-0.530980421812994	0.3568541549289197	10	19.165116870677004	nonrobust	0.8711372003197931	-0.4835046869407136	3.4292840788778247
ZSWIM8	-1.2002617267724383	0.813417666051129	0.17829548777333135	1.1041481750175888	0.03723949583052454	10	15.617975470910823	nonrobust	0.8711372003197931	-2.7945603522326508	0.3940368986877745
RP11-430H10.1	-0.9678542722328907	0.6559681877160852	0.178326766496893	0.8846075042389359	0.03819741027764787	10	12.594876522885453	nonrobust	0.8711372003197931	-2.2535519201564176	0.31784337569063625
TMEM88	-1.3086222750704146	0.8869646101463083	0.17834382533977886	-0.18519371960854158	0.7111597145660387	10	17.030109011623423	nonrobust	0.8711372003197931	-3.047072910957179	0.4298283608163498
C2orf42	-0.8928137858046072	0.6051361696784735	0.17834403982163433	1.0503250653647918	0.012801806462693114	10	11.618879511777493	nonrobust	0.8711372003197931	-2.078880678374415	0.2932531067652009
MTND6P7	-1.3450840370317854	0.911759908236329	0.17837859993125685	-7.494005416219807e-16	0.9999999999999989	10	17.506189595468925	nonrobust	0.8711372003197931	-3.13213345717499	0.4419653831114194
C4orf6	-1.242745343735999	0.8424159214460634	0.17839047587998502	1.3275910945457756	0.019999675352255265	10	16.17475467593589	nonrobust	0.8711372003197931	-2.893880549770283	0.4083898622982851
FAM60CP	1.5270115745352353	1.035192389828221	0.17842101067604724	0.08541543515692708	0.8832164378950579	10	19.876147306339004	nonrobust	0.8711372003197931	-0.5019655095280777	3.5559886585985483
IL3	-1.3076336235992598	0.8865625542834237	0.1784606622641602	-0.2079084458617713	0.6778345926200119	10	17.02238936295271	nonrobust	0.8711372003197931	-3.0452962299947703	0.43002898279625046
RP11-573G6.6	1.3862096939327229	0.9398666398457782	0.17847311851827885	-0.771558978002697	0.16978284122360604	10	18.045851153318907	nonrobust	0.8711372003197931	-0.4559289201650025	3.2283483080304483
RP11-435O5.2	1.4104080627268232	0.9563040496316542	0.17848549628285135	0.26089505721202766	0.6295806401278411	10	18.361456620910246	nonrobust	0.8711372003197931	-0.4639478745512189	3.2847640000048655
CTD-2521M24.5	-0.9118219254306378	0.6182492096378329	0.17848756616615621	0.1955128952523592	0.5770942046340847	10	11.870655622602058	nonrobust	0.8711372003197931	-2.12359037632079	0.2999465254595147
RAB3IL1	-1.6825545139559517	1.1409084755745509	0.1785125935006754	0.504580830182537	0.43982109586032114	10	21.905942457066782	nonrobust	0.8711372003197931	-3.9187351260820713	0.553626098170168
DDTP1	1.196407769815336	0.8113938613458654	0.17857563289688333	-0.003543202111699034	0.9937928347644237	10	15.579117534128894	nonrobust	0.8711372003197931	-0.3939241984225603	2.786739738053232
RP11-314C9.2	1.0649356727149062	0.7222464199986061	0.17858411522888884	-0.41678522641579324	0.3198322336856616	10	13.867447613047485	nonrobust	0.8711372003197931	-0.35066731048236166	2.480538655912174
NMNAT1P1	-1.1182531155162303	0.7584071201535406	0.17858434848901866	0.21129719579779777	0.6224404873952756	10	14.561748894666357	nonrobust	0.8711372003197931	-2.60473107101717	0.36822483998470923
MTMR7	1.342382998607523	0.910413736966599	0.17858441442542253	-0.6254890536040887	0.24224585863293682	10	17.480342517457508	nonrobust	0.8711372003197931	-0.442027925847011	3.126793923062057
AQPEP	-1.6225584470152432	1.1004664589680366	0.17859696634879296	-0.026302087716822298	0.9660382036566497	10	21.129438024330494	nonrobust	0.8711372003197931	-3.779472706592595	0.5343558125621084
RP11-620J15.3	1.0800481323905693	0.7325495792595766	0.17861250130684936	0.241522384208547	0.5613294062604608	10	14.065272783715233	nonrobust	0.8711372003197931	-0.35574904295820087	2.5158453077393395
OTOS	-1.3900851376647037	0.9429095383804982	0.17864340487374059	0.425266785447463	0.43117450663805523	10	18.104276137996756	nonrobust	0.8711372003197931	-3.23818783289048	0.45801755756107276
FGF18	0.9445405324435008	0.6407402330953198	0.1786725752077377	-0.31152686543310876	0.3976189341730262	10	12.302493124214214	nonrobust	0.8711372003197931	-0.31131032442332596	2.2003913893103277
ETF1	-1.0204160057943623	0.6922507576486108	0.17869463858002171	0.563685480455671	0.172868196085341	10	13.291517757613903	nonrobust	0.8711372003197931	-2.377227490785639	0.3363954791969148
RP11-643G16.4	1.4598145951264367	0.9903423150007631	0.17869593564792044	-0.24577130288220103	0.660432302392143	10	19.015006224999716	nonrobust	0.8711372003197931	-0.48125634227505887	3.4008855325279326
RP11-252A24.5	-0.5081405195369805	0.34474129963717154	0.1787153922172096	0.3554924626624143	0.09465660244758611	10	6.619183952177443	nonrobust	0.8711372003197931	-1.1838334668258366	0.16755242775187573
CHAC1	1.4160114291833505	0.9606862462967359	0.17872013538259243	-0.6996285555617681	0.2175248780232179	10	18.445596716313155	nonrobust	0.8711372003197931	-0.4669336135582518	3.298956471924953
LIFR	-1.2683539138967093	0.8606195102265916	0.1787699277806334	0.03725613124422673	0.938538127604913	10	16.524271553823525	nonrobust	0.8711372003197931	-2.9551681539408285	0.41846032614741024
RP11-217C7.1	-1.0199597959136049	0.6921622526549606	0.17881812695643107	-0.060604239312288644	0.8761412342002861	10	13.289818422970002	nonrobust	0.8711372003197931	-2.3765978111173274	0.3366782192901179
CTD-2298J14.2	1.5799944657841132	1.072276869126862	0.17884174062777655	-0.676267663747003	0.2798180799027553	10	20.588185552138885	nonrobust	0.8711372003197931	-0.5216681977045363	3.6816571292727627
FAM83C	-1.3448759735556661	0.9127300659678728	0.17884953374218965	1.3448759735556646	0.02673495190949315	10	17.524817048850558	nonrobust	0.8711372003197931	-3.1338269028526966	0.44407495574136435
RP11-876N24.4	1.1225694569236704	0.7618731118954318	0.17885781971431822	-0.5076882502150438	0.2555080383311099	10	14.628297454239728	nonrobust	0.8711372003197931	-0.37070184239137594	2.6158407562387165
HMGN2P9	1.3113535379341612	0.8901866584718231	0.1789396479617609	-0.16727730816973124	0.7387202682968639	10	17.091973750753414	nonrobust	0.8711372003197931	-0.433412312670612	3.056119388538934
BMS1P4	-1.4380894831356619	0.9762379727138523	0.178947217821698	0.9251132043103912	0.11973670003622476	10	18.744196675288684	nonrobust	0.8711372003197931	-3.3515159096548124	0.47533694338348864
RN7SKP279	1.2907375145897746	0.8762505646548548	0.1789655627261254	-0.11376130211898733	0.8174029761842385	10	16.82439464535931	nonrobust	0.8711372003197931	-0.4267135921337408	3.0081886213132902
PGBD4P1	-1.285060067266099	0.8725106601226541	0.17901628944526551	0.880315909239383	0.10079647391398135	10	16.75258684023624	nonrobust	0.8711372003197931	-2.995180961106501	0.425060826574303
PARK7	-0.8890702283372872	0.6036514242581619	0.17901882754239223	0.8857740824999148	0.02720349394132162	10	11.590371749378445	nonrobust	0.8711372003197931	-2.0722270198832846	0.2940865632087101
AL132709.5	-1.4319904497915794	0.9722789474852924	0.17901936083397219	0.944949195947419	0.11187360632071325	10	18.668181656819097	nonrobust	0.8711372003197931	-3.3376571868627525	0.47367628727959366
RPF1	-1.5732205398621455	1.0681748562879325	0.1790211272083084	0.9006415955880054	0.1598138843382672	10	20.509425108920606	nonrobust	0.8711372003197931	-3.6668432581864936	0.5204021784622024
NUP98	-1.1970511099011265	0.81279419268122	0.17903463101910672	0.25317342143005533	0.582716099818801	10	15.606004509122794	nonrobust	0.8711372003197931	-2.7901277275563174	0.39602550775406464
RP11-1057N3.2	-1.4010337613907713	0.9513106815366416	0.1790398650520812	0.02907056451095616	0.9565881135372271	10	18.265581766355226	nonrobust	0.8711372003197931	-3.2656026972025884	0.4635351744210461
CTD-2622I13.3	-1.230159941161728	0.8353127898246546	0.1790521423873204	1.2301599411617272	0.02679369588168002	10	16.03837143758262	nonrobust	0.8711372003197931	-2.867373009218051	0.40705312689459494
NMNAT2	-1.5584671147488915	1.0582935110216083	0.17907080208448195	0.2392307508597526	0.6887161472908416	10	20.319698951707604	nonrobust	0.8711372003197931	-3.6327223963512436	0.5157881668534605
MTND4P14	-1.3318780505465848	0.9044480429214181	0.17908031134069882	-0.25267884404148544	0.621497908771897	10	17.365798578773568	nonrobust	0.8711372003197931	-3.104596214672564	0.4408401135793947
FCRL1	1.4323789699755864	0.9727321110862124	0.17909470796653149	-0.10821147924385402	0.8430988196655931	10	18.676882596445644	nonrobust	0.8711372003197931	-0.4741759677533899	3.338933907704563
DYNC1I1	-1.651570263614627	1.1215895372333475	0.17909611414590432	0.5386236697422543	0.4031734363891972	10	21.535010379083136	nonrobust	0.8711372003197931	-3.849885756591988	0.5467452293627342
FMN2	1.5382632632984512	1.044643508916307	0.17909660178393588	-0.2801230924998924	0.6353622156389713	10	20.057612932487714	nonrobust	0.8711372003197931	-0.5092380141775106	3.585764540774413
FAM129C	1.310449518258032	0.8899546649743444	0.17910564437871843	-0.08146417112889409	0.8705698208491468	10	17.08751937398702	nonrobust	0.8711372003197931	-0.4338616250916829	3.054760661607747
DEAF1	-0.6038355981003409	0.4100896106686842	0.1791167541302152	0.4574966898445859	0.0744608896130823	10	7.873900147007989	nonrobust	0.8711372003197931	-1.407611235010962	0.1999400388102801
NALCN	1.0794878328305575	0.7332064187297022	0.17915993786609083	0.06875517658842042	0.8674429878058136	10	14.077884389242008	nonrobust	0.8711372003197931	-0.35759674787965867	2.5165724135407737
RP11-62N21.1	1.295826037481812	0.8801558159698475	0.17916381896387035	-0.13987955477088154	0.7776447350976662	10	16.899377181135048	nonrobust	0.8711372003197931	-0.4292793618190891	3.020931436782713
EZH2P1	1.1111475811269564	0.7547281504690712	0.17916911593922702	-0.12057307656478117	0.7765187633192572	10	14.491111065309626	nonrobust	0.8711372003197931	-0.3681195937924231	2.5904147560463358
CEP89	-1.638370796955813	1.1129545822916296	0.17921051111461658	1.1597829886063988	0.0917821882816111	10	21.369215462030407	nonrobust	0.8711372003197931	-3.819761778247407	0.5430201843357811
BAK1P2	-1.5089421304753468	1.0250658213797164	0.1792229243597157	0.7402143466452786	0.22106773787224057	10	19.68171275661864	nonrobust	0.8711372003197931	-3.5180711403795906	0.5001868794288971
RP11-159H22.2	1.315861459244057	0.8939439899848108	0.1792416213139137	0.11614493710117704	0.8172696879794924	10	17.164116161540733	nonrobust	0.8711372003197931	-0.4362687611261722	3.067991679614286
ZFP91	-1.1236767658236817	0.763382685668729	0.17924230091594	1.1740496114094663	0.022263977155887623	10	14.657281931891093	nonrobust	0.8711372003197931	-2.619906829734391	0.3725532980870272
RNU11	-1.4198661588641444	0.9646152918702149	0.17924749805545426	0.07009095126565495	0.8970579675682945	10	18.521036112273887	nonrobust	0.8711372003197931	-3.310512130929766	0.4707798132014769
SNHG9	-1.1416911793512552	0.7756601933441226	0.17926187303428212	0.479752606404523	0.28853168866467155	10	14.893015456894428	nonrobust	0.8711372003197931	-2.6619851583057352	0.37860279960322507
RP11-343N15.5	-1.5236954460623122	1.0352224464042967	0.1792731528688446	0.8424244065801818	0.1731106293291443	10	19.876724405764655	nonrobust	0.8711372003197931	-3.5527314410147337	0.5053405488901095
RN7SL688P	1.5275731470600709	1.0378648910766686	0.1792760904860556	-1.0581374458006452	0.09782780633663796	10	19.927460500883775	nonrobust	0.8711372003197931	-0.5066420394501996	3.561788333570341
RP11-111E14.1	1.368660188503862	0.929912097663626	0.17928273929798405	-0.16934634480227467	0.7464525554229436	10	17.854719583261236	nonrobust	0.8711372003197931	-0.45396752291684495	3.191287899924569
MTBP	0.8433391435847128	0.5729951294401583	0.17928488696113348	0.005321841616167111	0.9867985501375812	10	11.001757461197375	nonrobust	0.8711372003197931	-0.27973131011799746	1.9664095972874231
AL391839.1	-1.420513857791285	0.9652144706603912	0.17931134759108516	0.45735033161668553	0.40919322100111133	10	18.53254060748985	nonrobust	0.8711372003197931	-3.312334220285652	0.4713065047030818
RP3-445N2.1	-1.222760629182131	0.8309222090345998	0.17934752327582262	-0.12304971623250599	0.7923786251108245	10	15.954070363307919	nonrobust	0.8711372003197931	-2.8513681588899464	0.4058469005256846
AP003733.1	-1.4825885459104802	1.007488257504398	0.1793479086735287	0.30430930067897344	0.5939737133889327	10	19.3442158311144	nonrobust	0.8711372003197931	-3.4572655306191002	0.4920884387981399
ATP6V0E1P2	1.503058534972849	1.0214061349538468	0.17935077599529684	-0.4391146958630384	0.4522222452082737	10	19.611445174273232	nonrobust	0.8711372003197931	-0.49889748953669066	3.5050145594823885
RP11-543D10.2	-1.407415764606354	0.9564821391256989	0.17937920949726788	-0.2621532910317096	0.6280176162437872	10	18.36487601720037	nonrobust	0.8711372003197931	-3.282120757292724	0.46728922808001583
AC093074.1	-1.354772183330951	0.9207399003448611	0.17939369162834387	-0.0684776219140778	0.8946516489454094	10	17.678609377253217	nonrobust	0.8711372003197931	-3.1594223880068784	0.4498780213449767
RP6-22P16.1	-1.3888350327531418	0.9439476992337386	0.17941739341852941	1.2213459330396699	0.04468105889727318	10	18.124209281100814	nonrobust	0.8711372003197931	-3.2389725232512694	0.4613024577449858
CTD-2318B16.4	1.5782488755332	1.0728541397962705	0.17947797544481128	-0.6775877062712514	0.27918883441097686	10	20.59926940184019	nonrobust	0.8711372003197931	-0.52454523846749	3.68104298953389
RPS26P47	1.2497045142210075	0.8495753857331398	0.17950419157189984	0.3126657907280355	0.5178551367213069	10	16.31221952614409	nonrobust	0.8711372003197931	-0.4154632418159465	2.9148722702579617
TIFAB	-1.685466305673697	1.1458260079877607	0.17950777577153243	0.680795922751868	0.3066173833035883	10	22.00036123331462	nonrobust	0.8711372003197931	-3.931285281329708	0.560352669982314
RP11-756K15.2	-1.4710099849652587	1.0000363666150498	0.17950917819655818	0.16442941298385916	0.7702068671588003	10	19.20113626205765	nonrobust	0.8711372003197931	-3.431081263530756	0.489061293600239
SPATA31A7	-1.460915992719083	0.9934220639573512	0.17960587398034078	0.011505790784173697	0.9835380939911972	10	19.074138753918177	nonrobust	0.8711372003197931	-3.4080232380754913	0.48619125263732554
RP11-96D1.9	1.5230722462528603	1.035778777926632	0.17963973268791503	0.3070810401539102	0.600677997004943	10	19.887406214670662	nonrobust	0.8711372003197931	-0.5070541584833386	3.553198650989059
CTD-2216M2.1	1.2766417209237146	0.868229747907088	0.1796567983199607	-0.08989312432190957	0.8538195107122616	10	16.670391450627342	nonrobust	0.8711372003197931	-0.4250885849741777	2.978372026821607
RP11-61J19.2	-1.0083780336214756	0.6858912098966662	0.1797159050722216	0.30747966155111967	0.4338519482040555	10	13.169411655249373	nonrobust	0.8711372003197931	-2.3527248050189415	0.3359687377759901
CTD-2528A14.5	1.2083322615673717	0.8219679302329285	0.17974860856742236	-0.7913114028735946	0.11479262483748694	10	15.78214428827796	nonrobust	0.8711372003197931	-0.402724881689168	2.8193894048239114
AC013269.3	1.3503595750271562	0.9185943839153832	0.1797538346114113	-0.37133268884862186	0.47874748025866687	10	17.63741452205577	nonrobust	0.8711372003197931	-0.4500854174469948	3.150804567501307
TNFRSF11A	-1.6741630161171925	1.1388925066966054	0.17976332636507392	0.8126646216581157	0.22608331709758103	10	21.867234971601505	nonrobust	0.8711372003197931	-3.906392329242539	0.5580662970081538
AC006014.10	1.3396907953346968	0.9114009769145843	0.17978111097925445	0.17230765916273297	0.7371976557687753	10	17.49929795687695	nonrobust	0.8711372003197931	-0.4466551194178885	3.1260367100872823
RP11-227H15.7	1.6416374899087227	1.1168182083310898	0.17978138606906138	-0.41075391877928297	0.5181169588115998	10	21.443398774283757	nonrobust	0.8711372003197931	-0.5473261984202131	3.8306011782376586
RP11-359H3.1	1.182179971011435	0.8042737738328505	0.17979485206875925	-0.9706198400602606	0.05735392909931246	10	15.44240873522998	nonrobust	0.8711372003197931	-0.39419662570095193	2.7585565677238217
CTD-2538A21.1	1.0730812717107117	0.7301370449573248	0.1798407887992871	0.2574574630038202	0.5350835215797665	10	14.018951068404798	nonrobust	0.8711372003197931	-0.35798733640564495	2.504149879827068
RP11-1082L8.1	1.2393275149728389	0.8432931568739013	0.1798592831512591	-0.29240144317366346	0.5417447420751726	10	16.19159798038574	nonrobust	0.8711372003197931	-0.41352707250000753	2.8921821024456853
FAM32A	-1.3164216501115389	0.8958308093779932	0.17989365147255104	1.0811046563073687	0.05735553464971067	10	17.200343920330162	nonrobust	0.8711372003197931	-3.0722500364924055	0.4394067362693277
ZNF317	-1.23060180656208	0.8374312888330051	0.17989423772068167	1.3057892014540138	0.02096177211111387	10	16.079047546460597	nonrobust	0.8711372003197931	-2.87196713267477	0.41076351955060986
SMIM12	-1.2428505209519085	0.8457753774254628	0.1798982590852037	0.8407310839051076	0.10512266399256592	10	16.239257702205997	nonrobust	0.8711372003197931	-2.9005702607058157	0.4148692188019987
PCDHB14	-1.0653384483871655	0.7250012196049744	0.1799116496882301	-0.0709966080131463	0.8616417821553332	10	13.9203409721116	nonrobust	0.8711372003197931	-2.4863408388129153	0.3556639420385843
TCF3	1.125199556688548	0.7658201554524582	0.1799528175563412	0.3614843302855698	0.41090771964173634	10	14.704082419367815	nonrobust	0.8711372003197931	-0.3758079479982701	2.626207061375366
PRSS50	1.5362657710708616	1.0456307869331936	0.17996600501462554	-0.21335652106766492	0.717389923448593	10	20.076569102846733	nonrobust	0.8711372003197931	-0.5131705713181978	3.585702113459921
RP11-646I6.5	-1.3849786721031374	0.9426895625933023	0.17997815502856507	0.7018994018232102	0.20835662037852218	10	18.100052506531632	nonrobust	0.8711372003197931	-3.23265021478601	0.46269287057973507
UBAP2L	-1.4055737917871045	0.9567108262196552	0.17997942733245195	0.6818222126126261	0.22660675317462142	10	18.369266909570907	nonrobust	0.8711372003197931	-3.2807270111776288	0.46957942760341975
CTD-2336O2.1	-1.361400284285628	0.926659876852026	0.17998611117151797	1.1009923684431324	0.06051135565502392	10	17.792275519182645	nonrobust	0.8711372003197931	-3.1776536429155993	0.45485307434434286
OR2C3	-1.2143930494809618	0.826644424651979	0.18000838978461667	1.1102230246251565e-16	0.9999999999999998	10	15.871935029461582	nonrobust	0.8711372003197931	-2.834616121798841	0.40583002283691694
RN7SL377P	-1.5665764676145388	1.0664025642419497	0.18001742279682834	1.1288134294230616	0.08759842417127323	10	20.475396325361206	nonrobust	0.8711372003197931	-3.65672549352876	0.5235725582996824
ZNF354A	-1.5576981638505236	1.0604123454951666	0.180036969130481	0.8745450467112977	0.16804158553485535	10	20.36038150166451	nonrobust	0.8711372003197931	-3.6361063610210502	0.520710033320003
NKIRAS2	-1.578638999054347	1.0747462210979348	0.18006522245115633	0.8827320145783761	0.16959129280693566	10	20.635598191577227	nonrobust	0.8711372003197931	-3.6851415924062993	0.5278635942976053
AC005262.2	-1.3374148786114595	0.9105680505457371	0.1800859083796545	0.5390283323241859	0.30828196480516573	10	17.483305405767403	nonrobust	0.8711372003197931	-3.122128257681104	0.4472985004581851
IWS1	-1.038323859525706	0.7069894611521752	0.18011614509575355	1.2232720020038395	0.01299543471106897	10	13.57450732053941	nonrobust	0.8711372003197931	-2.4240232033839693	0.3473754843325574
AC007276.5	-1.3336052329022965	0.9080698496870622	0.18012673917117816	0.7974532536011409	0.1451803067543853	10	17.435338855051082	nonrobust	0.8711372003197931	-3.1134221382889384	0.44621167248434523
THNSL1	-1.2113886499602717	0.8249002155642742	0.1801499235582085	1.059027829958154	0.045987378798314035	10	15.838445451001652	nonrobust	0.8711372003197931	-2.828193072466249	0.4054157725457057
RP11-395P17.3	-1.2638734514152588	0.8606638718109553	0.18016070232503256	0.784970642150378	0.1322056289102336	10	16.525123315673998	nonrobust	0.8711372003197931	-2.950774640164731	0.4230277373342135
RP11-515E23.1	-1.5098718826218147	1.0281968553700407	0.18016623443547933	1.1102230246251565e-15	0.9999999999999984	10	19.74182998064805	nonrobust	0.8711372003197931	-3.5251377191470943	0.5053939539034649
RP11-10O17.1	1.291834153658673	0.8797298560168728	0.18017194813893164	0.22674116937493127	0.6483650341645262	10	16.891198563464442	nonrobust	0.8711372003197931	-0.43243636413439757	3.0161046714517434
CTD-2636A23.2	-1.0388283589892504	0.7074871323831831	0.18020069967529095	0.3672471979663341	0.3679925980482264	10	13.584062826158304	nonrobust	0.8711372003197931	-2.4255031384602894	0.3478464204817884
TTTY2	1.5729916132054902	1.0713390165431818	0.18022372223129007	-0.4224790332589954	0.48923680365578404	10	20.570178371746113	nonrobust	0.8711372003197931	-0.526832859219146	3.672816085630126
TTTY2B	1.5729916132054902	1.0713390165431818	0.18022372223129007	-0.4224790332589954	0.48923680365578404	10	20.570178371746113	nonrobust	0.8711372003197931	-0.526832859219146	3.672816085630126
RNU5D-1	-1.6015370754205223	1.0907836751779627	0.18022472135498036	0.7785007314974383	0.2259940893449571	10	20.943524334432833	nonrobust	0.8711372003197931	-3.739473078769329	0.5363989279282846
RP11-22C8.1	-1.4852254561578682	1.0115935912767244	0.18023549096978655	0.5920898642708531	0.3134069661708655	10	19.42304003770849	nonrobust	0.8711372003197931	-3.467948895060248	0.4974979827445116
MIR3179-2	1.598937155334269	1.089125326830926	0.18026478132639104	0.30540429521110135	0.6202223166154188	10	20.911683319801348	nonrobust	0.8711372003197931	-0.5357484852543457	3.7336227959228836
AC021224.1	1.2177802447295745	0.8295333332250906	0.1802812734314297	-0.2474561284890442	0.5984674795274539	10	15.92740333942785	nonrobust	0.8711372003197931	-0.4081050883916031	2.843665577850752
FAM230A	-1.033138622292201	0.7038577598484776	0.18033613772645346	0.5883868893922051	0.16298871258867798	10	13.51437728380095	nonrobust	0.8711372003197931	-2.412699831595217	0.3464225870108151
RP11-523K4.2	1.0568254420363612	0.7199985056532249	0.18033795160820926	-0.5963162366221527	0.1664523965696499	10	13.824286673013678	nonrobust	0.8711372003197931	-0.3543716290439596	2.468022513116682
EPHB2	-1.7531521938121977	1.1946748312705926	0.18042891299438707	0.3854524327240838	0.5695630842399567	10	22.938280036477387	nonrobust	0.8711372003197931	-4.094714863102559	0.5884104754781638
BAIAP3	0.7161691653609821	0.48802941993552534	0.1804291722921933	-0.34085939397716913	0.23518070195894128	10	9.370378623122717	nonrobust	0.8711372003197931	-0.24036849771264757	1.6727068284346118
DSTYK	-1.1325449318811895	0.7717763850782382	0.18043423225418234	0.6973804372150801	0.13533820508928168	10	14.818444637053775	nonrobust	0.8711372003197931	-2.645226646634536	0.38013678287215735
IGHV3-64	1.4623721618113128	0.9965956427686683	0.18045660769920233	-0.5781742847769218	0.3174163586834325	10	19.13507285714558	nonrobust	0.8711372003197931	-0.49095529801527693	3.4156996216379025
KRT10	-1.1135330903813374	0.7588969811106611	0.18047325942238965	0.06535389373536836	0.8781603224487982	10	14.571154439605657	nonrobust	0.8711372003197931	-2.600971173358233	0.3739049925955582
LRRC18	1.0850743834660959	0.7395080633462711	0.18047657207529044	0.14853794178613436	0.7215812047223684	10	14.198878726045342	nonrobust	0.8711372003197931	-0.36436142069259536	2.534510187624787
SQSTM1P1	-1.09292182211397	0.7449282558911167	0.18051407791764087	-0.4226910793413677	0.3274851027601444	10	14.302948796989302	nonrobust	0.8711372003197931	-2.5529812036605586	0.3671375594326185
RP11-461G12.2	-1.192349690038663	0.8127065471032838	0.18051833855748078	0.1450565804248257	0.7512977247680533	10	15.604321675637031	nonrobust	0.8711372003197931	-2.7852545223610994	0.4005551422837732
OR51A10P	1.312221017052531	0.8944216186580476	0.18052297324701708	0.11955189278410122	0.8121257839210768	10	17.17328684127164	nonrobust	0.8711372003197931	-0.44084535551724224	3.0652873896223043
MCRS1	-1.0819650686363422	0.7375108897474685	0.18054076686754472	1.3857912335364309	0.008649999650040286	10	14.160532118172075	nonrobust	0.8711372003197931	-2.5274864125413803	0.36355627526869605
FAM167B	1.0682631879986726	0.7282159725927628	0.18056467872208457	-0.32927457564098694	0.43004669763987313	10	13.982065637561835	nonrobust	0.8711372003197931	-0.3590401182831424	2.495566494280488
RP1-120G22.11	-1.4176340705501196	0.9663801836013091	0.1805664101280037	0.6196391615341539	0.2724675949617067	10	18.55492280654604	nonrobust	0.8711372003197931	-3.3117392304086852	0.47647108930844606
PROSER2-AS1	1.3509764555297097	0.9211163329183635	0.18064048798426646	-0.8763955775109533	0.11846563341336272	10	17.685837047544613	nonrobust	0.8711372003197931	-0.4544115569902827	3.156364468049702
LINC00987	1.3307530536314112	0.9073364124689389	0.1806442139356989	-0.6571637086549871	0.21981457382498193	10	17.42125653921239	nonrobust	0.8711372003197931	-0.4476263148077091	3.109132422070531
RP11-332H18.4	-1.6526358818952187	1.1268797436445064	0.18067062349052426	0.6478011666441779	0.3215699299047448	10	21.63658465932546	nonrobust	0.8711372003197931	-3.8613201794384513	0.5560484156480139
AC104308.2	1.332452969995836	0.9085927144428166	0.18068580007133073	-0.2617388130706998	0.6108619309045824	10	17.445378087380053	nonrobust	0.8711372003197931	-0.44838875031208447	3.1132946903037566
CD80	-1.6402377312203584	1.1184959785166835	0.1806949851349091	0.6387767788723736	0.32454935163891574	10	21.47561269672244	nonrobust	0.8711372003197931	-3.832489849113058	0.552014386672341
CTD-2555C10.3	1.3113266106155346	0.8942266488006355	0.18070312972030644	0.125671217767269	0.8026985784025475	10	17.16954333461114	nonrobust	0.8711372003197931	-0.4413576210337109	3.0640108422647803
AC005037.3	-1.0025922892302535	0.6837183480866109	0.18071756870782454	0.050067524499856506	0.8962612094767857	10	13.127691756767367	nonrobust	0.8711372003197931	-2.3426802514800107	0.337495673019504
CHMP5	-1.4424030272852493	0.9837598326538715	0.18076193020746736	0.9780231866971296	0.10508337841054097	10	18.888619680765263	nonrobust	0.8711372003197931	-3.370572299286837	0.48576624471633867
RP11-521B24.5	1.2638545254775757	0.8620995755289397	0.18081371933284895	0.04256831282206	0.9299201272367712	10	16.552689455907746	nonrobust	0.8711372003197931	-0.425860642559146	2.9535696935142974
RP11-961A15.1	-1.3957752183789374	0.9522011148870573	0.1808610192473278	0.6225725689116497	0.2638469665836401	10	18.282678476699353	nonrobust	0.8711372003197931	-3.2620894035575696	0.47053896679969487
PDE3B	-0.6989716878717473	0.47686605881147964	0.18088216154048864	-0.19762660385294645	0.46810074914003785	10	9.156037199909386	nonrobust	0.8711372003197931	-1.6336291631422475	0.2356857873987528
AC005562.1	-1.3514616842955816	0.9220654907129934	0.18090113745829473	0.807145426302632	0.14631095647750103	10	17.704061292939375	nonrobust	0.8711372003197931	-3.1587100460930486	0.4557866775018855
NEMF	-1.466756776760079	1.0007856969719602	0.18092347230363698	1.0035480000879458	0.1025703562251337	10	19.215523733122357	nonrobust	0.8711372003197931	-3.428296742825121	0.4947831893049628
TTTY25P	-1.360848702890655	0.9285659811516762	0.1809413180760179	0.3944424125698289	0.4574374966989111	10	17.828873556623183	nonrobust	0.8711372003197931	-3.1808380259479403	0.4591406201666304
RP4-730K3.3	1.228433517423252	0.8382328321610996	0.18095034448884256	-0.47716696419732196	0.32602326815920096	10	16.094437529441695	nonrobust	0.8711372003197931	-0.4145028336125032	2.871369868459007
TPD52	1.2787491441551428	0.8726209056956614	0.18097473344226808	-0.1521622981233252	0.7568090752937079	10	16.75470360352633	nonrobust	0.8711372003197931	-0.4315878310083534	2.989086119318639
RP11-983P16.2	1.5768878638099384	1.0762176057256643	0.18102757049290163	-0.015627875316225975	0.9793615921436158	10	20.663849420906573	nonrobust	0.8711372003197931	-0.5324986434123637	3.6862743710322405
RP11-192H23.8	-1.2116835239451782	0.8270026875982651	0.18104407593794344	0.39046629413566203	0.4107902561431036	10	15.878813834951998	nonrobust	0.8711372003197931	-2.832608791637778	0.4092417437474214
RP11-463J10.3	-1.059196105904255	0.7229827243808474	0.1810743603295824	-0.0316871313637176	0.9377755109883172	10	13.881584979693082	nonrobust	0.8711372003197931	-2.476242245690716	0.35785003388220593
FAM25A	-1.4371820414703138	0.9809978072146973	0.1810785776003168	-0.22755870522703125	0.6810996837793921	10	18.83558758254631	nonrobust	0.8711372003197931	-3.3599377436111206	0.4855736606704928
INTS6P1	-1.2720184794034604	0.8682760554507462	0.18108587386166422	0.294639820660769	0.5501998072371856	10	16.67128057574861	nonrobust	0.8711372003197931	-2.973839548086923	0.42980258928000215
CR848007.5	1.4015817177836039	0.9568277860313782	0.18113149502294681	0.264592469746905	0.6249950626886237	10	18.37151258918522	nonrobust	0.8711372003197931	-0.4738007428378974	3.2769641784051053
AL353662.3	-1.1028367139993358	0.7528890282191679	0.18113543320490444	6.106226635438361e-16	0.9999999999999989	10	14.455799112562845	nonrobust	0.8711372003197931	-2.578499209308905	0.37282578131023336
HIST2H3PS2	-1.5791196094136744	1.078104593671897	0.18115882058449143	0.8463063402100401	0.18706940631789135	10	20.7000804159884	nonrobust	0.8711372003197931	-3.692204613010592	0.5339653941832434
AKAP14	-1.3476482751532315	0.9200948226116455	0.18116791650466096	0.37588967580111143	0.4742413401773897	10	17.66622360222684	nonrobust	0.8711372003197931	-3.151034127472057	0.4557375771655938
CDC34	-1.2211037876114514	0.8337821773826521	0.18120732310491033	0.40997113482822	0.3925453554815507	10	16.008983008277024	nonrobust	0.8711372003197931	-2.8553168552814494	0.41310928005854675
TWF1P1	-1.017151389666609	0.694548523883869	0.18122251873668946	0.584931487675941	0.16024373898609134	10	13.335635875768832	nonrobust	0.8711372003197931	-2.378466496478992	0.3441637171457743
RP11-392P7.6	-1.1562826632185628	0.7896239936837133	0.1812577423281851	0.7725546954426652	0.10985327553422784	10	15.161126539658536	nonrobust	0.8711372003197931	-2.7039456908386406	0.39138036440151525
RP11-546O6.4	1.3062687001873166	0.892086996761432	0.18127419317239643	-1.3062687001873186	0.027442772076169884	10	17.128461078275606	nonrobust	0.8711372003197931	-0.44222181346509015	3.0547592138397235
RP11-638L3.4	-1.3077223910650186	0.8931437263051367	0.1813020550324506	0.971727505071502	0.0805596590952897	10	17.1487507483698	nonrobust	0.8711372003197931	-3.0582840946230867	0.4428393124930492
PAX5	1.365404209215346	0.9325604881113954	0.18131099640450274	-0.0717350863610361	0.8910656181174481	10	17.90556983987228	nonrobust	0.8711372003197931	-0.46241434748298893	3.193222765913681
CTB-127C13.1	0.8483379954859575	0.5794333351569309	0.18132782441107523	-0.39063202847099343	0.25043801230328877	10	11.125373830939353	nonrobust	0.8711372003197931	-0.287351341421627	1.9840273323935418
HMGN2P13	-1.5490115237173547	1.058020302795714	0.18133211990757767	1.037240540759432	0.1092449579025285	10	20.314453234103286	nonrobust	0.8711372003197931	-3.622731317196954	0.5247082697622447
EFNB1	-1.5852257283921807	1.0827649579349945	0.18133545852259256	0.5090027465020875	0.4127384122966834	10	20.7895614511126	nonrobust	0.8711372003197931	-3.7074450459447696	0.5369935891604083
AC012379.1	-0.944969331104618	0.6454968543712654	0.18136532495577265	0.8768379999046061	0.037135768185115166	10	12.393822336146355	nonrobust	0.8711372003197931	-2.210143165672298	0.3202045034630622
SRA1	-1.3538683280755692	0.9248780723907609	0.1813936713087246	0.8773027178514381	0.11942610950312761	10	17.758064093083313	nonrobust	0.8711372003197931	-3.1666293499614606	0.45889269381032216
RP11-848P1.2	-1.7048514141710402	1.1646957844250714	0.18140972325196278	0.4698558397030383	0.4796165591095354	10	22.362669206007414	nonrobust	0.8711372003197931	-3.98765515164418	0.5779523233020996
CTB-92J24.3	1.4827907272647378	1.0130280111894534	0.18142372233227133	-0.3813880447468049	0.5085477132321599	10	19.45058152831902	nonrobust	0.8711372003197931	-0.5027441746665908	3.4683256291960665
RP13-33H18.1	-1.5745069844516235	1.0756915739122797	0.1814251403672111	0.6283478504197444	0.31431367660796533	10	20.65374937968391	nonrobust	0.8711372003197931	-3.6828624693196916	0.5338485004164444
BEST2	1.3782969668220462	0.9416625070743887	0.18143347679210411	0.007617513020619138	0.9885016832128272	10	18.080332590710864	nonrobust	0.8711372003197931	-0.46736154704375554	3.223955480687848
MTND2P12	-1.264469196669237	0.8639775296861951	0.1814708578765573	0.6711935516457863	0.19119065657940085	10	16.588746998284343	nonrobust	0.8711372003197931	-2.9578651548541792	0.4289267615157055
KLF3	-1.1689140906118227	0.7986948939757466	0.18147455071893454	-0.5335209198055619	0.25444564259467783	10	15.335291798384487	nonrobust	0.8711372003197931	-2.734356082804286	0.39652790158064044
UBE2SP1	-0.9759849844380937	0.6669283041610985	0.18150833614178824	-0.04027116473394993	0.9143656855850835	10	12.805315559238746	nonrobust	0.8711372003197931	-2.283164460593847	0.33119449171765925
APLP1	0.8177762514143291	0.5589117040850232	0.18157349403709958	-0.3792121572752871	0.2476634257044818	10	10.731349525738205	nonrobust	0.8711372003197931	-0.2776906885923164	1.9132431914209747
C17orf59	-1.2699745024331637	0.8680126799617998	0.18159353528283936	1.1284039552149654	0.0439041020690473	10	16.666223651000504	nonrobust	0.8711372003197931	-2.9712793551582912	0.43133035029196387
LINC00838	-1.212567060370925	0.8287843159027455	0.18159773911168237	-0.42240988305150834	0.3762999723588577	10	15.913021878763901	nonrobust	0.8711372003197931	-2.8369843195403064	0.41185019879845597
DDIT3	-1.4100536069920055	0.9637938448294721	0.1816091838754621	1.149115740193801	0.05979539480686718	10	18.50526396929197	nonrobust	0.8711372003197931	-3.2990895428577707	0.4789823288737596
RP11-407G23.4	-1.293755956275516	0.8843188525716353	0.18161635268581125	0.28562539793674724	0.5691567013640518	10	16.979309307329046	nonrobust	0.8711372003197931	-3.0270209073159213	0.43950899476488914
RP11-392E22.10	1.5193641443107195	1.038573679396847	0.18163331151452747	-0.11935679089919057	0.8379946761129888	10	19.941069547085533	nonrobust	0.8711372003197931	-0.5162402673071005	3.5549685559285393
GPR31	-1.548080908089263	1.0582129840357446	0.1816368906603446	-0.02689198759750966	0.9638917400365499	10	20.31815279830763	nonrobust	0.8711372003197931	-3.6221783567993224	0.5260165406207964
SH3GLB1	-1.5419021014881866	1.054002576766733	0.18164176853455996	0.8825921759084392	0.16235654440139988	10	20.23731113455424	nonrobust	0.8711372003197931	-3.607747151950983	0.5239429489746099
CD53	-1.0840414915740517	0.7410543685303338	0.1816590664178181	0.8309905295391038	0.07324651968584744	10	14.228568462872024	nonrobust	0.8711372003197931	-2.536508053893506	0.3684250707454024
FSIP2	0.8804115440227667	0.6019344580961249	0.18171224380361706	0.28222184279975393	0.4139167593590639	10	11.557405247023931	nonrobust	0.8711372003197931	-0.29937999384563807	2.0602030818911716
RP11-523H20.3	-1.1525170410902392	0.787982691595382	0.1817174851826579	-0.0478074111002002	0.9139597265417687	10	15.129612820660578	nonrobust	0.8711372003197931	-2.696963116617188	0.39192903443670946
RP11-94H18.2	1.4477120441499596	0.9898219773618568	0.18172249067383103	-0.8460532129875715	0.15482824269431583	10	19.005015514421125	nonrobust	0.8711372003197931	-0.4923390314792797	3.3877631197791986
ARHGAP5-AS1	1.21710107386287	0.8322181530987285	0.18175444411614092	-0.5822837738353336	0.23442502930382478	10	15.978953056971918	nonrobust	0.8711372003197931	-0.41404650621063777	2.848248653936378
SNORD83A	-0.9683694366385303	0.6621714834148951	0.18177135755453655	0.3290121781014189	0.38782278559953	10	12.713982517390287	nonrobust	0.8711372003197931	-2.2662255441317245	0.329486670854664
KAT2A	1.5247698858424394	1.0426664509392534	0.18178184440101855	-0.11334147588864918	0.8466294589624155	10	20.01965255336281	nonrobust	0.8711372003197931	-0.518856357998497	3.568396129683376
GJC3	-1.07698467971099	0.7364761556772522	0.1817890828658433	1.0769846797109885	0.027594438013833683	10	14.140664770803033	nonrobust	0.8711372003197931	-2.5204779448384045	0.3665085854164243
RNU6-1003P	-1.0366014393459084	0.7089174417072382	0.18182019327986707	0.7229730278630615	0.09774659910442927	10	13.611525391665833	nonrobust	0.8711372003197931	-2.426079625092095	0.35287674640027844
CTA-392E5.1	1.428405263117557	0.9769727312958204	0.1818624796560369	-0.48142040151905413	0.3915669502549777	10	18.758304361891962	nonrobust	0.8711372003197931	-0.48646129022225093	3.343271816457365
DVL3	-1.3381478819971209	0.9152495232952199	0.18186642625194788	0.9489264421877124	0.09316541545160066	10	17.57319173307587	nonrobust	0.8711372003197931	-3.132036947655752	0.4557411836615102
RP3-400B16.2	1.3846751297054205	0.9470956790620335	0.1818759010807528	-0.4359593915997743	0.42212118049049696	10	18.184651872641656	nonrobust	0.8711372003197931	-0.47163240125616523	3.2409826606670062
GLRA4	1.5696628011655114	1.073718318150254	0.18191001746851676	-0.4840302589659639	0.43138771770099493	10	20.615862004752948	nonrobust	0.8711372003197931	-0.5348251024089867	3.6741507047400095
CALM1	-1.1511838291328242	0.7875601405512179	0.18195940447872294	0.0503765135151692	0.9093109207758412	10	15.12149965553226	nonrobust	0.8711372003197931	-2.6948017046132113	0.39243404634756285
IFIT1	-1.2359821564882596	0.845594946655648	0.1819693904174694	-0.34531011198134587	0.47441936104653637	10	16.235793352395593	nonrobust	0.8711372003197931	-2.89334825193333	0.4213839389568106
RP11-174C7.2	1.2911233003007034	0.8833206922575594	0.18196984575359612	-0.1194776307246998	0.8099338513203582	10	16.960144192097463	nonrobust	0.8711372003197931	-0.4401852565241129	3.02243185712552
SPTB	1.3724984697018596	0.9390193400325895	0.18198059661048627	-0.9659342123367605	0.09533486811541347	10	18.029582625782336	nonrobust	0.8711372003197931	-0.4679794367620156	3.212976376165735
RP11-96D1.3	1.4095866449582206	0.9643973868860874	0.18198201453083943	-0.5915066547261142	0.29229410281913926	10	18.516852241134703	nonrobust	0.8711372003197931	-0.4806322333385107	3.299805523254952
PTGES2	-1.4591711369801041	0.9983782788828818	0.1820041264747828	1.0638063613790483	0.08587177766201065	10	19.16930025134579	nonrobust	0.8711372003197931	-3.415992563590552	0.4976502896303441
OR13C8	-1.0782198575132864	0.7377279870413217	0.18200416268528818	0.08370375644497434	0.8400224243869278	10	14.164700481304216	nonrobust	0.8711372003197931	-2.524166712114277	0.3677269970877042
B3GAT1	1.1280827786770242	0.7718589174525242	0.18201136151627642	0.33794843113841344	0.4442375420552662	10	14.820029294789833	nonrobust	0.8711372003197931	-0.3847606995299233	2.6409262568839718
BANK1	1.3862668061592813	0.9485265968232012	0.1820165047843855	-0.10792819804842285	0.8395736116682048	10	18.212126120408243	nonrobust	0.8711372003197931	-0.47284532361419296	3.245378935932756
LINC00992	1.5133201353535262	1.0354828528328663	0.18202495021621343	-0.09668004724431378	0.8680108367415648	10	19.88172432325306	nonrobust	0.8711372003197931	-0.5162262561988917	3.542866526905944
KBTBD12	-1.434317520154782	0.9815030259403332	0.18205567342523218	1.1832316653981176	0.05756764223350141	10	18.84528800336792	nonrobust	0.8711372003197931	-3.358063450997835	0.48942841068827114
C8orf76	-1.1771895140904338	0.8055703606191891	0.18206532408806483	1.1898176483930991	0.026468371935375833	10	15.467303769441925	nonrobust	0.8711372003197931	-2.756107420904044	0.40172839272317673
SERPINF2	-0.9343386239789601	0.6394275097680049	0.18209217511506406	0.25265721697675503	0.48840059989349005	10	12.277288261347604	nonrobust	0.8711372003197931	-2.18761654312425	0.3189392951663296
IGKC	1.1591363307521314	0.7932944301536433	0.18210372739782926	-0.4968750973796347	0.2828993645686148	10	15.2316005275585	nonrobust	0.8711372003197931	-0.3957207523490094	2.713993413853272
PTOV1-AS1	1.1522525870579798	0.7886178629276891	0.1821208074633462	-0.06505733781067752	0.8832392589265223	10	15.141808388450437	nonrobust	0.8711372003197931	-0.39343842428029085	2.6979435983962503
HKR1	0.9055233602862595	0.6197814550161663	0.18213875821686845	0.04463420811262306	0.8979672030430796	10	11.900075405000445	nonrobust	0.8711372003197931	-0.30924829154542655	2.1202950121179454
UBALD2	-1.4946545048524489	1.0230301113869125	0.18214655120223922	0.737172212208931	0.22196139177317803	10	19.642626233101332	nonrobust	0.8711372003197931	-3.4997935231707973	0.5104845134658995
RP11-285C1.2	1.2024451335806479	0.8230338861234929	0.18215090081601298	0.212446525901687	0.6478799646652835	10	15.802611108273068	nonrobust	0.8711372003197931	-0.4107012832213983	2.815591550382694
RP4-555D20.2	1.4444382578574748	0.9887863331698385	0.1821967009421078	0.28543536876323816	0.6101294421304246	10	18.985130692314844	nonrobust	0.8711372003197931	-0.49358295515540873	3.3824594708703586
ACTG1P3	1.3764774063759964	0.942279650899202	0.18220321152133645	-0.1308550860173025	0.8049801049030452	10	18.092182022460666	nonrobust	0.8711372003197931	-0.47039070938643945	3.223345522138432
KIAA0247	-1.203554521807085	0.8240022852324348	0.18224982266123427	1.288948186177855	0.020669503333627354	10	15.821204795330457	nonrobust	0.8711372003197931	-2.8185990008626574	0.41148995724848714
RYK	1.0253616535204915	0.7020710415513587	0.18228693860707093	-0.11103521310903056	0.7786913021704287	10	13.480071509900931	nonrobust	0.8711372003197931	-0.35069758792017147	2.4014208949611544
FAM227A	1.6264462925288894	1.1136575259362642	0.18229406850383792	-0.30420709497265175	0.6291548585496751	10	21.38271228790171	nonrobust	0.8711372003197931	-0.5563224583061885	3.8092150433639675
AC005262.3	-0.8522333503729174	0.5835638614173186	0.18231017129898197	0.20282672610481495	0.5408033614878216	10	11.204681744338709	nonrobust	0.8711372003197931	-1.996018518750862	0.29155181800502716
FER1L6	1.3656837041061656	0.9351680376648145	0.18231884838614945	-0.24925381985003156	0.6373742692087795	10	17.955635933423196	nonrobust	0.8711372003197931	-0.4672456497168709	3.198613057929202
RP11-509A17.3	1.1575665083198028	0.7926992798670244	0.18233948534973546	0.3400174651160204	0.45321194142013566	10	15.220173381375353	nonrobust	0.8711372003197931	-0.3961240802195649	2.7112570968591703
PTCD2	-1.351770757857737	0.9256965251875957	0.18234224692524575	0.556786929875919	0.30108491583197217	10	17.773778745270693	nonrobust	0.8711372003197931	-3.1661359472254245	0.4625944315099506
RBFADN	1.3447078841321614	0.9208693586861135	0.18234627425311176	0.05534885370501473	0.9147582058245352	10	17.68109503410894	nonrobust	0.8711372003197931	-0.46019605889262105	3.149611827156944
RP11-107K17.1	-1.4053326998302533	0.962651558720594	0.18245394877757842	0.7966073493545174	0.166771694379252	10	18.483331575672064	nonrobust	0.8711372003197931	-3.292129754922618	0.48146435526211095
SHOC2	-1.1005338234813098	0.7539084415626287	0.18247662387160984	0.47907890582756524	0.2764584177240739	10	14.475372295267594	nonrobust	0.8711372003197931	-2.578194368944062	0.3771267219814425
SLC9A7	-0.9822438015256885	0.6728951875071025	0.18248822356739855	0.6529922576958807	0.11233562330406084	10	12.919882333019414	nonrobust	0.8711372003197931	-2.3011183690396093	0.3366307659882324
RP11-61A14.4	-1.498079025545214	1.026503985444016	0.1825760731951745	0.2576941704444433	0.6567993892096147	10	19.709326136579293	nonrobust	0.8711372003197931	-3.5100268370154857	0.5138687859250575
IL21R	-1.174622512055159	0.8048994935460021	0.18259172218019898	0.4631195723065985	0.3211650849762161	10	15.45442282779218	nonrobust	0.8711372003197931	-2.7522255194053233	0.4029804952950051
KRT18P27	1.3059369316665757	0.8949483849699036	0.18262087892121162	0.130247030726306	0.7958617125269906	10	17.18340098518667	nonrobust	0.8711372003197931	-0.44816190287443525	3.0600357662075863
BRF1	-1.3330769574796029	0.9135872200664407	0.1826379595357019	1.470265466584939	0.018205761964834796	10	17.541274782982658	nonrobust	0.8711372003197931	-3.1237079088098265	0.4575539938506208
TRBV9	-0.5772032909137824	0.39560170320358556	0.18266901489107645	0.3305105457966811	0.1632032307184386	10	7.5957259778714725	nonrobust	0.8711372003197931	-1.3525826291928102	0.1981760473652453
SRRT	-0.9231724933244931	0.6327381642624491	0.18267963688024655	1.2622124219528046	0.0063423543908806895	10	12.148849897659973	nonrobust	0.8711372003197931	-2.1633392952788935	0.3169943086299072
HNRNPA1P70	0.8698109404770034	0.5961646620300651	0.1826798068898962	0.24089241569977735	0.4789262983674213	10	11.446622635343825	nonrobust	0.8711372003197931	-0.2986717971019244	2.038293678055931
AC147651.5	-1.488151828454027	1.0200821790960422	0.1827216449939462	0.571123154273937	0.3335722434459864	10	19.586024641901293	nonrobust	0.8711372003197931	-3.4875128994822697	0.5112092425742156
NOL7	-1.110228037190328	0.761084422154095	0.18275105614613768	0.7529651778553124	0.10652364428480367	10	14.613154265754337	nonrobust	0.8711372003197931	-2.601953504612354	0.38149743023169824
RGPD1	-0.8418696611519328	0.577170612676331	0.18278584894521635	0.05630741364883607	0.8621562309967707	10	11.08192856822328	nonrobust	0.8711372003197931	-1.9731240619975416	0.28938473969367584
RP11-629N8.3	-1.09110539277956	0.7480936864996929	0.1828127579638055	0.31409386633490033	0.46248954657524066	10	14.36372645115511	nonrobust	0.8711372003197931	-2.557369018318958	0.37515823275983795
AP000240.9	-0.8632332673862486	0.5918827049288921	0.18282911291861262	-0.46185422302675705	0.189432557348861	10	11.364407183473604	nonrobust	0.8711372003197931	-2.023323369046877	0.2968568342743798
CNIH2	1.406731878892796	0.964543674920369	0.1828318880343109	-0.23038434414247974	0.6722783710685802	10	18.51966103546811	nonrobust	0.8711372003197931	-0.48377372395112705	3.297237481736719
ARIH2P1	1.276261273060194	0.8750861491256323	0.1828324729423126	-0.5104636179019032	0.31493803058406433	10	16.802037357175944	nonrobust	0.8711372003197931	-0.4389075792260453	2.9914301253464335
OR6C65	-1.3805879914880288	0.946656496253296	0.18284785373704543	0.5455598490546777	0.32043509038822454	10	18.176219370348697	nonrobust	0.8711372003197931	-3.236034724144489	0.4748587411684313
TMEM200B	1.394904071322414	0.9564888862547332	0.1828543789683928	-0.0023237812893093512	0.9965465907958101	10	18.36500556503312	nonrobust	0.8711372003197931	-0.479814145736863	3.269622288381691
LEPREL4	-1.3448019081548974	0.922222324504508	0.18289189425966057	1.3045840310607857	0.03161947241873537	10	17.707072570430775	nonrobust	0.8711372003197931	-3.152357664183733	0.46275384787393836
LYSMD2	-1.3871255593318104	0.9513179386068691	0.18292120300736167	0.7882727551814213	0.1662748535850325	10	18.265721105282243	nonrobust	0.8711372003197931	-3.2517087190012735	0.47745760033765294
RPA3	-1.0181844476885544	0.6982971528945298	0.1829247099045953	1.0109142450928474	0.028771649637636933	10	13.407611194699713	nonrobust	0.8711372003197931	-2.386846867361833	0.35047797198472397
RP11-453D16.2	1.245408186022789	0.854156764264021	0.18293555040629708	0.12857511825712362	0.7890526658240151	10	16.40018400061342	nonrobust	0.8711372003197931	-0.4287390719346922	2.9195554439802702
AC005539.2	1.2120994127573674	0.8313197023575264	0.18293911482207503	0.046946036570703176	0.9198895738710177	10	15.961702409213016	nonrobust	0.8711372003197931	-0.41728720386338436	2.8414860293781192
OST4	-0.6683656597066405	0.45842304042983806	0.18295932575629895	0.8017584952931698	0.012341329571585544	10	8.801923168808505	nonrobust	0.8711372003197931	-1.566874818949123	0.230143499535842
AC068282.3	-0.9831425428055972	0.6743390493574531	0.1829678780040317	0.769686243027305	0.06917248008398795	10	12.947605112967915	nonrobust	0.8711372003197931	-2.3048470795462053	0.33856199393501096
PRDX2P3	1.311945398536856	0.8998675802822721	0.182968799805569	-0.11298686698468018	0.8232851883922689	10	17.277851689826715	nonrobust	0.8711372003197931	-0.45179505881639725	3.0756858558901095
SNORA48	-1.1056718987705492	0.7584281942629021	0.1829915982216008	0.27566062737221286	0.5229202695669514	10	14.562153526796708	nonrobust	0.8711372003197931	-2.5921911595258376	0.380847361984739
RNU6-897P	-1.4277868493414452	0.9794096025639724	0.18300309365925682	0.7903966481468847	0.17629929832237154	10	18.805093357607447	nonrobust	0.8711372003197931	-3.347429670366831	0.4918559716839406
LINC00418	-1.3935005728830503	0.9559844331635227	0.18304148561895606	0.8392786921087816	0.14528590094064517	10	18.35531984472783	nonrobust	0.8711372003197931	-3.267230061883555	0.480228916117454
RP4-537K23.4	1.3429414117364735	0.9213302460499475	0.18305461112563245	-0.9250192294664703	0.10221128856988587	10	17.6899442733665	nonrobust	0.8711372003197931	-0.4628658705214235	3.1487486939943707
ANXA5	-1.5367494320469506	1.0543432028023991	0.18307321024929785	0.7430873829664058	0.2313240153887175	10	20.24385130363566	nonrobust	0.8711372003197931	-3.603262109539653	0.5297632454457517
AC111200.2	-1.1917426290663273	0.8176578447088451	0.1830823775672455	0.5287264315695861	0.2687267029104673	10	15.699388758367412	nonrobust	0.8711372003197931	-2.7943520046956634	0.4108667465630089
RP11-174I12.2	0.7056757795779954	0.48422994748131254	0.1831339203260962	-0.25484556391441265	0.3617276597229535	10	9.297427087805845	nonrobust	0.8711372003197931	-0.24341491748537714	1.6547664766413681
MRPS33	-1.0893164896952503	0.7475175106674791	0.18315268513541505	1.1017014870389954	0.02670846155101614	10	14.352663622807487	nonrobust	0.8711372003197931	-2.5544508106035093	0.3758178312130087
RP11-552J9.9	-1.2683853101123992	0.8704189529229492	0.18316153993717302	0.23133569378194885	0.6383186669624838	10	16.712425145819264	nonrobust	0.8711372003197931	-2.9744064578413796	0.4376358376165812
TMEM167B	-1.4265751751014155	0.97898710829604	0.18316619572000079	0.5011261174874483	0.3743387593389602	10	18.796981282607646	nonrobust	0.8711372003197931	-3.3453899073616538	0.4922395571588227
RP11-584P21.2	1.5094469504342802	1.0359323655463417	0.18319429867507903	-0.4926107812524828	0.4075961758333614	10	19.89035516424156	nonrobust	0.8711372003197931	-0.5209804860365495	3.53987438690511
NCS1	-1.3104738376846325	0.8993877784626683	0.18319886833815996	0.05702387524215416	0.9101040763501067	10	17.26863928473371	nonrobust	0.8711372003197931	-3.0732738834714626	0.45232620810219726
P2RY6	-1.6122336152610481	1.1065651516834567	0.18322621174940962	0.5360459030918399	0.39926584070880944	10	21.246535595737388	nonrobust	0.8711372003197931	-3.781101312560623	0.5566340820385269
PLXNB3	-1.5520052409498342	1.0652974369243051	0.18325201906547808	1.1989918857399995	0.07238631623770649	10	20.454177396808795	nonrobust	0.8711372003197931	-3.639988217321472	0.5359777354218038
SLC39A12-AS1	-1.2155875116176715	0.8343944239111443	0.18325873606787707	-0.12037723826232781	0.7975923130894387	10	16.02073840979241	nonrobust	0.8711372003197931	-2.8510005824835143	0.4198255592481712
ASCL5	-1.2887705551540067	0.8846509806916345	0.18326880956335195	1.288770555154005	0.028032960023080547	10	16.985686312707514	nonrobust	0.8711372003197931	-3.0226864773096103	0.4451453670015968
RP11-133N21.7	1.0109273248249473	0.6939355412311784	0.1832713630186005	-0.5125803152320619	0.21164140174587742	10	13.323866340346406	nonrobust	0.8711372003197931	-0.3491863359881624	2.371040985638057
SRP54	-0.8814750477583189	0.6050840480021602	0.18327719840215842	0.870020981953761	0.02958979953154696	10	11.61787875276261	nonrobust	0.8711372003197931	-2.0674397818425527	0.3044896863259152
RP11-350E12.5	-1.2062253112608192	0.828105892838851	0.1833237754322463	1.2062253112608186	0.02804932529909052	10	15.899995858782999	nonrobust	0.8711372003197931	-2.829312861224967	0.4168622387033287
CTD-2561B21.7	-1.3535205544420346	0.9292862083430233	0.1833482539824168	1.0266029423020886	0.07680806067604834	10	17.842702234161685	nonrobust	0.8711372003197931	-3.17492152279436	0.4678804139102912
STAG3	1.5472440675089734	1.0622966105750822	0.1833503538513485	-0.1935493155289948	0.7463338803114027	10	20.396560216520406	nonrobust	0.8711372003197931	-0.5348572892181875	3.629345424236134
RN7SKP163	1.3705949450147414	0.9410439101065142	0.18336276813872812	-0.38887851701375714	0.4693323559618504	10	18.068455257977796	nonrobust	0.8711372003197931	-0.4738511187940264	3.2150410088235093
NUDT19	-1.424444284245982	0.9781190209455152	0.18340369925937036	1.2473584397593989	0.0471311651859573	10	18.780313625249132	nonrobust	0.8711372003197931	-3.3415575652991913	0.49266899680722775
TDGF1P4	1.2792292201530175	0.8784525663705189	0.18342503939619975	-0.11355081240529508	0.8181810511999091	10	16.86667404279249	nonrobust	0.8711372003197931	-0.4425378099331996	3.0009962502392344
GAPDHP41	1.230626407766606	0.8451197395977808	0.18344490701137728	-0.48906114040311355	0.3185598132115698	10	16.226669168740464	nonrobust	0.8711372003197931	-0.42580828184504416	2.8870610973782562
CENPC	-0.9793861282093239	0.672643297983748	0.18347988648138788	1.0253905275940336	0.02313387964509694	10	12.915045943841601	nonrobust	0.8711372003197931	-2.29776699225747	0.3389947358388221
RP11-435B5.2	1.3825033799823028	0.9495521334848696	0.1834994601642264	-0.34718942165787414	0.5205055522789844	10	18.231816873504634	nonrobust	0.8711372003197931	-0.4786188016480415	3.243625561612647
AC004870.5	1.284892324353375	0.8826246431176208	0.18355051313247386	-0.09095697550406118	0.8544926936599302	10	16.946779743736165	nonrobust	0.8711372003197931	-0.44505197615716163	3.0148366248639116
EIF2AK2	-1.276824342618406	0.8771986227380322	0.18360226638472882	-0.046549993677413935	0.9247022096632092	10	16.842597775812504	nonrobust	0.8711372003197931	-2.9961336431849492	0.4424849579481369
SASH1	-1.688332161900259	1.15997890553992	0.18362515007475763	0.420298476540103	0.5241795526121468	10	22.27210306538597	nonrobust	0.8711372003197931	-3.961890816758502	0.5852264929579842
GEMIN8P4	1.2196054894315096	0.8379690455500352	0.1836399268004539	-0.04806468129081583	0.9186366965522359	10	16.089372710968846	nonrobust	0.8711372003197931	-0.4228138398465593	2.8620248187095783
RP4-610C12.1	1.6207441714258273	1.1137800511139617	0.183708703275747	-0.7519895719424551	0.2497892991312813	10	21.385064824980404	nonrobust	0.8711372003197931	-0.5622647287575375	3.803753071609192
CDK20	0.6703452857400283	0.4606953416738388	0.18373599212796382	0.061748292781673486	0.8116188914260147	10	8.845552347977442	nonrobust	0.8711372003197931	-0.23261758394069576	1.5733081554207522
SPINT3	1.3100556302392072	0.9003534466875808	0.18374322754939296	-0.13127605597988568	0.7954940813156989	10	17.287180537621584	nonrobust	0.8711372003197931	-0.4546371252684511	3.0747483857468656
CCT6B	0.9406190910027433	0.6465074910161477	0.183776089538328	-0.3628919268691061	0.3324106139398585	10	12.41322700239414	nonrobust	0.8711372003197931	-0.3265355913889062	2.207773773394393
SRSF10	-1.0649088288110475	0.7319433134747397	0.18378081717405953	0.7008328824201154	0.11647868837763545	10	14.053632215097636	nonrobust	0.8711372003197931	-2.4995177232215373	0.36970006559944224
RORB	-1.0926756349590285	0.7510660150513678	0.1838004858474872	0.05061054307920712	0.904489669365536	10	14.420796461248337	nonrobust	0.8711372003197931	-2.5647650244597093	0.3794137545416525
VANGL2	1.0915139470470443	0.7502780537741349	0.18380598321788807	0.39823069680916157	0.35786585762242556	10	14.405667259592814	nonrobust	0.8711372003197931	-0.3790310383502602	2.562058932444349
ZNF696	1.2176947139555467	0.837084597314978	0.18384019905628102	0.18094289138917244	0.7015455778971489	10	16.07239091746112	nonrobust	0.8711372003197931	-0.42299109678181	2.8583805246929037
RP11-907D1.2	1.45265679192037	0.9986061709378289	0.18384046614019353	-0.5353830885943561	0.353299617350498	10	19.173675878619115	nonrobust	0.8711372003197931	-0.5046113031177746	3.4099248869585144
CLDN22	-1.4112104061554858	0.970203497520511	0.183876363288375	0.32986132517285033	0.549450433279074	10	18.628332108433437	nonrobust	0.8711372003197931	-3.3128092612956874	0.4903884489847159
RN7SL574P	-1.0578910035204645	0.7273485917504559	0.18390394901586046	0.6203988018157045	0.1555901982065938	10	13.965411545470555	nonrobust	0.8711372003197931	-2.483494243351358	0.36771223631042904
RASGEF1C	-1.197953913612097	0.8236550545662922	0.18390717402681667	1.1979539136120956	0.02822335946245577	10	15.814537814451015	nonrobust	0.8711372003197931	-2.8123178205620296	0.4164099933378358
GJC1	0.8669637859281841	0.5960942061628839	0.1839150019538913	-0.04587791636081476	0.8910073040349025	10	11.445269851833775	nonrobust	0.8711372003197931	-0.3013808581510683	2.0353084300074364
RP11-426C22.4	-1.3739736180320583	0.9447220679300445	0.18392556613340613	0.5263826367784767	0.33576901401990694	10	18.13907749924889	nonrobust	0.8711372003197931	-3.225628871174946	0.47768163511082906
ZNF830	-0.8216396497025296	0.5649690439273458	0.1839414248167903	0.48312130597832004	0.15466897552631204	10	10.847653103868778	nonrobust	0.8711372003197931	-1.9289789758001274	0.2856996763950683
GSDMD	-1.162500984860933	0.7994795713761768	0.18400521583103788	1.0585353887343842	0.04097863349664769	10	15.350357948167034	nonrobust	0.8711372003197931	-2.7294809447582393	0.40447897503637353
RP11-466P24.2	-1.4312348137659117	0.98432857769346	0.18401888137577813	0.7344542552089738	0.20748858082399899	10	18.89953983463974	nonrobust	0.8711372003197931	-3.3605188260450936	0.49804919851327
PSMD4P1	-1.2132739939893502	0.834523990146097	0.18406461484754846	0.04299777933586846	0.9268840637948751	10	16.023226138254437	nonrobust	0.8711372003197931	-2.8489410146757006	0.42239302669699996
RP11-407N17.3	-0.9506452684173218	0.6538956185158032	0.1840736289832473	0.25042342279936186	0.5014787141369532	10	12.555082286439974	nonrobust	0.8711372003197931	-2.232280680708296	0.33099014387365255
C9orf139	1.3687290072190264	0.9415105417377866	0.18408965715272874	0.024070230340714233	0.9636746623041202	10	18.077414789686202	nonrobust	0.8711372003197931	-0.47663165458703527	3.214089669025088
AP000580.1	1.1291615687060739	0.7767537077967289	0.1841072649991019	-0.4143601323169997	0.35557960224166757	10	14.914011413351586	nonrobust	0.8711372003197931	-0.3932756985755148	2.6515988359876626
CBWD3	-1.007181673004598	0.6928480976823603	0.18410994052294224	0.8231897619699545	0.06051231286176123	10	13.302986947901081	nonrobust	0.8711372003197931	-2.365163944462024	0.3508005984528282
CTD-2515A14.1	0.9873863278223418	0.6792637153985398	0.18412895728947137	-0.5466353994849924	0.17738188628724855	10	13.042160857995569	nonrobust	0.8711372003197931	-0.3439705543587961	2.31874321000348
RP11-648L3.1	-1.46462809747851	1.007684979251963	0.18417053798871233	0.2527248112626066	0.6571065331319732	10	19.347992974833176	nonrobust	0.8711372003197931	-3.4396906568123575	0.5104344618553376
AC104532.4	1.1610801787058715	0.7988568435642365	0.18417894663195164	-0.35020019315159173	0.4436973928638316	10	15.338401301418566	nonrobust	0.8711372003197931	-0.40467923468003186	2.7268395920917747
NOVA1-AS1	0.8776403728010995	0.6038577139337308	0.18418911468391394	-0.5011503570642748	0.16568657091831807	10	11.594332601505714	nonrobust	0.8711372003197931	-0.3059207465090128	2.061201492111212
RP11-536K7.3	-1.5044618589957115	1.0351915776952814	0.18420852254022121	0.21458190890093076	0.7131352326354509	10	19.876131713030848	nonrobust	0.8711372003197931	-3.533437351278463	0.5245136332870399
BANF1P4	-1.0027410145096138	0.6899939217839891	0.18422379695501015	-0.23623770985858966	0.5467190825932797	10	13.24818552050299	nonrobust	0.8711372003197931	-2.3551291012062325	0.34964707218700486
RP11-113C12.2	-0.6788482582978144	0.4671835724948999	0.18427643703784086	-0.06150266591643626	0.8149007174272571	10	8.97012922163311	nonrobust	0.8711372003197931	-1.5945280603878182	0.2368315437921894
RNF133	1.4210354719411225	0.9779939732263178	0.1842912323251095	-0.4852303077339215	0.3884782113271622	10	18.77791265426875	nonrobust	0.8711372003197931	-0.4958327155824602	3.337903659464705
OR52N1	-1.444713114867042	0.9943248948755541	0.18430515665750252	0.2822679908867798	0.6159758896985228	10	19.091473502994045	nonrobust	0.8711372003197931	-3.3935899088231283	0.504163679089044
ODF2L	-1.0978091653824427	0.7555926085234749	0.1843179203052879	0.7989672945934603	0.08787733800191418	10	14.50770903859296	nonrobust	0.8711372003197931	-2.5787706780884534	0.38315234732356807
RASSF8	-1.4057390123326576	0.9675598435677285	0.18432900533412427	1.3086575269101282	0.03776418924093609	10	18.577572794600755	nonrobust	0.8711372003197931	-3.3021563057254055	0.49067828106009026
GS1-393G12.14	-1.2969601809585423	0.892714027924672	0.18434035143067934	0.42296500548312	0.4092273668892067	10	17.140500351253927	nonrobust	0.8711372003197931	-3.0466796756908994	0.45275931377381484
C20orf144	1.3331591016181685	0.9176475824595651	0.1843477717788544	0.11818767742198523	0.8188258221507988	10	17.619235519398284	nonrobust	0.8711372003197931	-0.465430160002579	3.1317483632389163
RP11-3K16.1	-1.496405857460989	1.03002995701946	0.1843536472275673	1.0283914476532057	0.10383578794860862	10	19.77702633522847	nonrobust	0.8711372003197931	-3.5152645732191306	0.5224528582971524
SNX31	1.2101433466817089	0.8331459585075525	0.18442926243327323	-0.03006190374665311	0.9487526066870065	10	15.996767327206712	nonrobust	0.8711372003197931	-0.42282273199309395	2.843109425356512
KCNH4	1.1649130499512041	0.8020420582256482	0.18444672755494096	-0.14125559275590843	0.7544669554068358	10	15.39955881806437	nonrobust	0.8711372003197931	-0.4070893841710663	2.7369154840734744
SMARCE1P2	1.435008042996653	0.988026338781606	0.1844562504719416	-0.725646321032292	0.2140106304964857	10	18.970538467177825	nonrobust	0.8711372003197931	-0.5015235810152947	3.3715396670086006
RP4-650F12.2	1.341097973557702	0.9234273858754565	0.18448156597497203	-0.3859324475127212	0.46447240125985034	10	17.730210276578447	nonrobust	0.8711372003197931	-0.4688197027581926	3.151015649873597
ARF1	-1.3598814518474593	0.9363645505352726	0.18448307230659539	0.5371481953944639	0.3225264525087876	10	17.978609504617147	nonrobust	0.8711372003197931	-3.1951559708965935	0.47539306720167485
UGT1A3	1.2167649553419886	0.8378553290849006	0.18449970241266395	-0.00450294444767646	0.9923606932128287	10	16.08718930502964	nonrobust	0.8711372003197931	-0.42543148966441646	2.8589614003483934
RP11-745O10.2	-1.3414661883170322	0.9237415304322273	0.1845072780217428	0.06795387705858111	0.8957892366669866	10	17.736241989666	nonrobust	0.8711372003197931	-3.1519995879641978	0.4690672113301333
TSC22D2	-0.6414541611876239	0.4417206219002588	0.18451748337040058	-0.2083754901395321	0.41117955886740476	10	8.481229417262348	nonrobust	0.8711372003197931	-1.507226580112131	0.2243182577368833
RP11-343B22.2	-1.5596878859938654	1.0741013217886275	0.18454049832132732	0.7258390407459869	0.2494064003554338	10	20.623215842368037	nonrobust	0.8711372003197931	-3.6649264766995753	0.5455507047118446
AC068587.2	1.4609108574163403	1.006183498378708	0.18458194160751293	-1.0120112717365766	0.10169722930901443	10	19.31916388440736	nonrobust	0.8711372003197931	-0.5112087994059271	3.4330305142386077
snoU109	-1.2239679376632597	0.8429956861252511	0.18458359952578635	0.8592309533196737	0.09790355541721184	10	16.18588641171735	nonrobust	0.8711372003197931	-2.876239482468752	0.42830360714223237
MTND1P10	1.231140373043532	0.847967449019824	0.18459830820647627	-0.01651870727154023	0.97231612699035	10	16.281346436960696	nonrobust	0.8711372003197931	-0.430875827035323	2.893156573122387
RP1-272J12.1	-1.3267076612841293	0.9138347971638939	0.18461712343661138	0.49727951382564256	0.3465262645137776	10	17.54602837169429	nonrobust	0.8711372003197931	-3.1178238637253615	0.46440854115710284
RARB	-1.1269414355862333	0.7763051780853809	0.18465203824003704	-0.7736643933736417	0.10436685795221061	10	14.905399446434496	nonrobust	0.8711372003197931	-2.64849958463358	0.3946167134611134
AP000855.4	-1.5054445958837919	1.0372180830542261	0.1847189908684597	0.35926745633253554	0.5421561515623001	10	19.915041503546362	nonrobust	0.8711372003197931	-3.538392038670075	0.5275028469024914
NDEL1	-1.254323164816454	0.8642195599846489	0.18472742839526654	0.11340741894989324	0.8154790280058241	10	16.59339408602565	nonrobust	0.8711372003197931	-2.948193502386366	0.4395471727534581
ZNF702P	-1.3066236721114757	0.9002750813618912	0.18473650971026548	-0.09717555219377491	0.847691066249836	10	17.285675889043777	nonrobust	0.8711372003197931	-3.071162831580782	0.45791548735783105
CTB-25B13.13	1.4261897572539546	0.9826938249021676	0.18475114164123965	-1.2144787445460266	0.05277096473525029	10	18.868151865013562	nonrobust	0.8711372003197931	-0.49989013955429384	3.3522696540622032
HTR3A	1.4280556213314135	0.9840220514082979	0.18476811010240565	0.178836545627802	0.7469462160492855	10	18.893654395703933	nonrobust	0.8711372003197931	-0.5006275994288503	3.3567388420916773
OVGP1	1.4176685800920794	0.9768662067160709	0.18476870977109067	-0.6570615476057552	0.25143333752131974	10	18.75625904330225	nonrobust	0.8711372003197931	-0.49698918507141965	3.3323263452555785
CTD-2287O16.3	1.4098527338682123	0.9714878817754116	0.18477165765749765	-0.8539757453191681	0.14483923546487087	10	18.65299284869697	nonrobust	0.8711372003197931	-0.49426351441159433	3.313968982148019
IGHV1-3	1.191837101030305	0.821266502478438	0.18477488277650536	0.5783919295902773	0.23163721049021135	10	15.768676568161395	nonrobust	0.8711372003197931	-0.4178452438274334	2.8015194458880437
DHX37	-1.565098761092298	1.0785224700819986	0.1847931591128518	1.2079388868949514	0.07353319284171031	10	20.70810382609519	nonrobust	0.8711372003197931	-3.6790028024530153	0.5488052802684193
COX4I1P2	-1.3567975054490597	0.9349901157390683	0.18479725243488176	-0.02496689597803675	0.9620601342333499	10	17.9522197545178	nonrobust	0.8711372003197931	-3.189378132297634	0.47578312139951406
PLXNA3	-1.5772075272558574	1.0868943078191597	0.18480311255785759	0.5610803415696699	0.370505113686995	10	20.86884677757322	nonrobust	0.8711372003197931	-3.7075203705814106	0.5531053160696955
CILP2	-0.6439824173020903	0.4438158756530599	0.18483051839918938	0.05671853636384472	0.8201991718951508	10	8.521459207052192	nonrobust	0.8711372003197931	-1.5138615335820877	0.2258966989779071
RP11-38G5.3	-1.3953468666134832	0.9616787387371009	0.18484768493695178	0.7931222684509863	0.16803922821684864	10	18.464653005886916	nonrobust	0.8711372003197931	-3.2802371945382007	0.4895434613112344
CACNG7	1.2945580434373067	0.892235733664351	0.1848569431604916	0.14834872360281096	0.7677191909379519	10	17.131316891959475	nonrobust	0.8711372003197931	-0.4542239945448212	3.0433400814194345
HSPA4	-1.0160747610880925	0.700307326255121	0.18486138704870944	0.7991240497653065	0.06922960393207175	10	13.44620740369331	nonrobust	0.8711372003197931	-2.3886771205481296	0.3565275983719447
RBM48	-0.9130924995372633	0.6293546539837281	0.18487734187687904	0.19080655992760706	0.5926188074534167	10	12.08388501830694	nonrobust	0.8711372003197931	-2.1466276213453703	0.32044262227084386
HNRNPA3P7	1.1675353340680332	0.8047739095509613	0.18489827897165484	0.3800994706941028	0.4106389687712767	10	15.452011560080715	nonrobust	0.8711372003197931	-0.40982152865185095	2.7448921967879176
CSNK1D	-1.2075565293350046	0.8323856064160936	0.18491023314372326	0.41643722124525984	0.3847158025102638	10	15.982168234011072	nonrobust	0.8711372003197931	-2.839032317910548	0.42391925924053897
RP11-332E19.1	-1.3170965265940866	0.9079113325022685	0.18491812813256506	0.8541687949784409	0.12204010717741892	10	17.432295255671388	nonrobust	0.8711372003197931	-3.096602738298533	0.4624096851103596
RP11-241F15.10	-1.0347144792013874	0.713282111005733	0.18493165206162676	0.9000808480161974	0.048975145798940835	10	13.69532895395316	nonrobust	0.8711372003197931	-2.432747416772624	0.3633184583698492
RP11-575A19.2	-1.6178636019120791	1.1154951910254265	0.18500842541284032	0.48983204262755925	0.4429578087471767	10	21.41799626252402	nonrobust	0.8711372003197931	-3.804234176321915	0.5685069724977567
RPL17P43	0.9533101159538605	0.6573078906220736	0.18501641714924688	-0.14969911702053354	0.6865322476968974	10	12.620599405479844	nonrobust	0.8711372003197931	-0.33501334966540386	2.241633581573125
CLDN20	1.1999431082056	0.8274853810342018	0.18507516861037837	0.13416393248167674	0.7733006429271407	10	15.888081760345143	nonrobust	0.8711372003197931	-0.42192823862143536	2.8218144550326354
JPH2	1.6352750384078338	1.127766896598665	0.1851012454514457	-0.436736568779378	0.4968431453021671	10	21.653618384624615	nonrobust	0.8711372003197931	-0.5751480789255492	3.845698155741217
COX6CP1	0.9852196576306591	0.6794640591219373	0.18510566001043463	-0.7228626362115239	0.08627832128792713	10	13.046007545236778	nonrobust	0.8711372003197931	-0.346529898248338	2.3169692135096565
PFKP	-1.266372095598125	0.8733744355535888	0.18511083076082024	1.112678152440363	0.0473023232178793	10	16.769171706849978	nonrobust	0.8711372003197931	-2.9781859892831593	0.445441798086909
RP11-1259L22.2	-1.411478299187393	0.97350968879752	0.18513516440296068	-0.31100158920051063	0.5732921875610608	10	18.691812429087324	nonrobust	0.8711372003197931	-3.3195572892305325	0.4966006908557461
DPYSL5	-1.0550334860916846	0.7277568157150475	0.18518393124831242	-0.055609655753658296	0.8917829447867934	10	13.973249624395718	nonrobust	0.8711372003197931	-2.4814368448931776	0.3713698727098085
POLR2G	-1.1037511795002917	0.761376536519043	0.18519140596026007	1.2194291592196065	0.018605054369155567	10	14.618762989509511	nonrobust	0.8711372003197931	-2.596049191077616	0.38854683207703267
TEAD4	-1.5362230248547513	1.0597107475019043	0.1851957084016228	1.1894534198659732	0.07302315322053234	10	20.346910512888957	nonrobust	0.8711372003197931	-3.6132560899584836	0.540810040248981
ITGB2-AS1	0.8232432437119358	0.5678945998739774	0.1852015782110195	0.5490529692165674	0.11347538729332271	10	10.903825059458438	nonrobust	0.8711372003197931	-0.28983017204105976	1.9363166594649313
NEIL1	1.3934301336892398	0.9612409173441034	0.18520834499712582	-0.1321922298154746	0.806828595016704	10	18.456246643372477	nonrobust	0.8711372003197931	-0.4906020643052029	3.2774623316836826
GS1-72M22.1	-1.473236649392585	1.0163327676911278	0.18522313350113928	-0.24939598437024973	0.6639571901205414	10	19.514034300658043	nonrobust	0.8711372003197931	-3.4652488740671954	0.5187755752820253
ZBTB34	-1.4019536136501072	0.9673094971292682	0.18528495244869705	0.8876182674180623	0.1301796010562599	10	18.572766033328794	nonrobust	0.8711372003197931	-3.2978802280234727	0.49397300072325834
ZFYVE9P1	-1.2532401742485475	0.8647309318081993	0.18529840182207227	-4.996003610813204e-16	0.9999999999999991	10	16.603212649022318	nonrobust	0.8711372003197931	-2.948112800592618	0.44163245209552304
STX16-NPEPL1	0.9416059572052505	0.6497633176239557	0.18533393453184813	0.16446452218363958	0.6541825387469286	10	12.47574029933929	nonrobust	0.8711372003197931	-0.3319301453377025	2.2151420597482034
TTLL10-AS1	-0.49106872177827754	0.3388667372386191	0.1853345456295129	-0.033797292536530854	0.8591160960122325	10	6.50638978102508	nonrobust	0.8711372003197931	-1.155247526765971	0.1731100832094159
TMCO1	-1.1759505955476948	0.8114989362848513	0.18534558434748705	0.7914293110198046	0.11081821182174485	10	15.58113501898099	nonrobust	0.8711372003197931	-2.766488510666003	0.41458731957061357
SNORA16B	-1.5409423147777597	1.0633756627977828	0.18534690138794602	0.5898348802531697	0.3378160335693984	10	20.417278491828814	nonrobust	0.8711372003197931	-3.625158613861414	0.5432739843058947
HTR3D	-1.3961348916462377	0.9636327833962733	0.18542271321791381	0.7177582837169785	0.20820486661250376	10	18.5021715192285	nonrobust	0.8711372003197931	-3.2848551471029337	0.49258536381045803
AC022400.1	1.5526740440835112	1.0717440647202159	0.1854467734834172	0.05674147968800237	0.9248768637036571	10	20.577955474159154	nonrobust	0.8711372003197931	-0.547944322768112	3.6532924109351343
RNVU1-16	-1.3387927152241788	0.9241450593374634	0.1854612521297592	0.9809834398678723	0.08686056673396923	10	17.743989921395066	nonrobust	0.8711372003197931	-3.150117031525607	0.47253160107724934
RP11-384P7.5	-1.2391675793947383	0.8553926479994542	0.1854690882001241	0.02926641089940976	0.9514022190614173	10	16.423913509659616	nonrobust	0.8711372003197931	-2.915737169473669	0.43740201068419204
RP5-837O21.5	1.45556945372435	1.0047993806944286	0.1854789948067907	-1.0126641090379258	0.10111508027321732	10	19.292588218615798	nonrobust	0.8711372003197931	-0.51383733243673	3.4249762398854298
TMEM165	-1.6144054187274925	1.1145325215104782	0.1855094834065922	0.8849142273718382	0.18260695905759125	10	21.399512586180915	nonrobust	0.8711372003197931	-3.79888916088803	0.5700783234330447
CR2	1.4549404439971632	1.0044719814656968	0.18552076282876998	-0.028902293973155302	0.9591209153048916	10	19.286302010020957	nonrobust	0.8711372003197931	-0.5138246396756025	3.423705527669929
SLC35A4	-1.465918053786281	1.0121467483091742	0.18555800778404455	0.9201235631680778	0.1332996702090552	10	19.43366089501824	nonrobust	0.8711372003197931	-3.4497256804722625	0.5178895728997004
RP11-297K7.1	-1.3624490170317163	0.9407226125768255	0.18556482117283812	0.044546784256487906	0.9327839751325627	10	18.062286204677168	nonrobust	0.8711372003197931	-3.2062653376822943	0.4813673036188617
RNU6-547P	1.141306860592197	0.7880609684341306	0.18557935352166502	-0.1271908797033621	0.774298046546191	10	15.131115770250364	nonrobust	0.8711372003197931	-0.40329263753869915	2.685906358723093
CTD-3105H18.4	-1.0203047610514089	0.7045117821793107	0.1855802193778106	0.8267120639452197	0.06310938158341822	10	13.526934799019381	nonrobust	0.8711372003197931	-2.4011478541228577	0.36053833202003993
SMN1	-0.7691748408374011	0.5311205808131285	0.18558900496546907	0.7600378651680668	0.03017318144028014	10	10.197747786207964	nonrobust	0.8711372003197931	-1.810171179231133	0.2718214975563309
NDUFA4	-1.0346712095138766	0.7144548004931212	0.18559292501588848	0.8692129458182478	0.05576755909951098	10	13.717845105757359	nonrobust	0.8711372003197931	-2.435002618480394	0.36566019945264094
RP11-247C2.2	1.3267355492659232	0.9161379565286257	0.18559664889189628	-0.1833192708462143	0.7225832556260309	10	17.590250040297345	nonrobust	0.8711372003197931	-0.4688948455301831	3.1223659440620297
RP11-838N2.5	-1.3580130884927308	0.9377862256347628	0.18561780066763092	-0.02133574781363351	0.9676707217563574	10	18.005906289231174	nonrobust	0.8711372003197931	-3.196074090736866	0.4800479137514042
RP11-436H11.4	1.3820709798935935	0.9544132182684459	0.18562341265840301	0.35001939363878753	0.5192820056221558	10	18.325151830539046	nonrobust	0.8711372003197931	-0.4885789279125605	3.2527208876997475
AC107218.3	-1.4316021537957972	0.988630809029392	0.18562856872271608	0.36860259345303353	0.5125426119055856	10	18.98214456069759	nonrobust	0.8711372003197931	-3.3693185394934053	0.506114231901811
CTD-2509G16.3	1.1856506705719008	0.8188060211369858	0.1856398576801389	-0.14495639596118215	0.7532420924592589	10	15.721434248697165	nonrobust	0.8711372003197931	-0.4192091308565913	2.790510472000393
CDIPT-AS1	-0.8579175139632906	0.5924759792964365	0.18564070560450915	0.31254405053701384	0.36066466484831866	10	11.375798311188856	nonrobust	0.8711372003197931	-2.019170433384306	0.30333540545772486
METTL12	-1.2907323079844777	0.8914188631853548	0.18565918367600173	0.736839275832611	0.16719016976340173	10	17.11563262096766	nonrobust	0.8711372003197931	-3.037913279827773	0.45644866385881766
GLUD1	-1.3011250113692738	0.8985964437127519	0.1856592118746561	0.5756190310782964	0.27289695591270435	10	17.25344531092506	nonrobust	0.8711372003197931	-3.062374041046268	0.46012401830772
DYNLT3	-1.3600416730777847	0.939319087525426	0.18567301898188734	0.32178008805584063	0.546500794218011	10	18.03533790893633	nonrobust	0.8711372003197931	-3.20110708462762	0.4810237384720504
RP11-760D2.5	-1.3965094612388809	0.9645064509787479	0.18567331085113548	0.795063818648069	0.16822410962531006	10	18.518946319484634	nonrobust	0.8711372003197931	-3.2869421051572267	0.493923182679465
HMGA1P6	1.5356770168437206	1.0606408086674655	0.18567981923597598	-0.12027309617629826	0.8401124707190326	10	20.364768094641143	nonrobust	0.8711372003197931	-0.5431789681445116	3.614533001831953
BRD1	-1.2058916064330418	0.8328745757320751	0.1856824289921142	0.3539102704081009	0.45729489122393663	10	15.991556659049959	nonrobust	0.8711372003197931	-2.838325774867909	0.4265425620018255
POLHP1	1.1123478079813618	0.7682980237627443	0.1856985153659144	-0.32293400640074693	0.462011340681197	10	14.751658576249268	nonrobust	0.8711372003197931	-0.393516318593617	2.6182119345563404
CTC-378H22.2	1.2879920301362897	0.8896639176081699	0.18571994843660816	-0.9422248380371934	0.08746054381750394	10	17.08193689720705	nonrobust	0.8711372003197931	-0.4557492483757233	3.0317333086483025
ROBO2	-1.1269405349045947	0.778441884840255	0.18573116256421215	0.3793906134463134	0.39653297357775075	10	14.94642515202085	nonrobust	0.8711372003197931	-2.6526866291914946	0.3988055593823052
LINC00452	1.1587720940242008	0.8004783405510812	0.18575501638203273	-0.30822016068268765	0.4992329185637665	10	15.369534753793213	nonrobust	0.8711372003197931	-0.4101654534559185	2.72770964150432
RP11-297B17.2	1.4055920490632863	0.971080260751705	0.18579508329558597	-0.6373565566638364	0.2621585851489445	10	18.645166346500893	nonrobust	0.8711372003197931	-0.4977252620100554	3.308909360136628
USP17L20	-1.4263348050372855	0.9855158634446441	0.1858369891847869	0.6711976520908829	0.24601959393297396	10	18.922336241102087	nonrobust	0.8711372003197931	-3.357945897388788	0.5052762873142169
TONSL	-1.2846035665736153	0.8876028451347306	0.18584370709939768	0.9890484748519359	0.07473978088439702	10	17.0423634029526	nonrobust	0.8711372003197931	-3.0243051430376875	0.4550980098904567
ENTHD2	0.7868800027275213	0.5437473692299473	0.18587909417865614	1.3744807697392214	0.001653403593150825	10	10.440187654434112	nonrobust	0.8711372003197931	-0.2788648409631753	1.852624846418218
AC018880.1	-1.4468611157071452	0.9998516488642867	0.18589725291104414	0.527783695769915	0.36037150716867605	10	19.197589600335306	nonrobust	0.8711372003197931	-3.4065703474811473	0.5128481160668568
MAST4	-1.0592296329102777	0.7320011450438525	0.18590894443838654	0.07225321556150581	0.860552856447881	10	14.054742606555239	nonrobust	0.8711372003197931	-2.4939518771962286	0.37549261137567314
RPS23P1	0.8946100334629332	0.6182472322253726	0.18591507957187622	-0.15702182731724432	0.6530931980770347	10	11.8706176554167	nonrobust	0.8711372003197931	-0.3171545416987971	2.1063746086246633
RP11-261C10.4	-1.33467613980679	0.9224137403395072	0.18593449722840555	-0.071890123677204	0.8896402221481411	10	17.71074783830426	nonrobust	0.8711372003197931	-3.142607070872224	0.4732547912586442
RP11-323D18.5	0.152817528499141	0.10561707179599392	0.18594453093611074	3.3306690738754696e-16	0.9999999999999956	10	2.0278940395125082	nonrobust	0.8711372003197931	-0.0541919322210071	0.3598269892192891
FGF8	0.2721970824248744	0.18812409204281672	0.1859445309361125	3.3306690738754696e-16	0.9999999999999976	10	3.6120649669138123	nonrobust	0.8711372003197931	-0.09652613797904636	0.6409203028287951
AP000469.2	0.3473616296691583	0.24007270985374815	0.18594453093611307	3.885780586188048e-16	0.9999999999999978	10	4.609501182748163	nonrobust	0.8711372003197931	-0.12318088164418806	0.8179041409825046
RP11-2L4.1	0.2985096457456421	0.20630954443613847	0.18594453093611316	3.3306690738754696e-16	0.9999999999999978	10	3.9612336182232157	nonrobust	0.8711372003197931	-0.10585706134918932	0.7028763528404736
DEFB116	0.5592369734239144	0.3865065228654085	0.18594453093611438	5.551115123125783e-16	0.999999999999998	10	7.421094531624728	nonrobust	0.8711372003197931	-0.19831581139228616	1.3167897582401151
AC025750.7	0.7190729966303395	0.4969743003800425	0.18594453093611452	7.216449660063518e-16	0.999999999999998	10	9.542124245578767	nonrobust	0.8711372003197931	-0.2549966321145437	1.6931426253752226
AF131216.5	0.8045315265061925	0.556037418165833	0.18594453093611457	7.216449660063518e-16	0.9999999999999982	10	10.676161977132058	nonrobust	0.8711372003197931	-0.28530181309884006	1.8943648661112251
BX088645.2	0.801972033155413	0.5542684706135097	0.18594453093611465	7.216449660063518e-16	0.9999999999999982	10	10.642197409315825	nonrobust	0.8711372003197931	-0.28439416924706595	1.888338235557892
RNU6-718P	1.2119344439659567	0.837606578496074	0.185944530936115	9.43689570931383e-16	0.9999999999999984	10	16.08241318476964	nonrobust	0.8711372003197931	-0.4297744498863483	2.8536433378182617
RP11-700E23.1	1.2119344439659567	0.837606578496074	0.185944530936115	9.71445146547012e-16	0.9999999999999983	10	16.08241318476964	nonrobust	0.8711372003197931	-0.4297744498863483	2.8536433378182617
RP11-459O16.1	1.2119344439659563	0.8376065784960738	0.185944530936115	9.71445146547012e-16	0.9999999999999983	10	16.082413184769635	nonrobust	0.8711372003197931	-0.4297744498863483	2.853643337818261
BVES-AS1	1.2119344439659567	0.837606578496074	0.185944530936115	9.71445146547012e-16	0.9999999999999983	10	16.08241318476964	nonrobust	0.8711372003197931	-0.4297744498863483	2.8536433378182617
RP5-974N19.1	1.2119344439659567	0.837606578496074	0.185944530936115	9.71445146547012e-16	0.9999999999999983	10	16.08241318476964	nonrobust	0.8711372003197931	-0.4297744498863483	2.8536433378182617
RP11-32B5.2	1.2119344439659567	0.837606578496074	0.185944530936115	9.71445146547012e-16	0.9999999999999983	10	16.08241318476964	nonrobust	0.8711372003197931	-0.4297744498863483	2.8536433378182617
AF228730.7	1.2119344439659567	0.837606578496074	0.185944530936115	9.43689570931383e-16	0.9999999999999984	10	16.08241318476964	nonrobust	0.8711372003197931	-0.4297744498863483	2.8536433378182617
RNU6ATAC7P	1.2119344439659567	0.837606578496074	0.185944530936115	9.71445146547012e-16	0.9999999999999983	10	16.08241318476964	nonrobust	0.8711372003197931	-0.4297744498863483	2.8536433378182617
RP11-98J9.1	1.2119344439659567	0.837606578496074	0.185944530936115	9.71445146547012e-16	0.9999999999999983	10	16.08241318476964	nonrobust	0.8711372003197931	-0.4297744498863483	2.8536433378182617
AC010974.3	1.2119344439659567	0.837606578496074	0.185944530936115	9.71445146547012e-16	0.9999999999999983	10	16.08241318476964	nonrobust	0.8711372003197931	-0.4297744498863483	2.8536433378182617
CTD-2298J14.1	1.2119344439659563	0.8376065784960738	0.185944530936115	9.71445146547012e-16	0.9999999999999983	10	16.082413184769635	nonrobust	0.8711372003197931	-0.4297744498863483	2.853643337818261
RN7SKP162	1.2119344439659565	0.8376065784960738	0.185944530936115	9.71445146547012e-16	0.9999999999999983	10	16.082413184769635	nonrobust	0.8711372003197931	-0.42977444988634805	2.8536433378182613
RP11-865B13.1	1.2119344439659567	0.837606578496074	0.185944530936115	9.43689570931383e-16	0.9999999999999984	10	16.08241318476964	nonrobust	0.8711372003197931	-0.4297744498863483	2.8536433378182617
CTC-436K13.1	1.2119344439659567	0.837606578496074	0.185944530936115	9.71445146547012e-16	0.9999999999999983	10	16.08241318476964	nonrobust	0.8711372003197931	-0.4297744498863483	2.8536433378182617
RP11-740P5.3	1.2119344439659563	0.8376065784960738	0.185944530936115	9.71445146547012e-16	0.9999999999999983	10	16.082413184769635	nonrobust	0.8711372003197931	-0.4297744498863483	2.853643337818261
RP11-36D19.8	1.2119344439659567	0.837606578496074	0.185944530936115	9.71445146547012e-16	0.9999999999999983	10	16.08241318476964	nonrobust	0.8711372003197931	-0.4297744498863483	2.8536433378182617
RNA5SP326	1.2119344439659565	0.8376065784960738	0.185944530936115	9.71445146547012e-16	0.9999999999999983	10	16.082413184769635	nonrobust	0.8711372003197931	-0.42977444988634805	2.8536433378182613
RP11-340A13.3	1.2119344439659567	0.837606578496074	0.185944530936115	9.43689570931383e-16	0.9999999999999984	10	16.08241318476964	nonrobust	0.8711372003197931	-0.4297744498863483	2.8536433378182617
C10orf120	1.2119344439659567	0.837606578496074	0.185944530936115	9.71445146547012e-16	0.9999999999999983	10	16.08241318476964	nonrobust	0.8711372003197931	-0.4297744498863483	2.8536433378182617
OFD1P6Y	1.2119344439659567	0.837606578496074	0.185944530936115	9.71445146547012e-16	0.9999999999999983	10	16.08241318476964	nonrobust	0.8711372003197931	-0.4297744498863483	2.8536433378182617
RP11-133L19.2	1.2119344439659567	0.837606578496074	0.185944530936115	9.71445146547012e-16	0.9999999999999983	10	16.08241318476964	nonrobust	0.8711372003197931	-0.4297744498863483	2.8536433378182617
RNA5SP366	1.2119344439659563	0.8376065784960738	0.185944530936115	9.71445146547012e-16	0.9999999999999983	10	16.082413184769635	nonrobust	0.8711372003197931	-0.4297744498863483	2.853643337818261
PGPEP1L	1.2119344439659563	0.8376065784960738	0.185944530936115	9.71445146547012e-16	0.9999999999999983	10	16.082413184769635	nonrobust	0.8711372003197931	-0.4297744498863483	2.853643337818261
IGKV3-34	1.2119344439659567	0.837606578496074	0.185944530936115	9.71445146547012e-16	0.9999999999999983	10	16.08241318476964	nonrobust	0.8711372003197931	-0.4297744498863483	2.8536433378182617
ATP13A5-AS1	1.2119344439659563	0.8376065784960738	0.185944530936115	9.71445146547012e-16	0.9999999999999983	10	16.082413184769635	nonrobust	0.8711372003197931	-0.4297744498863483	2.853643337818261
RN7SKP52	1.2119344439659567	0.837606578496074	0.185944530936115	9.71445146547012e-16	0.9999999999999983	10	16.08241318476964	nonrobust	0.8711372003197931	-0.4297744498863483	2.8536433378182617
PRELID1P2	1.2119344439659567	0.837606578496074	0.185944530936115	9.71445146547012e-16	0.9999999999999983	10	16.08241318476964	nonrobust	0.8711372003197931	-0.4297744498863483	2.8536433378182617
RP11-1113N2.4	1.2119344439659567	0.837606578496074	0.185944530936115	9.71445146547012e-16	0.9999999999999983	10	16.08241318476964	nonrobust	0.8711372003197931	-0.4297744498863483	2.8536433378182617
RP11-510M2.4	1.2119344439659567	0.837606578496074	0.185944530936115	9.43689570931383e-16	0.9999999999999984	10	16.08241318476964	nonrobust	0.8711372003197931	-0.4297744498863483	2.8536433378182617
RP11-219C24.8	1.2119344439659567	0.837606578496074	0.185944530936115	9.71445146547012e-16	0.9999999999999983	10	16.08241318476964	nonrobust	0.8711372003197931	-0.4297744498863483	2.8536433378182617
BNIP3P7	1.2119344439659567	0.837606578496074	0.185944530936115	9.71445146547012e-16	0.9999999999999983	10	16.08241318476964	nonrobust	0.8711372003197931	-0.4297744498863483	2.8536433378182617
HLA-DQB3	1.2119344439659567	0.837606578496074	0.185944530936115	9.71445146547012e-16	0.9999999999999983	10	16.08241318476964	nonrobust	0.8711372003197931	-0.4297744498863483	2.8536433378182617
AC106870.1	1.2119344439659567	0.837606578496074	0.185944530936115	9.71445146547012e-16	0.9999999999999983	10	16.08241318476964	nonrobust	0.8711372003197931	-0.4297744498863483	2.8536433378182617
TRBV8-1	1.2119344439659567	0.837606578496074	0.185944530936115	9.71445146547012e-16	0.9999999999999983	10	16.08241318476964	nonrobust	0.8711372003197931	-0.4297744498863483	2.8536433378182617
AL356741.1	1.2119344439659567	0.837606578496074	0.185944530936115	9.71445146547012e-16	0.9999999999999983	10	16.08241318476964	nonrobust	0.8711372003197931	-0.4297744498863483	2.8536433378182617
MRPS36P3	1.2119344439659563	0.8376065784960738	0.185944530936115	9.71445146547012e-16	0.9999999999999983	10	16.082413184769635	nonrobust	0.8711372003197931	-0.4297744498863483	2.853643337818261
Z73964.1	1.2119344439659567	0.837606578496074	0.185944530936115	9.71445146547012e-16	0.9999999999999983	10	16.08241318476964	nonrobust	0.8711372003197931	-0.4297744498863483	2.8536433378182617
RP11-807H22.6	1.2119344439659567	0.837606578496074	0.185944530936115	9.43689570931383e-16	0.9999999999999984	10	16.08241318476964	nonrobust	0.8711372003197931	-0.4297744498863483	2.8536433378182617
POLR2KP2	1.2119344439659567	0.837606578496074	0.185944530936115	9.71445146547012e-16	0.9999999999999983	10	16.08241318476964	nonrobust	0.8711372003197931	-0.4297744498863483	2.8536433378182617
RNU1-47P	1.2119344439659567	0.837606578496074	0.185944530936115	9.71445146547012e-16	0.9999999999999983	10	16.08241318476964	nonrobust	0.8711372003197931	-0.4297744498863483	2.8536433378182617
RP5-1061H20.5	1.2119344439659567	0.837606578496074	0.185944530936115	9.43689570931383e-16	0.9999999999999984	10	16.08241318476964	nonrobust	0.8711372003197931	-0.4297744498863483	2.8536433378182617
OR5H1	1.2119344439659563	0.8376065784960738	0.185944530936115	9.71445146547012e-16	0.9999999999999983	10	16.082413184769635	nonrobust	0.8711372003197931	-0.4297744498863483	2.853643337818261
RP11-88H10.3	1.2119344439659567	0.837606578496074	0.185944530936115	9.71445146547012e-16	0.9999999999999983	10	16.08241318476964	nonrobust	0.8711372003197931	-0.4297744498863483	2.8536433378182617
OR5H5P	1.2119344439659567	0.837606578496074	0.185944530936115	9.43689570931383e-16	0.9999999999999984	10	16.08241318476964	nonrobust	0.8711372003197931	-0.4297744498863483	2.8536433378182617
AC079630.2	1.2119344439659567	0.837606578496074	0.185944530936115	9.43689570931383e-16	0.9999999999999984	10	16.08241318476964	nonrobust	0.8711372003197931	-0.4297744498863483	2.8536433378182617
RP11-386O9.2	1.2119344439659567	0.837606578496074	0.185944530936115	9.71445146547012e-16	0.9999999999999983	10	16.08241318476964	nonrobust	0.8711372003197931	-0.4297744498863483	2.8536433378182617
RP5-1119A7.10	1.2119344439659563	0.8376065784960738	0.185944530936115	9.71445146547012e-16	0.9999999999999983	10	16.082413184769635	nonrobust	0.8711372003197931	-0.4297744498863483	2.853643337818261
AC007967.4	1.2119344439659567	0.837606578496074	0.185944530936115	9.71445146547012e-16	0.9999999999999983	10	16.08241318476964	nonrobust	0.8711372003197931	-0.4297744498863483	2.8536433378182617
RNU6-377P	1.2119344439659563	0.8376065784960738	0.185944530936115	9.71445146547012e-16	0.9999999999999983	10	16.082413184769635	nonrobust	0.8711372003197931	-0.4297744498863483	2.853643337818261
AC012456.3	1.2119344439659567	0.837606578496074	0.185944530936115	9.43689570931383e-16	0.9999999999999984	10	16.08241318476964	nonrobust	0.8711372003197931	-0.4297744498863483	2.8536433378182617
RNA5SP66	1.2119344439659567	0.837606578496074	0.185944530936115	9.71445146547012e-16	0.9999999999999983	10	16.08241318476964	nonrobust	0.8711372003197931	-0.4297744498863483	2.8536433378182617
TRIAP1P1	1.2119344439659567	0.837606578496074	0.185944530936115	9.43689570931383e-16	0.9999999999999984	10	16.08241318476964	nonrobust	0.8711372003197931	-0.4297744498863483	2.8536433378182617
RP5-862K6.4	1.2119344439659565	0.8376065784960738	0.185944530936115	9.71445146547012e-16	0.9999999999999983	10	16.082413184769635	nonrobust	0.8711372003197931	-0.42977444988634805	2.8536433378182613
RP11-580I1.2	1.2119344439659563	0.8376065784960738	0.185944530936115	9.71445146547012e-16	0.9999999999999983	10	16.082413184769635	nonrobust	0.8711372003197931	-0.4297744498863483	2.853643337818261
AC130464.1	1.2119344439659567	0.837606578496074	0.185944530936115	9.71445146547012e-16	0.9999999999999983	10	16.08241318476964	nonrobust	0.8711372003197931	-0.4297744498863483	2.8536433378182617
HMGB1P25	1.2119344439659567	0.837606578496074	0.185944530936115	9.71445146547012e-16	0.9999999999999983	10	16.08241318476964	nonrobust	0.8711372003197931	-0.4297744498863483	2.8536433378182617
RERGL	1.2119344439659567	0.837606578496074	0.185944530936115	9.43689570931383e-16	0.9999999999999984	10	16.08241318476964	nonrobust	0.8711372003197931	-0.4297744498863483	2.8536433378182617
RP11-726G23.10	1.2119344439659567	0.837606578496074	0.185944530936115	9.43689570931383e-16	0.9999999999999984	10	16.08241318476964	nonrobust	0.8711372003197931	-0.4297744498863483	2.8536433378182617
AL589685.1	1.2119344439659567	0.837606578496074	0.185944530936115	9.71445146547012e-16	0.9999999999999983	10	16.08241318476964	nonrobust	0.8711372003197931	-0.4297744498863483	2.8536433378182617
FAM83A-AS1	1.2119344439659567	0.837606578496074	0.185944530936115	9.43689570931383e-16	0.9999999999999984	10	16.08241318476964	nonrobust	0.8711372003197931	-0.4297744498863483	2.8536433378182617
RP11-543H12.1	1.2119344439659567	0.837606578496074	0.185944530936115	9.71445146547012e-16	0.9999999999999983	10	16.08241318476964	nonrobust	0.8711372003197931	-0.4297744498863483	2.8536433378182617
RN7SKP39	1.2119344439659567	0.837606578496074	0.185944530936115	9.71445146547012e-16	0.9999999999999983	10	16.08241318476964	nonrobust	0.8711372003197931	-0.4297744498863483	2.8536433378182617
AL357932.1	1.2119344439659567	0.837606578496074	0.185944530936115	9.43689570931383e-16	0.9999999999999984	10	16.08241318476964	nonrobust	0.8711372003197931	-0.4297744498863483	2.8536433378182617
RP11-380D23.2	1.2119344439659567	0.837606578496074	0.185944530936115	9.71445146547012e-16	0.9999999999999983	10	16.08241318476964	nonrobust	0.8711372003197931	-0.4297744498863483	2.8536433378182617
CTD-2154B17.1	1.2119344439659567	0.837606578496074	0.185944530936115	9.71445146547012e-16	0.9999999999999983	10	16.08241318476964	nonrobust	0.8711372003197931	-0.4297744498863483	2.8536433378182617
RP11-93P10.2	1.2119344439659563	0.8376065784960738	0.185944530936115	9.71445146547012e-16	0.9999999999999983	10	16.082413184769635	nonrobust	0.8711372003197931	-0.4297744498863483	2.853643337818261
DUX4L8	1.2119344439659567	0.837606578496074	0.185944530936115	9.43689570931383e-16	0.9999999999999984	10	16.08241318476964	nonrobust	0.8711372003197931	-0.4297744498863483	2.8536433378182617
RPL18AP17	1.2119344439659567	0.837606578496074	0.185944530936115	9.43689570931383e-16	0.9999999999999984	10	16.08241318476964	nonrobust	0.8711372003197931	-0.4297744498863483	2.8536433378182617
RP11-76K13.3	1.2119344439659567	0.837606578496074	0.185944530936115	9.71445146547012e-16	0.9999999999999983	10	16.08241318476964	nonrobust	0.8711372003197931	-0.4297744498863483	2.8536433378182617
AC002401.1	1.2119344439659567	0.837606578496074	0.185944530936115	9.71445146547012e-16	0.9999999999999983	10	16.08241318476964	nonrobust	0.8711372003197931	-0.4297744498863483	2.8536433378182617
RP11-285M22.1	1.2119344439659563	0.8376065784960738	0.185944530936115	9.71445146547012e-16	0.9999999999999983	10	16.082413184769635	nonrobust	0.8711372003197931	-0.4297744498863483	2.853643337818261
RP11-999E24.3	1.2119344439659563	0.8376065784960738	0.185944530936115	9.71445146547012e-16	0.9999999999999983	10	16.082413184769635	nonrobust	0.8711372003197931	-0.4297744498863483	2.853643337818261
CHCHD3P2	1.2119344439659572	0.8376065784960742	0.185944530936115	9.71445146547012e-16	0.9999999999999983	10	16.082413184769642	nonrobust	0.8711372003197931	-0.4297744498863483	2.8536433378182626
IRX1P1	1.2119344439659567	0.837606578496074	0.185944530936115	9.43689570931383e-16	0.9999999999999984	10	16.08241318476964	nonrobust	0.8711372003197931	-0.4297744498863483	2.8536433378182617
RP5-1193P9.4	1.2119344439659567	0.837606578496074	0.185944530936115	9.71445146547012e-16	0.9999999999999983	10	16.08241318476964	nonrobust	0.8711372003197931	-0.4297744498863483	2.8536433378182617
RN7SL446P	1.2119344439659563	0.8376065784960738	0.185944530936115	9.71445146547012e-16	0.9999999999999983	10	16.082413184769635	nonrobust	0.8711372003197931	-0.4297744498863483	2.853643337818261
CTC-233O10.1	1.2119344439659567	0.837606578496074	0.185944530936115	9.71445146547012e-16	0.9999999999999983	10	16.08241318476964	nonrobust	0.8711372003197931	-0.4297744498863483	2.8536433378182617
AP000351.3	1.2119344439659567	0.837606578496074	0.185944530936115	9.71445146547012e-16	0.9999999999999983	10	16.08241318476964	nonrobust	0.8711372003197931	-0.4297744498863483	2.8536433378182617
CTD-2049J23.3	1.2119344439659567	0.837606578496074	0.185944530936115	9.71445146547012e-16	0.9999999999999983	10	16.08241318476964	nonrobust	0.8711372003197931	-0.4297744498863483	2.8536433378182617
RP11-572H4.1	1.2119344439659567	0.837606578496074	0.185944530936115	9.43689570931383e-16	0.9999999999999984	10	16.08241318476964	nonrobust	0.8711372003197931	-0.4297744498863483	2.8536433378182617
RN7SL486P	1.2119344439659567	0.837606578496074	0.185944530936115	9.43689570931383e-16	0.9999999999999984	10	16.08241318476964	nonrobust	0.8711372003197931	-0.4297744498863483	2.8536433378182617
KLHL38	1.2119344439659567	0.837606578496074	0.185944530936115	9.71445146547012e-16	0.9999999999999983	10	16.08241318476964	nonrobust	0.8711372003197931	-0.4297744498863483	2.8536433378182617
RNU6-622P	1.2119344439659567	0.837606578496074	0.185944530936115	9.71445146547012e-16	0.9999999999999983	10	16.08241318476964	nonrobust	0.8711372003197931	-0.4297744498863483	2.8536433378182617
RP11-272P10.2	1.2119344439659563	0.8376065784960738	0.185944530936115	9.71445146547012e-16	0.9999999999999983	10	16.082413184769635	nonrobust	0.8711372003197931	-0.4297744498863483	2.853643337818261
RNU1-62P	1.2119344439659567	0.837606578496074	0.185944530936115	9.71445146547012e-16	0.9999999999999983	10	16.08241318476964	nonrobust	0.8711372003197931	-0.4297744498863483	2.8536433378182617
MIR646	1.2119344439659567	0.837606578496074	0.185944530936115	9.43689570931383e-16	0.9999999999999984	10	16.08241318476964	nonrobust	0.8711372003197931	-0.4297744498863483	2.8536433378182617
MIR613	1.2119344439659563	0.8376065784960738	0.185944530936115	9.71445146547012e-16	0.9999999999999983	10	16.082413184769635	nonrobust	0.8711372003197931	-0.4297744498863483	2.853643337818261
AP000362.1	1.2119344439659567	0.837606578496074	0.185944530936115	9.71445146547012e-16	0.9999999999999983	10	16.08241318476964	nonrobust	0.8711372003197931	-0.4297744498863483	2.8536433378182617
RP11-44N21.4	1.2119344439659565	0.8376065784960738	0.185944530936115	9.71445146547012e-16	0.9999999999999983	10	16.082413184769635	nonrobust	0.8711372003197931	-0.42977444988634805	2.8536433378182613
RP11-585K6.2	1.2119344439659567	0.837606578496074	0.185944530936115	9.43689570931383e-16	0.9999999999999984	10	16.08241318476964	nonrobust	0.8711372003197931	-0.4297744498863483	2.8536433378182617
AC004485.3	1.2119344439659567	0.837606578496074	0.185944530936115	9.71445146547012e-16	0.9999999999999983	10	16.08241318476964	nonrobust	0.8711372003197931	-0.4297744498863483	2.8536433378182617
RP3-511B24.5	1.2119344439659567	0.837606578496074	0.185944530936115	9.71445146547012e-16	0.9999999999999983	10	16.08241318476964	nonrobust	0.8711372003197931	-0.4297744498863483	2.8536433378182617
CTD-2282P23.1	1.2119344439659563	0.8376065784960738	0.185944530936115	9.71445146547012e-16	0.9999999999999983	10	16.082413184769635	nonrobust	0.8711372003197931	-0.4297744498863483	2.853643337818261
RP11-875H7.5	1.2119344439659563	0.8376065784960738	0.185944530936115	9.71445146547012e-16	0.9999999999999983	10	16.082413184769635	nonrobust	0.8711372003197931	-0.4297744498863483	2.853643337818261
AC013403.13	1.2119344439659572	0.8376065784960742	0.185944530936115	9.43689570931383e-16	0.9999999999999984	10	16.082413184769642	nonrobust	0.8711372003197931	-0.4297744498863483	2.8536433378182626
RP11-32K4.3	1.2119344439659563	0.8376065784960738	0.185944530936115	9.71445146547012e-16	0.9999999999999983	10	16.082413184769635	nonrobust	0.8711372003197931	-0.4297744498863483	2.853643337818261
TSSK5P1	1.2119344439659567	0.837606578496074	0.185944530936115	9.71445146547012e-16	0.9999999999999983	10	16.08241318476964	nonrobust	0.8711372003197931	-0.4297744498863483	2.8536433378182617
RNA5SP127	1.2119344439659567	0.837606578496074	0.185944530936115	9.71445146547012e-16	0.9999999999999983	10	16.08241318476964	nonrobust	0.8711372003197931	-0.4297744498863483	2.8536433378182617
HTR4-IT1	1.2119344439659563	0.8376065784960738	0.185944530936115	9.71445146547012e-16	0.9999999999999983	10	16.082413184769635	nonrobust	0.8711372003197931	-0.4297744498863483	2.853643337818261
RP11-296E23.1	1.2119344439659567	0.837606578496074	0.185944530936115	9.71445146547012e-16	0.9999999999999983	10	16.08241318476964	nonrobust	0.8711372003197931	-0.4297744498863483	2.8536433378182617
CTA-342B11.1	1.2119344439659567	0.837606578496074	0.185944530936115	9.71445146547012e-16	0.9999999999999983	10	16.08241318476964	nonrobust	0.8711372003197931	-0.4297744498863483	2.8536433378182617
RN7SL205P	1.2119344439659567	0.837606578496074	0.185944530936115	9.71445146547012e-16	0.9999999999999983	10	16.08241318476964	nonrobust	0.8711372003197931	-0.4297744498863483	2.8536433378182617
AC009960.6	1.2119344439659567	0.837606578496074	0.185944530936115	9.71445146547012e-16	0.9999999999999983	10	16.08241318476964	nonrobust	0.8711372003197931	-0.4297744498863483	2.8536433378182617
RNU6-512P	1.2119344439659563	0.8376065784960738	0.185944530936115	9.71445146547012e-16	0.9999999999999983	10	16.082413184769635	nonrobust	0.8711372003197931	-0.4297744498863483	2.853643337818261
RP1-63M2.5	1.2119344439659567	0.837606578496074	0.185944530936115	9.71445146547012e-16	0.9999999999999983	10	16.08241318476964	nonrobust	0.8711372003197931	-0.4297744498863483	2.8536433378182617
CTD-2258A20.3	1.2119344439659567	0.837606578496074	0.185944530936115	9.71445146547012e-16	0.9999999999999983	10	16.08241318476964	nonrobust	0.8711372003197931	-0.4297744498863483	2.8536433378182617
CHEK2P4	1.211934443965957	0.8376065784960742	0.185944530936115	9.71445146547012e-16	0.9999999999999983	10	16.082413184769642	nonrobust	0.8711372003197931	-0.4297744498863485	2.853643337818262
RP11-346M5.4	1.2119344439659567	0.837606578496074	0.185944530936115	9.43689570931383e-16	0.9999999999999984	10	16.08241318476964	nonrobust	0.8711372003197931	-0.4297744498863483	2.8536433378182617
RP11-27G13.3	1.2119344439659567	0.837606578496074	0.185944530936115	9.71445146547012e-16	0.9999999999999983	10	16.08241318476964	nonrobust	0.8711372003197931	-0.4297744498863483	2.8536433378182617
RNU6-993P	1.2119344439659572	0.8376065784960742	0.185944530936115	9.71445146547012e-16	0.9999999999999983	10	16.082413184769642	nonrobust	0.8711372003197931	-0.4297744498863483	2.8536433378182626
RP11-84A19.3	1.2119344439659567	0.837606578496074	0.185944530936115	9.43689570931383e-16	0.9999999999999984	10	16.08241318476964	nonrobust	0.8711372003197931	-0.4297744498863483	2.8536433378182617
RP11-639F1.2	1.2119344439659567	0.837606578496074	0.185944530936115	9.71445146547012e-16	0.9999999999999983	10	16.08241318476964	nonrobust	0.8711372003197931	-0.4297744498863483	2.8536433378182617
RN7SKP225	1.2119344439659567	0.837606578496074	0.185944530936115	9.43689570931383e-16	0.9999999999999984	10	16.08241318476964	nonrobust	0.8711372003197931	-0.4297744498863483	2.8536433378182617
CTC-527H23.4	1.2119344439659567	0.837606578496074	0.185944530936115	9.43689570931383e-16	0.9999999999999984	10	16.08241318476964	nonrobust	0.8711372003197931	-0.4297744498863483	2.8536433378182617
IGKV2-36	1.2119344439659563	0.8376065784960738	0.185944530936115	9.71445146547012e-16	0.9999999999999983	10	16.082413184769635	nonrobust	0.8711372003197931	-0.4297744498863483	2.853643337818261
SRIP2	1.2119344439659567	0.837606578496074	0.185944530936115	9.71445146547012e-16	0.9999999999999983	10	16.08241318476964	nonrobust	0.8711372003197931	-0.4297744498863483	2.8536433378182617
CTA-221G9.7	1.2119344439659565	0.8376065784960738	0.185944530936115	9.71445146547012e-16	0.9999999999999983	10	16.082413184769635	nonrobust	0.8711372003197931	-0.42977444988634805	2.8536433378182613
CTD-2535I10.1	1.2119344439659565	0.8376065784960738	0.185944530936115	9.71445146547012e-16	0.9999999999999983	10	16.082413184769635	nonrobust	0.8711372003197931	-0.42977444988634805	2.8536433378182613
RNU6-705P	1.2119344439659567	0.837606578496074	0.185944530936115	9.71445146547012e-16	0.9999999999999983	10	16.08241318476964	nonrobust	0.8711372003197931	-0.4297744498863483	2.8536433378182617
RN7SKP220	1.2119344439659567	0.837606578496074	0.185944530936115	9.43689570931383e-16	0.9999999999999984	10	16.08241318476964	nonrobust	0.8711372003197931	-0.4297744498863483	2.8536433378182617
RP11-757F18.3	1.2119344439659563	0.8376065784960738	0.185944530936115	9.71445146547012e-16	0.9999999999999983	10	16.082413184769635	nonrobust	0.8711372003197931	-0.4297744498863483	2.853643337818261
AC012003.1	1.2119344439659567	0.837606578496074	0.185944530936115	9.71445146547012e-16	0.9999999999999983	10	16.08241318476964	nonrobust	0.8711372003197931	-0.4297744498863483	2.8536433378182617
ZFYVE9P2	1.2119344439659567	0.837606578496074	0.185944530936115	9.43689570931383e-16	0.9999999999999984	10	16.08241318476964	nonrobust	0.8711372003197931	-0.4297744498863483	2.8536433378182617
RP11-85O21.2	1.2119344439659567	0.837606578496074	0.185944530936115	9.43689570931383e-16	0.9999999999999984	10	16.08241318476964	nonrobust	0.8711372003197931	-0.4297744498863483	2.8536433378182617
TCEAL3-AS1	1.2119344439659567	0.837606578496074	0.185944530936115	9.43689570931383e-16	0.9999999999999984	10	16.08241318476964	nonrobust	0.8711372003197931	-0.4297744498863483	2.8536433378182617
RP5-1028L10.1	1.2119344439659567	0.837606578496074	0.185944530936115	9.71445146547012e-16	0.9999999999999983	10	16.08241318476964	nonrobust	0.8711372003197931	-0.4297744498863483	2.8536433378182617
NPY	1.2119344439659567	0.837606578496074	0.185944530936115	9.43689570931383e-16	0.9999999999999984	10	16.08241318476964	nonrobust	0.8711372003197931	-0.4297744498863483	2.8536433378182617
RP11-360J12.1	1.2119344439659567	0.837606578496074	0.185944530936115	9.71445146547012e-16	0.9999999999999983	10	16.08241318476964	nonrobust	0.8711372003197931	-0.4297744498863483	2.8536433378182617
OR6K2	1.2119344439659567	0.837606578496074	0.185944530936115	9.43689570931383e-16	0.9999999999999984	10	16.08241318476964	nonrobust	0.8711372003197931	-0.4297744498863483	2.8536433378182617
AC073409.1	1.2119344439659567	0.837606578496074	0.185944530936115	9.43689570931383e-16	0.9999999999999984	10	16.08241318476964	nonrobust	0.8711372003197931	-0.4297744498863483	2.8536433378182617
RP11-680F20.5	1.211934443965957	0.8376065784960742	0.185944530936115	9.71445146547012e-16	0.9999999999999983	10	16.082413184769642	nonrobust	0.8711372003197931	-0.4297744498863485	2.853643337818262
GP9	1.211934443965957	0.8376065784960742	0.185944530936115	9.71445146547012e-16	0.9999999999999983	10	16.082413184769642	nonrobust	0.8711372003197931	-0.4297744498863485	2.853643337818262
RP11-513G11.2	1.2119344439659567	0.837606578496074	0.185944530936115	9.43689570931383e-16	0.9999999999999984	10	16.08241318476964	nonrobust	0.8711372003197931	-0.4297744498863483	2.8536433378182617
RP11-298E9.6	1.2119344439659572	0.8376065784960742	0.185944530936115	9.71445146547012e-16	0.9999999999999983	10	16.082413184769642	nonrobust	0.8711372003197931	-0.4297744498863483	2.8536433378182626
RP11-26L20.3	1.2119344439659567	0.837606578496074	0.185944530936115	9.43689570931383e-16	0.9999999999999984	10	16.08241318476964	nonrobust	0.8711372003197931	-0.4297744498863483	2.8536433378182617
RP11-543H23.2	1.2119344439659567	0.837606578496074	0.185944530936115	9.71445146547012e-16	0.9999999999999983	10	16.08241318476964	nonrobust	0.8711372003197931	-0.4297744498863483	2.8536433378182617
MIR3176	1.2119344439659567	0.837606578496074	0.185944530936115	9.71445146547012e-16	0.9999999999999983	10	16.08241318476964	nonrobust	0.8711372003197931	-0.4297744498863483	2.8536433378182617
UQCRHP4	1.2119344439659567	0.837606578496074	0.185944530936115	9.71445146547012e-16	0.9999999999999983	10	16.08241318476964	nonrobust	0.8711372003197931	-0.4297744498863483	2.8536433378182617
RN7SL46P	1.2119344439659567	0.837606578496074	0.185944530936115	9.71445146547012e-16	0.9999999999999983	10	16.08241318476964	nonrobust	0.8711372003197931	-0.4297744498863483	2.8536433378182617
RP5-1012F16.2	1.2119344439659567	0.837606578496074	0.185944530936115	9.71445146547012e-16	0.9999999999999983	10	16.08241318476964	nonrobust	0.8711372003197931	-0.4297744498863483	2.8536433378182617
LINC00408	1.211934443965957	0.8376065784960742	0.185944530936115	9.71445146547012e-16	0.9999999999999983	10	16.082413184769642	nonrobust	0.8711372003197931	-0.4297744498863485	2.853643337818262
DPH3P2	1.2119344439659572	0.8376065784960742	0.185944530936115	9.71445146547012e-16	0.9999999999999983	10	16.082413184769642	nonrobust	0.8711372003197931	-0.4297744498863483	2.8536433378182626
RP11-358H9.1	1.2119344439659567	0.837606578496074	0.185944530936115	9.71445146547012e-16	0.9999999999999983	10	16.08241318476964	nonrobust	0.8711372003197931	-0.4297744498863483	2.8536433378182617
RP11-142A12.1	1.2119344439659567	0.837606578496074	0.185944530936115	9.43689570931383e-16	0.9999999999999984	10	16.08241318476964	nonrobust	0.8711372003197931	-0.4297744498863483	2.8536433378182617
RP13-492C18.1	1.2119344439659572	0.8376065784960742	0.185944530936115	9.71445146547012e-16	0.9999999999999983	10	16.082413184769642	nonrobust	0.8711372003197931	-0.4297744498863483	2.8536433378182626
RN7SL139P	1.2119344439659567	0.837606578496074	0.185944530936115	9.71445146547012e-16	0.9999999999999983	10	16.08241318476964	nonrobust	0.8711372003197931	-0.4297744498863483	2.8536433378182617
RP11-259O2.3	1.2119344439659567	0.837606578496074	0.185944530936115	9.71445146547012e-16	0.9999999999999983	10	16.08241318476964	nonrobust	0.8711372003197931	-0.4297744498863483	2.8536433378182617
CTC-369A16.2	1.2119344439659567	0.837606578496074	0.185944530936115	9.43689570931383e-16	0.9999999999999984	10	16.08241318476964	nonrobust	0.8711372003197931	-0.4297744498863483	2.8536433378182617
AL159977.1	1.2119344439659567	0.837606578496074	0.185944530936115	9.71445146547012e-16	0.9999999999999983	10	16.08241318476964	nonrobust	0.8711372003197931	-0.4297744498863483	2.8536433378182617
KCNH1-IT1	1.2119344439659563	0.8376065784960738	0.185944530936115	9.71445146547012e-16	0.9999999999999983	10	16.082413184769635	nonrobust	0.8711372003197931	-0.4297744498863483	2.853643337818261
LINC00572	1.2119344439659567	0.837606578496074	0.185944530936115	9.71445146547012e-16	0.9999999999999983	10	16.08241318476964	nonrobust	0.8711372003197931	-0.4297744498863483	2.8536433378182617
RNA5SP467	1.2119344439659567	0.837606578496074	0.185944530936115	9.43689570931383e-16	0.9999999999999984	10	16.08241318476964	nonrobust	0.8711372003197931	-0.4297744498863483	2.8536433378182617
CTD-2210P24.3	1.2119344439659567	0.837606578496074	0.185944530936115	9.71445146547012e-16	0.9999999999999983	10	16.08241318476964	nonrobust	0.8711372003197931	-0.4297744498863483	2.8536433378182617
RNU6-663P	1.2119344439659563	0.8376065784960738	0.185944530936115	9.71445146547012e-16	0.9999999999999983	10	16.082413184769635	nonrobust	0.8711372003197931	-0.4297744498863483	2.853643337818261
RNU6-696P	1.2119344439659567	0.837606578496074	0.185944530936115	9.43689570931383e-16	0.9999999999999984	10	16.08241318476964	nonrobust	0.8711372003197931	-0.4297744498863483	2.8536433378182617
PITX3	1.2119344439659563	0.8376065784960738	0.185944530936115	9.71445146547012e-16	0.9999999999999983	10	16.082413184769635	nonrobust	0.8711372003197931	-0.4297744498863483	2.853643337818261
RP11-322L17.1	1.2119344439659567	0.837606578496074	0.185944530936115	9.71445146547012e-16	0.9999999999999983	10	16.08241318476964	nonrobust	0.8711372003197931	-0.4297744498863483	2.8536433378182617
AC096570.2	1.2119344439659567	0.837606578496074	0.185944530936115	9.43689570931383e-16	0.9999999999999984	10	16.08241318476964	nonrobust	0.8711372003197931	-0.4297744498863483	2.8536433378182617
RN7SL633P	1.2119344439659567	0.837606578496074	0.185944530936115	9.71445146547012e-16	0.9999999999999983	10	16.08241318476964	nonrobust	0.8711372003197931	-0.4297744498863483	2.8536433378182617
AC116609.3	1.2119344439659563	0.8376065784960738	0.185944530936115	9.71445146547012e-16	0.9999999999999983	10	16.082413184769635	nonrobust	0.8711372003197931	-0.4297744498863483	2.853643337818261
MBD3L5	1.2119344439659567	0.837606578496074	0.185944530936115	9.43689570931383e-16	0.9999999999999984	10	16.08241318476964	nonrobust	0.8711372003197931	-0.4297744498863483	2.8536433378182617
RP11-723G8.1	1.2119344439659572	0.8376065784960742	0.185944530936115	9.71445146547012e-16	0.9999999999999983	10	16.082413184769642	nonrobust	0.8711372003197931	-0.4297744498863483	2.8536433378182626
RP11-406O16.1	1.2119344439659567	0.837606578496074	0.185944530936115	9.43689570931383e-16	0.9999999999999984	10	16.08241318476964	nonrobust	0.8711372003197931	-0.4297744498863483	2.8536433378182617
AC092380.1	1.2119344439659567	0.837606578496074	0.185944530936115	9.43689570931383e-16	0.9999999999999984	10	16.08241318476964	nonrobust	0.8711372003197931	-0.4297744498863483	2.8536433378182617
RP11-468N14.3	1.2119344439659563	0.8376065784960738	0.185944530936115	9.71445146547012e-16	0.9999999999999983	10	16.082413184769635	nonrobust	0.8711372003197931	-0.4297744498863483	2.853643337818261
RNU1-24P	1.2119344439659567	0.837606578496074	0.185944530936115	9.71445146547012e-16	0.9999999999999983	10	16.08241318476964	nonrobust	0.8711372003197931	-0.4297744498863483	2.8536433378182617
RP11-716O23.2	1.2119344439659567	0.837606578496074	0.185944530936115	9.71445146547012e-16	0.9999999999999983	10	16.08241318476964	nonrobust	0.8711372003197931	-0.4297744498863483	2.8536433378182617
DEFB117	1.2119344439659567	0.837606578496074	0.185944530936115	9.71445146547012e-16	0.9999999999999983	10	16.08241318476964	nonrobust	0.8711372003197931	-0.4297744498863483	2.8536433378182617
TSPY6P	1.2119344439659567	0.837606578496074	0.185944530936115	9.71445146547012e-16	0.9999999999999983	10	16.08241318476964	nonrobust	0.8711372003197931	-0.4297744498863483	2.8536433378182617
RP11-699L21.2	1.2119344439659567	0.837606578496074	0.185944530936115	9.71445146547012e-16	0.9999999999999983	10	16.08241318476964	nonrobust	0.8711372003197931	-0.4297744498863483	2.8536433378182617
RP11-373E16.4	1.2119344439659567	0.837606578496074	0.185944530936115	9.43689570931383e-16	0.9999999999999984	10	16.08241318476964	nonrobust	0.8711372003197931	-0.4297744498863483	2.8536433378182617
OR4B2P	1.2119344439659567	0.837606578496074	0.185944530936115	9.71445146547012e-16	0.9999999999999983	10	16.08241318476964	nonrobust	0.8711372003197931	-0.4297744498863483	2.8536433378182617
RNA5SP423	1.2119344439659563	0.8376065784960738	0.185944530936115	9.71445146547012e-16	0.9999999999999983	10	16.082413184769635	nonrobust	0.8711372003197931	-0.4297744498863483	2.853643337818261
KB-1836B5.3	1.2119344439659563	0.8376065784960738	0.185944530936115	9.71445146547012e-16	0.9999999999999983	10	16.082413184769635	nonrobust	0.8711372003197931	-0.4297744498863483	2.853643337818261
AY269186.2	1.2119344439659567	0.837606578496074	0.185944530936115	9.71445146547012e-16	0.9999999999999983	10	16.08241318476964	nonrobust	0.8711372003197931	-0.4297744498863483	2.8536433378182617
RN7SL295P	1.2119344439659563	0.8376065784960738	0.185944530936115	9.71445146547012e-16	0.9999999999999983	10	16.082413184769635	nonrobust	0.8711372003197931	-0.4297744498863483	2.853643337818261
RP13-278H16.2	1.2119344439659567	0.837606578496074	0.185944530936115	9.71445146547012e-16	0.9999999999999983	10	16.08241318476964	nonrobust	0.8711372003197931	-0.4297744498863483	2.8536433378182617
AC007403.2	1.2119344439659567	0.837606578496074	0.185944530936115	9.43689570931383e-16	0.9999999999999984	10	16.08241318476964	nonrobust	0.8711372003197931	-0.4297744498863483	2.8536433378182617
RP11-360I20.2	1.2119344439659572	0.8376065784960742	0.185944530936115	9.71445146547012e-16	0.9999999999999983	10	16.082413184769642	nonrobust	0.8711372003197931	-0.4297744498863483	2.8536433378182626
OR2AP1	1.2119344439659567	0.837606578496074	0.185944530936115	9.43689570931383e-16	0.9999999999999984	10	16.08241318476964	nonrobust	0.8711372003197931	-0.4297744498863483	2.8536433378182617
RNA5SP422	1.2119344439659567	0.837606578496074	0.185944530936115	9.43689570931383e-16	0.9999999999999984	10	16.08241318476964	nonrobust	0.8711372003197931	-0.4297744498863483	2.8536433378182617
AP000472.2	1.2119344439659572	0.8376065784960742	0.185944530936115	9.43689570931383e-16	0.9999999999999984	10	16.082413184769642	nonrobust	0.8711372003197931	-0.4297744498863483	2.8536433378182626
HSPA8P13	1.2119344439659567	0.837606578496074	0.185944530936115	9.43689570931383e-16	0.9999999999999984	10	16.08241318476964	nonrobust	0.8711372003197931	-0.4297744498863483	2.8536433378182617
RP11-76H14.5	1.2119344439659567	0.837606578496074	0.185944530936115	9.71445146547012e-16	0.9999999999999983	10	16.08241318476964	nonrobust	0.8711372003197931	-0.4297744498863483	2.8536433378182617
RP11-1101K5.1	1.2119344439659567	0.837606578496074	0.185944530936115	9.43689570931383e-16	0.9999999999999984	10	16.08241318476964	nonrobust	0.8711372003197931	-0.4297744498863483	2.8536433378182617
RP11-320N7.2	1.2119344439659565	0.8376065784960738	0.185944530936115	9.71445146547012e-16	0.9999999999999983	10	16.082413184769635	nonrobust	0.8711372003197931	-0.42977444988634805	2.8536433378182613
RPS3AP2	1.2119344439659567	0.837606578496074	0.185944530936115	9.43689570931383e-16	0.9999999999999984	10	16.08241318476964	nonrobust	0.8711372003197931	-0.4297744498863483	2.8536433378182617
AL354806.1	1.2119344439659567	0.837606578496074	0.185944530936115	9.71445146547012e-16	0.9999999999999983	10	16.08241318476964	nonrobust	0.8711372003197931	-0.4297744498863483	2.8536433378182617
LINC00113	1.2119344439659567	0.837606578496074	0.185944530936115	9.71445146547012e-16	0.9999999999999983	10	16.08241318476964	nonrobust	0.8711372003197931	-0.4297744498863483	2.8536433378182617
USP9YP19	1.2119344439659567	0.837606578496074	0.185944530936115	9.71445146547012e-16	0.9999999999999983	10	16.08241318476964	nonrobust	0.8711372003197931	-0.4297744498863483	2.8536433378182617
RP4-738P15.4	1.2119344439659567	0.837606578496074	0.185944530936115	9.71445146547012e-16	0.9999999999999983	10	16.08241318476964	nonrobust	0.8711372003197931	-0.4297744498863483	2.8536433378182617
AC107399.2	1.2119344439659567	0.837606578496074	0.185944530936115	9.71445146547012e-16	0.9999999999999983	10	16.08241318476964	nonrobust	0.8711372003197931	-0.4297744498863483	2.8536433378182617
RP11-56P9.5	1.2119344439659567	0.837606578496074	0.185944530936115	9.43689570931383e-16	0.9999999999999984	10	16.08241318476964	nonrobust	0.8711372003197931	-0.4297744498863483	2.8536433378182617
RNA5SP448	1.2119344439659563	0.8376065784960738	0.185944530936115	9.71445146547012e-16	0.9999999999999983	10	16.082413184769635	nonrobust	0.8711372003197931	-0.4297744498863483	2.853643337818261
RP5-856G1.1	1.2119344439659567	0.837606578496074	0.185944530936115	9.71445146547012e-16	0.9999999999999983	10	16.08241318476964	nonrobust	0.8711372003197931	-0.4297744498863483	2.8536433378182617
AL590812.3	1.2119344439659563	0.8376065784960738	0.185944530936115	9.71445146547012e-16	0.9999999999999983	10	16.082413184769635	nonrobust	0.8711372003197931	-0.4297744498863483	2.853643337818261
TTTY9B	1.2119344439659567	0.837606578496074	0.185944530936115	9.71445146547012e-16	0.9999999999999983	10	16.08241318476964	nonrobust	0.8711372003197931	-0.4297744498863483	2.8536433378182617
AC134915.1	1.211934443965957	0.8376065784960742	0.185944530936115	9.71445146547012e-16	0.9999999999999983	10	16.082413184769642	nonrobust	0.8711372003197931	-0.4297744498863485	2.853643337818262
RNU4-58P	1.2119344439659567	0.837606578496074	0.185944530936115	9.43689570931383e-16	0.9999999999999984	10	16.08241318476964	nonrobust	0.8711372003197931	-0.4297744498863483	2.8536433378182617
RP11-958J22.3	1.2119344439659567	0.837606578496074	0.185944530936115	9.43689570931383e-16	0.9999999999999984	10	16.08241318476964	nonrobust	0.8711372003197931	-0.4297744498863483	2.8536433378182617
RN7SL117P	1.2119344439659567	0.837606578496074	0.185944530936115	9.43689570931383e-16	0.9999999999999984	10	16.08241318476964	nonrobust	0.8711372003197931	-0.4297744498863483	2.8536433378182617
RNA5SP26	1.2119344439659567	0.837606578496074	0.185944530936115	9.71445146547012e-16	0.9999999999999983	10	16.08241318476964	nonrobust	0.8711372003197931	-0.4297744498863483	2.8536433378182617
LINC00708	1.2119344439659567	0.837606578496074	0.185944530936115	9.43689570931383e-16	0.9999999999999984	10	16.08241318476964	nonrobust	0.8711372003197931	-0.4297744498863483	2.8536433378182617
LINC00446	1.2119344439659567	0.837606578496074	0.185944530936115	9.71445146547012e-16	0.9999999999999983	10	16.08241318476964	nonrobust	0.8711372003197931	-0.4297744498863483	2.8536433378182617
CYP4F36P	1.2119344439659567	0.837606578496074	0.185944530936115	9.71445146547012e-16	0.9999999999999983	10	16.08241318476964	nonrobust	0.8711372003197931	-0.4297744498863483	2.8536433378182617
PIP	1.2119344439659567	0.837606578496074	0.185944530936115	9.43689570931383e-16	0.9999999999999984	10	16.08241318476964	nonrobust	0.8711372003197931	-0.4297744498863483	2.8536433378182617
RP11-398M15.1	1.2119344439659567	0.837606578496074	0.185944530936115	9.43689570931383e-16	0.9999999999999984	10	16.08241318476964	nonrobust	0.8711372003197931	-0.4297744498863483	2.8536433378182617
HNRNPA1P18	1.2119344439659563	0.8376065784960738	0.185944530936115	9.71445146547012e-16	0.9999999999999983	10	16.082413184769635	nonrobust	0.8711372003197931	-0.4297744498863483	2.853643337818261
KARSP2	1.2119344439659563	0.8376065784960738	0.185944530936115	9.71445146547012e-16	0.9999999999999983	10	16.082413184769635	nonrobust	0.8711372003197931	-0.4297744498863483	2.853643337818261
RP11-325K19.2	1.2119344439659567	0.837606578496074	0.185944530936115	9.71445146547012e-16	0.9999999999999983	10	16.08241318476964	nonrobust	0.8711372003197931	-0.4297744498863483	2.8536433378182617
RN7SL134P	1.2119344439659565	0.8376065784960738	0.185944530936115	9.71445146547012e-16	0.9999999999999983	10	16.082413184769635	nonrobust	0.8711372003197931	-0.42977444988634805	2.8536433378182613
RNU6-589P	1.2119344439659567	0.837606578496074	0.185944530936115	9.43689570931383e-16	0.9999999999999984	10	16.08241318476964	nonrobust	0.8711372003197931	-0.4297744498863483	2.8536433378182617
RP11-432M8.17	1.2119344439659563	0.8376065784960738	0.185944530936115	9.71445146547012e-16	0.9999999999999983	10	16.082413184769635	nonrobust	0.8711372003197931	-0.4297744498863483	2.853643337818261
RNU6-1185P	1.2119344439659563	0.8376065784960738	0.185944530936115	9.71445146547012e-16	0.9999999999999983	10	16.082413184769635	nonrobust	0.8711372003197931	-0.4297744498863483	2.853643337818261
AP000439.3	1.2119344439659563	0.8376065784960738	0.185944530936115	9.71445146547012e-16	0.9999999999999983	10	16.082413184769635	nonrobust	0.8711372003197931	-0.4297744498863483	2.853643337818261
AC090519.4	1.2119344439659567	0.837606578496074	0.185944530936115	9.71445146547012e-16	0.9999999999999983	10	16.08241318476964	nonrobust	0.8711372003197931	-0.4297744498863483	2.8536433378182617
RP11-646E18.3	1.2119344439659567	0.837606578496074	0.185944530936115	9.71445146547012e-16	0.9999999999999983	10	16.08241318476964	nonrobust	0.8711372003197931	-0.4297744498863483	2.8536433378182617
RN7SL72P	1.2119344439659567	0.837606578496074	0.185944530936115	9.71445146547012e-16	0.9999999999999983	10	16.08241318476964	nonrobust	0.8711372003197931	-0.4297744498863483	2.8536433378182617
AC069200.1	1.2119344439659563	0.8376065784960738	0.185944530936115	9.71445146547012e-16	0.9999999999999983	10	16.082413184769635	nonrobust	0.8711372003197931	-0.4297744498863483	2.853643337818261
SNRPFP2	1.2119344439659567	0.837606578496074	0.185944530936115	9.43689570931383e-16	0.9999999999999984	10	16.08241318476964	nonrobust	0.8711372003197931	-0.4297744498863483	2.8536433378182617
RNU6-269P	1.211934443965956	0.8376065784960738	0.18594453093611504	9.71445146547012e-16	0.9999999999999983	10	16.082413184769635	nonrobust	0.8711372003197931	-0.4297744498863485	2.8536433378182604
CTSLP7	1.211934443965956	0.8376065784960738	0.18594453093611504	9.71445146547012e-16	0.9999999999999983	10	16.082413184769635	nonrobust	0.8711372003197931	-0.4297744498863485	2.8536433378182604
NDE1P2	1.211934443965956	0.8376065784960738	0.18594453093611504	9.71445146547012e-16	0.9999999999999983	10	16.082413184769635	nonrobust	0.8711372003197931	-0.4297744498863485	2.8536433378182604
CTC-235G5.3	1.211934443965956	0.8376065784960738	0.18594453093611504	9.71445146547012e-16	0.9999999999999983	10	16.082413184769635	nonrobust	0.8711372003197931	-0.4297744498863485	2.8536433378182604
RP11-118K6.2	1.211934443965956	0.8376065784960738	0.18594453093611504	9.71445146547012e-16	0.9999999999999983	10	16.082413184769635	nonrobust	0.8711372003197931	-0.4297744498863485	2.8536433378182604
OR8B10P	1.211934443965956	0.8376065784960738	0.18594453093611504	9.71445146547012e-16	0.9999999999999983	10	16.082413184769635	nonrobust	0.8711372003197931	-0.4297744498863485	2.8536433378182604
CPXCR1	-1.2119344439659538	0.8376065784960739	0.18594453093611568	-7.494005416219807e-16	0.9999999999999987	10	16.08241318476964	nonrobust	0.8711372003197931	-2.8536433378182586	0.42977444988635094
RPS21P8	-1.2119344439659536	0.8376065784960738	0.18594453093611568	-7.494005416219807e-16	0.9999999999999987	10	16.082413184769635	nonrobust	0.8711372003197931	-2.853643337818258	0.42977444988635094
BX322557.13	-1.2119344439659538	0.8376065784960739	0.18594453093611568	-7.771561172376096e-16	0.9999999999999987	10	16.08241318476964	nonrobust	0.8711372003197931	-2.8536433378182586	0.42977444988635094
AC023669.1	-1.2119344439659534	0.8376065784960736	0.18594453093611568	-7.494005416219807e-16	0.9999999999999987	10	16.08241318476963	nonrobust	0.8711372003197931	-2.8536433378182577	0.4297744498863507
FAM90A7P	-1.2119344439659538	0.8376065784960739	0.18594453093611568	-7.771561172376096e-16	0.9999999999999987	10	16.08241318476964	nonrobust	0.8711372003197931	-2.8536433378182586	0.42977444988635094
PCGEM1	-1.2119344439659536	0.8376065784960738	0.18594453093611568	-7.494005416219807e-16	0.9999999999999987	10	16.082413184769635	nonrobust	0.8711372003197931	-2.853643337818258	0.42977444988635094
RP11-651K21.1	-1.2119344439659538	0.8376065784960739	0.18594453093611568	-7.771561172376096e-16	0.9999999999999987	10	16.08241318476964	nonrobust	0.8711372003197931	-2.8536433378182586	0.42977444988635094
RNA5SP62	-1.2119344439659536	0.8376065784960738	0.18594453093611568	-7.494005416219807e-16	0.9999999999999987	10	16.082413184769635	nonrobust	0.8711372003197931	-2.853643337818258	0.42977444988635094
RP11-1437A8.5	-1.2119344439659538	0.8376065784960739	0.18594453093611568	-7.771561172376096e-16	0.9999999999999987	10	16.08241318476964	nonrobust	0.8711372003197931	-2.8536433378182586	0.42977444988635094
RP11-864G5.3	-1.2119344439659536	0.8376065784960738	0.18594453093611568	-7.494005416219807e-16	0.9999999999999987	10	16.082413184769635	nonrobust	0.8711372003197931	-2.853643337818258	0.42977444988635094
RP11-280K24.6	-1.2119344439659538	0.8376065784960739	0.18594453093611568	-7.494005416219807e-16	0.9999999999999987	10	16.08241318476964	nonrobust	0.8711372003197931	-2.8536433378182586	0.42977444988635094
RNU1-8P	-1.2119344439659538	0.8376065784960739	0.18594453093611568	-7.494005416219807e-16	0.9999999999999987	10	16.08241318476964	nonrobust	0.8711372003197931	-2.8536433378182586	0.42977444988635094
RN7SKP22	-1.2119344439659536	0.8376065784960738	0.18594453093611568	-7.494005416219807e-16	0.9999999999999987	10	16.082413184769635	nonrobust	0.8711372003197931	-2.853643337818258	0.42977444988635094
RP4-773N10.6	-1.2119344439659538	0.8376065784960739	0.18594453093611568	-7.771561172376096e-16	0.9999999999999987	10	16.08241318476964	nonrobust	0.8711372003197931	-2.8536433378182586	0.42977444988635094
SSMEM1	-1.2119344439659538	0.8376065784960739	0.18594453093611568	-7.771561172376096e-16	0.9999999999999987	10	16.08241318476964	nonrobust	0.8711372003197931	-2.8536433378182586	0.42977444988635094
RP11-191A15.2	-1.2119344439659538	0.8376065784960739	0.18594453093611568	-7.771561172376096e-16	0.9999999999999987	10	16.08241318476964	nonrobust	0.8711372003197931	-2.8536433378182586	0.42977444988635094
RN7SL236P	-1.2119344439659538	0.8376065784960739	0.18594453093611568	-7.771561172376096e-16	0.9999999999999987	10	16.08241318476964	nonrobust	0.8711372003197931	-2.8536433378182586	0.42977444988635094
RP4-655L22.4	-1.2119344439659538	0.8376065784960739	0.18594453093611568	-7.771561172376096e-16	0.9999999999999987	10	16.08241318476964	nonrobust	0.8711372003197931	-2.8536433378182586	0.42977444988635094
RP11-90C1.1	-1.211934443965954	0.837606578496074	0.18594453093611568	-7.771561172376096e-16	0.9999999999999987	10	16.08241318476964	nonrobust	0.8711372003197931	-2.853643337818259	0.42977444988635094
AC006390.4	-1.2119344439659536	0.8376065784960738	0.18594453093611568	-7.494005416219807e-16	0.9999999999999987	10	16.082413184769635	nonrobust	0.8711372003197931	-2.853643337818258	0.42977444988635094
RP11-510P12.1	-1.2119344439659538	0.8376065784960739	0.18594453093611568	-7.771561172376096e-16	0.9999999999999987	10	16.08241318476964	nonrobust	0.8711372003197931	-2.8536433378182586	0.42977444988635094
RP11-144A16.2	-1.211934443965954	0.837606578496074	0.18594453093611568	-7.771561172376096e-16	0.9999999999999987	10	16.08241318476964	nonrobust	0.8711372003197931	-2.853643337818259	0.42977444988635094
RP11-338L18.1	-1.2119344439659536	0.8376065784960738	0.18594453093611568	-7.494005416219807e-16	0.9999999999999987	10	16.082413184769635	nonrobust	0.8711372003197931	-2.853643337818258	0.42977444988635094
POLR3KP1	-1.2119344439659538	0.8376065784960739	0.18594453093611568	-7.771561172376096e-16	0.9999999999999987	10	16.08241318476964	nonrobust	0.8711372003197931	-2.8536433378182586	0.42977444988635094
RP11-468N14.12	-1.2119344439659538	0.8376065784960739	0.18594453093611568	-7.771561172376096e-16	0.9999999999999987	10	16.08241318476964	nonrobust	0.8711372003197931	-2.8536433378182586	0.42977444988635094
RP11-58O15.1	-1.2119344439659538	0.8376065784960739	0.18594453093611568	-7.771561172376096e-16	0.9999999999999987	10	16.08241318476964	nonrobust	0.8711372003197931	-2.8536433378182586	0.42977444988635094
KRTAP12-4	-1.2119344439659538	0.8376065784960739	0.18594453093611568	-7.771561172376096e-16	0.9999999999999987	10	16.08241318476964	nonrobust	0.8711372003197931	-2.8536433378182586	0.42977444988635094
AC144525.1	-1.2119344439659536	0.8376065784960738	0.18594453093611568	-7.494005416219807e-16	0.9999999999999987	10	16.082413184769635	nonrobust	0.8711372003197931	-2.853643337818258	0.42977444988635094
AL606519.1	-1.2119344439659538	0.8376065784960739	0.18594453093611568	-7.771561172376096e-16	0.9999999999999987	10	16.08241318476964	nonrobust	0.8711372003197931	-2.8536433378182586	0.42977444988635094
RP11-167N24.6	-1.211934443965954	0.837606578496074	0.18594453093611568	-7.771561172376096e-16	0.9999999999999987	10	16.08241318476964	nonrobust	0.8711372003197931	-2.853643337818259	0.42977444988635094
RP11-215E13.1	-1.2119344439659538	0.8376065784960739	0.18594453093611568	-7.494005416219807e-16	0.9999999999999987	10	16.08241318476964	nonrobust	0.8711372003197931	-2.8536433378182586	0.42977444988635094
CTD-2383I20.1	-1.2119344439659538	0.8376065784960739	0.18594453093611568	-7.494005416219807e-16	0.9999999999999987	10	16.08241318476964	nonrobust	0.8711372003197931	-2.8536433378182586	0.42977444988635094
TMCC1P1	-1.2119344439659538	0.8376065784960739	0.18594453093611568	-7.771561172376096e-16	0.9999999999999987	10	16.08241318476964	nonrobust	0.8711372003197931	-2.8536433378182586	0.42977444988635094
RNU6-35P	-1.2119344439659538	0.8376065784960739	0.18594453093611568	-7.494005416219807e-16	0.9999999999999987	10	16.08241318476964	nonrobust	0.8711372003197931	-2.8536433378182586	0.42977444988635094
AC013733.3	-1.2119344439659538	0.8376065784960739	0.18594453093611568	-7.771561172376096e-16	0.9999999999999987	10	16.08241318476964	nonrobust	0.8711372003197931	-2.8536433378182586	0.42977444988635094
RNU6-289P	-1.2119344439659536	0.8376065784960738	0.18594453093611568	-7.494005416219807e-16	0.9999999999999987	10	16.082413184769635	nonrobust	0.8711372003197931	-2.853643337818258	0.42977444988635094
RNU6-1047P	-1.2119344439659536	0.8376065784960738	0.18594453093611568	-7.494005416219807e-16	0.9999999999999987	10	16.082413184769635	nonrobust	0.8711372003197931	-2.853643337818258	0.42977444988635094
CTD-2545G14.2	-1.2119344439659538	0.8376065784960739	0.18594453093611568	-7.771561172376096e-16	0.9999999999999987	10	16.08241318476964	nonrobust	0.8711372003197931	-2.8536433378182586	0.42977444988635094
RP11-646J21.7	-1.2119344439659536	0.8376065784960738	0.18594453093611568	-7.494005416219807e-16	0.9999999999999987	10	16.082413184769635	nonrobust	0.8711372003197931	-2.853643337818258	0.42977444988635094
CST9LP1	-1.2119344439659538	0.8376065784960739	0.18594453093611568	-7.771561172376096e-16	0.9999999999999987	10	16.08241318476964	nonrobust	0.8711372003197931	-2.8536433378182586	0.42977444988635094
AC025627.7	-1.211934443965954	0.837606578496074	0.18594453093611568	-7.771561172376096e-16	0.9999999999999987	10	16.08241318476964	nonrobust	0.8711372003197931	-2.853643337818259	0.42977444988635094
RP11-248E9.1	-1.2119344439659538	0.8376065784960739	0.18594453093611568	-7.771561172376096e-16	0.9999999999999987	10	16.08241318476964	nonrobust	0.8711372003197931	-2.8536433378182586	0.42977444988635094
RNU4-14P	-1.211934443965954	0.837606578496074	0.18594453093611568	-7.771561172376096e-16	0.9999999999999987	10	16.08241318476964	nonrobust	0.8711372003197931	-2.853643337818259	0.42977444988635094
AC006372.5	-1.2119344439659534	0.8376065784960736	0.18594453093611568	-8.049116928532385e-16	0.9999999999999987	10	16.08241318476963	nonrobust	0.8711372003197931	-2.8536433378182577	0.4297744498863507
KRTAP19-2	-1.2119344439659536	0.8376065784960738	0.18594453093611568	-7.494005416219807e-16	0.9999999999999987	10	16.082413184769635	nonrobust	0.8711372003197931	-2.853643337818258	0.42977444988635094
AC021613.1	-1.2119344439659536	0.8376065784960738	0.18594453093611568	-7.494005416219807e-16	0.9999999999999987	10	16.082413184769635	nonrobust	0.8711372003197931	-2.853643337818258	0.42977444988635094
AC073135.4	-1.2119344439659538	0.8376065784960739	0.18594453093611568	-7.494005416219807e-16	0.9999999999999987	10	16.08241318476964	nonrobust	0.8711372003197931	-2.8536433378182586	0.42977444988635094
RP11-125P18.1	-1.2119344439659538	0.8376065784960739	0.18594453093611568	-7.771561172376096e-16	0.9999999999999987	10	16.08241318476964	nonrobust	0.8711372003197931	-2.8536433378182586	0.42977444988635094
GPC5-AS2	-1.2119344439659536	0.8376065784960738	0.18594453093611568	-7.494005416219807e-16	0.9999999999999987	10	16.082413184769635	nonrobust	0.8711372003197931	-2.853643337818258	0.42977444988635094
RN7SL601P	-1.211934443965954	0.837606578496074	0.18594453093611568	-7.771561172376096e-16	0.9999999999999987	10	16.08241318476964	nonrobust	0.8711372003197931	-2.853643337818259	0.42977444988635094
RP11-434D2.2	-1.2119344439659538	0.8376065784960739	0.18594453093611568	-7.771561172376096e-16	0.9999999999999987	10	16.08241318476964	nonrobust	0.8711372003197931	-2.8536433378182586	0.42977444988635094
ZNF736P11Y	-1.2119344439659538	0.8376065784960739	0.18594453093611568	-7.771561172376096e-16	0.9999999999999987	10	16.08241318476964	nonrobust	0.8711372003197931	-2.8536433378182586	0.42977444988635094
CTD-2333M24.1	-1.2119344439659538	0.8376065784960739	0.18594453093611568	-7.771561172376096e-16	0.9999999999999987	10	16.08241318476964	nonrobust	0.8711372003197931	-2.8536433378182586	0.42977444988635094
CTD-2526L21.2	-1.2119344439659534	0.8376065784960736	0.18594453093611568	-8.049116928532385e-16	0.9999999999999987	10	16.08241318476963	nonrobust	0.8711372003197931	-2.8536433378182577	0.4297744498863507
RP11-342A1.1	-1.2119344439659536	0.8376065784960738	0.18594453093611568	-7.494005416219807e-16	0.9999999999999987	10	16.082413184769635	nonrobust	0.8711372003197931	-2.853643337818258	0.42977444988635094
RP11-164N20.2	-1.2119344439659536	0.8376065784960738	0.18594453093611568	-7.494005416219807e-16	0.9999999999999987	10	16.082413184769635	nonrobust	0.8711372003197931	-2.853643337818258	0.42977444988635094
RP11-2I17.4	-1.2119344439659538	0.8376065784960739	0.18594453093611568	-7.771561172376096e-16	0.9999999999999987	10	16.08241318476964	nonrobust	0.8711372003197931	-2.8536433378182586	0.42977444988635094
RNU11-6P	-1.211934443965954	0.837606578496074	0.18594453093611568	-7.494005416219807e-16	0.9999999999999987	10	16.08241318476964	nonrobust	0.8711372003197931	-2.853643337818259	0.42977444988635094
OR4A50P	-1.2119344439659536	0.8376065784960738	0.18594453093611568	-7.494005416219807e-16	0.9999999999999987	10	16.082413184769635	nonrobust	0.8711372003197931	-2.853643337818258	0.42977444988635094
PATE3	-1.2119344439659538	0.8376065784960739	0.18594453093611568	-7.494005416219807e-16	0.9999999999999987	10	16.08241318476964	nonrobust	0.8711372003197931	-2.8536433378182586	0.42977444988635094
TCEB1P8	-1.2119344439659538	0.8376065784960739	0.18594453093611568	-7.771561172376096e-16	0.9999999999999987	10	16.08241318476964	nonrobust	0.8711372003197931	-2.8536433378182586	0.42977444988635094
FUNDC2P3	-1.2119344439659538	0.8376065784960739	0.18594453093611568	-7.771561172376096e-16	0.9999999999999987	10	16.08241318476964	nonrobust	0.8711372003197931	-2.8536433378182586	0.42977444988635094
RNU4-22P	-1.2119344439659538	0.8376065784960739	0.18594453093611568	-7.771561172376096e-16	0.9999999999999987	10	16.08241318476964	nonrobust	0.8711372003197931	-2.8536433378182586	0.42977444988635094
RN7SL275P	-1.2119344439659536	0.8376065784960738	0.18594453093611568	-7.494005416219807e-16	0.9999999999999987	10	16.082413184769635	nonrobust	0.8711372003197931	-2.853643337818258	0.42977444988635094
SERPINA2P	-1.2119344439659536	0.8376065784960738	0.18594453093611568	-7.494005416219807e-16	0.9999999999999987	10	16.082413184769635	nonrobust	0.8711372003197931	-2.853643337818258	0.42977444988635094
AC016561.1	-1.2119344439659538	0.8376065784960739	0.18594453093611568	-7.771561172376096e-16	0.9999999999999987	10	16.08241318476964	nonrobust	0.8711372003197931	-2.8536433378182586	0.42977444988635094
CTD-2195M15.1	-1.211934443965954	0.837606578496074	0.18594453093611568	-7.771561172376096e-16	0.9999999999999987	10	16.08241318476964	nonrobust	0.8711372003197931	-2.853643337818259	0.42977444988635094
RP11-290I21.2	-1.2119344439659538	0.8376065784960739	0.18594453093611568	-7.771561172376096e-16	0.9999999999999987	10	16.08241318476964	nonrobust	0.8711372003197931	-2.8536433378182586	0.42977444988635094
RNU6ATAC10P	-1.2119344439659536	0.8376065784960738	0.18594453093611568	-7.494005416219807e-16	0.9999999999999987	10	16.082413184769635	nonrobust	0.8711372003197931	-2.853643337818258	0.42977444988635094
USP9YP7	-1.2119344439659538	0.8376065784960739	0.18594453093611568	-7.771561172376096e-16	0.9999999999999987	10	16.08241318476964	nonrobust	0.8711372003197931	-2.8536433378182586	0.42977444988635094
AC007392.4	-1.2119344439659536	0.8376065784960738	0.18594453093611568	-7.494005416219807e-16	0.9999999999999987	10	16.082413184769635	nonrobust	0.8711372003197931	-2.853643337818258	0.42977444988635094
RP11-145E17.2	-1.2119344439659536	0.8376065784960738	0.18594453093611568	-7.494005416219807e-16	0.9999999999999987	10	16.082413184769635	nonrobust	0.8711372003197931	-2.853643337818258	0.42977444988635094
RNU6-171P	-1.2119344439659536	0.8376065784960738	0.18594453093611568	-7.494005416219807e-16	0.9999999999999987	10	16.082413184769635	nonrobust	0.8711372003197931	-2.853643337818258	0.42977444988635094
RNU6-882P	-1.2119344439659538	0.8376065784960739	0.18594453093611568	-7.771561172376096e-16	0.9999999999999987	10	16.08241318476964	nonrobust	0.8711372003197931	-2.8536433378182586	0.42977444988635094
CTD-2062O1.1	-1.2119344439659536	0.8376065784960738	0.18594453093611568	-7.494005416219807e-16	0.9999999999999987	10	16.082413184769635	nonrobust	0.8711372003197931	-2.853643337818258	0.42977444988635094
AC005703.3	-1.2119344439659536	0.8376065784960738	0.18594453093611568	-7.494005416219807e-16	0.9999999999999987	10	16.082413184769635	nonrobust	0.8711372003197931	-2.853643337818258	0.42977444988635094
TCEB1P15	-1.2119344439659538	0.8376065784960739	0.18594453093611568	-7.771561172376096e-16	0.9999999999999987	10	16.08241318476964	nonrobust	0.8711372003197931	-2.8536433378182586	0.42977444988635094
SERTM1	-1.211934443965954	0.837606578496074	0.18594453093611568	-7.771561172376096e-16	0.9999999999999987	10	16.08241318476964	nonrobust	0.8711372003197931	-2.853643337818259	0.42977444988635094
AC127526.1	-1.2119344439659538	0.8376065784960739	0.18594453093611568	-7.771561172376096e-16	0.9999999999999987	10	16.08241318476964	nonrobust	0.8711372003197931	-2.8536433378182586	0.42977444988635094
CTC-503K11.2	-1.2119344439659538	0.8376065784960739	0.18594453093611568	-7.494005416219807e-16	0.9999999999999987	10	16.08241318476964	nonrobust	0.8711372003197931	-2.8536433378182586	0.42977444988635094
AC010877.1	-1.2119344439659538	0.8376065784960739	0.18594453093611568	-7.494005416219807e-16	0.9999999999999987	10	16.08241318476964	nonrobust	0.8711372003197931	-2.8536433378182586	0.42977444988635094
RP11-307E17.9	-1.2119344439659536	0.8376065784960738	0.18594453093611568	-7.494005416219807e-16	0.9999999999999987	10	16.082413184769635	nonrobust	0.8711372003197931	-2.853643337818258	0.42977444988635094
RP11-702L6.1	-1.2119344439659538	0.8376065784960739	0.18594453093611568	-7.771561172376096e-16	0.9999999999999987	10	16.08241318476964	nonrobust	0.8711372003197931	-2.8536433378182586	0.42977444988635094
RNU6-689P	-1.211934443965954	0.837606578496074	0.18594453093611568	-7.771561172376096e-16	0.9999999999999987	10	16.08241318476964	nonrobust	0.8711372003197931	-2.853643337818259	0.42977444988635094
RP11-116G8.5	-1.2119344439659534	0.8376065784960736	0.18594453093611568	-8.049116928532385e-16	0.9999999999999987	10	16.08241318476963	nonrobust	0.8711372003197931	-2.8536433378182577	0.4297744498863507
RP11-775B15.2	-1.2119344439659538	0.8376065784960739	0.18594453093611568	-7.771561172376096e-16	0.9999999999999987	10	16.08241318476964	nonrobust	0.8711372003197931	-2.8536433378182586	0.42977444988635094
MIR5193	-1.211934443965954	0.837606578496074	0.18594453093611568	-7.771561172376096e-16	0.9999999999999987	10	16.08241318476964	nonrobust	0.8711372003197931	-2.853643337818259	0.42977444988635094
NIP7P1	-1.2119344439659538	0.8376065784960739	0.18594453093611568	-7.771561172376096e-16	0.9999999999999987	10	16.08241318476964	nonrobust	0.8711372003197931	-2.8536433378182586	0.42977444988635094
RP11-703C10.1	-1.2119344439659538	0.8376065784960739	0.18594453093611568	-7.494005416219807e-16	0.9999999999999987	10	16.08241318476964	nonrobust	0.8711372003197931	-2.8536433378182586	0.42977444988635094
RP11-35O7.1	-1.2119344439659538	0.8376065784960739	0.18594453093611568	-7.771561172376096e-16	0.9999999999999987	10	16.08241318476964	nonrobust	0.8711372003197931	-2.8536433378182586	0.42977444988635094
RN7SKP244	-1.2119344439659538	0.8376065784960739	0.18594453093611568	-7.771561172376096e-16	0.9999999999999987	10	16.08241318476964	nonrobust	0.8711372003197931	-2.8536433378182586	0.42977444988635094
RPL30P16	-1.2119344439659536	0.8376065784960738	0.18594453093611568	-7.494005416219807e-16	0.9999999999999987	10	16.082413184769635	nonrobust	0.8711372003197931	-2.853643337818258	0.42977444988635094
RP11-348B17.1	-1.2119344439659538	0.8376065784960739	0.18594453093611568	-7.771561172376096e-16	0.9999999999999987	10	16.08241318476964	nonrobust	0.8711372003197931	-2.8536433378182586	0.42977444988635094
NCOR1P3	-1.2119344439659538	0.8376065784960739	0.18594453093611568	-7.771561172376096e-16	0.9999999999999987	10	16.08241318476964	nonrobust	0.8711372003197931	-2.8536433378182586	0.42977444988635094
CTD-2296D1.5	-1.2119344439659538	0.8376065784960739	0.18594453093611568	-7.494005416219807e-16	0.9999999999999987	10	16.08241318476964	nonrobust	0.8711372003197931	-2.8536433378182586	0.42977444988635094
EEF1A1P39	-1.2119344439659534	0.8376065784960736	0.18594453093611568	-7.494005416219807e-16	0.9999999999999987	10	16.08241318476963	nonrobust	0.8711372003197931	-2.8536433378182577	0.4297744498863507
RNA5SP384	-1.211934443965954	0.837606578496074	0.18594453093611568	-7.771561172376096e-16	0.9999999999999987	10	16.08241318476964	nonrobust	0.8711372003197931	-2.853643337818259	0.42977444988635094
RP11-565F19.3	-1.2119344439659536	0.8376065784960738	0.18594453093611568	-7.494005416219807e-16	0.9999999999999987	10	16.082413184769635	nonrobust	0.8711372003197931	-2.853643337818258	0.42977444988635094
RNA5SP515	-1.2119344439659538	0.8376065784960739	0.18594453093611568	-7.771561172376096e-16	0.9999999999999987	10	16.08241318476964	nonrobust	0.8711372003197931	-2.8536433378182586	0.42977444988635094
USP9YP32	-1.2119344439659538	0.8376065784960739	0.18594453093611568	-7.771561172376096e-16	0.9999999999999987	10	16.08241318476964	nonrobust	0.8711372003197931	-2.8536433378182586	0.42977444988635094
RP11-269F21.3	-1.2119344439659545	0.8376065784960744	0.1859445309361158	-7.771561172376096e-16	0.9999999999999987	10	16.082413184769646	nonrobust	0.8711372003197931	-2.8536433378182604	0.4297744498863514
UGT1A13P	-1.2119344439659534	0.8376065784960737	0.1859445309361158	-7.494005416219807e-16	0.9999999999999987	10	16.08241318476963	nonrobust	0.8711372003197931	-2.8536433378182577	0.42977444988635094
AC104472.1	-1.2119344439659538	0.837606578496074	0.1859445309361158	-7.494005416219807e-16	0.9999999999999987	10	16.08241318476964	nonrobust	0.8711372003197931	-2.8536433378182586	0.42977444988635116
RP11-128L5.1	-1.2119344439659538	0.837606578496074	0.1859445309361158	-7.494005416219807e-16	0.9999999999999987	10	16.08241318476964	nonrobust	0.8711372003197931	-2.8536433378182586	0.42977444988635116
RP11-107G24.3	-1.2119344439659534	0.8376065784960737	0.1859445309361158	-7.494005416219807e-16	0.9999999999999987	10	16.08241318476963	nonrobust	0.8711372003197931	-2.8536433378182577	0.42977444988635094
IL9	-1.2119344439659538	0.837606578496074	0.1859445309361158	-7.494005416219807e-16	0.9999999999999987	10	16.08241318476964	nonrobust	0.8711372003197931	-2.8536433378182586	0.42977444988635116
AF238380.8	-1.2119344439659538	0.837606578496074	0.1859445309361158	-7.494005416219807e-16	0.9999999999999987	10	16.08241318476964	nonrobust	0.8711372003197931	-2.8536433378182586	0.42977444988635116
RN7SL397P	-1.2119344439659538	0.837606578496074	0.1859445309361158	-7.494005416219807e-16	0.9999999999999987	10	16.08241318476964	nonrobust	0.8711372003197931	-2.8536433378182586	0.42977444988635116
CTD-2651C21.3	-1.2119344439659545	0.8376065784960744	0.1859445309361158	-7.771561172376096e-16	0.9999999999999987	10	16.082413184769646	nonrobust	0.8711372003197931	-2.8536433378182604	0.4297744498863514
RP11-5P4.2	-1.2119344439659538	0.837606578496074	0.1859445309361158	-7.494005416219807e-16	0.9999999999999987	10	16.08241318476964	nonrobust	0.8711372003197931	-2.8536433378182586	0.42977444988635116
RP11-83M16.6	-1.2119344439659545	0.8376065784960744	0.1859445309361158	-7.771561172376096e-16	0.9999999999999987	10	16.082413184769646	nonrobust	0.8711372003197931	-2.8536433378182604	0.4297744498863514
AC103863.1	-1.2119344439659534	0.8376065784960737	0.1859445309361158	-7.494005416219807e-16	0.9999999999999987	10	16.08241318476963	nonrobust	0.8711372003197931	-2.8536433378182577	0.42977444988635094
RP11-116O11.2	-1.2119344439659538	0.837606578496074	0.1859445309361158	-7.494005416219807e-16	0.9999999999999987	10	16.08241318476964	nonrobust	0.8711372003197931	-2.8536433378182586	0.42977444988635116
RP11-11N6.1	-1.211934443965954	0.8376065784960741	0.1859445309361158	-7.771561172376096e-16	0.9999999999999987	10	16.082413184769642	nonrobust	0.8711372003197931	-2.8536433378182595	0.42977444988635116
RP11-844P9.1	-1.2119344439659538	0.837606578496074	0.1859445309361158	-7.494005416219807e-16	0.9999999999999987	10	16.08241318476964	nonrobust	0.8711372003197931	-2.8536433378182586	0.42977444988635116
RP11-478L17.1	-1.2119344439659538	0.837606578496074	0.1859445309361158	-7.494005416219807e-16	0.9999999999999987	10	16.08241318476964	nonrobust	0.8711372003197931	-2.8536433378182586	0.42977444988635116
RBMX2P1	-1.2119344439659534	0.8376065784960737	0.1859445309361158	-7.494005416219807e-16	0.9999999999999987	10	16.08241318476963	nonrobust	0.8711372003197931	-2.8536433378182577	0.42977444988635094
RP5-1125N11.1	-1.2119344439659538	0.837606578496074	0.1859445309361158	-7.494005416219807e-16	0.9999999999999987	10	16.08241318476964	nonrobust	0.8711372003197931	-2.8536433378182586	0.42977444988635116
HES5	-1.2119344439659538	0.837606578496074	0.1859445309361158	-7.494005416219807e-16	0.9999999999999987	10	16.08241318476964	nonrobust	0.8711372003197931	-2.8536433378182586	0.42977444988635116
AC053503.11	-1.2119344439659538	0.837606578496074	0.1859445309361158	-7.494005416219807e-16	0.9999999999999987	10	16.08241318476964	nonrobust	0.8711372003197931	-2.8536433378182586	0.42977444988635116
RP11-670N15.1	-1.2119344439659538	0.837606578496074	0.1859445309361158	-7.494005416219807e-16	0.9999999999999987	10	16.08241318476964	nonrobust	0.8711372003197931	-2.8536433378182586	0.42977444988635116
HMGB3P19	-1.2119344439659545	0.8376065784960744	0.1859445309361158	-7.771561172376096e-16	0.9999999999999987	10	16.082413184769646	nonrobust	0.8711372003197931	-2.8536433378182604	0.4297744498863514
RNU6-700P	-1.2119344439659538	0.837606578496074	0.1859445309361158	-7.494005416219807e-16	0.9999999999999987	10	16.08241318476964	nonrobust	0.8711372003197931	-2.8536433378182586	0.42977444988635116
RP11-395E19.2	-1.2119344439659538	0.837606578496074	0.1859445309361158	-7.494005416219807e-16	0.9999999999999987	10	16.08241318476964	nonrobust	0.8711372003197931	-2.8536433378182586	0.42977444988635116
RNA5SP40	-1.2119344439659538	0.837606578496074	0.1859445309361158	-7.494005416219807e-16	0.9999999999999987	10	16.08241318476964	nonrobust	0.8711372003197931	-2.8536433378182586	0.42977444988635116
RP1-91G5.3	-1.2119344439659545	0.8376065784960744	0.1859445309361158	-7.771561172376096e-16	0.9999999999999987	10	16.082413184769646	nonrobust	0.8711372003197931	-2.8536433378182604	0.4297744498863514
OR10D5P	-1.2119344439659538	0.837606578496074	0.1859445309361158	-7.494005416219807e-16	0.9999999999999987	10	16.08241318476964	nonrobust	0.8711372003197931	-2.8536433378182586	0.42977444988635116
RPL35AP22	-1.211934443965954	0.8376065784960741	0.1859445309361158	-7.771561172376096e-16	0.9999999999999987	10	16.082413184769642	nonrobust	0.8711372003197931	-2.8536433378182595	0.42977444988635116
RP11-16P20.2	-1.2119344439659538	0.837606578496074	0.1859445309361158	-7.494005416219807e-16	0.9999999999999987	10	16.08241318476964	nonrobust	0.8711372003197931	-2.8536433378182586	0.42977444988635116
RP11-875H7.1	-1.2119344439659538	0.837606578496074	0.1859445309361158	-7.494005416219807e-16	0.9999999999999987	10	16.08241318476964	nonrobust	0.8711372003197931	-2.8536433378182586	0.42977444988635116
CTD-2302E22.1	-1.2119344439659538	0.837606578496074	0.1859445309361158	-7.494005416219807e-16	0.9999999999999987	10	16.08241318476964	nonrobust	0.8711372003197931	-2.8536433378182586	0.42977444988635116
RNA5SP206	-1.2119344439659545	0.8376065784960744	0.1859445309361158	-7.771561172376096e-16	0.9999999999999987	10	16.082413184769646	nonrobust	0.8711372003197931	-2.8536433378182604	0.4297744498863514
RP11-12D24.10	-1.2119344439659538	0.837606578496074	0.1859445309361158	-7.494005416219807e-16	0.9999999999999987	10	16.08241318476964	nonrobust	0.8711372003197931	-2.8536433378182586	0.42977444988635116
RP11-554K11.2	-1.2119344439659538	0.837606578496074	0.1859445309361158	-7.494005416219807e-16	0.9999999999999987	10	16.08241318476964	nonrobust	0.8711372003197931	-2.8536433378182586	0.42977444988635116
AC008154.4	-1.2119344439659538	0.837606578496074	0.1859445309361158	-7.494005416219807e-16	0.9999999999999987	10	16.08241318476964	nonrobust	0.8711372003197931	-2.8536433378182586	0.42977444988635116
AC068138.1	-1.211934443965954	0.8376065784960741	0.1859445309361158	-7.771561172376096e-16	0.9999999999999987	10	16.082413184769642	nonrobust	0.8711372003197931	-2.8536433378182595	0.42977444988635116
MOS	-1.211934443965954	0.8376065784960741	0.1859445309361158	-7.771561172376096e-16	0.9999999999999987	10	16.082413184769642	nonrobust	0.8711372003197931	-2.8536433378182595	0.42977444988635116
MTND4P6	-1.2119344439659538	0.837606578496074	0.1859445309361158	-7.494005416219807e-16	0.9999999999999987	10	16.08241318476964	nonrobust	0.8711372003197931	-2.8536433378182586	0.42977444988635116
RP11-804M7.2	-1.2119344439659545	0.8376065784960744	0.1859445309361158	-7.771561172376096e-16	0.9999999999999987	10	16.082413184769646	nonrobust	0.8711372003197931	-2.8536433378182604	0.4297744498863514
RP11-466P24.6	-1.2119344439659538	0.837606578496074	0.1859445309361158	-7.494005416219807e-16	0.9999999999999987	10	16.08241318476964	nonrobust	0.8711372003197931	-2.8536433378182586	0.42977444988635116
RP1-241P17.1	-1.2119344439659538	0.837606578496074	0.1859445309361158	-7.494005416219807e-16	0.9999999999999987	10	16.08241318476964	nonrobust	0.8711372003197931	-2.8536433378182586	0.42977444988635116
AC016907.2	-1.2119344439659538	0.837606578496074	0.1859445309361158	-7.494005416219807e-16	0.9999999999999987	10	16.08241318476964	nonrobust	0.8711372003197931	-2.8536433378182586	0.42977444988635116
AF067845.1	-1.2119344439659545	0.8376065784960744	0.1859445309361158	-7.771561172376096e-16	0.9999999999999987	10	16.082413184769646	nonrobust	0.8711372003197931	-2.8536433378182604	0.4297744498863514
AC025750.6	-1.2119344439659545	0.8376065784960744	0.1859445309361158	-7.771561172376096e-16	0.9999999999999987	10	16.082413184769646	nonrobust	0.8711372003197931	-2.8536433378182604	0.4297744498863514
AC005538.5	-1.2119344439659545	0.8376065784960744	0.1859445309361158	-7.771561172376096e-16	0.9999999999999987	10	16.082413184769646	nonrobust	0.8711372003197931	-2.8536433378182604	0.4297744498863514
CASP1P1	-1.211934443965954	0.8376065784960741	0.1859445309361158	-7.771561172376096e-16	0.9999999999999987	10	16.082413184769642	nonrobust	0.8711372003197931	-2.8536433378182595	0.42977444988635116
RP11-1437A8.4	-1.2119344439659538	0.837606578496074	0.1859445309361158	-7.494005416219807e-16	0.9999999999999987	10	16.08241318476964	nonrobust	0.8711372003197931	-2.8536433378182586	0.42977444988635116
RP11-622A1.2	-1.2119344439659538	0.837606578496074	0.1859445309361158	-7.494005416219807e-16	0.9999999999999987	10	16.08241318476964	nonrobust	0.8711372003197931	-2.8536433378182586	0.42977444988635116
OR10B1P	-1.2119344439659538	0.837606578496074	0.1859445309361158	-7.494005416219807e-16	0.9999999999999987	10	16.08241318476964	nonrobust	0.8711372003197931	-2.8536433378182586	0.42977444988635116
RP11-732M18.2	-1.2119344439659538	0.837606578496074	0.1859445309361158	-7.494005416219807e-16	0.9999999999999987	10	16.08241318476964	nonrobust	0.8711372003197931	-2.8536433378182586	0.42977444988635116
INSL5	-1.2119344439659545	0.8376065784960744	0.1859445309361158	-7.771561172376096e-16	0.9999999999999987	10	16.082413184769646	nonrobust	0.8711372003197931	-2.8536433378182604	0.4297744498863514
RP11-443I9.1	-1.2119344439659534	0.8376065784960737	0.1859445309361158	-7.494005416219807e-16	0.9999999999999987	10	16.08241318476963	nonrobust	0.8711372003197931	-2.8536433378182577	0.42977444988635094
RP1-223H12.5	-1.211934443965954	0.8376065784960741	0.1859445309361158	-7.771561172376096e-16	0.9999999999999987	10	16.082413184769642	nonrobust	0.8711372003197931	-2.8536433378182595	0.42977444988635116
RP11-172C16.5	-1.2119344439659538	0.837606578496074	0.1859445309361158	-7.494005416219807e-16	0.9999999999999987	10	16.08241318476964	nonrobust	0.8711372003197931	-2.8536433378182586	0.42977444988635116
IGHVII-15-1	-1.2119344439659538	0.837606578496074	0.1859445309361158	-7.494005416219807e-16	0.9999999999999987	10	16.08241318476964	nonrobust	0.8711372003197931	-2.8536433378182586	0.42977444988635116
RP11-178F10.4	-0.6582556903059626	0.45494151872478533	0.18594453093611626	-3.3306690738754696e-16	0.9999999999999989	10	8.735076427140198	nonrobust	0.8711372003197931	-1.5499410670065419	0.2334296863946166
RNU2-71P	1.5602932497754503	1.0784743080422532	0.18598311710886473	-0.6904161486783071	0.27317208410428023	10	20.707179093836764	nonrobust	0.8711372003197931	-0.553516393987366	3.6741028935382665
CCRN4L	-0.9766455004587338	0.6751307877091717	0.18602601899764398	-0.16718155804870968	0.6611158429505712	10	12.962806836107946	nonrobust	0.8711372003197931	-2.2999018443687103	0.3466108434512427
MTMR6	-1.2341314218665451	0.8531566753250535	0.1860408892598795	0.5980475231638	0.2336296525394628	10	16.380981854939172	nonrobust	0.8711372003197931	-2.90631850550365	0.43805566177055955
RP11-324P9.1	1.2000250435883826	0.8296486709769708	0.1860739654997045	0.08410054666119454	0.8568394428300032	10	15.929617874782705	nonrobust	0.8711372003197931	-0.4260863515264801	2.8261364387032453
ERAP1	-1.3792430116206535	0.9535879617465834	0.1860885040633987	0.9788305037311205	0.09592771278638074	10	18.309306543851054	nonrobust	0.8711372003197931	-3.248275416643957	0.48978939340265004
RP11-181G12.2	1.307816869225222	0.9042771882759273	0.18611990262287637	-0.11886746737438209	0.8151694543393408	10	17.36251809474459	nonrobust	0.8711372003197931	-0.46456641979559565	3.0802001582460394
SERTAD4-AS1	1.3889833600967532	0.9604297253287938	0.1861324994828158	0.2760707160220582	0.611623736627563	10	18.440671401370658	nonrobust	0.8711372003197931	-0.4934589015476827	3.271425621741189
CTD-3099C6.5	-1.3439480954181016	0.929343622463232	0.18615539138337425	0.27375123363700776	0.6029841420583415	10	17.843804610417486	nonrobust	0.8711372003197931	-3.165461595446036	0.4775654046098332
KRTAP5-AS1	-1.2376399013103845	0.8559343359736417	0.18620277797458828	0.2885280648878982	0.5527835570809098	10	16.434314156027206	nonrobust	0.8711372003197931	-2.915271199818722	0.4399913971979532
TRIM9	1.0728553351303758	0.742022655185431	0.18622981953237006	0.510096034865581	0.2419939255884435	10	14.24715999076634	nonrobust	0.8711372003197931	-0.3815090690330689	2.5272197392938205
SLC5A4	-1.5297210606728382	1.05804282620117	0.18624340793693067	0.736273122109507	0.23675048415623104	10	20.314885693353453	nonrobust	0.8711372003197931	-3.6034850000271317	0.5440428786814553
BBS12	-1.3080907897785103	0.9048557340553274	0.18628911397688952	0.5989169075739309	0.25845842677217173	10	17.373626427116243	nonrobust	0.8711372003197931	-3.081608028526952	0.46542644896993135
CYBA	-1.2958100209068744	0.8963762420884697	0.1862959521593854	0.5575676935054135	0.2859934986189067	10	17.21081646727472	nonrobust	0.8711372003197931	-3.0527074554002747	0.46108741358652616
RP11-513O17.2	1.4202565349757963	0.9824657498741783	0.18629741962330484	0.3129429132963137	0.5743934720213539	10	18.863772724577682	nonrobust	0.8711372003197931	-0.5053763347775933	3.345889404729186
RP11-553A21.3	-1.3948045769041864	0.9649091656890719	0.186317754308291	0.32047585393770506	0.5585115726739059	10	18.526678618314765	nonrobust	0.8711372003197931	-3.2860265416547674	0.49641738784639466
RP11-162K11.4	-1.4456084967332252	1.0000672444764387	0.1863226854485864	0.5284585625711591	0.35988832489436745	10	19.201729130521038	nonrobust	0.8711372003197931	-3.4057402959070453	0.5145233024405946
ZFYVE16	-1.6757279690752807	1.159447670922168	0.1863853159537329	0.7291064538938975	0.2811241876725223	10	22.261903128040586	nonrobust	0.8711372003197931	-3.94824540408273	0.5967894659321686
LANCL1	-0.862844358117316	0.597079886372784	0.18643274863246617	1.501954998524262	0.001702768680604393	10	11.464195343598806	nonrobust	0.8711372003197931	-2.0331209354079727	0.3074322191733405
IL22RA1	0.8992936104262144	0.6223718231163392	0.18647664552948787	-0.46236357119102284	0.20927711289003187	10	11.949811607123435	nonrobust	0.8711372003197931	-0.3205551628818104	2.119142383734239
OAS2	-1.2778625098671776	0.8843684512986751	0.1864772778081486	0.12681759007761884	0.7987814369831524	10	16.980261624612808	nonrobust	0.8711372003197931	-3.011224674412581	0.4554996546782255
RP11-320P7.1	1.1987215588631197	0.8296093926499315	0.18648292589614843	0.45173391467467544	0.3462368017481912	10	15.928863713699366	nonrobust	0.8711372003197931	-0.427312850730746	2.8247559684569854
MOGAT3	1.565971691450204	1.0837836833136334	0.18648596854208557	-0.7952119178289441	0.21440812783892893	10	20.809121424591435	nonrobust	0.8711372003197931	-0.5582443278445175	3.6901877107449255
CRISPLD1	-1.4705358715541137	1.0177362936645082	0.18648681861045568	1.1690471999550511	0.06774736241750728	10	19.540982614101317	nonrobust	0.8711372003197931	-3.46529900713655	0.5242272640283223
LYST-AS1	-1.3562279092932785	0.9386452180351187	0.18649511648164607	0.8189992143987364	0.1474557946368356	10	18.022399319562798	nonrobust	0.8711372003197931	-3.1959725366421115	0.4835167180555542
RP11-640M9.2	0.7996245947628571	0.5534619296420059	0.186524858966401	0.26235378264362064	0.4090132771504138	10	10.626711469392266	nonrobust	0.8711372003197931	-0.28516078733547445	1.8844099768611886
MRGPRX4	-1.2212672881817148	0.8453104968126944	0.18652841939176967	1.2212672881817137	0.029012898455397736	10	16.230331790819825	nonrobust	0.8711372003197931	-2.8780758619345956	0.4355412855711662
IFIT3	-1.4424366325936397	0.9984450855216725	0.1865482730310948	-0.12940469075440786	0.8177074716258599	10	19.170582968072356	nonrobust	0.8711372003197931	-3.399389000216118	0.5145157350288385
STT3B	-0.9144623600742419	0.6330341583537189	0.18657897606760085	0.43728715200469603	0.23990803837287528	10	12.154533113859873	nonrobust	0.8711372003197931	-2.155209310447531	0.3262845902990472
AC093716.1	-1.3549936562820166	0.9380160272574076	0.18658956993440887	0.04359900298848071	0.9340208275244386	10	18.010318581040703	nonrobust	0.8711372003197931	-3.1935050697065357	0.4835177571425022
IGHV4-31	1.3334999928663929	0.9231727109408436	0.18660493013090484	-0.13580354286651028	0.7937193645481202	10	17.725320406284446	nonrobust	0.8711372003197931	-0.4759185205776606	3.1429185063104463
RP11-1028N23.4	1.52045647920156	1.0526575332664068	0.18662593455761725	-1.0138613817407518	0.1146508721265464	10	20.211485710209352	nonrobust	0.8711372003197931	-0.5427522860005971	3.583665244403717
RP11-325E5.4	-0.9824797541626769	0.6802636305404477	0.18666268423478952	0.27827952059232874	0.47367410460173764	10	13.061359666690151	nonrobust	0.8711372003197931	-2.3157964700219544	0.3508369616966005
RP11-495P10.10	1.198097829151112	0.8295665449454868	0.18666749440182154	0.510241623875987	0.29103191670519407	10	15.928041019006427	nonrobust	0.8711372003197931	-0.4278525989420421	2.8240482572442662
TUBB2A	-1.1352191480482399	0.7860492322694573	0.18667755144102627	0.27739638503218234	0.5347626378375429	10	15.092489554733872	nonrobust	0.8711372003197931	-2.675875643296376	0.40543734719989644
NDE1	-0.7146753151659371	0.494860013271938	0.18668076174992798	0.8696719114443344	0.01205674087877649	10	9.501529007030355	nonrobust	0.8711372003197931	-1.6846009411789356	0.2552503108470614
HIST2H3C	-0.8665924043487302	0.6000802441874318	0.18669968574746185	0.779640841790279	0.04399965649993067	10	11.521803527818129	nonrobust	0.8711372003197931	-2.0427496829560963	0.309564874258636
TGFBR2	-1.2429547713601332	0.860736088617755	0.186718034684805	0.6893639771649596	0.17923271501748564	10	16.526509909996026	nonrobust	0.8711372003197931	-2.929997505050933	0.4440879623306664
RP1-179N16.6	1.431049089353928	0.9910384710966197	0.18673734573586956	-0.01818473271898318	0.973922968667136	10	19.02837272696149	nonrobust	0.8711372003197931	-0.5113863139954464	3.3734844927033025
RPL9P32	1.1280245018102417	0.7812084780064349	0.18674862021287808	-0.6282125342522098	0.17766571203058032	10	14.999544952599008	nonrobust	0.8711372003197931	-0.4031441150823707	2.659193118702854
RP11-741G21.1	-1.38154364195521	0.9567907703998754	0.18675220594857386	0.4136158222091847	0.449811154084667	10	18.370801872847256	nonrobust	0.8711372003197931	-3.256853551938966	0.49376626802854573
RP11-96D1.5	1.18805658690642	0.8228850355570635	0.18679725125634958	-0.026613285915375054	0.9540584043530644	10	15.799753112200015	nonrobust	0.8711372003197931	-0.4247980827854245	2.8009112565982646
TAF11	-1.4803847088700137	1.0253766564548499	0.1868034162721568	0.9703725821225329	0.1201634759779649	10	19.687680926209175	nonrobust	0.8711372003197931	-3.4901229555215196	0.5293535377814922
RP11-111F5.8	-1.2788491839147733	0.8858346199637773	0.1868256219231451	0.22231462925840484	0.6568932379920974	10	17.008412705175083	nonrobust	0.8711372003197931	-3.015085039043777	0.45738667121423027
SURF2	-1.118771216633468	0.7749928333510506	0.18684655913792658	1.2793461478843011	0.01620944985133004	10	14.880201852719017	nonrobust	0.8711372003197931	-2.637757170001527	0.4002147367345912
RP11-397C12.1	-0.8185816001549882	0.567089771665603	0.18687688608103262	0.2913050865210176	0.37274388763338795	10	10.888372005337166	nonrobust	0.8711372003197931	-1.9300775526195701	0.29291435230959384
AC034228.4	-1.4511265421770796	1.0052987964503466	0.18687692340768114	-0.18326221550094782	0.7462039404005902	10	19.30217721987708	nonrobust	0.8711372003197931	-3.421512183219759	0.5192590988655996
CHCHD4P2	-1.484445033358805	1.0284057945799587	0.186886463686245	0.1192208092470066	0.8366030674254936	10	19.745841704995335	nonrobust	0.8711372003197931	-3.5001203907355243	0.5312303240179141
AC073869.8	1.397154845217048	0.967941819491523	0.18689038116613219	-0.46888034689914565	0.39927850141739374	10	18.584906899645787	nonrobust	0.8711372003197931	-0.5000111209863372	3.294320811420433
RP11-56B16.1	-1.6011341250513103	1.1092640000497989	0.18689264204454445	0.5716145004360955	0.37130960748943426	10	21.29835466648596	nonrobust	0.8711372003197931	-3.775291565148916	0.5730233150462953
KB-431C1.5	1.4915949443590986	1.0333858381505394	0.18689663160721418	-0.19032635625128017	0.7436940763823194	10	19.841460722845024	nonrobust	0.8711372003197931	-0.5338412984159588	3.517031187134156
RP11-787D11.1	-1.3754412622872316	0.9529590051926635	0.18691528904101917	0.5980380713183355	0.2820338261303988	10	18.297230302528344	nonrobust	0.8711372003197931	-3.2432409124648522	0.49235838789038877
TMEM120A	-1.2480464197322	0.8647132853161945	0.18692365611585052	0.7580622344250518	0.14578985331034686	10	16.602873828646537	nonrobust	0.8711372003197931	-2.9428844589519416	0.4467916194875412
THOP1	-1.0749943353629683	0.7448460485537388	0.18694084757396773	0.7588989821393599	0.09801208568028294	10	14.301370380104249	nonrobust	0.8711372003197931	-2.5348925905282966	0.38490391980235983
SPIB	0.8985289809061574	0.6226737297504096	0.18700264497765157	-0.28133093596096237	0.43039438419517073	10	11.955608346734842	nonrobust	0.8711372003197931	-0.3219115294046453	2.1189694912169603
RP11-486O13.3	1.2343798940391562	0.8554677430490739	0.18702654982279618	-0.788666614375999	0.12863433306389685	10	16.42535536750448	nonrobust	0.8711372003197931	-0.4423368823370286	2.9110966704153407
TRUB1	-1.2857532124135285	0.8911460968544946	0.1870596639867806	1.031819645370754	0.06599083532093948	10	17.11039538794155	nonrobust	0.8711372003197931	-3.032399562248338	0.460893137421281
ZNF736P5Y	-1.1974344449856287	0.8300547450390021	0.1871174720589726	1.1974344449856278	0.029192039546086516	10	15.937414674637038	nonrobust	0.8711372003197931	-2.824341745262073	0.42947285529081536
AC004463.6	1.5544072991998226	1.0775296344162508	0.18712600909124932	-1.2583804162170475	0.06413227115881341	10	20.689040946443743	nonrobust	0.8711372003197931	-0.557550784256029	3.666365382655674
RP11-247A12.7	1.530262355665543	1.0610197294580834	0.18721057669844562	-0.6840893422735584	0.2700205664599834	10	20.37204353979101	nonrobust	0.8711372003197931	-0.5493363140723007	3.6098610254033865
RP11-231K24.2	-1.5042974335529955	1.043090790697165	0.1872385655088764	0.939587166522697	0.13640356453852667	10	20.027800062578546	nonrobust	0.8711372003197931	-3.5487553833194387	0.5401605162134477
RP6-102O10.1	1.1625557424763369	0.8061353871934492	0.18724383426359595	0.29164601870340756	0.5247929753732898	10	15.478152527153384	nonrobust	0.8711372003197931	-0.41746961642282354	2.7425811013754973
AC005355.2	-1.361681057122612	0.9442291847493022	0.18725093684136254	0.04026480098444481	0.9394543947277002	10	18.129613926292297	nonrobust	0.8711372003197931	-3.2123702592312444	0.4890081449860204
GDPD3	1.5327056503525565	1.0628256849404114	0.18725207983820422	-0.2249198830779087	0.7074587562112431	10	20.406718676073066	nonrobust	0.8711372003197931	-0.5504326921306497	3.615843992835763
RP11-463H24.1	-1.3200855974934873	0.9154594065317323	0.18728268968401035	-0.26702950122612684	0.6064652832101999	10	17.57722158314726	nonrobust	0.8711372003197931	-3.1143860342956824	0.474214839308708
USP24P1	1.304832227817562	0.9048892345855112	0.18728609258025883	-0.19437508407720877	0.7033079542476056	10	17.374269651969243	nonrobust	0.8711372003197931	-0.46875067197004006	3.078415127605164
PLIN5	-1.6011229908345919	1.110369105610154	0.1872878441731772	1.0259146839848015	0.12791116675023945	10	21.319573177288877	nonrobust	0.8711372003197931	-3.7774464378304935	0.5752004561613098
AC009228.1	-1.1774950866942786	0.8166480995577894	0.18731796636286405	0.24196135325957624	0.6009043931302656	10	15.680001209191579	nonrobust	0.8711372003197931	-2.778125361827546	0.4231351884389887
RP11-508N22.12	1.1837208371705246	0.8209911792136153	0.1873300846895877	0.01840191509331024	0.968149173618563	10	15.763390240883249	nonrobust	0.8711372003197931	-0.42542187408816146	2.7928635484292106
SRR	-1.4213546318031836	0.98588935949787	0.18736325686303962	1.1858030522806542	0.05802415701302948	10	18.929507528917956	nonrobust	0.8711372003197931	-3.3536977764190086	0.5109885128126417
RP11-83M16.5	0.8178246850114125	0.5672771858502118	0.18737176786490292	-0.16283400182570562	0.6121112730378246	10	10.8919704397704	nonrobust	0.8711372003197931	-0.29403859925500264	1.9296879692778277
FGFBP2	1.1017534080913274	0.7642294346692292	0.1873756320157885	-0.769705539833208	0.10130398674382886	10	14.673539883582789	nonrobust	0.8711372003197931	-0.3961362838603619	2.599643100043017
AC092299.7	-1.2161106764443672	0.8436563586328284	0.18742387667119748	0.24706251838508084	0.6050615177907739	10	16.1985716132421	nonrobust	0.8711372003197931	-2.869677139364711	0.4374557864759765
RP1-288M22.2	1.6072912059124091	1.1150918812574062	0.18744531254190683	-0.7558022055619973	0.2481044144562401	10	21.41025253832548	nonrobust	0.8711372003197931	-0.5782888813521072	3.7928712931769253
IMPDH1P10	-1.1689492428274693	0.8110105121172342	0.18745870382326546	0.19788501047859103	0.6657230821953324	10	15.571757061029482	nonrobust	0.8711372003197931	-2.7585298465772485	0.4206313609223098
AAED1	-1.4445481672772933	1.0023359201952375	0.18750451586632255	0.8671233975875914	0.15049710401549166	10	19.245288698018093	nonrobust	0.8711372003197931	-3.409126570859959	0.5200302363053722
RP11-329B9.4	1.2750177405369447	0.884709295079132	0.18750732809214155	-0.5780916598427329	0.26411593170987435	10	16.98680597448958	nonrobust	0.8711372003197931	-0.4590124778181539	3.0090479588920434
RP13-996F3.3	1.1504844641597531	0.7983136810558171	0.18751500462670684	-0.6090344039493081	0.1984552556588124	10	15.327972343347868	nonrobust	0.8711372003197931	-0.4142103507096484	2.7151792790291545
GRIPAP1	-1.3645503494180362	0.9468918809425279	0.18753136837933207	1.2550850413144499	0.04080884520263861	10	18.180738859482123	nonrobust	0.8711372003197931	-3.2204584360653907	0.4913577372293183
MKI67IPP2	1.21533867422885	0.8433873783312991	0.18754858412116104	0.0016892806829673646	0.9971528656668156	10	16.19340707363745	nonrobust	0.8711372003197931	-0.4377005873004962	2.868377935758196
RP11-359J14.2	-1.0575499752942985	0.7339297671017158	0.1875702269158486	1.0674751716231883	0.028221060425559462	10	14.091772994816408	nonrobust	0.8711372003197931	-2.4960523188136614	0.3809523682250644
C17orf100	1.2558335359757382	0.8715641254996207	0.1875826428527715	0.17358637048921152	0.72381429226687	10	16.734412960885095	nonrobust	0.8711372003197931	-0.45243215000351844	2.964099221954995
FAM133B	-1.3110970051322999	0.9099502956569797	0.1875967934004406	0.6321744509702985	0.23745721703109032	10	17.47144424132222	nonrobust	0.8711372003197931	-3.09459958461998	0.47240557435538033
LOH12CR1	-1.3582470431286033	0.9426745629244274	0.18759695231938106	0.21146904954728674	0.6909445564659941	10	18.099764506319275	nonrobust	0.8711372003197931	-3.205889186460481	0.48939510020327437
TRIM60P18	1.1189742830371094	0.7766284973138813	0.18760621658855878	-1.0805444691356452	0.033795153411287485	10	14.911607317237825	nonrobust	0.8711372003197931	-0.4032175716980979	2.641166137772317
CTD-3064M3.3	1.3507730245512777	0.9375175250054668	0.18760966797358658	-0.303463299795184	0.5683386598844038	10	18.000747119455905	nonrobust	0.8711372003197931	-0.4867613244594373	3.188307373561993
BRI3P1	-1.3872136955910606	0.9628841672370632	0.1876402527487728	-0.13304108193201786	0.8059415642434564	10	18.487797761072457	nonrobust	0.8711372003197931	-3.274466663375704	0.5000392721935831
RP11-471B22.2	-1.4529292706109547	1.008565853675823	0.1876667027816244	0.8767411816504669	0.14877427178578723	10	19.364906149600557	nonrobust	0.8711372003197931	-3.429718343815568	0.5238598025936585
RNU6-1293P	1.37425560726511	0.9539781406736713	0.18767680583289706	-0.45328615508883996	0.40794563507344916	10	18.31679815015229	nonrobust	0.8711372003197931	-0.49554154845528564	3.244052762985506
RNU6-156P	1.37425560726511	0.9539781406736713	0.18767680583289706	-0.45328615508883996	0.40794563507344916	10	18.31679815015229	nonrobust	0.8711372003197931	-0.49554154845528564	3.244052762985506
NBPF6	1.4439121807114863	1.0023769666186602	0.18769442798330313	0.08784603458944024	0.8760293405123669	10	19.246076807326432	nonrobust	0.8711372003197931	-0.5207466738610875	3.4085710352840604
RP11-468O2.1	-1.5393715826331729	1.0686936203433923	0.18771210590629964	0.090754116824844	0.8798374350495789	10	20.519385606007788	nonrobust	0.8711372003197931	-3.6340110785062216	0.5552679132398759
CTD-2659N19.9	-1.4942128193061792	1.037345370752077	0.18771316314560424	0.29149074229356997	0.6195054215201712	10	19.917485483098016	nonrobust	0.8711372003197931	-3.5274097459802505	0.5389841073678918
ETV4	1.2833579169335636	0.8909775166527365	0.18772046571969442	-0.8070130643491259	0.13453189186808093	10	17.107158574228464	nonrobust	0.8711372003197931	-0.4629580157058	3.0296738495729274
RP11-296C13.1	-1.49599062140744	1.0386741544666922	0.1877490958863428	0.602464166692549	0.31750813747937484	10	19.942998712435358	nonrobust	0.8711372003197931	-3.531791964162157	0.5398107213472767
DIMT1	-1.149013885171757	0.7978865471635277	0.18780854739570912	0.8252395241599548	0.09383084014067727	10	15.319771185528227	nonrobust	0.8711372003197931	-2.712871517612271	0.41484374726875717
AC073610.5	-1.162974889409007	0.8075933880127182	0.18781450206825967	0.45974576127490263	0.32600309885789097	10	15.506146781498085	nonrobust	0.8711372003197931	-2.7458579299139347	0.4199081510959206
DDB2	-1.333996393578781	0.926433116270861	0.18784813328837152	0.883217965546371	0.11783665214430214	10	17.787921616701528	nonrobust	0.8711372003197931	-3.1498053014696685	0.48181251431210637
MXD1	-1.6475012236816484	1.144196532506331	0.18786219240735702	0.527037946545633	0.42182498216893816	10	21.969074590349308	nonrobust	0.8711372003197931	-3.890126427394057	0.5951239800307602
CTD-2541J13.1	-1.2686863519312075	0.8811143891234404	0.18786505066176204	1.2686863519312066	0.02942029934119139	10	16.9177822055459	nonrobust	0.8711372003197931	-2.9956705546131506	0.4582978507507358
RP11-473M20.5	-1.357702678963835	0.9429860526221693	0.18788556725245578	-0.015129545691017071	0.9771974110155524	10	18.105745244950622	nonrobust	0.8711372003197931	-3.2059553421032865	0.4905499841756169
RP11-715F3.1	-1.3770439831527903	0.9564208415706323	0.187886135471841	0.846617501958093	0.1424030901145811	10	18.363699077294328	nonrobust	0.8711372003197931	-3.25162883263123	0.4975408663256491
RN7SL128P	1.3497256935237552	0.9375202183904674	0.18791696190063367	-0.3325851178408073	0.5326766850512625	10	18.000798833627638	nonrobust	0.8711372003197931	-0.48781393452156085	3.187265321569071
RPS26P3	-0.8242578388752148	0.572562545779984	0.18793943855652448	0.973951287519721	0.014091560500336407	10	10.993451665447308	nonrobust	0.8711372003197931	-1.9464804286039832	0.2979647508535538
RNU6-249P	-1.3654300449480676	0.9485276907167819	0.18795826841497057	0.4417758741965121	0.4168883280769705	10	18.212147123644126	nonrobust	0.8711372003197931	-3.22454431875296	0.49368422885682484
OR5T2	-1.2370537116585718	0.8594345236026084	0.1879979852130619	1.23705371165857	0.029460995037145273	10	16.50151929161047	nonrobust	0.8711372003197931	-2.921545377919684	0.44743795460254066
RP11-302F12.5	-0.9929963279826444	0.6899254231175177	0.18802550860805545	0.24556942461233228	0.5313418080588144	10	13.246870316103834	nonrobust	0.8711372003197931	-2.345250157292979	0.3592575013276904
RP11-642M2.1	1.246721548625052	0.8662721352355952	0.1880531295966046	-0.04642050723427654	0.9239672209409896	10	16.632804429886395	nonrobust	0.8711372003197931	-0.45117183643671455	2.9446149336868186
PLEKHM1P	-0.9545988867378439	0.6633077387522641	0.1880615524360346	0.5459857470191067	0.16877130036031351	10	12.7357991175557	nonrobust	0.8711372003197931	-2.2546820546922817	0.3454842812165937
SAA1	-1.2682807057036962	0.8813236970877603	0.1880851269370639	0.7537363539029958	0.15462522001291074	10	16.92180101013922	nonrobust	0.8711372003197931	-2.995675151995706	0.4591137405883139
MRPL20	-1.2951621713404184	0.9000750278681628	0.1881165046615948	0.8072520462484165	0.13788337777061596	10	17.281834774339337	nonrobust	0.8711372003197931	-3.059309225962018	0.4689848832811807
PPP1R1C	-1.427901241030124	0.9923380296626247	0.18812278315437506	0.29459078817940565	0.6002054248044186	10	19.05332482064469	nonrobust	0.8711372003197931	-3.3728837791688684	0.5170812971086205
RP11-455G16.1	1.2544431116096548	0.871811715664094	0.18813212044599384	-0.31689574260753056	0.5228891159398279	10	16.73916680048924	nonrobust	0.8711372003197931	-0.45430785109196936	2.963194074311279
RP11-472N13.3	-1.5579301078256778	1.0827678892909613	0.1881463715399503	0.8167366417763107	0.20304674342010154	10	20.78961773443112	nonrobust	0.8711372003197931	-3.6801551708359623	0.5642949551846066
ADNP	0.9226803488847285	0.6413220194695823	0.18818046739660177	0.4267351498877409	0.25614454132184966	10	12.31366367742663	nonrobust	0.8711372003197931	-0.33431080927565293	2.17967150704511
DYNLL1-AS1	-1.387283461103951	0.9642708530754309	0.18818860953318692	1.1101007167723937	0.06725325186367795	10	18.514422736547388	nonrobust	0.8711372003197931	-3.2772543331317956	0.5026874109238935
RP11-186O14.7	-1.504798450018407	1.0460727864035089	0.18823385780724378	-0.017192316693168216	0.9766421670146141	10	20.0850556862757	nonrobust	0.8711372003197931	-3.5551011113692845	0.5455042113324704
SLC19A3	-1.5424127493232476	1.072224593091691	0.1882353034143016	0.20899414543610087	0.7294293385621787	10	20.587181829366326	nonrobust	0.8711372003197931	-3.6439729517829615	0.5591474531364664
OR1C1	-1.3333541926684414	0.9269503259500804	0.18825875156024988	0.39644154545418453	0.4544846358208582	10	17.797852269084064	nonrobust	0.8711372003197931	-3.150176831530599	0.4834684461937162
RP11-148O21.3	1.3660939169083344	0.9497377462664525	0.18826986139274002	0.39616886319776895	0.46529824788094154	10	18.235380720210745	nonrobust	0.8711372003197931	-0.49539206577391237	3.227579899590581
TMEM132D	-1.3465496174158498	0.9361666294903401	0.18827682538484816	-0.19471770348266765	0.7122078944543746	10	17.974809333863618	nonrobust	0.8711372003197931	-3.1814362112169166	0.4883369763852168
RAB8B	-1.0860897499378266	0.7550957113105691	0.18828182346109268	0.5827051284292608	0.1938514707338869	10	14.498168394460652	nonrobust	0.8711372003197931	-2.566077344106542	0.3938978442308887
CTB-54O9.9	-1.4375110521160765	0.9994635449625066	0.1882995453669936	0.20289115722461484	0.7187647660765886	10	19.190137835428853	nonrobust	0.8711372003197931	-3.396459600242589	0.5214374960104362
RP11-366I21.1	-1.096092671122311	0.7621284015923123	0.18832239079312907	0.9050849943032713	0.060607568966360964	10	14.633199128238537	nonrobust	0.8711372003197931	-2.5898643382432427	0.3976789959986211
AL135901.1	1.3730257252177624	0.9547136693242257	0.18833476071289218	-0.45512085346119696	0.40647963214378624	10	18.33092062240972	nonrobust	0.8711372003197931	-0.49821306665772	3.244264517093245
RP11-211A18.1	1.186304146466348	0.8248974241246853	0.1883433442728641	-0.7914823843939885	0.11582976603866445	10	15.838391854138873	nonrobust	0.8711372003197931	-0.43049480481803504	2.803103097750731
IGKV3-15	1.2879265094690902	0.8955887482283653	0.1883557632567385	-0.5236704191760446	0.31385773327575006	10	17.1956962402328	nonrobust	0.8711372003197931	-0.46742743705850587	3.043280455996686
RP1-249H1.3	1.3582153456011572	0.9444678665284528	0.18835667995858904	-0.8207992203726799	0.14887034806906776	10	18.13419672099631	nonrobust	0.8711372003197931	-0.4929416727946103	3.2093723639969247
PRRX1	-1.4850454123496843	1.0327535512127817	0.1883916340225127	1.1137661991173489	0.0827774461500572	10	19.829320536693896	nonrobust	0.8711372003197931	-3.509242372726736	0.5391515480273676
SZT2-AS1	1.15891666902806	0.8061046896368783	0.18846651792121963	-0.022884239372259363	0.9596672569579624	10	15.477563120621474	nonrobust	0.8711372003197931	-0.42104852266022164	2.7388818607163414
WTIP	-1.6183191466661127	1.1256528864781792	0.18846749979371175	0.6274630065622171	0.33557400655863723	10	21.613028464359804	nonrobust	0.8711372003197931	-3.824598804163344	0.5879605108311186
LDOC1	1.195954658791671	0.8318861361526705	0.18847555972120567	-0.17443581479409687	0.7099918495400832	10	15.972578186181817	nonrobust	0.8711372003197931	-0.4345421680675632	2.826451485650905
HMGN2P20	0.9652189056506678	0.6714050612137278	0.1884843157293575	-0.45311044639309056	0.24998238149281019	10	12.891271255500692	nonrobust	0.8711372003197931	-0.3507350143282387	2.2811728256295742
RP11-292D4.1	1.3328607254977152	0.9271622185424844	0.1884953883159729	-0.3970703956202512	0.4538944949477701	10	17.80192069966868	nonrobust	0.8711372003197931	-0.48437722284555407	3.1500986738409846
TP73-AS1	0.4616182336895347	0.3211299879651989	0.18851992412665364	-0.009869197673542413	0.9563408159609872	10	6.165836426152947	nonrobust	0.8711372003197931	-0.1677965427222552	1.0910330101013246
OR7E59P	1.1569158789450285	0.8048217657270987	0.1885199450345203	0.6313519208300903	0.18733710650822558	10	15.452930419623899	nonrobust	0.8711372003197931	-0.4205347818800851	2.734366539770142
AL391803.1	0.9131274638028797	0.6353108531704725	0.18857178092806925	0.005981196765413546	0.9866182849289106	10	12.19824665155008	nonrobust	0.8711372003197931	-0.33208180841124646	2.158336736017006
CPN1	1.2827263551973347	0.8925992905173089	0.1886333759247573	-0.1781695631600119	0.7232325901588956	10	17.138297342776756	nonrobust	0.8711372003197931	-0.46676825421659074	3.03222096461126
CTD-2313N18.8	1.4232238792648833	0.9904643112963677	0.18867261374209848	-0.5251490320200135	0.35835691492593313	10	19.01734860731057	nonrobust	0.8711372003197931	-0.5180861708759974	3.3645339294057637
IGHV3-38	1.3989188830289372	0.9736267001146606	0.1887038796212095	-0.7401262946064159	0.1999015847761269	10	18.694059097628216	nonrobust	0.8711372003197931	-0.5093894491957975	3.307227215253672
C17orf49	-0.8272969852575554	0.5757866770797672	0.18870408653497986	0.8447261402439715	0.027225063276221192	10	11.055356398595608	nonrobust	0.8711372003197931	-1.9558388723338989	0.30124490181878816
MFAP1P1	1.3901025549356252	0.967669810210965	0.18877711212412074	-0.09807777133637544	0.8568593549353267	10	18.57968420231707	nonrobust	0.8711372003197931	-0.5065302730778662	3.2867353829491166
LGR4	-1.5250912592934267	1.0616389136174023	0.18877770095826332	0.9785915338560365	0.1286838288452094	10	20.383932146857003	nonrobust	0.8711372003197931	-3.605903529983535	0.5557210113966817
SNX18P13	1.1018584837754655	0.7670422113552315	0.18878903889920198	-0.14743040079994973	0.7330188073338832	10	14.72754642797025	nonrobust	0.8711372003197931	-0.40154425048078823	2.6052612180317194
PGK1	-1.3497261851129043	0.9396102816668821	0.18879691100850396	0.7513089765820633	0.17986412476950445	10	18.040928963997395	nonrobust	0.8711372003197931	-3.191362337179993	0.49190996695418465
TMEM140	-1.1016596570059982	0.7669528028273132	0.1888143146641362	0.47186207891990767	0.2909060765280431	10	14.725829745072645	nonrobust	0.8711372003197931	-2.604887150547532	0.4015678365355355
RP4-633I8.2	1.3132236559505	0.9142630477330544	0.18882458665211657	-0.8580334190573442	0.12282879383846076	10	17.55425097019897	nonrobust	0.8711372003197931	-0.47873191760628675	3.1051792295072866
RP11-15G16.1	1.3899728998700267	0.9677258341875398	0.1888369138980078	-0.785934836206057	0.1738692757031143	10	18.580759887206206	nonrobust	0.8711372003197931	-0.5067697351375513	3.2867155348776045
SNX29P2	0.8364460349888219	0.5823651009909054	0.18884731027587218	-0.08443558378043842	0.7966107817213128	10	11.181665019085973	nonrobust	0.8711372003197931	-0.3049895629533528	1.9778816329309965
RP5-1119A7.11	-1.4169800991760744	0.9866427577223068	0.18888262726384672	0.18391637080702297	0.7407246166765169	10	18.943973104820927	nonrobust	0.8711372003197931	-3.3507999043117955	0.516839705959647
XRCC4	-1.2645436426468266	0.8805107105085412	0.18888685358943585	0.7848025810397623	0.14002161275340164	10	16.906191311724303	nonrobust	0.8711372003197931	-2.9903446352435674	0.4612573499499142
TRMT1L	-1.3613787138259683	0.9479565000376168	0.18889471829641913	0.9527813669169671	0.1018988248210649	10	18.201180012418572	nonrobust	0.8711372003197931	-3.2193734538996974	0.4966160262477606
RP11-415J8.7	-1.3708036241968014	0.9545225840111976	0.18889609516253128	0.8354181449808108	0.14636965616068742	10	18.327251700702853	nonrobust	0.8711372003197931	-3.241667888858749	0.500060640465146
CTC-261N6.1	-0.7779575692600686	0.5417656242618304	0.18893670325822054	-0.005798388283875973	0.9847875667874681	10	10.402137283027862	nonrobust	0.8711372003197931	-1.8398181928132562	0.2839030542931189
HAUS4P1	-1.3324467104885134	0.9279455235915888	0.18895228208724194	0.853764081449198	0.12929905874738698	10	17.816960499704674	nonrobust	0.8711372003197931	-3.1512199367280274	0.4863265157510006
RP11-10J21.3	1.4790983909019109	1.0301184874561904	0.18896821412098433	-0.5785353679863413	0.33216033787954763	10	19.778726158390658	nonrobust	0.8711372003197931	-0.5399338445122224	3.498130626316044
RN7SL368P	-1.5877409693470157	1.1058466675555905	0.1889911273680492	0.3426928836379195	0.5846083837613711	10	21.23274038578119	nonrobust	0.8711372003197931	-3.755200437755973	0.5797184990619417
MIR215	1.50999957457791	1.0517141863437378	0.18899627128232555	-0.22550415448654632	0.7038157410645214	10	20.193373036101438	nonrobust	0.8711372003197931	-0.5513602306558159	3.5713593798116356
NXN	1.362144650669389	0.9487733212386745	0.1890129730652307	-0.07238425166626311	0.8919515782089958	10	18.21686333725238	nonrobust	0.8711372003197931	-0.4974510589584129	3.221740360297191
TMEM160	-1.057354821482486	0.736518342420935	0.18903446383670267	1.1061101301374165	0.0246658143980807	10	14.141474774759834	nonrobust	0.8711372003197931	-2.5009307726275187	0.3862211296625466
SLC17A4	-0.8770011830670363	0.610901271171859	0.1890417842080766	-0.5494859383102161	0.1368968855768099	10	11.729571985605995	nonrobust	0.8711372003197931	-2.07436767456388	0.32036530842980726
DCXR	-0.8698721608172457	0.6059680681177313	0.1890631629351434	0.49111582718415125	0.17466195161896428	10	11.634852326188682	nonrobust	0.8711372003197931	-2.0575695743279994	0.3178252526935077
RP11-474N8.5	-1.3756830830284	0.9583373415052573	0.18906836396570556	-0.27520402128512084	0.6119609563083757	10	18.400496715479743	nonrobust	0.8711372003197931	-3.2540242723787043	0.5026581063219044
LINC00615	1.363279545212895	0.9497243366323397	0.18907987911375618	-0.4448462840173899	0.4143582706922887	10	18.235123249362267	nonrobust	0.8711372003197931	-0.4981801545864908	3.2247392450122807
RP11-66B24.2	1.1798467747462584	0.8219687122174538	0.1890953997061453	0.17498352437667974	0.7058146385826956	10	15.782159302723363	nonrobust	0.8711372003197931	-0.4312119011999511	2.7909054506924678
TASP1	-0.7688034936526518	0.5356609661981375	0.18913639431165682	0.1919907004529185	0.5285555712583869	10	10.284925174321263	nonrobust	0.8711372003197931	-1.8186989874010013	0.2810920000956978
DCAF13	-1.2160476770493305	0.8472877651775453	0.18914157246482957	1.2827301987835804	0.02383233719627515	10	16.268296209482585	nonrobust	0.8711372003197931	-2.8767316967973193	0.44463634269865837
RP11-480G7.1	1.6011858450094791	1.1156691759096478	0.18915375038750504	-0.7574868345721184	0.24736331795312902	10	21.42133684850769	nonrobust	0.8711372003197931	-0.5855257397734304	3.7878974297923884
MRPS28	-1.5055875014883728	1.0490761815676213	0.18916043564009744	1.1452162624600513	0.07972503751981473	10	20.142722188935124	nonrobust	0.8711372003197931	-3.5617768173609106	0.5506018143841649
RP11-505P4.7	-0.9518287835822397	0.663285652935978	0.1891975782574369	0.397163678198957	0.30311209336555983	10	12.735375060209261	nonrobust	0.8711372003197931	-2.251868663336756	0.3482110961722771
RP11-817O13.8	-1.1771377966578733	0.820337225203333	0.18921886137543314	0.2971558618258206	0.5242873107659679	10	15.750834037449314	nonrobust	0.8711372003197931	-2.784998758056406	0.4307231647406593
CTC-378H22.1	1.2233320513379637	0.8525348610308503	0.18922130258166017	-0.34821747550274734	0.4743293192084338	10	16.36904274813138	nonrobust	0.8711372003197931	-0.4476362762825028	2.8943003789584303
C1orf50	-1.5360353406368534	1.0704951321733198	0.1892356132857432	0.9814799387187552	0.13045789678000405	10	20.553975422217405	nonrobust	0.8711372003197931	-3.63420579969656	0.5621351184228534
RP11-167P11.2	1.088930548448817	0.7589301553851538	0.18925215148347943	0.3913559033678113	0.37099410596085824	10	14.571791400206486	nonrobust	0.8711372003197931	-0.39857255610608444	2.5764336530037184
MOV10	-1.462920026861569	1.019661033394575	0.1892827964573181	0.6089996980626563	0.30426347587749025	10	19.57793845996831	nonrobust	0.8711372003197931	-3.4614556523149362	0.5356155985917981
RP11-386G11.8	-1.08145332599663	0.7537785782791963	0.1892835010448474	-0.07585006856353199	0.857874533675743	10	14.472878863344647	nonrobust	0.8711372003197931	-2.5588593394238544	0.39595268743059475
IGLV10-54	1.2432302903491277	0.8665421072920356	0.18928539555622792	0.44189282142283937	0.37605483014205343	10	16.637988011619733	nonrobust	0.8711372003197931	-0.4551922399432622	2.941652820641518
THRAP3P1	-1.3837560995578366	0.964534279227743	0.18930366027834658	0.8994557375552278	0.12488954023524595	10	18.519480634054315	nonrobust	0.8711372003197931	-3.274243286844213	0.5067310877285398
RP11-415A20.1	-1.4845166692664828	1.034877147569265	0.18934524255472232	1.2212453270876722e-15	0.9999999999999983	10	19.8700945168887	nonrobust	0.8711372003197931	-3.5128758785022423	0.5438425399692766
METTL2B	-1.161394542798372	0.8096795299811687	0.18937229185067922	1.0734626952642088	0.04077277871887071	10	15.54620162103737	nonrobust	0.8711372003197931	-2.7483664215614625	0.42557733596471836
RARA	-1.259929745835492	0.8784506713518012	0.18940664876450314	-0.09575863783810495	0.846205444876468	10	16.86663765760308	nonrobust	0.8711372003197931	-2.9816930616850224	0.46183357001403813
RP11-290F5.1	1.220635356840829	0.8511529558716023	0.18945281619819013	-1.0226500145820425	0.05823862283849235	10	16.342509563789523	nonrobust	0.8711372003197931	-0.4476244366675115	2.8888951503491693
CMA1	1.398507186934975	0.9752779188303254	0.18949114878647333	0.3183078176270876	0.5651986310277584	10	18.725763220214535	nonrobust	0.8711372003197931	-0.5130375339724629	3.310051907842413
RP11-642P15.1	0.8259200733422616	0.5759750718037159	0.18949295242196004	-0.4602524130613483	0.18011277901302994	10	11.058973659813654	nonrobust	0.8711372003197931	-0.3029910673930216	1.9548312140775448
HSPD1P8	1.2644641162887102	0.8818654483614822	0.18952045854825617	-0.08913616277837756	0.8572465782114393	10	16.932202871885593	nonrobust	0.8711372003197931	-0.4639921624997947	2.992920395077215
TRAPPC1	-0.8193103418036984	0.5714501382452845	0.18955155670099444	0.9068050521888298	0.019394002648947327	10	10.972092953538654	nonrobust	0.8711372003197931	-1.939352612764456	0.30073192915705915
CNOT11	1.008159305708993	0.7032049804888609	0.1895724219046152	-0.15597035125388142	0.6942190010529966	10	13.501843634174302	nonrobust	0.8711372003197931	-0.37012245604917426	2.3864410674671603
UBE2V1P11	-1.3243237104851981	0.9237601846690189	0.18958365357592663	-0.07772290843378363	0.8809355541934598	10	17.736600159183087	nonrobust	0.8711372003197931	-3.1348936724364753	0.4862462514660788
EPPK1	1.4143330916789314	0.9866048150894527	0.1896077807143116	-0.787396438161558	0.1805973850506328	10	18.943244589650984	nonrobust	0.8711372003197931	-0.519412345896396	3.3480785292542588
ASF1A	-0.5954314488777346	0.41540754635120125	0.18965439528273575	0.9891436404635408	0.0023601700459915317	10	7.976006841406008	nonrobust	0.8711372003197931	-1.4096302397260891	0.21876734197061987
RP11-30K9.7	1.3518452812159063	0.9431284014372587	0.1896555097799821	-0.7930570596699087	0.16081132498202869	10	18.108478404550134	nonrobust	0.8711372003197931	-0.4966863856011208	3.2003769480329334
RP11-1008M1.1	1.264371387199543	0.882105440698446	0.1896573417753332	-1.2643713871995452	0.02997169027058827	10	16.936810829873654	nonrobust	0.8711372003197931	-0.4645552765694112	2.993298050968497
TAGLN	0.9556834585520237	0.6668038830162342	0.1896922109320857	-0.22793270659900028	0.5473458296455652	10	12.802926618760003	nonrobust	0.8711372003197931	-0.3512521521597951	2.2626190692638426
MRTO4	-1.5599812556202832	1.0884503559742866	0.18969695162295408	1.0764484264977847	0.1066311770671351	10	20.89872358371183	nonrobust	0.8711372003197931	-3.693343953329885	0.5733814420893184
FUNDC2	-1.2919239998404015	0.9014520630423037	0.18971194176684827	1.1176061823317651	0.052181243103123706	10	17.308274452834052	nonrobust	0.8711372003197931	-3.0587700434033165	0.4749220437225137
RP11-81A1.3	-1.147959554445445	0.8010587170135781	0.18974123217035524	-0.07755680323105904	0.8631891342140019	10	15.380678236082174	nonrobust	0.8711372003197931	-2.718034639792058	0.42211553090116793
NDUFA9	-1.2668785193063068	0.8840855532402742	0.1897609084078869	1.025612350879062	0.0655718542574582	10	16.974829857980144	nonrobust	0.8711372003197931	-2.999686203657244	0.46592916504463044
LINC00397	1.3976201852727106	0.9753989019729675	0.18979173880994307	0.3188038329709633	0.5646529788472329	10	18.72808614954474	nonrobust	0.8711372003197931	-0.5141616625943057	3.309402033139727
KRT16P3	-1.6280829267969374	1.1363240955248826	0.18982149338377796	0.6336166542172935	0.3354265749861535	10	21.817920352122044	nonrobust	0.8711372003197931	-3.855278154025707	0.5991123004318322
SCP2	-1.058947085263417	0.7391170072959441	0.18983358204113956	1.2060542967086942	0.017096195824874996	10	14.191370278593729	nonrobust	0.8711372003197931	-2.507616419563467	0.3897222490366332
RNU6-733P	1.3935807879914284	0.9727313669177031	0.18985351404067144	-0.8951992378988538	0.12921428303725463	10	18.676868308084316	nonrobust	0.8711372003197931	-0.5129726911672696	3.3001342671501264
RNU1-65P	1.3434584679361377	0.9378012286816934	0.18987705192193502	-0.42024474685149504	0.4340244882607023	10	18.006194354303684	nonrobust	0.8711372003197931	-0.49463194027998125	3.181548876152257
RIN3	-1.6105775455115994	1.1243398453337534	0.18990390269779567	0.8415371629108	0.20621412065401928	10	21.58781749926546	nonrobust	0.8711372003197931	-3.814283642365756	0.5931285513425573
AGXT	-1.5529903950861297	1.0842366166386164	0.18993982084371364	0.18713992414951197	0.7591904322266316	10	20.81781794281913	nonrobust	0.8711372003197931	-3.6780941636978177	0.5721133735255586
RNU6ATAC16P	-1.1414691428252481	0.7969310442914191	0.18994097942727686	0.1602693199000375	0.7212549602630123	10	15.301425111866681	nonrobust	0.8711372003197931	-2.7034539896364294	0.4205157039859333
EDC3	-1.2147031681383846	0.8481098479941969	0.1899641475689003	1.2300072317202841	0.02855861678393738	10	16.28408055964042	nonrobust	0.8711372003197931	-2.8769984702070106	0.4475921339302411
RP11-646E18.2	1.3970825540516238	0.9754722361351296	0.18997410233324125	0.3191042565254842	0.5643227274611415	10	18.729494197579136	nonrobust	0.8711372003197931	-0.51484302877323	3.3090081368764777
TRIM60P17	1.3726602752507722	0.9585109135519317	0.19001168301731253	0.27642021553836893	0.6104791447769841	10	18.403829374801685	nonrobust	0.8711372003197931	-0.5060211153110141	3.2513416658125585
RP11-423O2.5	0.9485544465659073	0.6625290891027497	0.19011095234413464	0.024729665875233123	0.946989170477976	10	12.720848703230931	nonrobust	0.8711372003197931	-0.35000256807548213	2.2471114612072967
RP11-78A19.4	1.193385225261472	0.8335370395423707	0.19011237674692896	0.7260172007174741	0.14807558795221848	10	16.0042762543715	nonrobust	0.8711372003197931	-0.4403473722415745	2.8271178227645186
TTLL8	1.41901645368314	0.9912511098493388	0.19015988522616448	-0.4448874007525271	0.43333799394294725	10	19.032455484150983	nonrobust	0.8711372003197931	-0.5238357216215641	3.3618686289878443
ZMAT1	0.7873391876073277	0.5499958851678055	0.19016108844728424	-0.23518405613833174	0.45455901205107363	10	10.56016189733546	nonrobust	0.8711372003197931	-0.2906527473215712	1.8653311225362266
AC104698.2	1.4585371869995905	1.0188749394017687	0.19016638811983988	-0.37362614531788263	0.5193187807704005	10	19.562845110991656	nonrobust	0.8711372003197931	-0.538457694227876	3.4555320682270567
SNORD15A	1.2440360642089356	0.8690570999586954	0.19017732084381136	-0.045559774966780486	0.9256103692603781	10	16.686276972404293	nonrobust	0.8711372003197931	-0.45931585171010725	2.9473879801279788
PTPRU	-1.2396700725078431	0.8660266670292655	0.19018628006100047	0.9598969061943878	0.07600840728588207	10	16.62809133280804	nonrobust	0.8711372003197931	-2.9370823398852033	0.45774219486951706
RP11-214K3.21	-1.5282154978362383	1.0676801612559859	0.19021498976092222	0.28204990628398596	0.640318206029298	10	20.499926747627285	nonrobust	0.8711372003197931	-3.6208686138979704	0.5644376182254938
UBE2K	-1.2777441128553657	0.892844184880778	0.19028371004241382	0.7699461947141562	0.15163719065819775	10	17.142999421820836	nonrobust	0.8711372003197931	-3.0277187152216904	0.47223048951095903
AC105053.4	-1.4551307035838756	1.0168043335524763	0.19028699791658446	-0.033214102849123156	0.9535991332474338	10	19.52308857174514	nonrobust	0.8711372003197931	-3.448067197346729	0.5378057901789779
RP11-586K12.11	-1.4573940850830882	1.0184039676228687	0.190294030315253	1.209202264610047	0.06064668086072487	10	19.553802246547786	nonrobust	0.8711372003197931	-3.4534658616239104	0.5386776914577343
RHEBP1	-1.233019631145717	0.8616365083889387	0.19030410107116055	0.7254027364124225	0.16036867642851693	10	16.543798363993023	nonrobust	0.8711372003197931	-2.921827187588037	0.4557879252966026
RAP1B	-1.5432044268050344	1.0784260576068703	0.19031580826896996	0.8534955219045925	0.1838644558506256	10	20.706252664343378	nonrobust	0.8711372003197931	-3.6569194997145003	0.5705106461044311
AOC1	-1.0995802081504842	0.7685754050647335	0.1904004858849533	0.6200798150452703	0.1764051981584892	10	14.756984418742448	nonrobust	0.8711372003197931	-2.605988002077362	0.40682758577639344
SCT	-1.265525350064249	0.8846473074234328	0.1904368109099067	0.39797968551682855	0.432295509818724	10	16.985615784349122	nonrobust	0.8711372003197931	-2.999434072614177	0.4683833724856792
CPSF6	-1.293620900859559	0.9043906936593281	0.1904822867800954	0.8914825922157583	0.10760918106846593	10	17.364697447822053	nonrobust	0.8711372003197931	-3.066226660431842	0.4789848587127241
COBLL1	1.32923773277613	0.9292947837453753	0.19048391162053618	-0.5757477989823917	0.28777549560568616	10	17.84286688564293	nonrobust	0.8711372003197931	-0.4921800433648056	3.1506555089170654
L3MBTL4	-1.365047092229805	0.954345120127079	0.1904902964981595	0.11097466688632235	0.836110078703576	10	18.32384431639733	nonrobust	0.8711372003197931	-3.2355635276788797	0.5054693432192696
RP11-266E16.1	1.302065726765858	0.9103997919761248	0.19052816141024428	-0.15082530793640583	0.7685247380837839	10	17.480074767532397	nonrobust	0.8711372003197931	-0.48231786550734657	3.0864493190390627
RP11-204M4.1	1.302065726765858	0.9103997919761248	0.19052816141024428	-0.15082530793640583	0.7685247380837839	10	17.480074767532397	nonrobust	0.8711372003197931	-0.48231786550734657	3.0864493190390627
RP11-758M4.4	1.1031458017881137	0.7715296419783289	0.1906382985731708	-0.5840815432248758	0.20157384210532353	10	14.81370706146028	nonrobust	0.8711372003197931	-0.40905229648941077	2.615343900065638
RP4-633O19__A.1	1.337040807281086	0.9353141580539838	0.1907234820608262	0.36761270406926627	0.4906368828506982	10	17.958441508897018	nonrobust	0.8711372003197931	-0.49617494250472216	3.170256557066894
RP11-436H11.2	1.3789371177338896	0.9646639253331526	0.19074061267035405	0.28851371564078593	0.5975353746866143	10	18.521969896064093	nonrobust	0.8711372003197931	-0.5118041759190894	3.2696784113868684
RP11-179H18.4	1.4839822146065194	1.038150709191644	0.19074073432614866	0.056645365579007456	0.9225858587756549	10	19.932948333881676	nonrobust	0.8711372003197931	-0.5507931754091029	3.5187576046221416
CTD-2653M23.3	1.5954919278145168	1.11619762984382	0.19075424879853103	-0.75903289528272	0.24668495694242956	10	21.431483395510384	nonrobust	0.8711372003197931	-0.5922554266793707	3.7832392823084042
ANKRD49	-0.743983238705906	0.5205175790180986	0.1907778154764414	0.42729194148721583	0.16979467662512782	10	9.994165507553113	nonrobust	0.8711372003197931	-1.7641976935813792	0.27623121616956725
TRNT1	-1.1478701098755084	0.803121556677461	0.1907927125333899	1.0860647135936095	0.03778904315131753	10	15.420285661167185	nonrobust	0.8711372003197931	-2.7219883609633317	0.42624814121231513
SPATA22	0.8471764833681167	0.5928041381165863	0.1908373523457609	0.0631859149472099	0.8495709502590222	10	11.38209910427163	nonrobust	0.8711372003197931	-0.3147196273403924	2.009072594076626
HNRNPCP8	-1.165231947448609	0.8153965757494254	0.19085488519429605	-0.5746036783186927	0.23138117208629827	10	15.65597140389465	nonrobust	0.8711372003197931	-2.7634092359174827	0.4329453410202646
GRB7	1.3607427154031997	0.9522334433057571	0.19086486822850182	-1.232650090955353	0.044602588815803	10	18.28329919649847	nonrobust	0.8711372003197931	-0.5056348334760843	3.2271202642824837
U91328.19	1.4627613798916606	1.023637316874669	0.1908696366287097	-0.2097294403571484	0.716285367404276	10	19.654284844426584	nonrobust	0.8711372003197931	-0.5435677611826908	3.469090520966012
PRRG4	-0.7200648097735347	0.503900270825486	0.19086998465331687	0.4918631152211872	0.11055607325900207	10	9.67510591175565	nonrobust	0.8711372003197931	-1.7077093405914874	0.26757972104441796
CTC-559E9.8	1.3214470518956656	0.9247622590474538	0.19087668719081105	-0.3736187767616272	0.4789834162059182	10	17.75584042616475	nonrobust	0.8711372003197931	-0.49108697583734373	3.1339810796286747
EMR1	-1.2782281270498663	0.8946115439750498	0.1909185883578798	0.3407355845600878	0.5037555702531267	10	17.17693349054672	nonrobust	0.8711372003197931	-3.0316667532409642	0.47521049914123137
RP11-439E19.10	1.3629663173663777	0.9539348251389276	0.1909254070273504	-0.7969596855263807	0.16321137180250525	10	18.3159664729127	nonrobust	0.8711372003197931	-0.5067459399059202	3.2326785746386757
MST1R	-1.578172874284775	1.1046261989530457	0.19095028095958902	0.3550107965317467	0.5710361002635435	10	21.2093068540384	nonrobust	0.8711372003197931	-3.7432402242327445	0.5868944756631944
GALNT8	1.2264405747795881	0.8584396738781012	0.1909525739677296	-0.8682056162628917	0.10010743009015032	10	16.48241774114867	nonrobust	0.8711372003197931	-0.4561011860214901	2.9089823355806663
RP11-451H23.1	-1.4828373634761678	1.0379283973022835	0.1909622759775841	0.9494764773734949	0.13120856112477577	10	19.92867984823176	nonrobust	0.8711372003197931	-3.5171770221886436	0.551502295236308
OGFOD3	-1.0323726060103748	0.7226237294691884	0.19096398993642513	0.8681103496842452	0.05826481448147812	10	13.874692120146902	nonrobust	0.8711372003197931	-2.448715115769984	0.38396990374923434
ABRACL	-0.99357740706614	0.6955961953173313	0.1910369651525419	1.081785563258528	0.021205144419402997	10	13.355751626178854	nonrobust	0.8711372003197931	-2.356945949888109	0.36979113575582934
XIRP1	1.4710054559852532	1.0298713804853346	0.19104906016086803	-0.57691468275445	0.33332716051156497	10	19.77398159631561	nonrobust	0.8711372003197931	-0.5475424497660024	3.489553361736509
RPS2P44	-1.6283825898352744	1.140055081060449	0.19104968080057394	0.582304656602466	0.3753266630476405	10	21.889556908603154	nonrobust	0.8711372003197931	-3.8628905487137546	0.6061253690432056
RANP2	1.367744222299735	0.9577265793679975	0.1911112490050299	-0.46260474356724296	0.40056767100235413	10	18.388769814926192	nonrobust	0.8711372003197931	-0.5093998732615403	3.24488831786101
DENND1C	1.0250536129131191	0.7178141987385978	0.19113762278454724	0.581981413181567	0.17451838129162062	10	13.782347023510859	nonrobust	0.8711372003197931	-0.38186221661453246	2.4319694424407707
LINC01060	-1.3686091546723054	0.9584198708032863	0.19114760486243404	0.8139168882047032	0.1571863618720231	10	18.40208131415032	nonrobust	0.8711372003197931	-3.2471121014467466	0.5098937921021356
ZSWIM6	-1.7156958115129615	1.2014890446149729	0.19115049344467344	0.5257391260629695	0.4445020530302283	10	23.069115917363447	nonrobust	0.8711372003197931	-4.070614338958308	0.6392227159323851
KRT18P46	1.0544881615371	0.7385345052650841	0.19119586178968506	-0.08690361596806373	0.8341892872885953	10	14.180185984461179	nonrobust	0.8711372003197931	-0.39303946878246476	2.502015791856665
RP11-417J8.3	1.047725090914369	0.7339211582282421	0.19126268037265912	0.3736242379994082	0.37682932411761694	10	14.091607700674965	nonrobust	0.8711372003197931	-0.3907603792129857	2.4862105610417236
RP11-145M9.4	-1.5002001924722863	1.050879968976432	0.19126435912806553	0.9234463587635666	0.1449600425237169	10	20.177355697256022	nonrobust	0.8711372003197931	-3.5599249316660933	0.5595245467215204
RMI1	-1.124946810840081	0.7882348867938789	0.19137403313010323	0.7647692482332398	0.11239607569396035	10	15.134455078935007	nonrobust	0.8711372003197931	-2.669887188956084	0.4199935672759214
NUDT4P1	-0.9400867822379563	0.658710571987722	0.1913768021800848	0.07791510915112795	0.8333393196813375	10	12.647531502084716	nonrobust	0.8711372003197931	-2.2311595033338913	0.3509859388579787
RP11-554E23.4	1.5309457310162595	1.0727708234859379	0.19139554982032986	-0.14855884791403573	0.8055137218684727	10	20.597669692188667	nonrobust	0.8711372003197931	-0.5716850830161788	3.633576545048698
OR13K1P	1.2815487097755978	0.8981580165648515	0.19146010106896783	0.14258513739974096	0.777879274344002	10	17.24502731765116	nonrobust	0.8711372003197931	-0.4788410026915111	3.0419384222427066
ELP4	-0.8185329994907397	0.5737075853355201	0.19149378013099763	0.7923288096955198	0.034801755774512805	10	11.015436926449079	nonrobust	0.8711372003197931	-1.9429998667483592	0.3059338677668798
RP11-247I13.11	1.3532584702898758	0.9485014563868253	0.19149638985219197	-0.02741576443050562	0.9589354600255185	10	18.211643413018134	nonrobust	0.8711372003197931	-0.5058043842283018	3.2123213248080535
RP11-532F6.3	-0.9447322647936969	0.6621788405504876	0.19150491241107565	0.031007394819996953	0.9335306132583414	10	12.714123777616141	nonrobust	0.8711372003197931	-2.2426027922726526	0.35313826268525883
AP005118.1	1.592646731695992	1.1164581446072834	0.19155661920061506	-0.7597965226904806	0.24635052031049315	10	21.4364853930762	nonrobust	0.8711372003197931	-0.5956112317342837	3.7809046951262677
RP11-97O12.2	1.3733682067937865	0.9627580921473039	0.19156321278091235	-0.6420395058165335	0.25517583791653253	10	18.48537706412729	nonrobust	0.8711372003197931	-0.5136376538149292	3.260374067402502
CCNL1	-1.2008004042480476	0.8417876346163674	0.19156461290393711	0.33027294214970804	0.4913747649941598	10	16.162691293611623	nonrobust	0.8711372003197931	-2.8507041680961276	0.44910335960003245
BHLHE40	-1.3558507048981512	0.9505679793908919	0.1916008892367114	0.3490160893207067	0.5188075958593512	10	18.251321559848	nonrobust	0.8711372003197931	-3.2189639445042992	0.5072625347079969
FABP3P2	-1.1831706007187162	0.8295537979820639	0.19162459983009222	0.40682046389890525	0.393732256802273	10	15.927796271725445	nonrobust	0.8711372003197931	-2.809096044763561	0.442754843326129
AP006222.1	-1.3669500048857965	0.9584670426056345	0.19164967714246905	0.9899624468606115	0.09420919750946292	10	18.40298703341699	nonrobust	0.8711372003197931	-3.2455454083928403	0.511645398621247
ZNF331	-1.4121602533041462	0.9902960696121572	0.19170147123245124	0.6585806937194794	0.25638458954919213	10	19.014118293282674	nonrobust	0.8711372003197931	-3.3531405497439746	0.528820043135682
KRT18P68	0.43337716783704855	0.30391406944568083	0.19170486858323335	0.010695403119053067	0.9500149442800292	10	5.835283249883314	nonrobust	0.8711372003197931	-0.16229440827648584	1.0290487439505829
C9orf156	-1.2890877828903473	0.9040062777206513	0.1917086949760497	0.9541404355291945	0.08836433840553237	10	17.35731649342254	nonrobust	0.8711372003197931	-3.060940087222824	0.4827645214421292
CCND1	-1.583147440484371	1.1102254989860152	0.19170950210649487	0.8123494774686911	0.21556381045400252	10	21.316815867204692	nonrobust	0.8711372003197931	-3.7591894184969608	0.5928945375282186
TUBA3C	-1.6635312930677957	1.166673740780301	0.19173572630328797	0.5547323746454564	0.4076358463123565	10	22.400646834386787	nonrobust	0.8711372003197931	-3.9502118249971856	0.6231492388615942
ASPSCR1	-0.9807001045660126	0.6878411559302815	0.19176641971394814	1.2466249152817004	0.010368463981348662	10	13.206851473185033	nonrobust	0.8711372003197931	-2.3288687701893647	0.36746856105733916
RP11-191L9.4	1.076395280813157	0.7551556197493546	0.1918697639106279	0.6468407300853878	0.15406136019297337	10	14.499318662725658	nonrobust	0.8711372003197931	-0.4037097338955782	2.556500295521892
ADH4	1.6142546879902469	1.1326248398867902	0.19191501082256232	-0.7384626321211516	0.26508371561925	10	21.74689302357037	nonrobust	0.8711372003197931	-0.6056899981878621	3.8341993741683558
TMEM52B	-1.6943624440613942	1.1888772396896905	0.19193029562624575	0.4532647681240358	0.5033433882234126	10	22.826963738737675	nonrobust	0.8711372003197931	-4.024561833853188	0.6358369457303992
RP11-887P2.3	-1.5252999521470367	1.070274210881807	0.19193864677712408	1.0490676121647975	0.10929835842584569	10	20.549733636655258	nonrobust	0.8711372003197931	-3.6230374054753787	0.5724375011813052
AC002480.3	1.5051619081684953	1.0562578265702252	0.1919816670618025	0.08626503380034128	0.8843970052084662	10	20.280612918596766	nonrobust	0.8711372003197931	-0.5651034319091459	3.5754272482461364
ODF3B	-1.6371554321453365	1.1489915060037794	0.19201851638669454	0.626790709949101	0.34540172997638424	10	22.06114018173285	nonrobust	0.8711372003197931	-3.889178783912744	0.614867919622071
SGSM1	1.70535705303807	1.1969935538373107	0.19206399104008037	-0.7093692955958234	0.30778075272545274	10	22.982800525375364	nonrobust	0.8711372003197931	-0.6407503124830589	4.051464418559199
AC008132.12	0.9370836287901267	0.657754026419687	0.19207194708007563	-0.6073169469156813	0.12813226039518075	10	12.629165408204676	nonrobust	0.8711372003197931	-0.35211426299245985	2.226281520572713
BX649597.4	-1.0672837404606823	0.7492059118106362	0.19210509232103987	-0.05663152564267844	0.8929410101699068	10	14.385081664287826	nonrobust	0.8711372003197931	-2.5357273276095293	0.40115984668816473
AL590714.1	-1.572053520359334	1.1036388460277964	0.19214026773624204	0.37511441582612987	0.5495687695626248	10	21.190349245405997	nonrobust	0.8711372003197931	-3.7351856585738146	0.5910786178551468
RP11-190P13.1	-1.4406128933104714	1.011411392051807	0.19215943273885994	-0.29257683533505857	0.6093956378344214	10	19.419541732785515	nonrobust	0.8711372003197931	-3.422979221732013	0.5417534351110704
CRIP3	1.1523038238334995	0.8091177572101426	0.19221831547583826	-0.09639126290569017	0.8321670186184563	10	15.535415337773196	nonrobust	0.8711372003197931	-0.4335669802983799	2.738174627965379
RP11-6F2.5	-1.2026723126043048	0.8445151678566422	0.19223245496109745	0.5798762938775974	0.2424970113106341	10	16.215061126503876	nonrobust	0.8711372003197931	-2.8579220416033237	0.4525774163947138
IGKV1-5	1.0346080906825725	0.7265453888869835	0.1922569879602143	-0.3535762403486675	0.3971969900527791	10	13.949989698683314	nonrobust	0.8711372003197931	-0.3894208715359151	2.45863705290106
HMGN2P46	-1.5387789579348095	1.0806014740388614	0.1922592231927216	0.5916296792524703	0.34374704978041754	10	20.748021612685495	nonrobust	0.8711372003197931	-3.6567578470509776	0.5791999311813587
AC092933.3	-0.7742799188712568	0.5437406700478761	0.19226335701682143	0.2565789378486721	0.41104533101973484	10	10.440059027204056	nonrobust	0.8711372003197931	-1.840011632165094	0.2914517944225803
RP11-137H2.6	-1.2336792343123437	0.8664888956992484	0.1923247657185606	0.8583702502140031	0.10613517984155994	10	16.63696632573116	nonrobust	0.8711372003197931	-2.9319974698828704	0.46463900125818314
RP11-432I5.1	1.4110187758143846	0.99105867085471	0.1923301118362042	-0.9077317416602054	0.13079358301266808	10	19.028760571164458	nonrobust	0.8711372003197931	-0.531456219060847	3.3534937706896164
IGLVVII-41-1	1.3901358731831215	0.9764200049500119	0.19234189934746398	0.322971005659036	0.5600879533882889	10	18.747691773954365	nonrobust	0.8711372003197931	-0.5236473365189018	3.3039190828851446
STRN	-1.280988253714675	0.899784392684022	0.19235464627932491	0.9602513965716866	0.0854659349537365	10	17.276254451503554	nonrobust	0.8711372003197931	-3.044565663375358	0.48258915594600804
5S_rRNA	1.1946699432179628	0.839169706283682	0.19236249430259855	0.01868351134797344	0.9683621677937939	10	16.112425922952813	nonrobust	0.8711372003197931	-0.45010268109805396	2.83944256753398
CRABP2	1.1800942214615524	0.8290404631025902	0.19241497513173272	-0.2900339277321572	0.538219291692612	10	15.917940017195217	nonrobust	0.8711372003197931	-0.4448250862195242	2.805013529142629
GUSBP4	1.3168078049487886	0.9250923252402291	0.19241831778223073	-0.27918370924163544	0.594282394324466	10	17.762177841637378	nonrobust	0.8711372003197931	-0.4963731525220605	3.1299887624196376
RP11-1148L6.5	-1.2011002533964494	0.8438085774229925	0.19242014531354712	-0.2755267651288905	0.5650225057871944	10	16.201494280686163	nonrobust	0.8711372003197931	-2.8549650651455147	0.45276455835261586
SNORA28	-1.1562917443668872	0.8123794565594069	0.19244477133137938	0.12050058375128507	0.7920482392772789	10	15.59804139392661	nonrobust	0.8711372003197931	-2.7485554792233247	0.43597199048955027
CTC-293G12.1	-1.3332520794831821	0.9367203228448427	0.19245043036563295	0.41969349795722233	0.43409485429713524	10	17.9854404887917	nonrobust	0.8711372003197931	-3.169223912259074	0.5027197532927097
SAMD9	-1.3573299758261976	0.9536591824277173	0.1924596840084992	0.15892183718297218	0.7672093062043742	10	18.310674012123993	nonrobust	0.8711372003197931	-3.2265019733845235	0.5118420217321282
RP11-452H21.1	1.0433764067621083	0.7331404796156551	0.19249496240560585	-0.15739662010860517	0.70346066852599	10	14.076618329370504	nonrobust	0.8711372003197931	-0.3935789332845756	2.480331746808792
RP1-223B1.1	1.416216259243756	0.9951299231208774	0.19249865456195134	-0.3891591016927176	0.4927502152609372	10	19.106930397912354	nonrobust	0.8711372003197931	-0.5342383900731638	3.3666709085606756
TAC4	1.1864886269337163	0.8337164587273288	0.1925028644962757	-1.0307485907154417	0.05270091774586907	10	16.007721181309577	nonrobust	0.8711372003197931	-0.44759563217184817	2.8205728860392805
RP11-1081L13.3	1.3680066040252137	0.9613320400850525	0.1925307970374668	-0.26826152436881656	0.6218930995102189	10	18.45799623991111	nonrobust	0.8711372003197931	-0.516204194541489	3.252217402591916
RP11-100N21.1	1.0426691670130046	0.7327540321043627	0.19255509100609283	0.3599287086966186	0.3930050370442587	10	14.069198367886928	nonrobust	0.8711372003197931	-0.39352873591154625	2.4788670699375555
RP11-677M14.7	-1.5353620028268002	1.0790600706015148	0.19257634298345613	0.4004193123590384	0.5144802157732664	10	20.71842599154276	nonrobust	0.8711372003197931	-3.6503197412057693	0.5795957355521688
PHTF2	-0.6206827792897804	0.43625884705266627	0.19261280927824592	1.0097044030888003	0.0027845814795301976	10	8.376360947892302	nonrobust	0.8711372003197931	-1.4757501195130063	0.2343845609334454
RP11-6N17.6	-1.5224762453202279	1.070102115619719	0.19261294363945114	0.9464970309124452	0.14267875586569867	10	20.54642933224422	nonrobust	0.8711372003197931	-3.619876391934877	0.5749239012944214
DLX3	-1.2783410267553672	0.89855484748093	0.19263421530022784	-0.1449147146101749	0.7744630661032652	10	17.252646645054632	nonrobust	0.8711372003197931	-3.03950852781799	0.48282647430725545
RP11-234K24.3	-1.621476744656214	1.1397574896480798	0.19263776535286342	0.31839524576284806	0.6215225154328606	10	21.883843023138507	nonrobust	0.8711372003197931	-3.85540142436645	0.6124479350540222
RP11-712P20.2	-1.3866563606435058	0.9746999549484898	0.19263810279517038	0.4026549264700355	0.46947274017774976	10	18.714666060530995	nonrobust	0.8711372003197931	-3.297068272342546	0.5237555510555343
KRT4	-1.446075772209268	1.016490318232478	0.19264737574842244	0.39045130516203375	0.5002371502632523	10	19.51705934006023	nonrobust	0.8711372003197931	-3.438396795944925	0.5462452515263889
CHIAP2	1.4137879196180718	0.9938204755105738	0.1926579147730486	-0.14753475639588803	0.791882300808238	10	19.081788430247148	nonrobust	0.8711372003197931	-0.5341002123826528	3.3616760516187965
RP5-1068B5.3	1.5372734121085272	1.0806300442557528	0.19265997920147146	-0.33588198162740407	0.58350513574699	10	20.748570173363767	nonrobust	0.8711372003197931	-0.5807614746327481	3.6553082988498025
AC002398.5	-1.6393256554942073	1.1524289394695912	0.19268109801864644	0.4481159724056389	0.49513383626700624	10	22.127140409896764	nonrobust	0.8711372003197931	-3.898086376854606	0.6194350658661913
RP11-429J17.2	1.263131401845857	0.888030000158079	0.19270881865130315	0.15464342944722664	0.7571201602032822	10	17.05056496649783	nonrobust	0.8711372003197931	-0.47740739846397773	3.003670202155692
PLRG1	-1.1971347082514365	0.8416550937012348	0.1927198648018832	0.9836060199859411	0.06398215966593868	10	16.160146449987213	nonrobust	0.8711372003197931	-2.8467786919058566	0.4525092754029836
RP11-446P9.1	-1.3349282565720073	0.9385551239173245	0.192729714870964	1.1642653323171603	0.05207618506975629	10	18.020669473039284	nonrobust	0.8711372003197931	-3.1744962994499635	0.5046397863059489
ATP8B2	0.9121607966459034	0.6413280343797031	0.19273610936103028	0.6184925735988964	0.11425037849947527	10	12.313779166335522	nonrobust	0.8711372003197931	-0.3448421507383147	2.1691637440301217
OTOP3	-1.417107141791075	0.9963703665704663	0.19274464523585058	0.5253571317043709	0.36088109526788587	10	19.130747455467525	nonrobust	0.8711372003197931	-3.3699930602691888	0.535778776687039
RNU6ATAC40P	1.5883563515833798	1.1168465613431886	0.19276985817117478	-0.7609369208121877	0.24585182481553783	10	21.443943164534872	nonrobust	0.8711372003197931	-0.6006629086492699	3.7773756118160295
RP11-38G5.4	1.280937457777996	0.9007171689384154	0.1927835877725743	0.5580114742735298	0.2878003534495417	10	17.294164164150548	nonrobust	0.8711372003197931	-0.4844681933412982	3.04634310889729
LCE2D	-1.4002491636854328	0.9846774187872238	0.19280943614769544	0.13927046653088682	0.8014644993536567	10	18.906237736434885	nonrobust	0.8711372003197931	-3.330216904508392	0.5297185771375259
RP11-354P11.3	1.0018836554856674	0.7046213174262805	0.19285520944197793	0.8181365488905257	0.06538103430545936	10	13.52903792373842	nonrobust	0.8711372003197931	-0.3791741266698425	2.3829414376411773
RN7SL108P	-1.2817575798544705	0.9015723548499116	0.19290684460090055	0.6757521538329092	0.2056385449432051	10	17.31058410822879	nonrobust	0.8711372003197931	-3.0488393953602975	0.4853242356513563
RP5-1163L11.2	-1.374671793786628	0.9669466845019028	0.19291494325522052	0.06622190713829954	0.9029388068525099	10	18.565799871968867	nonrobust	0.8711372003197931	-3.2698872954103573	0.5205437078371016
ZBTB49	-1.0547872628618207	0.7420643742070252	0.19298219862671886	0.7739945087638073	0.09153464104636086	10	14.247961014254177	nonrobust	0.8711372003197931	-2.50923343630759	0.39965891058394876
ACSL1	-1.719523124871277	1.2098664511549615	0.1930306331868411	0.5748752158877927	0.4079434459408142	10	23.229965792294944	nonrobust	0.8711372003197931	-4.090861369135002	0.6518151193924475
C7orf72	1.3865909622290844	0.9756757538485561	0.19305612048743903	-0.6342808374570779	0.2663700313322696	10	18.733401826819133	nonrobust	0.8711372003197931	-0.5257335153140854	3.298915439772254
ALDH7A1P3	-1.2998762929048633	0.9147112159775854	0.1930789434702067	0.3757100340123099	0.471934817544023	10	17.562855996794852	nonrobust	0.8711372003197931	-3.092710276220931	0.4929576904112041
HEPH	-1.4795383793852408	1.041274222817911	0.19313124135859255	0.3355997067501131	0.5699672474319138	10	19.99292116362721	nonrobust	0.8711372003197931	-3.5204358561083464	0.5613590973378648
LRP8	-1.436419709075453	1.0109428920098977	0.1931371106765955	0.9220083978669262	0.1322145553000558	10	19.410546326774504	nonrobust	0.8711372003197931	-3.4178677774148527	0.5450283592639467
KANK3	1.067696953982837	0.7514492567591755	0.19314298222002943	-0.16003216318322608	0.70570857833819	10	14.42815486990084	nonrobust	0.8711372003197931	-0.40514358926514715	2.540537497230821
AC136604.1	-1.1756797911426362	0.827482453672069	0.1931596057101152	1.1756797911426355	0.031066111248700526	10	15.888025553709987	nonrobust	0.8711372003197931	-2.7975454003398914	0.446185818054619
CNOT7	-1.1657942296088193	0.8205711029605991	0.1931821976792767	1.149355354284753	0.03290363464079434	10	15.755324592828948	nonrobust	0.8711372003197931	-2.7741135914115933	0.44252513219395495
RAB21	-0.7467451502969523	0.5256374089845375	0.19320015786612102	0.4182292879794712	0.18178135505917434	10	10.092468485430716	nonrobust	0.8711372003197931	-1.776994471906646	0.2835041713127412
NRIP1	-1.47862935232599	1.0408688519704021	0.19322114941049	1.1243546226567718	0.08236296253405467	10	19.985137865799718	nonrobust	0.8711372003197931	-3.518732302187978	0.5614735975359983
RP11-25G10.2	1.1762314973823806	0.82800826559083	0.19322590966528946	-0.828993725839831	0.10302528072045286	10	15.898121372859563	nonrobust	0.8711372003197931	-0.4466647031756461	2.799127697940407
GPN3	-1.3017645545927166	0.916382049509382	0.19322799110632563	0.9288799289097317	0.09947025072630612	10	17.594936732442324	nonrobust	0.8711372003197931	-3.0978733716311053	0.494344262445672
CCDC171	0.7781575191128146	0.547798799573017	0.1932366573565881	0.19969214352499964	0.5217269783735468	10	10.517976891576387	nonrobust	0.8711372003197931	-0.2955281280502987	1.8518431662759278
POLD2P1	1.2559719873028583	0.8842004361210848	0.1932524829919255	-0.3904176527464911	0.4405311376765839	10	16.97703565961123	nonrobust	0.8711372003197931	-0.47706086749446786	2.9890048421001847
CTD-2266L18.1	-1.4707887520081329	1.035440525795791	0.19325624069281713	0.6307134828107821	0.29539519804832265	10	19.880911625601673	nonrobust	0.8711372003197931	-3.500252182567883	0.5586746785516175
RP11-326L17.1	1.4114479015478132	0.9936666671391643	0.1932571695879502	-1.0301062159646537	0.09319801447733582	10	19.078835242146926	nonrobust	0.8711372003197931	-0.5361387660449488	3.359034569140575
TSHB	-1.5730261912897605	1.1074684572983122	0.19327513720782363	0.5566720884709577	0.38258638839387893	10	21.263879459196904	nonrobust	0.8711372003197931	-3.7436643675944525	0.5976119850149315
KLF7-IT1	-1.5052716568732698	1.0598018297470833	0.19328834850800097	0.561431367181418	0.3587463156977762	10	20.348659331891064	nonrobust	0.8711372003197931	-3.5824832431775526	0.5719399294310132
AC006050.2	-1.3826180910874701	0.9735128264527204	0.1933156219249791	0.9623390155376603	0.10676661495878345	10	18.691872673441488	nonrobust	0.8711372003197931	-3.290703230934802	0.5254670487598618
RP11-295M18.2	1.2632290239102553	0.8894906060976343	0.1933338537817636	0.11854991251884206	0.8126555590286563	10	17.078609240293094	nonrobust	0.8711372003197931	-0.48017256404110786	3.0066306118616186
B4GALT4	-1.2151225424168322	0.8556630239584418	0.19335538684736414	0.4113042839014215	0.40275024340830834	10	16.429104846498774	nonrobust	0.8711372003197931	-2.892222069375378	0.4619769845417139
GS1-251I9.3	1.4069838993952706	0.9908327145536125	0.19338161593239284	-0.23630205889730171	0.6727443850829565	10	19.02442211121292	nonrobust	0.8711372003197931	-0.53504822112981	3.3490160199203514
EIF4A1P10	-0.9956328253321841	0.701151623618945	0.19338302094070797	0.26774992159329786	0.5026726686817885	10	13.462418282886988	nonrobust	0.8711372003197931	-2.369890007625316	0.3786243569609481
HOXA10	1.3579577227664354	0.9563509691657852	0.19339986465616726	-0.3698856793350337	0.49737182039979366	10	18.36235749651665	nonrobust	0.8711372003197931	-0.5164901767985035	3.2324056223313744
GDAP1	-1.2848279314306015	0.9048884024464383	0.1934173381543484	1.2578603255134972	0.03391667666127323	10	17.37425367453456	nonrobust	0.8711372003197931	-3.0584092002256202	0.4887533373644175
RP11-478H13.1	1.2583200053299017	0.8863465705729444	0.19347474356061917	-0.44695929207904916	0.38113031179363177	10	17.018242381109104	nonrobust	0.8711372003197931	-0.47891927299306936	2.995559283652873
NYX	1.2507615302580473	0.8811142898749641	0.19351637720439957	-0.05063939415013291	0.9184764347674059	10	16.91778029993168	nonrobust	0.8711372003197931	-0.47622247789688243	2.977745538412977
LL22NC03-80A10.11	1.3305685767508462	0.9373664249202017	0.1935296248552214	0.3841612575944174	0.47288584728103056	10	17.9978459316359	nonrobust	0.8711372003197931	-0.5066696160927491	3.167806769594441
LNX1-AS1	-1.4823205240404047	1.0444499918184975	0.19359714822795127	0.3971970277221091	0.504389411982864	10	20.0538973194479	nonrobust	0.8711372003197931	-3.52944250800466	0.5648014599238504
GDAP2	-1.0268831257852904	0.723548674079865	0.19359825743547787	0.789805376167631	0.07974110366609988	10	13.892451461804216	nonrobust	0.8711372003197931	-2.4450385269818256	0.391272275411245
AC105339.1	1.343953993039885	0.9470161347923785	0.19362240115142373	-0.7858718926658587	0.16572019798805226	10	18.183124587823322	nonrobust	0.8711372003197931	-0.5121976311531768	3.2001056172329467
RNU6-61P	-1.321944244577527	0.9315354701424188	0.19363462118103364	0.40997533460406493	0.44196828706395463	10	17.885889045902758	nonrobust	0.8711372003197931	-3.1477537660566677	0.5038652769016139
RP11-100L22.3	1.3766151000815376	0.9701017221185247	0.19365163280584693	-0.47811511838333876	0.3914909057693555	10	18.626377976136947	nonrobust	0.8711372003197931	-0.5247842752707708	3.278014475433846
RP5-1139I1.2	1.4246981787867186	1.0040257661483665	0.1936674983460427	-0.5502807000632068	0.3432701238088247	10	19.277734480482724	nonrobust	0.8711372003197931	-0.5431923228640796	3.392588680437517
RNU6-1069P	1.4245910317704178	1.004027975507088	0.19369843383415958	-0.550301982436825	0.3432535209750833	10	19.277776901137898	nonrobust	0.8711372003197931	-0.5433038002234747	3.3924858637643105
PMS2P10	1.2239674661873834	0.8626550480454457	0.19370918761386333	0.5645732111522808	0.2634192731752753	10	16.56335477152558	nonrobust	0.8711372003197931	-0.4668364279816901	2.9147713603564567
RIC8A	-0.8317681265190583	0.5862372729229663	0.19371273915207274	0.7347786795537923	0.05018495548348207	10	11.256012416220418	nonrobust	0.8711372003197931	-1.9807931814480724	0.3172569284099557
RP11-410C4.5	1.612613764460279	1.1365851527118662	0.1937131650897288	-0.8378581790701769	0.21247343947516487	10	21.82293276445704	nonrobust	0.8711372003197931	-0.6150931348549789	3.840320663775537
PTCHD3	-1.5463482762511305	1.0899025897968724	0.19372122080330326	0.2794019489747609	0.6501039172055432	10	20.92660710919423	nonrobust	0.8711372003197931	-3.682557352253	0.5898607997507392
RP11-182J1.5	-1.3306821037495862	0.937936736853151	0.1937385775135337	0.525258712849899	0.33346215056756495	10	18.008796170549214	nonrobust	0.8711372003197931	-3.169038107981762	0.5076739004825899
CTA-357J21.1	-1.189216363468808	0.8382469648086645	0.1937495131991323	0.268066588791234	0.5729043120373452	10	16.09470888246514	nonrobust	0.8711372003197931	-2.8321804144937905	0.45374768755617434
LINC00544	1.2284753610145538	0.8659679031608335	0.19377181434182641	-0.6629663141010921	0.19704395317482887	10	16.626963040795154	nonrobust	0.8711372003197931	-0.46882172918067977	2.925772451209787
SPACA7	1.2801934436712827	0.9024516389176795	0.19378377390583004	-1.2801934436712852	0.03126352341585486	10	17.327466747462616	nonrobust	0.8711372003197931	-0.4886117686073692	3.0489986559499345
PIF1	-1.088632433161282	0.767416855852938	0.1937853622534446	0.7209085502021444	0.12252117833989855	10	14.734739766423168	nonrobust	0.8711372003197931	-2.5927694706330406	0.4155046043104764
GOLGB1	-0.9437573817936552	0.6652947013142225	0.1937887105153346	0.6958704659174717	0.09077773356788414	10	12.77394966904905	nonrobust	0.8711372003197931	-2.2477349963695312	0.36022023278222093
MT1P1	-1.1325611429209266	0.7983926782222315	0.19378980138210936	0.5892191632933848	0.21200526556056726	10	15.329489123544347	nonrobust	0.8711372003197931	-2.6974107922365	0.4322885063946471
MC3R	-1.321597023597755	0.9316657618020803	0.1937955037380337	0.41035778379901716	0.44162015530329	10	17.888390702836936	nonrobust	0.8711372003197931	-3.1476619167298323	0.5044678695343223
AC018442.1	1.3680355715566255	0.9644215664662928	0.19380327165347674	0.4319768498328886	0.4342257580304937	10	18.517316499665476	nonrobust	0.8711372003197931	-0.5222306987173084	3.2583018418305594
RP11-76I14.1	-1.2688173928780868	0.8944784396040022	0.19380440378898176	0.11739924191599485	0.8154465815870636	10	17.174377828321948	nonrobust	0.8711372003197931	-3.021995134501931	0.4843603487457575
RP11-327I22.5	1.0222446746122051	0.7206616285416173	0.19380973156176964	-0.4608099499664064	0.2736939559478438	10	13.837018922923361	nonrobust	0.8711372003197931	-0.3902521173293647	2.434741466553775
RP11-577B7.1	-1.2859571329719814	0.9066523472471456	0.19384448464024703	0.5956185499999038	0.2617534949059553	10	17.408122187328523	nonrobust	0.8711372003197931	-3.062995733576387	0.491081467632424
C3orf72	1.5184332091752086	1.0705713221092115	0.19384965185849057	-0.0011007236399033851	0.9985385069956497	10	20.555438302358258	nonrobust	0.8711372003197931	-0.5798865821588457	3.616753000509263
IFNA16	1.177709954159098	0.8305025017760113	0.19392577085558393	0.13187692480756075	0.7778265751263828	10	15.94601180010825	nonrobust	0.8711372003197931	-0.4500749493218841	2.80549485764008
SLC22A18	-1.350836285005019	0.9526928359467045	0.19396957888301353	1.0740385726232025	0.07200040696385898	10	18.292119736421906	nonrobust	0.8711372003197931	-3.21811424346056	0.5164416734505217
FAM122A	-1.2488153401484459	0.8807451340996117	0.19397127850694323	0.806833356163525	0.13073581166690404	10	16.91069234735206	nonrobust	0.8711372003197931	-2.975075802983685	0.47744512268679307
RP11-815I9.4	0.7089435535943753	0.5000322420209148	0.19400288144713068	-0.8280943437901707	0.015971295320296775	10	9.600838064483726	nonrobust	0.8711372003197931	-0.27111964076661765	1.6890067479553683
ITGA4	-0.9592928863606334	0.6766829853595488	0.19404678802425085	0.6069646400470134	0.13784582544631366	10	12.99260971086881	nonrobust	0.8711372003197931	-2.285591537665349	0.3670057649440823
BTBD19	-1.3591434245760619	0.9588011466962919	0.19407369973928437	0.4028806808330675	0.46214684988597854	10	18.409401978297584	nonrobust	0.8711372003197931	-3.238393672100794	0.5201068229486703
OR5BH1P	-1.1757041199793	0.8294556845164216	0.1941030697477044	1.175704119979299	0.0313647880390713	10	15.925912450210715	nonrobust	0.8711372003197931	-2.801437261631486	0.4500290216728864
RNF41	-1.580478301506063	1.1150453559795066	0.19411121827900576	1.2286072253908291	0.07744065796344522	10	21.409359232611404	nonrobust	0.8711372003197931	-3.765967199225896	0.60501059621377
AC009061.1	1.207871404880924	0.8521702964963812	0.1941127810174184	-0.6651887319987089	0.18929646981628392	10	16.362042949387714	nonrobust	0.8711372003197931	-0.4623823762519832	2.8781251860138313
NSUN5P1	1.4249310701715077	1.0053170833008027	0.19411601738090603	-0.33041026475290314	0.5625362112981496	10	19.302528335415612	nonrobust	0.8711372003197931	-0.5454904130980656	3.395352553441081
PRR21	1.5987728505550072	1.1280028997225395	0.19412913708521065	-0.5661931115255614	0.38322617322823693	10	21.658149747974054	nonrobust	0.8711372003197931	-0.6121128329011705	3.809658534011185
RNU6-122P	1.2523187989993096	0.883578020389933	0.19413517217536133	-1.2523187989993114	0.03137497972132294	10	16.96508500495059	nonrobust	0.8711372003197931	-0.479494120964959	2.984131718963578
RP11-474C8.3	-1.3621961512181857	0.961152143115252	0.19415588258318975	-0.2849070867871492	0.600739665378994	10	18.454542139294787	nonrobust	0.8711372003197931	-3.2460543517240796	0.5216620492877082
RP11-468E2.4	-1.3728274498222828	0.968667559382458	0.19416169579440867	0.18829937142381864	0.7301258829398346	10	18.598841423430976	nonrobust	0.8711372003197931	-3.2714158662119006	0.5257609665673348
TRAF6P1	1.294279261674779	0.9132791007267913	0.194177101777358	-0.66140675919967	0.2198532307944241	10	17.535358756702927	nonrobust	0.8711372003197931	-0.49574777574973194	3.08430629909929
RP1-197B17.3	0.9337357480432439	0.6588879038338764	0.1941881750394749	-0.48472353405991275	0.2133177803435994	10	12.650936351203493	nonrobust	0.8711372003197931	-0.35768454347115386	2.2251560395576417
C14orf1	-0.7542127530707592	0.5322196434896546	0.19419690689514862	1.018116307317579	0.007892998490589331	10	10.218850270994544	nonrobust	0.8711372003197931	-1.797363254310482	0.28893774816896367
SEMA6A	1.1503934950988288	0.8118231570373785	0.19421347840218378	-0.13393848961865457	0.7694487610108801	10	15.587360199440512	nonrobust	0.8711372003197931	-0.4407798926944331	2.7415668828920907
RP11-731D1.4	-1.356554213937414	0.9573105308203016	0.19421408970567167	0.8375833425866309	0.14648534290095366	10	18.380781500578202	nonrobust	0.8711372003197931	-3.2328828543452053	0.519774426470377
AQP4-AS1	-1.398042530230322	0.9865935260942249	0.19421611294268065	0.6481045954968945	0.2617743336951483	10	18.94302783599795	nonrobust	0.8711372003197931	-3.331765841375003	0.5356807809143587
ARHGAP5	-1.0690004928042627	0.7544452156864148	0.1942455227556807	0.18034266622719908	0.6720396976429146	10	14.485678593555173	nonrobust	0.8711372003197931	-2.5477131155496355	0.40971212994111017
C21orf62	-0.819743801750836	0.5785659461719702	0.19426848307324152	-0.22310442669265862	0.49861527814993956	10	11.108719582505557	nonrobust	0.8711372003197931	-1.9537330562478976	0.3142454527462255
CTB-114C7.4	-1.6309399733053107	1.1511059413624354	0.19427087103630078	0.7622984431706903	0.25823387320180696	10	22.101738266756783	nonrobust	0.8711372003197931	-3.887107618375684	0.6252276717650624
RP11-126L15.4	1.5918974421876961	1.1235662170169287	0.19427664675808257	-0.6788997619324221	0.2990230712999688	10	21.572963496727716	nonrobust	0.8711372003197931	-0.6102923431654843	3.7940872275408766
BAG5	-1.2121290699786218	0.8556350461317471	0.19432834308364816	1.269581179877931	0.025961451919823873	10	16.428567659971748	nonrobust	0.8711372003197931	-2.8891737603968464	0.46491562043960255
RP11-35N6.6	-1.3738145087472462	0.9697986669568932	0.1943410458477462	0.19854703064028667	0.716490689575773	10	18.620559184293302	nonrobust	0.8711372003197931	-3.274619895982757	0.5269908784882644
CYTH2	-1.062666585154681	0.7501935749825223	0.19436208334152869	0.7307209555169014	0.1111999954434286	10	14.404045229791539	nonrobust	0.8711372003197931	-2.5330459921204245	0.4077128218110626
CHRNB2	-1.1852468626352723	0.8367640579457875	0.1943785658558363	0.8598106619243393	0.09563745159222777	10	16.06623642117414	nonrobust	0.8711372003197931	-2.8253044162090157	0.45481069093847104
MYL12B	-0.9812304026181327	0.6928848774952068	0.19446692839976448	0.6967627036794927	0.10175326575491415	10	13.303693136417554	nonrobust	0.8711372003197931	-2.339284762508738	0.37682395727247253
RP5-1098D14.1	1.5358462626566196	1.0845451941034812	0.1944759810259378	-0.14548233353154605	0.8114698026687271	10	20.82374276530366	nonrobust	0.8711372003197931	-0.5898623177862035	3.6615548430994425
RP11-16N2.1	1.5357966102966347	1.0846070613194436	0.1945117554131926	-0.07793433439049904	0.8981940196861555	10	20.82493064294842	nonrobust	0.8711372003197931	-0.5900332298894748	3.6616264504827445
TRAF3IP3	1.2018029673627377	0.8487859529217688	0.19453589472872526	0.23218304061999656	0.6286766932070484	10	16.297062070388574	nonrobust	0.8711372003197931	-0.4618175003639291	2.8654234350894043
RP11-713P17.3	0.8240162324015041	0.5819902907529428	0.19454977756987543	-0.24763397705120288	0.45671426355100553	10	11.17446849834754	nonrobust	0.8711372003197931	-0.31668473747426384	1.964717202277272
HEG1	-1.3766180947858326	0.9722857405321432	0.1945502110346125	0.09639002165126916	0.8599513019380252	10	18.668312086294037	nonrobust	0.8711372003197931	-3.2822981462288334	0.5290619566571682
CTB-113I20.2	1.3725814064831288	0.969484197337566	0.19457065712124894	-0.2034970557929022	0.709710189198501	10	18.614521229862287	nonrobust	0.8711372003197931	-0.5276076202985005	3.272770433264758
IGHA2	0.9023968539635037	0.6374324487220159	0.1946019746820912	-0.38940514900410583	0.2940901089159337	10	12.238982215413671	nonrobust	0.8711372003197931	-0.34697074553164753	2.1517644534586546
HMGB3P17	-1.3426852808850849	0.9484442059190075	0.19460286401729934	0.32216712344339415	0.5498087631861013	10	18.21054417895992	nonrobust	0.8711372003197931	-3.2016359244863395	0.5162653627161697
STXBP4	-0.7615214520383373	0.537936591102124	0.19461335975427418	0.48596735551664694	0.13541796847776244	10	10.328618169217714	nonrobust	0.8711372003197931	-1.8158771705985004	0.29283426652182576
REPS1	-0.7014553238849227	0.49553042015847965	0.1946330523524063	0.24182161531143168	0.39594729474897994	10	9.514401112894943	nonrobust	0.8711372003197931	-1.6726949473955428	0.2697842996256974
MKLN1-AS2	1.3644825018049636	0.9639224089445998	0.1946365569473065	-0.4763723242545217	0.3902543551945009	10	18.50773245661442	nonrobust	0.8711372003197931	-0.524805419726452	3.253770423336379
RP11-138E16.1	0.542408099990897	0.38319357611706045	0.19465310393801702	-0.2991816236616797	0.1892069321782105	10	7.3574845029621825	nonrobust	0.8711372003197931	-0.20865130919854147	1.2934675091803354
RNF222	-1.152957492420706	0.8145396766243616	0.1946594605425332	0.3893678819008903	0.40524548803610105	10	15.639518565365508	nonrobust	0.8711372003197931	-2.7494552586044545	0.4435402737630427
FATE1	-1.30692499295998	0.9233564227463402	0.1946776824805228	-6.38378239159465e-16	0.999999999999999	10	17.72884775341706	nonrobust	0.8711372003197931	-3.116703581542807	0.5028535956228468
TMPRSS9	-0.7588723442865363	0.5361691404140959	0.19469093871948354	0.863777160126872	0.01811987437740256	10	10.29468234185159	nonrobust	0.8711372003197931	-1.8097638594981644	0.2920191709250918
NDNL2	-1.1472946907845707	0.8106088145458845	0.1946939353073202	0.13134251360477062	0.7734427197357425	10	15.564044291713172	nonrobust	0.8711372003197931	-2.7360879672945044	0.4414985857253628
RP5-1096J16.1	-1.5304985854438158	1.0813667371050613	0.19469738003966733	0.9842888553682203	0.13287691103956772	10	20.762714998747203	nonrobust	0.8711372003197931	-3.649977390169736	0.5889802192821043
NEGR1	-0.897983422065953	0.634523570321517	0.1947336795812072	-0.1025692735738021	0.773959184312398	10	12.183130476014643	nonrobust	0.8711372003197931	-2.1416496198961266	0.34568277576422024
RP11-881M11.2	1.514859058966247	1.0704909715210071	0.19476258037341135	-0.5705187603556443	0.3560067955945037	10	20.553895535870602	nonrobust	0.8711372003197931	-0.5833032452149269	3.613021363147421
TGIF1	-1.3144095849718727	0.9289085190215272	0.19479158211352915	0.42660747503667723	0.42314201051578093	10	17.835450433758346	nonrobust	0.8711372003197931	-3.135070282254066	0.5062511123103206
P2RY10	-1.4239095439778298	1.0063506004773177	0.19481434418789445	0.29506335846159615	0.6046328154695024	10	19.32237231789258	nonrobust	0.8711372003197931	-3.3963567209133725	0.548537632957713
NDFIP2	-0.8491618014904555	0.6001502151750292	0.19481674886922093	0.9759871536740157	0.01736231766503398	10	11.523147001427791	nonrobust	0.8711372003197931	-2.0254562232335127	0.3271326202526018
RP11-326I11.3	1.3537464346014918	0.9567836430931638	0.19482311258844578	-0.1550384042869157	0.7734267991532496	10	18.37066502543658	nonrobust	0.8711372003197931	-0.5215495058611093	3.229042375064093
RP11-170N16.3	-1.1344526509933024	0.801794737392482	0.19482349146396177	-0.5323689288988781	0.25708436201684104	10	15.394810149739294	nonrobust	0.8711372003197931	-2.705970336282567	0.43706503429596233
AC006273.4	-1.661763720723156	1.1745326200291453	0.19484099925815193	0.40949535781668833	0.5395772231626441	10	22.551540758209665	nonrobust	0.8711372003197931	-3.9638476559802807	0.6403202145339688
DDX47	-1.117129386709545	0.7896824888734908	0.19489008986011908	0.3754685620036491	0.4076492871562225	10	15.162249672923574	nonrobust	0.8711372003197931	-2.664907064901587	0.43064829148249695
RP11-627H22.9	-1.2712033928441862	0.8986706693488449	0.19492375276894552	-0.14615564354667	0.7726232793651763	10	17.2548704756494	nonrobust	0.8711372003197931	-3.032597904767922	0.4901911190795498
RP11-510I6.1	-1.3368409298156891	0.9450963248969085	0.19493373083306506	0.4834416789533684	0.37465433441579155	10	18.146263396939897	nonrobust	0.8711372003197931	-3.18922972661363	0.5155478669822515
LINC00458	-1.4197761659793708	1.0038325142860296	0.19497527890144173	0.2512804345423949	0.6577084543441305	10	19.274023960080168	nonrobust	0.8711372003197931	-3.387287893979989	0.5477355620212472
RP5-1063M23.1	-1.2248518643831143	0.866037041942767	0.1949859101444417	0.5829656013382472	0.2510970804903017	10	16.628290535691555	nonrobust	0.8711372003197931	-2.9222844665909378	0.4725807378247089
RP11-234B24.6	-1.4296275697193181	1.0108332807851295	0.19498933956003758	0.8403062649400981	0.16506308874715805	10	19.408441743248456	nonrobust	0.8711372003197931	-3.410860800058172	0.5516056606195356
SYP	1.0412905121701057	0.7362687149827668	0.19499655286389492	-0.22093149218968405	0.5963486225966078	10	14.136681818608412	nonrobust	0.8711372003197931	-0.40179616919611716	2.4843771935363286
AC005488.11	1.1724031686361767	0.8290025161567733	0.19500986581524815	0.4193301065678747	0.37973679421529083	10	15.917211419214503	nonrobust	0.8711372003197931	-0.45244176303109906	2.7972481003034524
RP11-801G16.2	-0.733104400164201	0.5184115964615216	0.19503756103569825	-0.35224983151188227	0.24702755968642667	10	9.953729720031479	nonrobust	0.8711372003197931	-1.7491911292287834	0.28298232890038133
ASB1	-0.8340088381540953	0.58978698137687	0.19505199899016518	0.7327998907191309	0.05177893012101451	10	11.324168373332945	nonrobust	0.8711372003197931	-1.9899913216527605	0.32197364534456985
FEN1P1	1.1602820750642313	0.8206657904992899	0.19512417778929106	0.20790894113904318	0.6538960622698508	10	15.757142635045627	nonrobust	0.8711372003197931	-0.4482228743143768	2.7687870244428394
RP11-284B18.3	-1.1390830894652484	0.8057483051420656	0.19516224597939238	0.05873660546821788	0.8967274256732428	10	15.470720382222124	nonrobust	0.8711372003197931	-2.718349767543697	0.44018358861320017
RP11-707A18.1	1.4718233461903618	1.0411638901270688	0.19518016371794528	-0.08762045109261801	0.8809093086762496	10	19.99080272763653	nonrobust	0.8711372003197931	-0.5688578784586928	3.5125045708394165
HOXC4	-1.12478360131039	0.795829256760826	0.1952609427718089	0.675223780410606	0.15751964752215475	10	15.280270308688513	nonrobust	0.8711372003197931	-2.6846089445616093	0.435041741940829
RNA5SP390	-1.1427187381562207	0.8086272348421065	0.1953145693186533	0.009032583687896	0.9841231751974268	10	15.525997093454613	nonrobust	0.8711372003197931	-2.7276281184467495	0.44219064213430803
GABRA1	0.73288637344037	0.5186252414458272	0.19532194356200058	-0.4063607228160507	0.1878038071635191	10	9.957831797308172	nonrobust	0.8711372003197931	-0.28361909979345123	1.7493918466741913
RP11-121P10.1	1.461210393428031	1.0340384088674026	0.1953283276383383	-0.14575990726266042	0.8021158782480304	10	19.85399036643942	nonrobust	0.8711372003197931	-0.5655048879520783	3.48792567480814
GKN1	1.3554606020875533	0.959488238862489	0.1954472893338916	0.2832547460231617	0.6021981850516429	10	18.422594448839828	nonrobust	0.8711372003197931	-0.5251363460829253	3.2360575502580318
RP11-490G2.2	1.271147091595439	0.899827763864206	0.19545728495262749	0.1589071060676306	0.7538271610207952	10	17.27708719715997	nonrobust	0.8711372003197931	-0.4925153255784047	3.034809508769283
ARSEP1	-1.3882551157332894	0.9829215414223084	0.1955366996708973	0.026611957582499277	0.9615327858745315	10	18.872524121941723	nonrobust	0.8711372003197931	-3.3147813369210137	0.5382711054544349
RP11-7O20.4	0.98161657492618	0.6950194418033988	0.19554177936439412	0.11933815127536443	0.7603945570234398	10	13.344677706089204	nonrobust	0.8711372003197931	-0.3806215310084815	2.343854680860842
KCNA3	-1.0947941605365727	0.7752254339126233	0.19557915986421853	0.6177680455411123	0.1811815913495952	10	14.884667885381914	nonrobust	0.8711372003197931	-2.6142360110053144	0.42464768993216895
TMSB10	-1.2720423617741843	0.9007460184124128	0.1955839963904636	0.6974482026179735	0.1925068310056381	10	17.29471808668757	nonrobust	0.8711372003197931	-3.0375045578625133	0.4934198343141447
AC018816.3	0.8191903584090762	0.58008696028354	0.19559091897991393	-0.13588907889198995	0.678160695748542	10	11.137923719662707	nonrobust	0.8711372003197931	-0.31778008374666233	1.9561608005648146
EXOC2	-1.1042921428342973	0.7819754537650375	0.19559172046822054	0.7585765018045654	0.11244432585650144	10	15.014271223105021	nonrobust	0.8711372003197931	-2.636964032213771	0.4283797465451762
KCNK9	0.7964936212241334	0.5641044667850331	0.1956546272906074	0.12889287772886604	0.6855714960055943	10	10.831052844045429	nonrobust	0.8711372003197931	-0.3091511336745316	1.9021383761227983
RP11-115H15.2	-1.3159336333656197	0.9320852265555011	0.1956956477656724	0.7009523959848597	0.20427902393852745	10	17.896444609831164	nonrobust	0.8711372003197931	-3.142820677414402	0.5109534106831624
RP11-715J22.4	-1.3841717693357738	0.9804877459854596	0.1957238694985509	0.827793878131814	0.15933116155174104	10	18.825794183534498	nonrobust	0.8711372003197931	-3.3059277514672747	0.5375842127957271
VCP	-1.0565989548893955	0.7484628744555307	0.1957311720437744	0.7524220884310207	0.10184135734556612	10	14.370815021614149	nonrobust	0.8711372003197931	-2.523586188822236	0.41038827904344477
OR10Q1	1.1662862433542804	0.8261933827239769	0.19574639261026028	0.24687535131405114	0.5978620351891295	10	15.863274826884368	nonrobust	0.8711372003197931	-0.4530527867847143	2.785625273493275
TNFRSF17	1.1270667188322026	0.7984323194107587	0.1957574098816701	-0.446304361289516	0.33430711182003986	10	15.330250251727191	nonrobust	0.8711372003197931	-0.43786062721288443	2.6919940648772895
KRT12	-1.4712816988122164	1.0425631096335195	0.19586649084120464	0.8885067595376741	0.15589972490451867	10	20.017668355028494	nonrobust	0.8711372003197931	-3.5147053936939145	0.5721419960694818
CSPG4	-1.3439113634153212	0.9523572062381295	0.19588749443547815	1.1383074309601784	0.059288807855424876	10	18.285675499009063	nonrobust	0.8711372003197931	-3.210531487642055	0.5227087608114125
GPCPD1	-1.4675859474799458	1.040014086304563	0.1958934381019997	0.6980518404213233	0.25235853626336857	10	19.96872599062216	nonrobust	0.8711372003197931	-3.5060135566368893	0.5708416616769978
OVOL1	1.1541917595576747	0.8179916967419796	0.19592601855661415	-0.8919373733006619	0.08000790329211625	10	15.705798863633163	nonrobust	0.8711372003197931	-0.44907196605660515	2.7574554851719544
RP11-341A22.2	1.4076840062322014	0.9976607807488004	0.19593230183948443	0.08781188252743699	0.8754969588885668	10	19.155523972902134	nonrobust	0.8711372003197931	-0.5477311240354474	3.36309913649985
LINC00521	1.284649085146107	0.9104864792815186	0.19594271489576168	0.2185109391568396	0.6708227284265617	10	17.481739201765613	nonrobust	0.8711372003197931	-0.49990441424566945	3.0692025845378836
PKD2L2	1.4136604590134791	1.001991438719082	0.19597036418992395	-0.10357263090296037	0.8540553585025364	10	19.238674502790566	nonrobust	0.8711372003197931	-0.5502427608759215	3.37756367890288
RP11-356C4.5	-1.2401143345305978	0.8789859237693473	0.1959715590432421	0.15582272545656067	0.7529182916286061	10	16.876914738464333	nonrobust	0.8711372003197931	-2.9629267451185184	0.48269807605732273
RP11-366M4.2	-1.3280827058944271	0.9413733773434224	0.19598690248294198	0.1868387562097152	0.7247271173521539	10	18.07478117323543	nonrobust	0.8711372003197931	-3.1731745254875348	0.5170091136986807
TMEM109	-1.197005282539385	0.8486005819554342	0.19605204945363827	0.9214553482718641	0.08105030537524811	10	16.293502866641145	nonrobust	0.8711372003197931	-2.860262423172036	0.46625185809326597
TSC2	-0.9004946771552522	0.638399910856273	0.1960561262055319	0.8865257928046039	0.034053143072870086	10	12.25755791214671	nonrobust	0.8711372003197931	-2.1517585024335473	0.35076914812304283
RP11-588H23.5	1.3576137378825959	0.9625512198281703	0.19608937179573627	0.28915312153194056	0.5959476303402977	10	18.48140502498838	nonrobust	0.8711372003197931	-0.5289866529806178	3.2442141287458095
KIAA1239	-1.287652473683016	0.9130006678585824	0.19611230666137702	0.6763446212910811	0.2104498194060804	10	17.530012723677736	nonrobust	0.8711372003197931	-3.0771337826858374	0.5018288353198055
PACRGL	-0.9702053808360296	0.6879780286841511	0.1961478715464487	0.4414995983825883	0.2720950202253106	10	13.209479490010569	nonrobust	0.8711372003197931	-2.318642317056966	0.3782315553849067
IRF2BPL	1.0980719107598684	0.7786707581967874	0.19615914749123003	-0.5313042425858124	0.24521996572258667	10	14.950819620714434	nonrobust	0.8711372003197931	-0.428122775305835	2.6242665968255716
KRT18P7	1.357988995277546	0.9629916615471528	0.19616209979767335	-0.6461675463121543	0.25248480954271496	10	18.48986169890945	nonrobust	0.8711372003197931	-0.5294746613548735	3.2454526519099653
HSD3BP2	-1.2344475711192335	0.8753880382999917	0.19616365556836915	0.7799518663229398	0.14014751112074053	10	16.80783376155325	nonrobust	0.8711372003197931	-2.950208126187217	0.4813129839487502
PXMP4	-1.5005189682464573	1.0641160473832116	0.19618172975384285	1.1602655450209542	0.08001766540935881	10	20.43149420016277	nonrobust	0.8711372003197931	-3.586186421117552	0.5851484846246375
STAT2	-1.3091596664218548	0.9284152922721399	0.19618373253303317	0.4598888874549253	0.3892077262338748	10	17.825980264133285	nonrobust	0.8711372003197931	-3.128853639275249	0.5105343064315395
ADIPOR1P1	1.2677372595513838	0.8990560668875157	0.19619099484733687	0.1485006190475072	0.7691934327738333	10	17.26227027719875	nonrobust	0.8711372003197931	-0.49441263154814696	3.0298871506509144
PDLIM2	0.9223206030352503	0.6540993702124225	0.19619497108461095	0.3435730770001973	0.36261773551358983	10	12.558994408259757	nonrobust	0.8711372003197931	-0.3597141625810977	2.204355368651598
RP11-1166P10.7	-1.445005105732409	1.0250070742663724	0.1962834468464893	-0.06395565261143495	0.9115257093535313	10	19.68058478631078	nonrobust	0.8711372003197931	-3.4540189712944986	0.564008759829681
AC018766.6	1.0842877307227847	0.7693281179322919	0.19638481669348049	0.5603192125646403	0.21748843984304714	10	14.771436835493166	nonrobust	0.8711372003197931	-0.4235953804245074	2.592170841870077
POLR3H	-1.0913972567306955	0.7743725553735099	0.19638484701434983	1.0533214285590797	0.03694129768119109	10	14.868292243864063	nonrobust	0.8711372003197931	-2.609167465262775	0.4263729518013839
PRPF40A	-1.3248048981893583	0.9402485882685695	0.1964992744944156	0.9003007853265301	0.11647299864663062	10	18.053184730332628	nonrobust	0.8711372003197931	-3.1676921311957544	0.5180823348170378
OR4A14P	1.4241116435413788	1.0108699964823644	0.1965552664237185	-0.6157426523833428	0.295398330583405	10	19.409146700717105	nonrobust	0.8711372003197931	-0.5571935495640554	3.405416836646813
RP3-425P12.2	1.3392985009968408	0.9506785908298071	0.19655995095505177	-0.4469270204945846	0.41272094063325804	10	18.253445347923773	nonrobust	0.8711372003197931	-0.5240315370295812	3.2026285390232627
RP11-115N4.1	-1.5749323101947583	1.118028087073756	0.19659187195317135	0.7644205089570764	0.24433390052797008	10	21.46662897607845	nonrobust	0.8711372003197931	-3.7662673608593202	0.6164027404698036
CRYAB	-1.2144648694729754	0.862136290832784	0.19659200972370255	1.4142702003959193	0.01668593594342511	10	16.553394405823123	nonrobust	0.8711372003197931	-2.904251999505232	0.4753222605592813
MEIS3P1	1.223110060045483	0.8683305283357127	0.19661844527140035	-0.018992453891789024	0.9689187280799421	10	16.67232647899948	nonrobust	0.8711372003197931	-0.4788177754925138	2.92503789558348
WSB1	-1.3500276873488275	0.958462379467007	0.19663035206380375	0.6207356064844081	0.2680424612610433	10	18.402897499112854	nonrobust	0.8711372003197931	-3.228613951104161	0.5285585764065062
CCL3	-1.6077718705455568	1.1415063134942147	0.1966502494446986	0.9198791026542218	0.17685583518840023	10	21.91742120698159	nonrobust	0.8711372003197931	-3.845124244994218	0.6295805039031042
CHSY3	-1.511613883016193	1.0732938626867035	0.1966723563288224	0.3411280557017855	0.5752120124042608	10	20.60771227393826	nonrobust	0.8711372003197931	-3.6152698538821317	0.5920420878497457
CCT3	-1.0958557363138584	0.778112797957313	0.19668290833082833	0.7850959709877007	0.10078829337544631	10	14.940106539725967	nonrobust	0.8711372003197931	-2.620956820310192	0.42924534768247513
FAM173A	-1.2189193878637126	0.8655513495291227	0.19670945802731296	0.8699954993565407	0.10188597566004515	10	16.61896502861285	nonrobust	0.8711372003197931	-2.915400032940793	0.47756125721336784
RP4-752I6.1	-1.1285640408490563	0.8014379489007654	0.1967333814364051	-0.26802070961150554	0.5558582688317175	10	15.387959654422435	nonrobust	0.8711372003197931	-2.6993824206945565	0.44225433899644373
RP11-297L6.1	-1.3057871440394762	0.9273433134567789	0.19675602855254412	0.5052342799131396	0.3459818573957839	10	17.805397801344	nonrobust	0.8711372003197931	-3.123380038414763	0.5118057503358104
RP11-762H8.2	1.2807667783566363	0.9096253355166707	0.19677856183548115	-0.2349968455625767	0.6476057863486167	10	17.465204864293433	nonrobust	0.8711372003197931	-0.5020988792560381	3.0636324359693106
RP11-767N6.2	1.3819299055494274	0.9815356978172303	0.19680410720929203	-0.857158336923067	0.14715212827402216	10	18.845915317714855	nonrobust	0.8711372003197931	-0.5418800621723439	3.3057398732711984
KCNJ4	1.2676067555353514	0.9003439135383876	0.1968076294275347	0.16174329256160946	0.7497452341823123	10	17.28699749698149	nonrobust	0.8711372003197931	-0.4970673149998883	3.032280826070591
TDRD5	1.3621161328292486	0.967567399972364	0.19684763354682197	0.299558286546755	0.5849560743280554	10	18.577717880879515	nonrobust	0.8711372003197931	-0.5343159711165848	3.258548236775082
SUMO1	-0.8478416199463001	0.6022798692042857	0.19686293577378478	0.8375738003428618	0.03385854712240423	10	11.564037291593142	nonrobust	0.8711372003197931	-2.0283101635867	0.33262692369409974
HSD17B6	1.4533362861704755	1.0324748566762163	0.19689048764783426	0.2431701425253774	0.6765392869218425	10	19.823969479521647	nonrobust	0.8711372003197931	-0.5703144329149086	3.4769870052558596
ZNF530	-1.0527336620689711	0.7478846923597764	0.19689304987058615	0.20051661468531903	0.6354121404983207	10	14.359713672127791	nonrobust	0.8711372003197931	-2.5185876590941327	0.4131203349561905
C1orf189	-1.3781609548505593	0.9791249081908961	0.19691344550463888	0.08485698059844671	0.8773906416604697	10	18.79962710094622	nonrobust	0.8711372003197931	-3.2972457749047157	0.540923865203597
RP11-757F18.5	1.3434291627238304	0.9544576467866037	0.19691690264312445	0.1428783891249075	0.7901870975319846	10	18.326004877547685	nonrobust	0.8711372003197931	-0.5273078249779128	3.214166150425574
HBA2	1.3808311593461213	0.9811481009071044	0.19696515500793116	-0.7016309016069262	0.2251645971624687	10	18.838473287270233	nonrobust	0.8711372003197931	-0.5422191184318033	3.303881437124046
COX6B1	-0.9814691379558302	0.6973829556967216	0.19696579596368718	0.8838124638807383	0.04821650943061437	10	13.390058208076915	nonrobust	0.8711372003197931	-2.3483397311214045	0.385401455209744
RP11-163O19.8	-1.196938050963277	0.8505159965316736	0.19698073764173882	1.1969380509632765	0.032285940462480935	10	16.330279665470165	nonrobust	0.8711372003197931	-2.863949404165357	0.4700733022388033
RP11-332J15.3	-1.2846805714100593	0.9129041452683155	0.1969985312159732	1.284680571410058	0.032291683964179835	10	17.528159447667033	nonrobust	0.8711372003197931	-3.0739726961359577	0.5046115533158391
BCL6	-1.0402076252080714	0.7392448230676756	0.19703394938088878	0.5321053279800385	0.2224169989131718	10	14.19382439739519	nonrobust	0.8711372003197931	-2.4891274784207154	0.40871222800457274
OR1F12	1.0356787730437367	0.736068700187203	0.19705712378950654	-0.24642468958129868	0.5554424416064085	10	14.132841446925683	nonrobust	0.8711372003197931	-0.4070158793231813	2.4783734254106546
AMIGO1	1.3963454672051812	0.9924197340967205	0.19706568039298056	-0.6247244801445693	0.28065852260345403	10	19.054893581566454	nonrobust	0.8711372003197931	-0.5487972116243909	3.341488146034753
TEX30	-1.270079316676296	0.9027343590271183	0.1970903387788979	0.3654204469088025	0.478165757444751	10	17.332895097397262	nonrobust	0.8711372003197931	-3.0394386603694477	0.4992800270168558
PDXDC2P	1.2664538082362133	0.9001601600523835	0.19709154735243606	-0.03475879050224111	0.9451635541874435	10	17.283469349564875	nonrobust	0.8711372003197931	-0.4978601054664584	3.030767721938885
RP11-259F16.3	1.3304681881680387	0.9456901255098062	0.19710444912781255	-0.6672508273473919	0.2308517961087023	10	18.15766462879643	nonrobust	0.8711372003197931	-0.5230844578311815	3.184020834167259
RP11-342L8.2	-1.2652478364482285	0.8993329863919383	0.1971049682332972	-0.15017486768276905	0.7667501497918396	10	17.267587252976373	nonrobust	0.8711372003197931	-3.0279404897764275	0.49744481687997055
RP11-462B18.1	1.181485876715502	0.8398120931838495	0.19711300065385326	0.032007889011795826	0.9458735059237326	10	16.124760032806066	nonrobust	0.8711372003197931	-0.46454582592484295	2.827517579355847
AC005329.7	-1.191050026847114	0.8466383874244117	0.1971263079452147	1.0922993704417685	0.045159124963120086	10	16.25582787219034	nonrobust	0.8711372003197931	-2.850461266198961	0.4683612125047327
RP11-315L6.1	1.2667589588302421	0.9004680108576033	0.19713219314662056	0.16242037169251725	0.7487729205147252	10	17.28938021986594	nonrobust	0.8711372003197931	-0.4981583424506604	3.0316762601111447
CTD-2122P11.1	1.4831777911063644	1.054472809870117	0.19719507705474545	-0.21926807595904763	0.7122783332149141	10	20.246339816104665	nonrobust	0.8711372003197931	-0.5835889162390648	3.5499444984517936
RP11-403A21.1	1.5767428379571888	1.1210123101544875	0.1972018811849985	-0.6568038299016729	0.31294416968616573	10	21.523927366339453	nonrobust	0.8711372003197931	-0.6204412899456067	3.7739269658599843
CSRNP1	-1.030900272511564	0.7329522224095878	0.19721068142068454	0.2436676224252662	0.5581454294677943	10	14.073003708556016	nonrobust	0.8711372003197931	-2.467486628434356	0.40568608341122814
RHOBTB1	-1.6938984624362128	1.2043696080358803	0.19722310088353784	0.7061273188991158	0.3126334786466721	10	23.12442399675216	nonrobust	0.8711372003197931	-4.054462894186538	0.6666659693141126
UQCRFS1P1	-1.0585001846924678	0.7526035774212946	0.19722581269780134	1.0351775587817218	0.035364516819868685	10	14.450318332214195	nonrobust	0.8711372003197931	-2.533603196438205	0.41660282705326956
IGHV5-51	1.3103978737160824	0.9317251638996051	0.1972344356304672	-0.5395201938756689	0.3182726125656063	10	17.889531249127955	nonrobust	0.8711372003197931	-0.5157834475271437	3.1365791949593085
EHBP1L1	-1.4372038533847151	1.0219241057217459	0.19724891591308755	0.8644447693264372	0.15862272526198856	10	19.621390439891776	nonrobust	0.8711372003197931	-3.440175100599337	0.5657673938299066
CTC-260E6.8	1.5496754694536592	1.1019068634429277	0.19725249217895346	-0.09286650532382684	0.8807385642730776	10	21.157094421155815	nonrobust	0.8711372003197931	-0.6100619828944791	3.7094129218017975
RN7SL556P	-1.502366721052251	1.0683954658946682	0.19730063968798991	0.8961873702726438	0.161718644105045	10	20.51366090999851	nonrobust	0.8711372003197931	-3.5964218342058007	0.5916883921012985
BPHL	-1.3840550670890606	0.9842609385383277	0.19730138026337132	1.0235949996018407	0.09233324616936167	10	18.898241133234766	nonrobust	0.8711372003197931	-3.3132065066241827	0.5450963724460618
RPN1	-1.1446592051096207	0.8140365800697519	0.1973114230024826	0.36359706144016857	0.4354627697984903	10	15.629858891157129	nonrobust	0.8711372003197931	-2.7401709020463345	0.45085249182709286
SERPING1	-1.6132647495766284	1.1473041071976582	0.19731623142566318	0.3402493168737322	0.6005686783526151	10	22.02874138556263	nonrobust	0.8711372003197931	-3.8619807996840385	0.6354513005307818
NEBL-AS1	-1.366751704835382	0.9720024137746395	0.19732069443767244	0.6287230652042605	0.2685916562621276	10	18.66287208845083	nonrobust	0.8711372003197931	-3.2718764358336756	0.5383730261629112
ZC3H12C	-0.6465809448210434	0.45984601556257154	0.1973316380931275	0.27942529827871465	0.296486712188149	10	8.829244914630227	nonrobust	0.8711372003197931	-1.5478791353236836	0.2547172456815967
AC005534.6	1.1546991176523942	0.8212828968891973	0.19736354081083407	0.05221344526266925	0.909860775184232	10	15.76899134802884	nonrobust	0.8711372003197931	-0.45501536025043254	2.764413595555221
AC004938.5	-1.181750797206914	0.8405728707501928	0.19738719704301394	1.1817507972069137	0.032417286153851727	10	16.13936729530585	nonrobust	0.8711372003197931	-2.8292736238772918	0.46577202946346397
AP000320.6	1.2418781183850782	0.8834738003600602	0.19744767162731883	0.6205977092527428	0.23273678741705642	10	16.963083934727916	nonrobust	0.8711372003197931	-0.4897305303206396	2.973486767090796
EFNA2	1.3984346845005289	0.9950652913474369	0.19753546579492123	-0.2811148061675875	0.6176524145837833	10	19.10568943955312	nonrobust	0.8711372003197931	-0.5518932865404476	3.3487626555415053
RP5-1063M23.2	1.167783478592074	0.8309498737324061	0.19753834808977347	-0.037097721609704135	0.9366190270020072	10	15.954601537623136	nonrobust	0.8711372003197931	-0.46087827392344205	2.7964452311075902
HCN2	1.2226628698743904	0.8700170115938886	0.19754624963175677	0.249639253514839	0.6122438781276416	10	16.704707696248132	nonrobust	0.8711372003197931	-0.48257047284963117	2.9278962125984123
HOXC8	-1.4600822846251718	1.038998866297517	0.19756175475694224	0.5298784729844552	0.37601939691916875	10	19.949233321813285	nonrobust	0.8711372003197931	-3.496520062568305	0.5763554933179615
UEVLD	-1.4597301907618463	1.0387951574903163	0.19757991514785775	0.9064001375411659	0.14744925042156523	10	19.945322023489123	nonrobust	0.8711372003197931	-3.4957686994428663	0.5763083179191737
PFDN1	-1.4554994953434544	1.035817325678588	0.19759269916053412	1.0145982470862827	0.10950463962051617	10	19.888146348392407	nonrobust	0.8711372003197931	-3.485701453673487	0.5747024629865782
RP11-184A2.2	1.3182968311988978	0.93820444055721	0.19760490705592706	-0.4293136174692439	0.4247573420675824	10	18.013936198923275	nonrobust	0.8711372003197931	-0.5205838722932337	3.157177534691029
RP11-629O19.1	1.392220992620166	0.9908213627179308	0.19760760356797197	-0.5310850051437013	0.3534062223326025	10	19.024204150995644	nonrobust	0.8711372003197931	-0.5497888783069782	3.3342308635473104
LINC00865	-1.4058443222456904	1.0005258031522075	0.19761120035417756	0.432935036871573	0.449394615525362	10	19.210533657947764	nonrobust	0.8711372003197931	-3.366874896424017	0.5551862519326363
DDX27	-1.4059860433826157	1.000859997516679	0.19770511524636003	0.7989775401806241	0.18049810404394673	10	19.216950336125127	nonrobust	0.8711372003197931	-3.3676716385153065	0.5556995517500751
C2orf69	-1.1663544126988603	0.8303516619419684	0.19774147683792234	0.7358145456436607	0.14202860487958383	10	15.943115609225707	nonrobust	0.8711372003197931	-2.7938436701051184	0.46113484470739774
C14orf119	-1.6022515786280191	1.1407634167915655	0.19777241805402304	0.9574747532066472	0.1614930762551107	10	21.903157264896684	nonrobust	0.8711372003197931	-3.8381478755394873	0.633644718283449
EXOSC1	-1.1116216550616995	0.7915158142987413	0.19780741158917536	0.833312588514895	0.08903175949129782	10	15.197450324097975	nonrobust	0.8711372003197931	-2.662992651087232	0.43974934096383334
RP11-273B19.1	1.182839837355006	0.8422364917406524	0.197812526654529	0.39326963930196623	0.41575311293741357	10	16.171309547000508	nonrobust	0.8711372003197931	-0.4679436864566726	2.8336233611666843
LY6G6C	1.4856392492403594	1.0578587440473906	0.19781828265626028	-0.394050272651372	0.5129204268939838	10	20.311351235371596	nonrobust	0.8711372003197931	-0.5877638890925261	3.559042387573245
GLYAT	-1.4195633788814528	1.0109189990059355	0.19786212624938515	-0.15752511252456458	0.7818527299530665	10	19.410087570633127	nonrobust	0.8711372003197931	-3.400964616933086	0.5618378591701807
PARP4P1	-0.46935368427987667	0.3342549627651435	0.1978770285661296	-0.07416537367691117	0.6941109694729982	10	6.417841691144293	nonrobust	0.8711372003197931	-1.124493411299558	0.1857860427398046
Z98941.1	1.4279952626623962	1.0170023514736648	0.19789331980152763	-0.1352076438862829	0.8131108202553889	10	19.526890602565217	nonrobust	0.8711372003197931	-0.5653293462259867	3.421319871550779
CCDC90B	-1.4077498080800357	1.0025874120168676	0.19789478616298045	1.0794008714009136	0.08320902008779685	10	19.2501174511486	nonrobust	0.8711372003197931	-3.372821135633096	0.5573215194730248
AC009487.5	1.4626153599282388	1.0417741927002053	0.1979381148635366	-0.643288573794703	0.2892682242761695	10	20.002520804357626	nonrobust	0.8711372003197931	-0.5792620577641636	3.504492777620641
C1QTNF8	1.342114119251869	0.9559982781400838	0.19796057222117622	-0.8532991453046723	0.139531213756191	10	18.355585674342002	nonrobust	0.8711372003197931	-0.531642505902695	3.215870744406433
AC144450.2	1.0793389986968336	0.7688251571076266	0.19796247607361367	0.5026367487072965	0.26388210121250394	10	14.761779767359167	nonrobust	0.8711372003197931	-0.4275583092341144	2.5862363066277814
RP11-846F4.12	-1.0142131776775112	0.7224512582955998	0.19797137243455068	-0.6896329901441202	0.11743505299816734	10	13.871380598070399	nonrobust	0.8711372003197931	-2.4302176439368868	0.4017912885818644
EFCAB6-AS1	1.2014738294121805	0.8558549205147109	0.1979774359013977	-0.683755615026981	0.18019464387449294	10	16.4327893444312	nonrobust	0.8711372003197931	-0.47600181479665293	2.878949473621014
TTLL13	1.2736434767225353	0.9072747527250714	0.19798218154840308	0.12688101697629633	0.8036404262380039	10	17.42007264512273	nonrobust	0.8711372003197931	-0.5046150386186046	3.051901992063675
AC092570.4	-1.2776050936342889	0.9101433810697186	0.19800281278039766	0.2508944745008751	0.6260626620314969	10	17.475151565819594	nonrobust	0.8711372003197931	-3.0614861205309376	0.5062759332623596
CTA-211A9.5	1.0656068328899724	0.7591344756470922	0.19801073682910086	0.14772531621415796	0.729851965191323	10	14.575714438729431	nonrobust	0.8711372003197931	-0.42229673937832835	2.5535104051582733
PAFAH1B3	-1.0028955851060815	0.714481293981453	0.19802319661803766	0.8306290575633765	0.06510816491794759	10	13.718353792337664	nonrobust	0.8711372003197931	-2.403278921309729	0.3974877510975663
PPM1N	-1.4275601513612077	1.0170562180647316	0.1980374891887521	1.252508922350769	0.053435522460379914	10	19.527924864707654	nonrobust	0.8711372003197931	-3.420990338768082	0.5658700360456661
MT2P1	-1.3724175666882052	0.9777711981914847	0.1980378876217174	0.9456199768293523	0.11338129959414839	10	18.773635276022905	nonrobust	0.8711372003197931	-3.288849115143515	0.5440139817671048
EFCAB3	-1.2257886963511213	0.8733458188862928	0.19805613647019318	0.2636450077404613	0.5941754360155385	10	16.76862225430359	nonrobust	0.8711372003197931	-2.937546501368255	0.4859691086660125
RP11-432J9.3	1.1798146089490456	0.8406616409119655	0.19809032097013732	0.03378713035897049	0.9429283590743969	10	16.141071721293844	nonrobust	0.8711372003197931	-0.4678822072384068	2.827511425136498
KCNH3	1.0295442668169672	0.7336384230230494	0.19811778132603053	0.5618411402907083	0.19691261141223385	10	14.086179060895232	nonrobust	0.8711372003197931	-0.40838704230820966	2.467475575942144
LMCD1	-0.9473338503180957	0.6750882337072917	0.19813675458193908	0.22335326884217488	0.5599952596355651	10	12.961989780632893	nonrobust	0.8711372003197931	-2.2705067883843872	0.37583908774819585
RP11-758P17.2	1.3004596873748855	0.9267651581596249	0.1981509777779113	0.2879238222636824	0.5836765732285394	10	17.794296966402506	nonrobust	0.8711372003197931	-0.5160000226179793	3.1169193973677505
OR5AP2	-1.2978822384975777	0.9249386115836338	0.19815544907455315	0.5002946156231128	0.3492724023649034	10	17.759226472103073	nonrobust	0.8711372003197931	-3.1107619172014997	0.5149974402063444
RN7SL297P	-1.6427553993717452	1.170722447742544	0.19815862602979586	0.5063792969047032	0.44956801949035485	10	22.47838378142433	nonrobust	0.8711372003197931	-3.9373713969471313	0.651860598203641
KRT74	-1.3493527407837516	0.9616659544752995	0.19817506127358728	-0.018336380486498077	0.972902843346576	10	18.46440754246073	nonrobust	0.8711372003197931	-3.2342180115553383	0.5355125299878354
RPL23AP77	-1.3650843625937592	0.9729344605106414	0.19819859528805212	0.1043479977045961	0.8486492579900471	10	18.68076779402517	nonrobust	0.8711372003197931	-3.272035905194616	0.5418671800070978
RFC5	-0.9919733317324584	0.7070114617165484	0.1982007895765969	0.8233084420986772	0.06474975496502988	10	13.57492974101178	nonrobust	0.8711372003197931	-2.377715796696893	0.3937691332319764
