## Supplementary Table 6 for "sctrial: Participant-Level Differential Analysis for Longitudinal Single-Cell Experiments" (part 3 of 3)

feature	beta_DiD	se_DiD	p_DiD	beta_time	p_time	n_units	resid_sd	cov_type_used	FDR_DiD	ci_lower	ci_upper
SI	1.2237342278578922	0.8722122910884916	0.19820880879738353	-0.29071918570696814	0.5571438358351557	10	16.74685802409256	nonrobust	0.8711372003197931	-0.48580186267555137	2.933270318391336
ZFP64	-1.0533309889756297	0.7508135775408984	0.1982386699960927	0.7938261092314707	0.0879065183690268	10	14.415949550477897	nonrobust	0.8711372003197931	-2.5249256009557906	0.4182636230045311
AC122129.1	-1.1794243826770991	0.8407108209638955	0.19824728575039488	-0.18653423886012083	0.6941185183526152	10	16.142015999832115	nonrobust	0.8711372003197931	-2.8272175917663342	0.46836882641213595
AGER	1.2206677816254825	0.8701097805855892	0.19824731640558166	-0.09594605513816633	0.8444542601342124	10	16.706488901522267	nonrobust	0.8711372003197931	-0.4847473883222724	2.926082951573237
GOLGA8M	1.2429080400270234	0.8859899459378511	0.19825959880230995	-1.1470998979553084	0.0445735863146875	10	17.01139503191118	nonrobust	0.8711372003197931	-0.4936322540111646	2.9794483340652116
POLR3F	-1.5442264418628777	1.1009621666867913	0.19832610001086548	1.0426290394039008	0.11994246804049288	10	21.13895582965409	nonrobust	0.8711372003197931	-3.7021122885689888	0.6136594048432331
RP11-589F5.4	1.4075396590441018	1.0035616102875056	0.19834652046196477	0.13552179468461223	0.8102342958356121	10	19.268822484650627	nonrobust	0.8711372003197931	-0.559441097119409	3.3745204152076127
DQX1	1.3225633632093363	0.9430386709023098	0.19837402444428806	-0.29526455863361467	0.5808030633100045	10	18.1067555389765	nonrobust	0.8711372003197931	-0.5257924317591907	3.1709191581778633
HEYL	1.3928840907772355	0.9931901733838643	0.19837813129544152	0.3087264754649025	0.5834781181392517	10	19.069686353337506	nonrobust	0.8711372003197931	-0.5537686490551383	3.3395368306096094
RPL7P4	1.032827376714188	0.7364902228744808	0.1983983866776989	0.1593293712607691	0.7013143887094252	10	14.140934867151353	nonrobust	0.8711372003197931	-0.41069346011979446	2.4763482135481705
USP17L8	1.3208484291995801	0.9419070111732021	0.19841306253504637	-0.5983470107572563	0.27660522946108723	10	18.085027176502617	nonrobust	0.8711372003197931	-0.5252893126998959	3.1669861710990563
HCN1	-1.4890738552147809	1.0618850728878322	0.19841885081998045	0.4006239692781467	0.5076804160203903	10	20.38865851266877	nonrobust	0.8711372003197931	-3.570368598074932	0.5922208876453701
RABEP2	1.3151335190363516	0.9378518967747227	0.19842176439648895	0.17727066375108524	0.7372511481082197	10	18.007167203882833	nonrobust	0.8711372003197931	-0.523056198642105	3.153323236714808
RP11-465L8.1	-1.3946816211493454	0.9946955541411154	0.19846884413177243	0.5538068153155499	0.33611408631268913	10	19.098590323244217	nonrobust	0.8711372003197931	-3.3442849072659317	0.5549216649672408
RP11-350N15.5	1.406841863076583	1.0034056565514067	0.1984838584130213	-0.45390648918701615	0.4298510822523577	10	19.26582810460868	nonrobust	0.8711372003197931	-0.5598332237641739	3.37351694991734
FAM129A	-1.375566000472206	0.9811924500300065	0.19852241371599785	0.39489953222604507	0.4806144317871123	10	18.839324809855185	nonrobust	0.8711372003197931	-3.298703202531019	0.547571201586607
TSG101	-1.2414911572223848	0.8856186087083787	0.1985505988591209	0.9656482191170699	0.08001548711690845	10	17.004265194456963	nonrobust	0.8711372003197931	-2.977303630290807	0.49432131584603756
RABIF	-1.020510196214953	0.7279836937427754	0.19855171417815418	0.7278238110189441	0.10343541642863119	10	13.977605781902286	nonrobust	0.8711372003197931	-2.4473582359507926	0.40633784352088664
ETF1P2	-0.8650876639205011	0.6171315535309703	0.19856409855517396	0.6928490022326205	0.07296888015127719	10	11.849196135808963	nonrobust	0.8711372003197931	-2.074665508841203	0.3444901810002007
KIAA1143	-1.0679937791488432	0.7618909386982801	0.19857009336102915	1.134478240438152	0.02557754823103091	10	14.62863973666268	nonrobust	0.8711372003197931	-2.561300018997472	0.4253124606997858
DNM1P31	1.5862377775396825	1.13164363218895	0.19858617608998744	-0.7037051611978584	0.28612355634831754	10	21.728053405995876	nonrobust	0.8711372003197931	-0.6317837415506595	3.8042592966300246
TMEM215	1.1911689808982542	0.8497963109530243	0.19858624181268283	0.025164419197585386	0.9579307000505946	10	16.31646138713269	nonrobust	0.8711372003197931	-0.4744317885696734	2.8567697503661815
MTND5P13	-1.4660923804209067	1.0459331293808862	0.19858727933118647	-0.17736335040121828	0.7632609267888266	10	20.08237421027058	nonrobust	0.8711372003197931	-3.516121314007444	0.5839365531656304
KCNK16	-1.4060256957536292	1.0031713354694074	0.19862377105624276	0.0938941334986757	0.8676890105022493	10	19.261329037199992	nonrobust	0.8711372003197931	-3.372241513273668	0.5601901217664091
NUCB1-AS1	1.4686689233078642	1.047869794963412	0.19862522063211938	-0.2945912095298878	0.6193379063884263	10	20.119559037728383	nonrobust	0.8711372003197931	-0.5851558748204233	3.5224937214361516
RP11-321E2.11	1.5250232375920851	1.0880825385830257	0.19862704466389544	-0.7122888426270482	0.2633065448892229	10	20.891661328692987	nonrobust	0.8711372003197931	-0.6076185380306454	3.6576650132148156
PCDHA5	1.1784259746501848	0.8408070782685936	0.1986351036589749	0.035158425372264934	0.9406273061540891	10	16.143864182243703	nonrobust	0.8711372003197931	-0.46955589875625847	2.826407848056628
AP3S1	-1.2652247141069046	0.90278387818495	0.19865561719043998	1.0387266779468878	0.06737870099818546	10	17.333845886917377	nonrobust	0.8711372003197931	-3.0346811153494064	0.5042316871355974
CRYZ	-0.7546674802024378	0.5384831981149684	0.1986559819996858	0.5830966742025212	0.08174595890644043	10	10.33911326328209	nonrobust	0.8711372003197931	-1.8100945485077757	0.30075958810290015
IFNA17	-1.175097515634072	0.8384931872956217	0.19866444692341861	-0.14164856546850396	0.7641254312656505	10	16.099436462061924	nonrobust	0.8711372003197931	-2.8185441627334904	0.4683491314653465
DRAP1	-1.3434856832225008	0.9587169479007809	0.19869393498685642	0.9397293771237634	0.10929559977727885	10	18.4077853245441	nonrobust	0.8711372003197931	-3.222570901108031	0.5355995346630296
SAMD9L	-1.2953880361164447	0.9244389394389592	0.19871343890326787	0.3899311763608696	0.46049195830181555	10	17.749632548065364	nonrobust	0.8711372003197931	-3.1072883574168046	0.5165122851839152
DPP3	-1.2510934661305584	0.8928529809897243	0.1987244500120188	1.0656506393213725	0.05958149290001057	10	17.143168310965365	nonrobust	0.8711372003197931	-3.001085308870418	0.49889837660930114
GLIPR2	-1.1427581410764398	0.8155640480557246	0.19873704497018155	0.47100133306446146	0.3194799827552734	10	15.659186945529658	nonrobust	0.8711372003197931	-2.74126367526566	0.45574739311278023
RNU2-21P	1.4070848443406185	1.0043727211590274	0.19880291955439916	-0.553707829085884	0.3406013868520001	10	19.284396168656183	nonrobust	0.8711372003197931	-0.5614856891310751	3.375655377812312
OSBPL10	1.4198494060154019	1.0135084696701882	0.19881265611525897	-0.4573071230461796	0.4309817850421669	10	19.459806541593363	nonrobust	0.8711372003197931	-0.5666271945381669	3.4063260065689707
U82670.4	1.0943377994714723	0.7812007109967548	0.19883694640888971	-1.0943377994714751	0.03288826762656389	10	14.999395822611145	nonrobust	0.8711372003197931	-0.4368155940821672	2.6254911930251117
TXNDC17	-1.3396099158578922	0.9563284160935814	0.19885319325038397	1.0957811538132611	0.0683023686470052	10	18.361924467651935	nonrobust	0.8711372003197931	-3.214013611401312	0.5347937796855273
AK7	1.584645140028918	1.1313494257451395	0.19888668860426845	-0.362250754353708	0.572435240788093	10	21.7224045134102	nonrobust	0.8711372003197931	-0.6327997344315552	3.8020900144893917
AC092638.1	-1.3039785418223073	0.9310492215572725	0.19892151383705323	-0.278778941489861	0.597123544489449	10	17.87655286008761	nonrobust	0.8711372003197931	-3.1288350160745617	0.5208779324299468
OR2H1	1.2669396344118216	0.9046054264022925	0.19892250804114942	-0.4431712083478584	0.3941953526506069	10	17.36882041054144	nonrobust	0.8711372003197931	-0.5060870013366716	3.0399662701603147
AC099522.2	-1.2542174215614206	0.8955546218640634	0.19893736956319882	0.9381387244810985	0.0903688339367875	10	17.19504099909061	nonrobust	0.8711372003197931	-3.009504480414985	0.5010696372921437
AC103563.2	1.2046121391652103	0.8601673309856435	0.1989526717976633	-1.2046121391652127	0.032926032038935925	10	16.51558951433959	nonrobust	0.8711372003197931	-0.48131582956665087	2.8905401078970714
JUN	-1.112265905215004	0.7942639490264017	0.19897174858283218	0.8736657417495105	0.0778558921363352	10	15.250215714571633	nonrobust	0.8711372003197931	-2.669023245306751	0.4444914348767435
KRT18P15	-1.385150127681046	0.9891359964437181	0.1989744772068467	-0.07507571357888604	0.8925029340705731	10	18.991844380328335	nonrobust	0.8711372003197931	-3.3238566807107333	0.5535564253486414
RP11-770E5.1	-1.2867129840385494	0.9188623490377485	0.19898341514954215	1.2867129840385476	0.03293606864462539	10	17.64255956977582	nonrobust	0.8711372003197931	-3.0876831881525364	0.5142572200754378
ATP1B3-AS1	-1.1846182438857487	0.8459775998076887	0.19899427008952683	0.031954338530740305	0.9463569986198862	10	16.243140460519577	nonrobust	0.8711372003197931	-2.8427343395088185	0.4734978517373212
DCST1	1.178571437885764	0.8416693691006217	0.19899907116090806	-0.27373877796233986	0.5665328715561545	10	16.160420543908167	nonrobust	0.8711372003197931	-0.47110052555145465	2.8282434013229825
RP11-671J11.6	1.1355037751730876	0.8109614448686405	0.19902326169685994	0.20632215248712393	0.6525420063774674	10	15.57081494836468	nonrobust	0.8711372003197931	-0.45398065676944777	2.724988207115623
PARP3	-0.728109662521096	0.5200110368142791	0.19902711336254972	1.1510367457876418	0.0035921083301717247	10	9.984439675370686	nonrobust	0.8711372003197931	-1.7473312946770831	0.29111196963489105
TMX1	-1.1291524142953324	0.8065336446581036	0.19907747464778158	0.7587331965578814	0.12206494466082429	10	15.485799244914352	nonrobust	0.8711372003197931	-2.7099583578252155	0.4516535292345507
MIR302B	-1.1770765343474996	0.8408733726706308	0.19912953587600826	0.5040664760484985	0.3026046980435618	10	16.145137063800238	nonrobust	0.8711372003197931	-2.825188344781936	0.47103527608693674
OR5H14	1.218536645613244	0.8705549610281524	0.19915902251271303	0.454619193629907	0.3652597787959333	10	16.71503656101168	nonrobust	0.8711372003197931	-0.48775107800193473	2.924824369228423
MIR3179-3	1.3515293598385483	0.9657843952650144	0.1992493466006387	-0.002534444937840344	0.9962697741657557	10	18.543483409529646	nonrobust	0.8711372003197931	-0.54140805488088	3.2444667745579765
AC006538.4	-1.5284544153755044	1.0922875430948658	0.19927706156730535	0.4792322227693342	0.4433321209610743	10	20.972399257142225	nonrobust	0.8711372003197931	-3.6693379998414413	0.6124291690904322
AP000322.53	-1.4624341038192117	1.045107770004045	0.19927732245256868	0.3561522834252016	0.5485463406054235	10	20.066526948721943	nonrobust	0.8711372003197931	-3.51084533302714	0.5859771253887163
AC006272.1	-1.2130664632666088	0.8669068161544122	0.1992801609816287	0.42865272413727235	0.3900164701737333	10	16.644990581522443	nonrobust	0.8711372003197931	-2.912203822929257	0.4860708963960392
TBCK	-1.2421296675174773	0.8877285938379208	0.19930384163124246	0.7788372760016764	0.14551958442661142	10	17.044777833132677	nonrobust	0.8711372003197931	-2.982077711439802	0.4978183764048474
NDUFB6	-1.017245967639406	0.7270327911274058	0.19931756351522548	1.0480030142229655	0.029285190302663612	10	13.959348035185073	nonrobust	0.8711372003197931	-2.442230238249121	0.40773830297030944
SNAI1	-1.6038630694458953	1.1463315769667157	0.1993314699386314	0.09205358821046439	0.8863170518705776	10	22.010068379153367	nonrobust	0.8711372003197931	-3.850672960300658	0.6429468214088674
RP11-697B24.1	1.4051476286848983	1.0044089146202062	0.19937393330462969	-0.5540761311006295	0.34031514881573605	10	19.28509109896381	nonrobust	0.8711372003197931	-0.5634938439707058	3.3737891013405026
RPL23AP4	-1.261271488917682	0.9016706963164285	0.19942118122109814	0.9415757921259864	0.09121660443507494	10	17.31247230746018	nonrobust	0.8711372003197931	-3.0285460536978817	0.5060030758625178
RPL31P50	-1.3633052660167513	0.9746499909496613	0.1994362515535673	-0.2622515986359813	0.6342187637279095	10	18.7137067298689	nonrobust	0.8711372003197931	-3.2736192482780875	0.5470087162445849
OR5B15P	1.3757486430839807	0.9835564688424561	0.1994405651743708	-0.5061692071513944	0.37190748845219174	10	18.88471500651129	nonrobust	0.8711372003197931	-0.5520220358472332	3.3035193220151946
RP11-72H11.1	-1.3424286738649023	0.9597815830257449	0.1994600962130494	0.47034079155313263	0.3940625403905794	10	18.428226785261174	nonrobust	0.8711372003197931	-3.223600576595362	0.5387432288655576
HOXA-AS4	-0.9828088931309178	0.7027088852879776	0.19948352672930872	-0.1198118027310003	0.7620150911819907	10	13.492318389024112	nonrobust	0.8711372003197931	-2.3601183082953536	0.39450052203351826
ENDOD1	-1.3581795441268998	0.9712746817063971	0.19955660785607407	0.3070508692712961	0.5772175607436612	10	18.648899313988746	nonrobust	0.8711372003197931	-3.261877920271438	0.5455188320176385
PTBP1	-1.1231798056455273	0.8033132062053017	0.19960383879607896	0.8676657505393461	0.08238613335113756	10	15.423965416045585	nonrobust	0.8711372003197931	-2.6976736898079183	0.4513140785168639
SLC25A24	-1.3647458781370492	0.976091919157283	0.19960691626306462	0.6852504351421489	0.23298983167450021	10	18.741392383030057	nonrobust	0.8711372003197931	-3.277886039685324	0.5483942834112254
C19orf24	-0.8837589330220172	0.6322041076869562	0.19968565211929382	1.2093165375211243	0.007895225976457981	10	12.138595777489927	nonrobust	0.8711372003197931	-2.1228789840884517	0.35536111804441695
AC073130.3	1.1505562236853186	0.8230697411467756	0.19969058053659522	-0.988615916774582	0.0582979700580258	10	15.80329954042485	nonrobust	0.8711372003197931	-0.46266046896236146	2.7637729163329987
RN7SKP107	1.2370893258246745	0.8850178692698673	0.1997112418248418	0.611465999708324	0.23982816346687522	10	16.99273073410939	nonrobust	0.8711372003197931	-0.4975456979442654	2.9717243495936145
MPPED1	1.4447306609131974	1.0335678865706572	0.19971230093572997	-0.20753815635965422	0.7216637788432085	10	19.84495613224979	nonrobust	0.8711372003197931	-0.5810623967652906	3.4705237185916853
RASSF3	0.7990207812585307	0.5716421302052419	0.19972537107790905	-0.6643206064283936	0.06518938972333783	10	10.975779283263684	nonrobust	0.8711372003197931	-0.32139779394374346	1.919439356460805
C1QL2	1.200489301842772	0.8588921161272484	0.19973856369478293	0.013306493671175007	0.9779812154773697	10	16.49110483050522	nonrobust	0.8711372003197931	-0.48293924576663483	2.883917849452179
RP13-926M18.1	-1.165918508522381	0.8341858520857653	0.19975188065778315	-0.37103020707823425	0.4373207137984261	10	16.016733739389192	nonrobust	0.8711372003197931	-2.800922778610481	0.4690857615657189
PRKD3	1.238451731953688	0.8861020922238275	0.19976124287420763	-0.25647650195103766	0.6091917416891042	10	17.013548289722802	nonrobust	0.8711372003197931	-0.49830836880501383	2.97521183271239
CSTF1	-1.1823590652972231	0.845990481004373	0.19977187160031354	1.1419107811560005	0.038062051412167945	10	16.243387785137973	nonrobust	0.8711372003197931	-2.840500408065794	0.47578227747134805
HNRNPC	-1.0873277838379802	0.7781142912965027	0.1998340958533904	0.3478027049842242	0.43514463054551955	10	14.9401352124925	nonrobust	0.8711372003197931	-2.612431794779125	0.4377762271031649
RPL7P56	1.2001583239051188	0.8588584025841033	0.1998342084059289	-1.006376138431563	0.06341617462000644	10	16.490457515710062	nonrobust	0.8711372003197931	-0.48320414515972354	2.883520792969961
AFF3	1.3060087237231497	0.9346433168964684	0.19984985488721402	0.007636662155213414	0.9883862184458911	10	17.94556106483952	nonrobust	0.8711372003197931	-0.5258921773939282	3.1379096248402276
SPATA31A2	-1.0689863127448898	0.7650198438735004	0.1998505337525309	-0.13540765010941042	0.7532889777275735	10	14.688716086509656	nonrobust	0.8711372003197931	-2.5684252067369506	0.4304525812471711
PLEKHD1	-1.1464652832400815	0.8205421581373838	0.1998872637588885	0.451100667460087	0.341872854864416	10	15.754768839545175	nonrobust	0.8711372003197931	-2.754727913189354	0.4617973467091909
VPS18	-1.2093080678912287	0.8656981364385533	0.1999706719430803	1.1234793803680598	0.04418367745833901	10	16.62178340156763	nonrobust	0.8711372003197931	-2.9060764153107934	0.4874602795283358
AC004125.3	1.4529730178912537	1.0401907683555098	0.19999481285455808	-0.45666899080211437	0.4430497259840531	10	19.972118363388336	nonrobust	0.8711372003197931	-0.5858008880855456	3.491746923868053
RP11-414H23.2	-1.3470335473733956	0.9644760517780974	0.20004846858585687	0.02252576499264239	0.9668126611959648	10	18.51836264151708	nonrobust	0.8711372003197931	-3.2374066088584668	0.5433395141116752
RP11-213G21.1	1.329545233624517	0.9520144640204976	0.20007399135941265	-0.8593644008222294	0.13568505203344997	10	18.279094698307	nonrobust	0.8711372003197931	-0.5364031158556581	3.1954935831046924
RP11-16O9.2	-1.3059260617380308	0.9352005971802791	0.20011662791789048	-0.03179870790311318	0.951702888386792	10	17.956261090381417	nonrobust	0.8711372003197931	-3.1389192322113777	0.5270671087353163
INIP	-1.4066347557684178	1.0073621492874258	0.2001334927050445	1.0261640325017636	0.09806815732311211	10	19.341794498112236	nonrobust	0.8711372003197931	-3.381064568371772	0.5677950568349368
UAP1	-0.9960584740857522	0.7133936447796243	0.20017087756118424	-0.09566587843993339	0.8115269863192449	10	13.697470451264458	nonrobust	0.8711372003197931	-2.3943100178538157	0.4021930696823114
AC083843.3	1.4380456824754435	1.0299912886683258	0.20018622444638878	-0.5976741147289074	0.31732122425198594	10	19.77628388594968	nonrobust	0.8711372003197931	-0.5807372433144748	3.456828608265362
RP11-597M17.1	1.4585213433881679	1.044687669965337	0.20019816397012818	-0.649043036098719	0.2865296519368431	10	20.05846084397194	nonrobust	0.8711372003197931	-0.5890664897438924	3.506109176520228
C10orf54	-1.3082711169867873	0.9371189458384076	0.20021986513007373	0.6272640702414356	0.25355604862249825	10	17.993094224867853	nonrobust	0.8711372003197931	-3.1450242508300663	0.5284820168564914
RP11-278J20.2	-1.3943740001531275	0.9988578712455949	0.20024545470084829	0.6728054863986641	0.2508171678757995	10	19.17850863477475	nonrobust	0.8711372003197931	-3.3521354277944937	0.5633874274882384
AC010096.1	1.2317077154855702	0.882354693109604	0.2002558174856541	-0.4001780090630963	0.4287084257859576	10	16.941596585342218	nonrobust	0.8711372003197931	-0.4977074830092536	2.961122913980394
SLC22A20	-1.2560974449390752	0.8998859544518225	0.2002824785104844	0.8349782629541262	0.12651979831663715	10	17.2782044819301	nonrobust	0.8711372003197931	-3.0198739156646472	0.5076790257864969
AC008073.9	-1.0799998472263177	0.7737462341349839	0.20029246459480682	-0.2355610119517689	0.5911059756548019	10	14.856266601751202	nonrobust	0.8711372003197931	-2.5965424661308862	0.4365427716782506
AC131568.1	-1.075482381958873	0.7705374288549613	0.20030699209711827	0.513419857120394	0.25554381349052807	10	14.794656134895211	nonrobust	0.8711372003197931	-2.585735742514597	0.4347709785968512
RP11-302L19.1	1.389037841689346	0.9952764546411743	0.20034354711735117	-0.225395370659438	0.6881845251742964	10	19.109743867283907	nonrobust	0.8711372003197931	-0.5617040094073555	3.3397796927860477
CTD-2332E11.2	1.4218072295345117	1.0188209721548367	0.20036918926597452	-0.3212757276641284	0.5781516988231663	10	19.561808916212527	nonrobust	0.8711372003197931	-0.5750818758889682	3.4186963349579917
RP11-319G6.3	-1.2701532470907504	0.9102956955160467	0.20043371467907697	-0.0888188186045549	0.8621370581948558	10	17.478076069903906	nonrobust	0.8711372003197931	-3.054332810302202	0.514026316120701
AMN1	0.9466705702971736	0.6784619058991166	0.20043392500093024	0.5404535972698818	0.1813289198536701	10	13.026765764408374	nonrobust	0.8711372003197931	-0.3831147652650948	2.276455905859442
RP11-38G5.2	1.039263382625061	0.7448647737886943	0.20045743915437209	0.324775804455349	0.44605989421539716	10	14.30172991281718	nonrobust	0.8711372003197931	-0.4206715740007798	2.499198339250902
PSMB10	-0.9470863801682793	0.6788193606224079	0.20046939193983224	0.9503504961546914	0.03296693649950854	10	13.03362905166328	nonrobust	0.8711372003197931	-2.277572326988199	0.3833995666516402
RP11-499F3.2	1.1270057203384263	0.8077937308378442	0.20047846367633446	-0.45905096697177145	0.3268030450205546	10	15.50999345149209	nonrobust	0.8711372003197931	-0.4562699921037483	2.710281432780601
SLC7A5	-0.972872861329707	0.6974322551278055	0.20054521628628397	0.0389934454436138	0.9206832178805084	10	13.391004778747227	nonrobust	0.8711372003197931	-2.339840081380206	0.3940943587207918
CTC-455F18.3	1.2701040619057804	0.9105405689255165	0.20055832429207918	-1.0858832357530668	0.05974638977273388	10	17.482777746622023	nonrobust	0.8711372003197931	-0.5145554531882319	3.0547635769997927
CTD-2249K22.1	1.2558976599886211	0.9003783335100961	0.20056838627095375	-0.10130923046259259	0.8413308636389447	10	17.287658375514486	nonrobust	0.8711372003197931	-0.5088438736911671	3.0206391936684094
RBBP8NL	-1.223165713905164	0.8769871493110907	0.20060303097321436	1.2231657139051628	0.03346730855384703	10	16.83853739338836	nonrobust	0.8711372003197931	-2.9420605265549016	0.4957290987445737
RP11-573D15.3	1.0607439626098643	0.7605534429834008	0.2006135122237104	-0.22050260925257703	0.6086079445987073	10	14.60295923310435	nonrobust	0.8711372003197931	-0.4299407856376012	2.55142871085733
RP11-1079K10.3	-1.4414129931663533	1.033629221671073	0.2006668453725871	0.7054302609539744	0.24512049716222906	10	19.84613379304298	nonrobust	0.8711372003197931	-3.4673262676416563	0.5845002813089497
SPAG5	-0.8744496846044373	0.6271324891514154	0.2007117418382546	0.684941638247295	0.07960307282038025	10	12.041218480202517	nonrobust	0.8711372003197931	-2.1036293633412115	0.35472999413233686
FAM21D	-0.768930028856884	0.5514956562020822	0.20074047491298827	0.9149428220015311	0.01584074527319966	10	10.588958158103964	nonrobust	0.8711372003197931	-1.849861515012965	0.31200145729919704
XX-C2158C6.1	-1.2129068736399156	0.8699661162319218	0.20075876642431398	0.08541991625450618	0.8612768638105676	10	16.70373048300584	nonrobust	0.8711372003197931	-2.918040461454482	0.492226714174651
BEND4	1.2319796845966369	0.8836495573846017	0.2007602939326449	-0.0807330485075268	0.8708136013116985	10	16.966458546581944	nonrobust	0.8711372003197931	-0.49997344787718245	2.9639328170704564
MIEN1	-1.1064832917213483	0.7936463871341627	0.20076557954308902	0.9455759764757752	0.05994146094547882	10	15.238358255744135	nonrobust	0.8711372003197931	-2.662030210504307	0.4490636270616106
RP11-817O13.1	-1.2403977613124337	0.8897616855381473	0.2007940765566039	0.3713614810946569	0.4650535913717757	10	17.08381408428567	nonrobust	0.8711372003197931	-2.984330664967202	0.5035351423423349
CABP7	-1.047812121900788	0.7516803117319385	0.2008286276688586	1.6400086932079698	0.0038950640972073235	10	14.432591226581613	nonrobust	0.8711372003197931	-2.5211055328953877	0.42548128909381133
BRD2-IT1	-1.0496504689990618	0.7530154538097553	0.20083742501479335	0.5271606802158091	0.23418751361953816	10	14.458226539277433	nonrobust	0.8711372003197931	-2.525560758466182	0.42625982046805855
AMFR	1.333682744737306	0.9568111482534049	0.20085096408651418	0.13055891771587388	0.8082969597742196	10	18.371193136560663	nonrobust	0.8711372003197931	-0.5416671058393674	3.2090325953139796
AC016722.3	-1.3060885334402401	0.9370424122119828	0.20086303609428005	0.4260523280759763	0.4275919997955375	10	17.991624745718223	nonrobust	0.8711372003197931	-3.1426916613757263	0.5305145944952461
VWFP1	1.224927058793301	0.8788353824904532	0.200872996204402	-0.10035333805078925	0.8390134466364799	10	16.874024279971415	nonrobust	0.8711372003197931	-0.49759029088798723	2.947444408474589
RP11-278A23.2	-1.2561307190588882	0.9012921599368975	0.20090421282428808	-0.11962912651071872	0.8134085139412546	10	17.305204243171552	nonrobust	0.8711372003197931	-3.022663352535207	0.5104019144174308
CTC-524C5.5	-1.4533185899095844	1.0427911160437504	0.20090956675089341	1.2212453270876722e-15	0.9999999999999983	10	20.022046177973355	nonrobust	0.8711372003197931	-3.4971891773553354	0.5905519975361664
MTMR1	0.9295599987661335	0.6670635273618203	0.20095928683624864	0.8437039425984225	0.04856699470683362	10	12.80791190392133	nonrobust	0.8711372003197931	-0.3778845148630342	2.237004512395301
C1DP2	1.4886534697254317	1.068399294322745	0.20100615011534112	-0.6617763152037726	0.2878798441752165	10	20.513734417494465	nonrobust	0.8711372003197931	-0.6054091471471486	3.582716086598012
RP11-1437A8.3	1.3703240136040877	0.9835196044479265	0.20102460759887214	-1.0041556903307693	0.09742805961980731	10	18.884007193989454	nonrobust	0.8711372003197931	-0.5573744111138481	3.2980224383220236
RP11-56L13.7	1.3703240136040877	0.9835196044479265	0.20102460759887214	-1.0041556903307693	0.09742805961980731	10	18.884007193989454	nonrobust	0.8711372003197931	-0.5573744111138481	3.2980224383220236
RP11-586K12.8	1.3703240136040877	0.9835196044479265	0.20102460759887214	-1.0041556903307693	0.09742805961980731	10	18.884007193989454	nonrobust	0.8711372003197931	-0.5573744111138481	3.2980224383220236
RP11-629F19.1	-0.6990604155066034	0.5017540391344869	0.20103992885572958	-0.08702632143089765	0.7580572526752098	10	9.633897323223707	nonrobust	0.8711372003197931	-1.6824983322101978	0.284377501196991
RP4-647C14.3	0.7780739410366838	0.5584824561874938	0.20105159547952287	0.12250597692628472	0.6973894533314896	10	10.723107778092007	nonrobust	0.8711372003197931	-0.3165516730908041	1.8726995551641719
OR2J3	1.1465477446125676	0.8229655360807419	0.2010523789304436	0.23268959964803826	0.6173630414901297	10	15.801298757514441	nonrobust	0.8711372003197931	-0.46646470610568636	2.7595601953308213
ELL2P1	-1.0758879507284105	0.7722557381445682	0.2010566694505185	-0.07124197483054144	0.8695705343415209	10	14.827648425887364	nonrobust	0.8711372003197931	-2.589509197491764	0.43773329603494315
RP6-145B8.3	1.391915389002526	0.9991299069299145	0.2010706926311991	-0.5857870313251211	0.3126391435648749	10	19.183731839067256	nonrobust	0.8711372003197931	-0.5663792285801066	3.3502100065851588
TNK2	-0.9902970418935074	0.7108454364662008	0.20107122977495437	0.38552035836816123	0.3480573659244114	10	13.648543735513345	nonrobust	0.8711372003197931	-2.383554097367261	0.40296001358024613
RP11-2F9.3	1.303242038240326	0.9355265194248985	0.20109113691679587	-0.4854328107896295	0.3681672218431885	10	17.96251894023437	nonrobust	0.8711372003197931	-0.530389939832475	3.136874016313127
CXorf48	-1.4921575819960853	1.0712194627688567	0.20112170395211978	0.519070181156941	0.39913873899927554	10	20.56788288691367	nonrobust	0.8711372003197931	-3.5917477290230444	0.6074325650308738
MRPS36P4	1.4244959614664603	1.0227118175583942	0.20114811352285542	-0.41584100033824756	0.4762607238387647	10	19.63651485217882	nonrobust	0.8711372003197931	-0.5800192009479923	3.4290111238809127
AF127577.10	-1.5295353910562581	1.0981546798351187	0.2011592560697219	0.8602425158296334	0.18789533481392223	10	21.085050852402752	nonrobust	0.8711372003197931	-3.681918563533091	0.6228477814205746
AC108004.2	1.3310541135261778	0.9556675684742034	0.2011659315857803	0.37457466301580905	0.49179920634091545	10	18.349235903903914	nonrobust	0.8711372003197931	-0.5420543206832609	3.204162547735616
FAM172A	0.8862545300596825	0.6363423512949105	0.2011857483659415	0.4971991766845142	0.1889126659551187	10	12.218051867342814	nonrobust	0.8711372003197931	-0.360976478478342	2.133485538597707
TBK1	-1.6141153139523097	1.1590320784812809	0.20121239508766506	0.9716422159266797	0.16193660385587083	10	22.253923571143112	nonrobust	0.8711372003197931	-3.8858181877756204	0.6575875598710008
RPL32P26	1.4629336188681128	1.0505057338761425	0.20122444881399587	-0.569822654592117	0.3479848885882706	10	20.170170219412825	nonrobust	0.8711372003197931	-0.5960576195291267	3.5219248572653523
POLDIP3	-1.2086589059346973	0.8679982033574153	0.2012629804362838	1.1630275938215664	0.03915670093498851	10	16.665945693855466	nonrobust	0.8711372003197931	-2.909935384515231	0.4926175726458366
MRPS17P1	1.4562491828567534	1.0458170764417283	0.20126761642385643	-0.27676634074584283	0.6397315177970327	10	20.08014594300673	nonrobust	0.8711372003197931	-0.5935522869690342	3.506050652682541
RP11-476M19.2	-1.337281822866895	0.9603825732271172	0.20126882600687715	0.883939621394692	0.12917506049697125	10	18.439766060365507	nonrobust	0.8711372003197931	-3.2196316663920443	0.5450680206582545
GTSF1	-1.0872277032159288	0.7808130004776267	0.20127367860409184	0.9523117344168768	0.055284909220251456	10	14.991951610823918	nonrobust	0.8711372003197931	-2.6176211841520773	0.4431657777202196
CFLAR-AS1	-1.0650615995089248	0.7649037744526358	0.2012788630792532	0.29967762757295197	0.49197711609321193	10	14.686487502789822	nonrobust	0.8711372003197931	-2.564272997436091	0.4341497984182414
RP11-306K13.1	-0.6991845246874606	0.5021658027769583	0.20130057548938302	-0.024956882794195178	0.9294659580561715	10	9.641803365514564	nonrobust	0.8711372003197931	-1.683429498130299	0.2850604487553777
GDF5OS	-1.3630904740315057	0.9790543545001588	0.20132559898905972	-0.3136388051151707	0.5722529554113538	10	18.798272439181044	nonrobust	0.8711372003197931	-3.282037008851817	0.5558560607888055
RP1-281H8.3	1.4033340193869202	1.0079726074243125	0.20133078793207532	-0.4134511384441003	0.4725198871203503	10	19.35351556172547	nonrobust	0.8711372003197931	-0.5722922911647323	3.3789603299385726
DDX1	-1.4139522642635183	1.0156270318884808	0.20134183429277702	1.0641859245905771	0.09030192740116984	10	19.500483864129915	nonrobust	0.8711372003197931	-3.4045812467649403	0.576676718237904
RP11-69C17.2	-1.3349522562668885	0.9589250506421172	0.20135997866497982	0.7277130556978485	0.2005893129402561	10	18.41178098832824	nonrobust	0.8711372003197931	-3.214445355525438	0.5445408429916612
EIF5A	-0.9930479756834287	0.7134046581123602	0.20140367330905268	0.4463097504766642	0.28342644299092773	10	13.697681912076908	nonrobust	0.8711372003197931	-2.3913211055836547	0.4052251542167973
RP11-497H16.9	1.0215665075871516	0.7338964510195235	0.20140594434921852	0.2941993821321289	0.48230068046506336	10	14.091133311445635	nonrobust	0.8711372003197931	-0.4168705364111145	2.4600035515854177
SNORD13	-1.6698682324659762	1.1996661616805235	0.20141534586158408	0.7111184492864709	0.30767564465237573	10	23.034115766586318	nonrobust	0.8711372003197931	-4.021213909359802	0.68147744442785
AC068538.2	-1.1376923392913105	0.8173557451137604	0.2014228930257155	0.32388541505761703	0.48719674591409556	10	15.693588313820015	nonrobust	0.8711372003197931	-2.739709599714281	0.4643249211316598
PTPLA	0.868817512663613	0.6242447837524553	0.20146032437969966	0.6047970058133394	0.11283326865244937	10	11.985773271706957	nonrobust	0.8711372003197931	-0.3547022634911995	2.0923372888184253
AC007128.1	-1.4448478872337647	1.0381567915567755	0.20147383897755897	6.106226635438361e-16	0.9999999999999991	10	19.933065117956318	nonrobust	0.8711372003197931	-3.4796351986850445	0.5899394242175153
RP11-359E3.4	-0.8607226313960634	0.6184907907517655	0.20150111201077206	0.17274967379697936	0.6215779226980782	10	11.875294085803812	nonrobust	0.8711372003197931	-2.072964581269524	0.35151931847739704
RP11-1212A22.1	0.8991308228103775	0.6461025162336752	0.20150908255763605	0.573662787662382	0.14135072139039734	10	12.40545130918883	nonrobust	0.8711372003197931	-0.36723010900762587	2.165491754628381
RINT1	-0.9760928925920984	0.7014222529535162	0.20151827858198354	1.242141150359358	0.011617529866704964	10	13.46761448464833	nonrobust	0.8711372003197931	-2.3508805083809903	0.39869472319679344
RP11-236F9.2	1.2286008690409513	0.8829793055317657	0.2015662258727556	-0.5131890544579715	0.31659457866423324	10	16.95358941743241	nonrobust	0.8711372003197931	-0.5020385698013095	2.959240307883212
RP11-506B6.6	1.262744915919974	0.9075908213283453	0.20159870512605388	-0.14453250565016187	0.7772075478159525	10	17.426141300745886	nonrobust	0.8711372003197931	-0.5161330938835829	3.041622925723531
PATZ1	0.8569230081712778	0.6159302664991422	0.20161297908238637	0.20503236956978138	0.5576412265909235	10	11.82613089862559	nonrobust	0.8711372003197931	-0.3503003141670409	2.0641463305095966
RP11-306I1.1	-1.19168193232909	0.8565661704651809	0.20162309126985217	-0.2507363467769958	0.6052125103166179	10	16.446445655012763	nonrobust	0.8711372003197931	-2.8705516264408444	0.48718776178266454
TRIM21	-1.300231184812259	0.9346632854606192	0.20165490350185764	1.0385274833640963	0.07541818284586019	10	17.945944470017587	nonrobust	0.8711372003197931	-3.1321712243150728	0.5317088546905546
DCAF13P2	-1.4454038707868673	1.0392898758316802	0.20176040064708156	0.7386034418752162	0.22779071807604567	10	19.95482083233347	nonrobust	0.8711372003197931	-3.4824120274169603	0.5916042858432258
GS1-410F4.4	-1.1939120448781653	0.8584843897724396	0.20177216471830578	0.4682344087337442	0.34548014344089806	10	16.483276305905846	nonrobust	0.8711372003197931	-2.876541448832147	0.48871735907581626
CCNDBP1	-0.7998156681448483	0.575146578255966	0.20179886474893846	0.8077624712237926	0.032551073904003545	10	11.043066220810784	nonrobust	0.8711372003197931	-1.9271029615265418	0.32747162523684525
RP11-681L4.1	1.3818213776475397	0.9936713522805944	0.20180094856097175	0.07868680426243937	0.8878826892024787	10	19.078925198914508	nonrobust	0.8711372003197931	-0.5657744728224254	3.3294172281175047
FOXA1	1.2597923446936286	0.9059426487013614	0.20181111740552943	-1.1108415077528364	0.054259052217371165	10	17.39449566439645	nonrobust	0.8711372003197931	-0.5158552467610398	3.035439936148297
UQCRQ	-0.9298723047962956	0.668719054276025	0.20182854674935632	0.7790154976256617	0.06466715512724758	10	12.839698745806636	nonrobust	0.8711372003197931	-2.2405616511773045	0.3808170415847134
RP4-803J11.2	1.4197720121222996	1.0210319050617933	0.2018288433407667	0.22316949820618703	0.698405947273537	10	19.604259796430448	nonrobust	0.8711372003197931	-0.5814505217988151	3.4209945460434144
RABL5	-1.53481602381401	1.1037732628686137	0.20183150079394055	1.1806074646246005	0.08488285551509349	10	21.192930107625227	nonrobust	0.8711372003197931	-3.698211619036493	0.6285795714084728
PIGU	-1.183608652602309	0.8512178348249442	0.2018399498436855	1.0527647110907703	0.052633711851799915	10	16.343755268111128	nonrobust	0.8711372003197931	-2.8519956088591996	0.4847783036545814
MYLK-AS1	-1.3172270029197812	0.9473853579899056	0.20187123076852242	1.3168946723965917	0.03392072093427051	10	18.190213834938234	nonrobust	0.8711372003197931	-3.1741023045799963	0.5396482987404339
TMEM171	-1.41579351013681	1.0182847746942696	0.2018743064001487	0.5798807556104892	0.32585195717630544	10	19.55151369011133	nonrobust	0.8711372003197931	-3.411631668537578	0.5800446482639583
TYW5	-1.1188834712738296	0.8048187968950392	0.20191536857168318	0.7746463979565461	0.11485476192984007	10	15.452873416747986	nonrobust	0.8711372003197931	-2.6963283131881064	0.4585613706404472
ARHGEF18	1.299260235869272	0.9346199755075547	0.20193935982054512	0.2276970660612471	0.6661970503322474	10	17.94511289994868	nonrobust	0.8711372003197931	-0.5325949161255352	3.131115387864079
CGGBP1	-1.0058406603996553	0.7235741958367078	0.2019533581244633	0.7400640609202052	0.09693154740072141	10	13.89294149071431	nonrobust	0.8711372003197931	-2.4240460842396025	0.41236476344029205
GPBP1L1	-0.9745937221329284	0.7011071084224759	0.20195978928792852	0.23337497169123558	0.5576598310651614	10	13.461563571616809	nonrobust	0.8711372003197931	-2.3487636546409814	0.39957621037512436
RCN1	-1.4259730070484111	1.025847298290963	0.20196975099447398	0.9893467773414408	0.11424216060911989	10	19.696717455607025	nonrobust	0.8711372003197931	-3.4366337116986987	0.5846876976018764
BAMBI	-1.185053017433751	0.8525535503326809	0.20198141371343856	0.5595973475206398	0.26213159946628506	10	16.369401590912577	nonrobust	0.8711372003197931	-2.856057976085806	0.48595194121830354
ZDHHC12	-1.10987601584853	0.7984900100017303	0.20199182476179192	1.1204062729028936	0.03267131005170319	10	15.331357936342734	nonrobust	0.8711372003197931	-2.6749164354519213	0.45516440375486145
TNFSF8	-1.2954133353691093	0.9320685634478102	0.20203341657619078	0.7210846959625878	0.19284769548938752	10	17.89612467086494	nonrobust	0.8711372003197931	-3.122267719726817	0.5314410489885986
AGO2	-1.0363114854722137	0.7456693568820304	0.20204883580959856	0.10158198134666176	0.8086028120855824	10	14.317178260622356	nonrobust	0.8711372003197931	-2.4978234249609934	0.4252004540165659
PSPHP1	-1.0154581207288191	0.730668396320539	0.20205100677876142	-0.06275174094276131	0.8784887250793285	10	14.029153247314191	nonrobust	0.8711372003197931	-2.4475681775170757	0.4166519360594374
RP11-456O19.2	-1.3562149604765608	0.9759170566350168	0.20207538967271846	0.03657558440493999	0.946773667356253	10	18.738034946011517	nonrobust	0.8711372003197931	-3.2690123914811937	0.5565824705280722
RPL5P27	-1.3020916938234244	0.9369991299010467	0.2020877738636729	-0.07692136792115878	0.8838034893888054	10	17.990793706390292	nonrobust	0.8711372003197931	-3.138609988429476	0.5344266007826273
CTC-265F19.1	1.4854687205386725	1.0689911175913096	0.20209990091836721	-0.3978054022245484	0.5133236065670179	10	20.52509768347371	nonrobust	0.8711372003197931	-0.6097538699402942	3.580691311017639
MTND4LP1	0.22079749661007164	0.1589010932242694	0.20212062249977406	0.04961138802786247	0.5818500221727945	10	3.0509705897161576	nonrobust	0.8711372003197931	-0.09064864610949636	0.5322436393296397
DDX20	-1.0579671409691351	0.7614525144680265	0.20215607803663938	0.3086281589073164	0.4776166888275779	10	14.620221799408878	nonrobust	0.8711372003197931	-2.550414069326467	0.4344797873881969
AP000889.3	1.3027842718593918	0.9376746715225279	0.20216452687772887	-0.012686229497209905	0.9807706601733326	10	18.003764401414774	nonrobust	0.8711372003197931	-0.5350580843247628	3.140626628043546
ADRA1A	-1.109812545798404	0.7988097084556933	0.2021776473488049	0.03129357836394901	0.9443680443904043	10	15.337496286689024	nonrobust	0.8711372003197931	-2.675479574371563	0.4558544827747548
IGHV1-24	1.256144331872663	0.9041472911979478	0.20218320190014308	-0.7289578499805295	0.17666903022695385	10	17.360024013951538	nonrobust	0.8711372003197931	-0.5159843588753146	3.028273022620641
AC097721.2	1.0957939179789682	0.7887392754069975	0.20218782205715008	0.24984669566904633	0.5764680590367293	10	15.144139561232691	nonrobust	0.8711372003197931	-0.45013506181874696	2.6417228977766833
ZNF438	-1.6231809301197704	1.1683601124556915	0.2021926944111957	0.8447584935350285	0.22053695978795868	10	22.433025909197088	nonrobust	0.8711372003197931	-3.913166750532926	0.666804890293385
RP11-691H4.4	-0.739906398311553	0.5326250580666555	0.20222545646422865	-0.08390632642499754	0.7795323971188759	10	10.226634408447431	nonrobust	0.8711372003197931	-1.7838515121221978	0.3040387154990918
RP11-359E8.5	1.3519858228030648	0.9732557050929009	0.2022348200345134	-0.26998515851563076	0.6239196985325497	10	18.686935830711967	nonrobust	0.8711372003197931	-0.555595359179021	3.2595670047851506
RP5-827C21.2	-1.4294209844175725	1.0290238471423387	0.20224461076932482	0.6644087402707893	0.2693882341967123	10	19.757708584904453	nonrobust	0.8711372003197931	-3.446307724816556	0.5874657559814114
RP11-196G11.2	1.1744762581400907	0.8455250502983118	0.20226046928200267	-0.8812264611396063	0.0917436525943353	10	16.234451311719635	nonrobust	0.8711372003197931	-0.48275284044460043	2.8317053567247816
P4HTM	-1.099288758587094	0.7914398540212032	0.20228282254985494	0.5466388729984858	0.23996443549509683	10	15.1959918534981	nonrobust	0.8711372003197931	-2.6505108724686526	0.4519333552944642
KLHL13	1.1760128254898035	0.8467349027313227	0.20231021288335668	-0.8543527561633757	0.10078196887122608	10	16.257681008357423	nonrobust	0.8711372003197931	-0.483587583863589	2.835613234843196
P2RX6	-1.2149611353448093	0.8748048175509646	0.2023227288083305	0.8539459711803774	0.11054242521711384	10	16.79663566771709	nonrobust	0.8711372003197931	-2.9295785777447	0.49965630705508124
OSBPL2	-0.9967730905876403	0.7177349368173077	0.20234050827030978	1.286030568882497	0.010969492342067198	10	13.780825159904802	nonrobust	0.8711372003197931	-2.403533566749563	0.4099873855742827
RN7SL384P	1.4666197409392223	1.0560693100282792	0.20234716488379775	-0.80939644414085	0.19660023272590427	10	20.276993318419812	nonrobust	0.8711372003197931	-0.6032761067162047	3.536515588594649
DICER1	-1.3676999578157107	0.984849343299038	0.20235097378218342	0.7775195878350225	0.18482903946160914	10	18.90953876236588	nonrobust	0.8711372003197931	-3.2980046706818253	0.5626047550504036
AFM	-1.3447965449281605	0.9684892371162747	0.202406416486075	0.4020396098168495	0.4673828228110152	10	18.595417557813832	nonrobust	0.8711372003197931	-3.243035449676059	0.5534423598197378
DUSP8P5	1.095998719330693	0.7893539795586495	0.20242844808397065	-0.14519021467876972	0.7440166958180687	10	15.155942150189203	nonrobust	0.8711372003197931	-0.45113508060426	2.643132519265646
RP3-451B15.3	1.3759321459058342	0.990975961421912	0.20243251570492954	-0.5340362485374652	0.3509549443448299	10	19.02717251382742	nonrobust	0.8711372003197931	-0.5663807384811133	3.3182450302927817
RP11-16B13.1	1.2607652750429161	0.9080383175239063	0.20243610397443476	0.10824709543843633	0.8320583732729774	10	17.434733423707176	nonrobust	0.8711372003197931	-0.5189898273039402	3.0405203773897727
BTBD10	-1.3838490302731155	0.9967132590746322	0.20244694635112354	1.0275867671478833	0.09471310204645535	10	19.137331141736865	nonrobust	0.8711372003197931	-3.3374070180593947	0.5697089575131635
RP11-575F12.1	0.8358802829986414	0.6020500378395865	0.20245348365386076	-0.2004063617328441	0.5576518422570935	10	11.559624428723145	nonrobust	0.8711372003197931	-0.3441377911669483	2.015898357164231
RP11-99E15.2	1.4567196772576558	1.0492267369925607	0.20245802782658845	-0.11838766395642214	0.8408941104880909	10	20.14561291903831	nonrobust	0.8711372003197931	-0.5997647272477633	3.513204081763075
SAA3P	-1.2510661617380106	0.9011114151001124	0.2024625682382035	-0.1603294673331933	0.7520496643116505	10	17.301733863137752	nonrobust	0.8711372003197931	-3.017244535334231	0.5151122118582097
RP11-292F9.2	-1.4603486757980355	1.051981000444067	0.2025122877891416	-0.1143778426347076	0.8465979558046735	10	20.198495983694233	nonrobust	0.8711372003197931	-3.522231436668407	0.6015340850723359
LIFR-AS1	-1.362755305705796	0.9818941822846732	0.20260165565180224	1.0324425737998189	0.0893671862540181	10	18.85279837650851	nonrobust	0.8711372003197931	-3.2872679029837553	0.5617572915721634
AP006547.3	-1.306329942375348	0.9413046488169377	0.20263022497478836	-0.06630768628465639	0.9001827416790786	10	18.073461555423336	nonrobust	0.8711372003197931	-3.151287054056546	0.5386271693058498
EEF1GP2	1.01359619105495	0.7303881380895226	0.20264091601273237	-0.6875758407699224	0.12184350166037149	10	14.023772166523575	nonrobust	0.8711372003197931	-0.4179645596005144	2.4451569417104144
AC004771.1	-1.2231293839802007	0.8813777066985291	0.20264177757148907	0.3481382393890572	0.48854684074102106	10	16.922838018322576	nonrobust	0.8711372003197931	-2.9506296891093178	0.5043709211489165
RP4-761I2.5	1.1534522356717412	0.8311851107124908	0.20264971499069936	0.36594761501795015	0.44180360810840924	10	15.959118190676232	nonrobust	0.8711372003197931	-0.4756705813247408	2.782575052668223
OR5C1	1.1682724126031985	0.8418982835450372	0.20266597099379757	0.04499261384765721	0.9241717248110191	10	16.1648158015071	nonrobust	0.8711372003197931	-0.48184822314507425	2.818393048351471
AC104699.1	1.3337860309518	0.961188504337453	0.20267243202975457	-0.6171301618901663	0.27187814029849716	10	18.45524029068752	nonrobust	0.8711372003197931	-0.5501434375496079	3.217715499453208
DEGS2	0.9783278963289289	0.7050597443003228	0.20269029504532024	0.4119855428770669	0.3141637668699683	10	13.537455911754126	nonrobust	0.8711372003197931	-0.40358920249970376	2.3602449951575615
TCOF1	-1.150948707410399	0.8295365686521073	0.20272595512481142	1.0690359373129832	0.04534682201533635	10	15.92746546104371	nonrobust	0.8711372003197931	-2.7768403819685297	0.47494296714773143
OVCH1-AS1	0.5213754212122901	0.37578055219625905	0.20272986933898135	0.054310497700229	0.7972395186817821	10	7.2151511967255395	nonrobust	0.8711372003197931	-0.21515446109237768	1.2579053035169578
RN7SL402P	-1.289741292012415	0.9295937125122414	0.2027362617976495	0.41272647116305883	0.43810916517620435	10	17.848606448899687	nonrobust	0.8711372003197931	-3.1117449685364083	0.5322623845115781
LINC01016	-1.3707886254671264	0.9880442878305018	0.20275063212078065	-0.2957308736094044	0.597262047095174	10	18.970883096778437	nonrobust	0.8711372003197931	-3.30735542961491	0.565778178680657
AC017079.3	1.3494145653305236	0.9726648780985071	0.20276179528023217	-0.4892417222629282	0.38228176407023506	10	18.675591693633177	nonrobust	0.8711372003197931	-0.5570085957425503	3.2558377264035974
ARHGEF37	1.4859660456913613	1.0711253550990514	0.20277450581230713	-0.29310259812059863	0.6285622134337246	10	20.56607597843358	nonrobust	0.8711372003197931	-0.6134396503027792	3.5853717416855018
RP11-148O21.6	1.307554568831927	0.9425340439508768	0.2027799459401633	0.45171895136279205	0.40408396695381965	10	18.09706648047879	nonrobust	0.8711372003197931	-0.5398121573117916	3.1549212949756456
AC064834.1	1.335530794259431	0.9628224167627426	0.2028315134915819	0.2955642751178624	0.5880788903756475	10	18.486612124918356	nonrobust	0.8711372003197931	-0.5516011425955445	3.2226627311144065
NECAP1	-1.236334594837619	0.8913164357673523	0.20283489106253383	0.40938694658955943	0.4230943345169971	10	17.113665969678074	nonrobust	0.8711372003197931	-2.9833148089416293	0.5106456192663915
RP11-448A19.1	1.441010461889928	1.038974246946863	0.2028739991844185	-0.15814661607596936	0.7867584323957763	10	19.94876061949728	nonrobust	0.8711372003197931	-0.5953790621259234	3.4773999859057794
AC008984.7	-1.0835149835131992	0.7813058972540378	0.20291945734194042	0.1714541332008389	0.6972719659250125	10	15.001415444823307	nonrobust	0.8711372003197931	-2.6148745421311133	0.44784457510471487
MYOD1	1.203524942263951	0.8678751224933366	0.20293441053446606	0.032049446322918396	0.9475527519340503	10	16.663582487354862	nonrobust	0.8711372003197931	-0.49751029782298883	2.904560182350891
S100A6	-1.217170401876463	0.8777775844435616	0.20296341129517895	0.5806536527312784	0.2587153800676462	10	16.853714094148017	nonrobust	0.8711372003197931	-2.9376144673858438	0.5032736636329176
RN7SL269P	1.4616411829959872	1.0540864048016176	0.2029656011879613	-0.3468658737546063	0.5620652730867921	10	20.238920669541304	nonrobust	0.8711372003197931	-0.6043681704151831	3.5276505364071573
PSMA5	-0.9438154706264094	0.6806643482394935	0.20297541038218475	1.0318055217392563	0.02370059230592499	10	13.069053622029035	nonrobust	0.8711372003197931	-2.2779175931758164	0.39028665192299783
RP1-84O15.2	-1.3155903693189688	0.9489476465756691	0.20304628898682617	0.4506382194178882	0.40820191247263005	10	18.220210460078416	nonrobust	0.8711372003197931	-3.17552775660728	0.5443470179693426
MUC1	-0.8963035539149222	0.6465174485659102	0.2030496285974024	0.013831815799880812	0.9695976323987272	10	12.41341819171106	nonrobust	0.8711372003197931	-2.1634777531041065	0.37087064527426183
AP001372.2	1.212772311258328	0.8749022957223909	0.2031013035782646	-0.015890444646977128	0.9741880920279578	10	16.79850729130461	nonrobust	0.8711372003197931	-0.5020361883575581	2.927580810874214
AC138969.4	1.3361081832436819	0.9639881053311607	0.20314793906370618	0.3212241236455037	0.5572459112843464	10	18.508993856011877	nonrobust	0.8711372003197931	-0.5533085032053933	3.225524869692757
AF038458.3	1.3732927852659367	0.9909989460227359	0.20322291442926319	-0.5345039951582382	0.3505669961832585	10	19.027613828230656	nonrobust	0.8711372003197931	-0.5690651489386256	3.315650719470499
NSMCE4A	-1.0657175662017089	0.7690729535815275	0.2032373104499382	1.1976490229777932	0.021081447472638043	10	14.766537568194684	nonrobust	0.8711372003197931	-2.5731005552215027	0.44166542281808496
FMR1-IT1	1.266726401135681	0.9141954754526528	0.20326620754747918	0.36463405290510476	0.4844356337617054	10	17.55295355281812	nonrobust	0.8711372003197931	-0.5250967307515184	3.0585495330228802
TMEM194B	-1.1075941042186874	0.7993886105941945	0.2032859620407215	0.9641755547186505	0.05746691046458	10	15.348611461311506	nonrobust	0.8711372003197931	-2.6743957809833088	0.4592075725459339
RP13-198D9.3	-1.2173928567677292	0.8786450253023665	0.20329100899538358	1.2173928567677275	0.034359807479459305	10	16.870369338582346	nonrobust	0.8711372003197931	-2.9395371063603677	0.5047513928249092
RP1-55C23.7	1.444830375422708	1.04283680623007	0.2033067397118515	-0.5098956954886384	0.3950751873171794	10	20.02292344956332	nonrobust	0.8711372003197931	-0.5991297647882288	3.488790515633645
FAM219B	-1.0131421079014096	0.7312818687125759	0.203320755893345	0.865114636598935	0.06140529530323317	10	14.040932185946575	nonrobust	0.8711372003197931	-2.4464545705780587	0.42017035477523934
HULC	-1.355440049607941	0.9783523429149286	0.20332125801789966	0.663868464158106	0.2476157968880929	10	18.784793509258552	nonrobust	0.8711372003197931	-3.273010641721201	0.5621305425053189
OR8K3	-1.1563300720984275	0.8346483679499981	0.2033275878700359	-0.3597583701671432	0.4510900671884658	10	16.0256142465677	nonrobust	0.8711372003197931	-2.7922408732804236	0.47958072908356875
IFNL2	1.4212040218040607	1.025846819121602	0.2033316750550354	-0.38412468782410497	0.5107796130596726	10	19.69670825534541	nonrobust	0.8711372003197931	-0.5894557436742791	3.4318637872824005
RP1-59D14.5	1.3850715294071485	0.9997855989283866	0.20333972385569368	-0.18681072456342873	0.740132900694839	10	19.19632141263568	nonrobust	0.8711372003197931	-0.5745082444924892	3.344651303306786
RP11-727A23.7	-1.230630489009712	0.8883864163990293	0.20337681362418472	-0.00265866572400017	0.9957460370120466	10	17.057408314436927	nonrobust	0.8711372003197931	-2.9718678651518093	0.5106068871323854
RAI2	1.327059966475481	0.9580320839751131	0.20339112614662547	0.2844878666755156	0.6001030588467784	10	18.394635637196	nonrobust	0.8711372003197931	-0.5506829181157407	3.2048028510667024
FAM9C	1.2188254066760564	0.8799122149554061	0.20339894726696645	-0.03784033398424316	0.9389421378088987	10	16.894699934958794	nonrobust	0.8711372003197931	-0.5058025346365393	2.943453347988652
RP11-96C23.11	1.404518593596313	1.0139779227911865	0.20340190825287438	0.04728169196758131	0.9338086494087674	10	19.468820247140336	nonrobust	0.8711372003197931	-0.5828781350744126	3.3919153222670384
CTD-2517M22.17	-1.3847962906264613	0.9997697458282926	0.2034141829759568	0.6994082570810249	0.2344906474222218	10	19.196017026170107	nonrobust	0.8711372003197931	-3.3443449924499147	0.5747524111969922
RP11-337A23.5	-1.308598228847788	0.9447772476302009	0.20342262000762382	0.2606199259652927	0.6258302075865083	10	18.140136973660997	nonrobust	0.8711372003197931	-3.1603616342029817	0.5431651765074057
RP11-440I14.2	-1.3157631529098852	0.9499778081187366	0.20343447302153567	0.32040805344067996	0.5525669762780661	10	18.239990012923403	nonrobust	0.8711372003197931	-3.177719656822609	0.5461933510028385
RP11-463O12.3	-1.2318135153281449	0.8893925406718375	0.20344645348289683	0.1290144750725597	0.7965128060129625	10	17.07672634116444	nonrobust	0.8711372003197931	-2.975022895044946	0.5113958643886565
LINC00926	1.3821364264373956	0.99794922109645	0.20345490381166592	-0.061173912948581044	0.9130719359452215	10	19.161062153915935	nonrobust	0.8711372003197931	-0.5738440469116464	3.3381168997864377
RP3-449M8.9	-1.4175801133134915	1.0235545062528455	0.2034603721152568	-0.15701019774765912	0.7851497130704734	10	19.652694844215933	nonrobust	0.8711372003197931	-3.423746945569069	0.5885867189420857
ZNF32-AS2	1.391588693845307	1.0048389803871587	0.20348120655827584	0.2452071504487628	0.6656871985571188	10	19.29334855006116	nonrobust	0.8711372003197931	-0.577895707713524	3.361073095404138
RP3-522D1.1	-0.9675606529400003	0.698664018165988	0.20348551587602287	0.9675606529399982	0.034424916425424314	10	13.414655168601312	nonrobust	0.8711372003197931	-2.3369421285453367	0.40182082266533614
PCDHA4	-1.2240615986906278	0.8839550979417602	0.20351997918555895	1.2240615986906265	0.034436460042518637	10	16.972325059108325	nonrobust	0.8711372003197931	-2.9566135906564774	0.508490393275222
RP11-619I22.1	-1.3429773703472814	0.9698690432338947	0.20353636290775537	0.48920640915400004	0.38101074021205206	10	18.62191043963704	nonrobust	0.8711372003197931	-3.243920695085715	0.5579659543911522
SOX5	-0.7647068945180885	0.5522892730355963	0.2035618700712764	0.8648117935172674	0.020575558631785396	10	10.604195948917258	nonrobust	0.8711372003197931	-1.8471938696678571	0.3177800806316803
RP1-18D14.7	1.4882664025650827	1.0748992442115703	0.20357638501588438	-0.1651479688077445	0.7848187943760163	10	20.638536302384246	nonrobust	0.8711372003197931	-0.6185361160895952	3.5950689212197604
EGFLAM-AS4	-1.4643465939012321	1.0576438349685215	0.20358433882222016	0.549778882767226	0.36735579863991913	10	20.307224886925603	nonrobust	0.8711372003197931	-3.5373285104395342	0.60863532263707
AREG	-1.21448831612256	0.8772160040865802	0.20360088676688484	0.03364201673477406	0.9455365096019954	10	16.84293150531778	nonrobust	0.8711372003197931	-2.933831684132257	0.5048550518871373
RP11-755B10.3	-0.9940191783249791	0.7179770568802858	0.20360332287960192	0.8678654456784916	0.05703627045467124	10	13.785473971164294	nonrobust	0.8711372003197931	-2.401254209810339	0.413215853160381
CTD-2037K23.1	-1.2753533006294897	0.9212077278436556	0.2036138826689128	0.39789247762465163	0.45018508183431494	10	17.687591870141848	nonrobust	0.8711372003197931	-3.080920447203055	0.5302138459440753
DCBLD1	-1.4615379875652788	1.0557316988714038	0.20362925656893682	0.4360199652367427	0.46958074724328724	10	20.27051103633172	nonrobust	0.8711372003197931	-3.53077211735323	0.6076961422226725
KIAA1614	1.3748970061126118	0.9932346642260863	0.20366513116554996	0.5624655276374196	0.32838996105197843	10	19.070540596995475	nonrobust	0.8711372003197931	-0.5718429357705173	3.321636947995741
RN7SL473P	-1.0993601857552324	0.7942018493605733	0.2036737489304823	0.20597103742148964	0.6463535628459469	10	15.24902337378763	nonrobust	0.8711372003197931	-2.655995810501956	0.45727543899149103
AC002451.1	-1.3067079564972501	0.9439968330543828	0.20367479232171493	0.14653064961936804	0.782667494498501	10	18.12515267197815	nonrobust	0.8711372003197931	-3.15694174928384	0.54352583628934
RN7SKP185	-1.4427681051046335	1.0423385308412856	0.20369379391486908	-0.0319114507770783	0.9565075004382192	10	20.013356343850493	nonrobust	0.8711372003197931	-3.485751625553553	0.600215415344286
TMCO4	-1.4667739754275928	1.0596887741424827	0.20369649419841235	1.152795750374179	0.0805878827631971	10	20.346488614763572	nonrobust	0.8711372003197931	-3.543763972746859	0.6102160218916732
AL450226.2	1.2722764956611918	0.919188934206919	0.20370413501434542	-0.7972742990221586	0.14956423832728744	10	17.64883014807052	nonrobust	0.8711372003197931	-0.5293338153843694	3.073886806706753
RP11-156F23.2	1.4022379605217286	1.013092244661989	0.20370787547930364	-0.8363699838316618	0.16765868657283833	10	19.45181483912642	nonrobust	0.8711372003197931	-0.5834228390157699	3.387898760059227
RP11-482D24.3	1.5543001298027423	1.1234341700839758	0.2038818875408615	0.052201504297217496	0.9340406584053463	10	21.570428137777522	nonrobust	0.8711372003197931	-0.6476308435618501	3.7562311031673348
LINC00568	-1.3491262773280202	0.9751398559802507	0.2038833515564048	0.4767667821083018	0.3951020889285105	10	18.723112353020586	nonrobust	0.8711372003197931	-3.2604003950493112	0.5621478403932711
TRAT1	-1.3811069879333016	0.9982758670440925	0.20389174383521907	0.4932084757698473	0.39038381913799813	10	19.167333899183923	nonrobust	0.8711372003197931	-3.337727687339723	0.5755137114731197
RAET1K	-1.0412687167129295	0.7528309706636221	0.20399629344424328	1.0978034685380789	0.02791970124475347	10	14.454684382066743	nonrobust	0.8711372003197931	-2.516817419213629	0.43427998578776994
CYP4F59P	-0.7992846901735563	0.5779301821933136	0.2040331090811169	0.6043812614124018	0.09082653645373416	10	11.096512635646201	nonrobust	0.8711372003197931	-1.932027847272451	0.3334584669253383
NDUFS5	-1.1410634512073974	0.8251086692773786	0.20405889656566883	0.9009499988095057	0.07966280489236548	10	15.842447853597468	nonrobust	0.8711372003197931	-2.7582764429910593	0.4761495405762646
SNORD94	-1.2525128823541074	0.9058245700876846	0.2041157249986459	0.06981110319139128	0.8908598391425617	10	17.392228503294582	nonrobust	0.8711372003197931	-3.027929039725969	0.5229032750177542
PMEPA1	-1.1477977450693828	0.830257108667176	0.20419584331871254	0.04415836830405703	0.9245329333811962	10	15.941300144934685	nonrobust	0.8711372003197931	-2.7751016780570477	0.47950618791828203
BCL3	-0.7569395826410888	0.54753741254007	0.20420086391168407	0.2292413262544195	0.46370690261851255	10	10.512958146054425	nonrobust	0.8711372003197931	-1.8301129112196262	0.31623374593744835
NAP1L2	1.1309104683346787	0.818057656758618	0.2042037808203819	-0.9178732598958681	0.07311010352173508	10	15.707065324843578	nonrobust	0.8711372003197931	-0.4724825389122125	2.73430347558157
RP11-675M1.2	-1.2985922344887575	0.9393782879599746	0.20421507283015497	0.43282457324647067	0.42169162554911477	10	18.036474583209873	nonrobust	0.8711372003197931	-3.1397736788903075	0.5425892099127927
LY86-AS1	1.3301881170806864	0.9622625111472379	0.20422707788738206	0.2902104936427875	0.5945202643131184	10	18.47586169185802	nonrobust	0.8711372003197931	-0.5558464047678999	3.2162226389292727
RANBP2	-1.3414564341600168	0.9704153003219068	0.20422760360304335	0.5195634226113472	0.3539173532154321	10	18.63239881499137	nonrobust	0.8711372003197931	-3.243470422790954	0.5605575544709205
AC012065.7	1.006431013525063	0.7281189986389736	0.2042626169141532	0.29422983430967936	0.4788994072908156	10	13.980203695173799	nonrobust	0.8711372003197931	-0.4206822238073251	2.4335442508574507
PDRG1	-1.5552576987597375	1.1252919585405516	0.20430440696701352	0.8222419452030578	0.21613575578714334	10	21.606098489868344	nonrobust	0.8711372003197931	-3.760829937499219	0.6503145399797436
RN7SKP235	-1.3973744979225415	1.011072581638073	0.20431066553399077	0.17472074198304807	0.7589127235173407	10	19.41303642444045	nonrobust	0.8711372003197931	-3.3790767579331646	0.5843277620880816
RP11-841C19.1	-1.241947350319073	0.8986183973241898	0.20431310728757465	-0.1399124012123089	0.7820243985361041	10	17.253866829880504	nonrobust	0.8711372003197931	-3.003239409074485	0.519344708436339
CYFIP2	1.4709056684517534	1.0642894168323254	0.2043157382280737	0.017145613684769107	0.9771041773953015	10	20.434822969522806	nonrobust	0.8711372003197931	-0.6151015885396041	3.556912925443111
RP11-340F14.5	-1.57550852494512	1.1399884913046496	0.20432023412182249	1.0596453942565456	0.12593938990476825	10	21.888278356125017	nonrobust	0.8711372003197931	-3.809885967902233	0.6588689180119931
RN7SL608P	-0.7181775053325601	0.5196676691784038	0.20433356058528127	-0.08219007127998991	0.7786843954826169	10	9.97784686636441	nonrobust	0.8711372003197931	-1.7367261369222315	0.3003711262571114
RP11-713C5.1	-1.244035681071755	0.9003439084178558	0.20441028511750337	-0.3145114245216872	0.5388078398391325	10	17.286997398665036	nonrobust	0.8711372003197931	-3.0087097415707524	0.5206383794272424
CTD-2005H7.1	1.3610723157041913	0.9851296161627178	0.20444464485452055	-0.5121751619112518	0.3672757309435303	10	18.91492012411004	nonrobust	0.8711372003197931	-0.5697817319747356	3.2919263633831184
AC103563.9	1.5027673794868475	1.0878444791944686	0.20450370891222566	-0.20757980922525707	0.7348610593998448	10	20.88709048416098	nonrobust	0.8711372003197931	-0.629407799734311	3.6349425587080058
RP11-521C20.1	-1.4438480572879433	1.0452031463765261	0.2045076194571984	0.2520651276022584	0.6693306572492695	10	20.06835821684911	nonrobust	0.8711372003197931	-3.4924462241859344	0.6047501096100478
TNNI3	1.1449107410262895	0.82885955430721	0.20453589876321396	-0.6588747283464395	0.18214585225149857	10	15.91446648908458	nonrobust	0.8711372003197931	-0.47965398541584214	2.769475467468421
SETP22	1.4838589018362083	1.0742547945096264	0.20454094928789274	-0.6910187168015194	0.27104722674845166	10	20.62616258583336	nonrobust	0.8711372003197931	-0.6216804954026591	3.589398299075076
HOXA7	-1.3921147610818536	1.0078450755502644	0.2045447498217488	0.21991253796793114	0.6988890476687308	10	19.351066893883875	nonrobust	0.8711372003197931	-3.3674911091603716	0.5832615869966644
MRPL14	-1.2576935214054568	0.9105817246171204	0.20456858114635304	0.952884713681053	0.09064943327154032	10	17.483567953927306	nonrobust	0.8711372003197931	-3.0424337016550127	0.5270466588440992
RP11-454L1.2	1.542870902665196	1.1170618544770592	0.2045718949005658	-0.5218138619005455	0.41556593977463385	10	21.448076887005115	nonrobust	0.8711372003197931	-0.6465703321098397	3.732312137440232
RP11-434D9.2	-1.5583022946845677	1.1282925710995177	0.20459292668055762	0.7570057275347035	0.25253014760915005	10	21.66371156529016	nonrobust	0.8711372003197931	-3.7697557340396224	0.653151144670487
DSPP	-1.5685143351697617	1.1357928653644545	0.20463109770239946	0.5743346379220196	0.37987694562454066	10	21.807720500359235	nonrobust	0.8711372003197931	-3.794668351284092	0.6576396809445688
C21orf67	-1.406769848642924	1.01877421961652	0.20467267799937083	0.8850581534952275	0.14899797171954307	10	19.5609112469989	nonrobust	0.8711372003197931	-3.4035673190913034	0.590027621805455
RNU1-55P	-1.1706653609610091	0.8479666632672699	0.20475830450936774	-0.31307343782689834	0.5165513854118239	10	16.28133135016749	nonrobust	0.8711372003197931	-2.832680020964858	0.49134929904283986
IBA57	-1.4667086790628576	1.062441641712145	0.20477260101146935	0.7823661590895679	0.2129150780214695	10	20.399344877876683	nonrobust	0.8711372003197931	-3.549094296818662	0.6156769386929466
LAP3P2	-1.7397935569170209	1.2603805339738205	0.20481277785069946	0.23322484992009132	0.7425400652278096	10	24.19985830794496	nonrobust	0.8711372003197931	-4.210139403505709	0.7305522896716672
ZBTB42	-1.5361425423567288	1.1128484117109365	0.20481327093440643	0.950730325949224	0.15501120972139723	10	21.367176940377632	nonrobust	0.8711372003197931	-3.717325429310164	0.6450403445967066
AP000462.3	-1.2460413780434103	0.9027023288548333	0.2048204190146442	0.32368187881847277	0.5283857080439393	10	17.332280104059947	nonrobust	0.8711372003197931	-3.0153379425988835	0.5232551865120629
ZMYM6NB	-1.19180576333391	0.8634114706295903	0.2048206393027424	1.0767228047624082	0.05110389619936192	10	16.577878416459633	nonrobust	0.8711372003197931	-2.8840922457679072	0.5004807191000868
RIPK4	1.2540576012010622	0.9085225532179393	0.20482618024368812	-0.09974223890676132	0.8451263742166133	10	17.444030961131293	nonrobust	0.8711372003197931	-0.5266466031060988	3.0347618055082233
RN7SL471P	1.3431218622974106	0.9732141679335068	0.204896470336968	-0.49165618897302665	0.3803076090840012	10	18.68613829905803	nonrobust	0.8711372003197931	-0.5643779068522627	3.2506216314470837
RN7SL334P	-1.3972308475401156	1.0124459672068113	0.20490651508795343	0.06590647093248199	0.9077159192836133	10	19.439406028912884	nonrobust	0.8711372003197931	-3.381624943265466	0.5871632481852347
HECTD2	-1.1874976341338772	0.8604917342173176	0.20491616063107532	0.6510732938429424	0.20179597942763464	10	16.521818198478663	nonrobust	0.8711372003197931	-2.8740614331998198	0.49906616493206535
CTA-223H9.9	-1.4293758819257771	1.0357721554882795	0.20491976307856988	1.2807949039301103	0.052666072697115845	10	19.887279060953617	nonrobust	0.8711372003197931	-3.459489306682805	0.6007375428312507
TMEM230	-0.7737323464809867	0.560679879880523	0.20492581407784227	0.661449100545132	0.06198572240628674	10	10.76529927548539	nonrobust	0.8711372003197931	-1.8726649110468119	0.32520021808483857
RP11-763E3.1	-1.5081388655630472	1.0929371745502527	0.2049536867542972	0.5068797363796484	0.4187804296044444	10	20.98487246562886	nonrobust	0.8711372003197931	-3.6502957276815424	0.634017996555448
AC091729.8	1.1675467582284416	0.8461367664937176	0.2049653619385544	-0.13532527375544787	0.7762801973692192	10	16.246196530607474	nonrobust	0.8711372003197931	-0.490881304099245	2.8259748205561284
DNTTIP2	-0.8527544914017191	0.6180115078358068	0.20497124971754593	0.16960275121342383	0.627582561198523	10	11.866091643888076	nonrobust	0.8711372003197931	-2.0640570467599004	0.3585480639564622
GTF2B	-1.0333777823622285	0.7490192824903513	0.20502891582292654	0.5451410569645394	0.21778420796678694	10	14.381498299593385	nonrobust	0.8711372003197931	-2.501455576043317	0.43470001131885994
TRBV7-5	1.20934747115552	0.8765761154433228	0.20503329193633596	0.08991987274979639	0.8551503742222046	10	16.830645363091456	nonrobust	0.8711372003197931	-0.5087417151133926	2.927436657424433
CTAGE6	-0.8384546416513525	0.607764674985637	0.2050496048171121	0.4210204645997129	0.23869325740061262	10	11.669347964979071	nonrobust	0.8711372003197931	-2.029673404623201	0.35276412132049595
AJAP1	1.2805786790390346	0.9282637376103408	0.20505829122576172	-0.20761518965335937	0.691810023727762	10	17.82307034824472	nonrobust	0.8711372003197931	-0.5388182466772333	3.0999756047553024
RNU6-548P	-0.9995280798344389	0.7245378520253247	0.20505919539029804	0.7095037269698289	0.10958606446935827	10	13.911444111624025	nonrobust	0.8711372003197931	-2.4196222698040755	0.4205661101351975
RP11-764K9.1	-1.5025385331970935	1.0892279258411035	0.20508464978969182	0.778829972605855	0.22521339404691154	10	20.91365326573585	nonrobust	0.8711372003197931	-3.6374252678456562	0.6323482014514692
RP11-669E14.4	1.5069145135962914	1.0924074690418768	0.20508737336013055	-0.72213308734336	0.2590183788565274	10	20.974701887853257	nonrobust	0.8711372003197931	-0.6342041257257871	3.64803315291837
KCNA2	0.9939336300444366	0.7205718008812725	0.20510978480965758	-0.5685705605712981	0.18504078569141835	10	13.835294192499585	nonrobust	0.8711372003197931	-0.41838709968285737	2.4062543597717303
CTD-2005H7.2	1.3110280024171574	0.9505028551689645	0.20513008023179313	-0.4548297689003491	0.4047827929387744	10	18.250071146262126	nonrobust	0.8711372003197931	-0.5519575937140129	3.1740135985483278
LINC00174	1.2488802615447838	0.9054705143497161	0.20514141568933916	-0.0510686960767278	0.9199906292914898	10	17.385430478046654	nonrobust	0.8711372003197931	-0.5258419465806599	3.0236024696702275
RP11-495O11.1	-1.3392143797463738	0.9710931894305485	0.2051953012139611	0.4952804660223172	0.37598901618362923	10	18.645414582797542	nonrobust	0.8711372003197931	-3.2425570310302487	0.5641282715375011
TM9SF2	-1.1155572646019973	0.8089540400589819	0.20521521813407204	0.7569756304510973	0.12377467869958138	10	15.532271896761634	nonrobust	0.8711372003197931	-2.7011071831176015	0.469992653913607
MIER1	-1.2280536196625194	0.8906707200353049	0.20527905662903045	1.2547592869062836	0.03215041484160639	10	17.101267944794678	nonrobust	0.8711372003197931	-2.973768230931717	0.5176609916066781
RP11-342H21.2	1.1616912272091788	0.8426298330721641	0.20532258974711054	0.05119590448755448	0.9138374116582961	10	16.17886187285184	nonrobust	0.8711372003197931	-0.4898632456122627	2.8132457000306204
LCN6	1.073696929652244	0.7788144974410124	0.20532841746881636	-0.1901979286196431	0.6654477800667814	10	14.953579477162364	nonrobust	0.8711372003197931	-0.4527794853321403	2.6001733446366284
SMC1A	-0.8684722523274986	0.6299599830723145	0.20533283856037488	0.8176297403030652	0.04416660120847581	10	12.095507601946249	nonrobust	0.8711372003197931	-2.1031938191492348	0.3662493144942378
RP11-369F10.2	-1.5090518147959895	1.094681407974425	0.2053578404879499	0.06851284703901517	0.9112552399907495	10	21.018362511359626	nonrobust	0.8711372003197931	-3.6546273744258624	0.6365237448338832
AC018359.1	1.401431522413809	1.01666758650551	0.20537995576853127	-0.24410594777065886	0.6706819139445561	10	19.520462968547207	nonrobust	0.8711372003197931	-0.5912369471369905	3.3940999919646084
EIF5AP2	1.6321023370979213	1.1840745792965404	0.20540307820603115	-0.889579327529744	0.20468038831881466	10	22.734750555589745	nonrobust	0.8711372003197931	-0.6886838383232976	3.95288851251914
RP5-1050D4.4	-1.204538904093189	0.8739069176448537	0.20541500439668098	0.48248163644169006	0.3399413039274149	10	16.77939559623321	nonrobust	0.8711372003197931	-2.917396462677102	0.5083186544907241
ABCB10P3	0.7548855859007129	0.5476806395499678	0.2054168018757769	-0.22625879544453384	0.46945691169457304	10	10.515708167378913	nonrobust	0.8711372003197931	-0.318568467617224	1.8283396394186497
RP11-126O1.4	-1.0531808182637301	0.7641430490659306	0.20544076818140153	-0.08546587105147857	0.8422651409282409	10	14.671881242161945	nonrobust	0.8711372003197931	-2.550901194432954	0.4445395579054938
CDR2L	-1.2430934498961879	0.9020981653245322	0.20551444668115834	0.6897604884648042	0.19754920794367362	10	17.32067989965024	nonrobust	0.8711372003197931	-3.011205853932271	0.5250189541398953
AC079248.1	-1.155484811959996	0.8385340096736585	0.20552048741780737	-0.41008703313629347	0.3949813770664211	10	16.100220269600722	nonrobust	0.8711372003197931	-2.799011470920367	0.4880418470003747
CSPG4P12	-1.159859469503033	0.841708729817908	0.205520504974752	0.1791413238084591	0.7058836823457065	10	16.161176286920337	nonrobust	0.8711372003197931	-2.809608579946133	0.4898896409400666
RP11-973H7.4	0.9497587789593888	0.6892808495148446	0.20554538559066776	0.03981006660934201	0.9180753448533403	10	13.234494220604685	nonrobust	0.8711372003197931	-0.4012316860897066	2.3007492440084842
HEATR6	-1.6321007424379348	1.1846406854165143	0.2055988319259311	1.103716041799586	0.12518215337147456	10	22.745620041051758	nonrobust	0.8711372003197931	-3.9539964858543026	0.6897950009784333
RP11-148K1.10	1.3706427462664488	0.994910686794291	0.20561779078461773	-0.671889757288195	0.24968768727164506	10	19.10272096441482	nonrobust	0.8711372003197931	-0.5793821998503614	3.320667692383259
MSI1	-1.3842241199166359	1.0048432015604645	0.20564797082983216	0.822184614912751	0.17103154522513564	10	19.29342959843754	nonrobust	0.8711372003197931	-3.353716794975146	0.5852685551418744
AGPS	-1.4843657502257934	1.077540885536137	0.20564886193205814	0.5399701976207605	0.38397486407539017	10	20.689256972873633	nonrobust	0.8711372003197931	-3.5963458858766217	0.6276143854250349
FAM136BP	-0.7518310117304414	0.5457991344406014	0.20566747615732595	0.4302784731454895	0.18539356508427177	10	10.479582445166443	nonrobust	0.8711372003197931	-1.8215973152340201	0.3179352917731373
RBX1	-1.0993081279172106	0.7980849575608416	0.20568355399225044	1.0595418696866001	0.04056079407056291	10	15.32358075206182	nonrobust	0.8711372003197931	-2.66355464473646	0.4649383889020391
PTGER3	1.1206080210383271	0.8135640018381148	0.20569137781710656	0.018448250565285998	0.9677777105277496	10	15.620785182117066	nonrobust	0.8711372003197931	-0.473977422564378	2.7151934646410325
TAF5	-1.3612414399634032	0.988284589032805	0.20569972261076488	0.9137323324501854	0.12768944573105034	10	18.975496985116294	nonrobust	0.8711372003197931	-3.298279234467701	0.5757963545408946
MROH6	0.8495485366980654	0.6168155209075894	0.20571877296586988	-0.4784555822703329	0.19179433598395246	10	11.843128171015511	nonrobust	0.8711372003197931	-0.3594098842808099	2.058506957676941
IGFBP3	-1.1647220300788175	0.8456606038746007	0.20572509174073078	-0.11201721359101399	0.8137790446690861	10	16.237053999757812	nonrobust	0.8711372003197931	-2.822216813673035	0.49277275351539984
TRHDE-AS1	-1.1769389599868432	0.8545400374414142	0.2057294854785189	-0.27091029145180734	0.5761643821194182	10	16.40754301349575	nonrobust	0.8711372003197931	-2.851837433372015	0.49795951339832856
FAM71B	1.2172699733434516	0.8838349893907026	0.20573495089543034	-0.07153178947313281	0.8854315790614051	10	16.97001892231962	nonrobust	0.8711372003197931	-0.5150466058623255	2.9495865525492286
RAD51C	-0.9747095866692984	0.7077924968551401	0.20577867023985294	1.1168479425925881	0.019887351272731533	10	13.589925957771694	nonrobust	0.8711372003197931	-2.361982880505373	0.41256370716677615
PTCHD3P2	-1.433033245270534	1.0406179127730155	0.20578273267198427	7.216449660063518e-16	0.999999999999999	10	19.98031972329674	nonrobust	0.8711372003197931	-3.4726443543056447	0.6065778637645765
IL4I1	-1.5595998454965572	1.132575552907567	0.20580059208723317	0.38494784343868854	0.5495706265011262	10	21.745946691981235	nonrobust	0.8711372003197931	-3.7794479291953884	0.6602482382022741
IGHD	1.3613398191611452	0.9887488829373965	0.20586222958594	-0.04755640594110616	0.9317313091348729	10	18.984411631448488	nonrobust	0.8711372003197931	-0.5766079913961519	3.2992876297184424
RN7SK	1.3540652206407997	0.9834726043664409	0.2058652668317201	0.1462892661809334	0.791479362046682	10	18.88310477183856	nonrobust	0.8711372003197931	-0.5735410839174244	3.281671525199024
RP11-474B16.1	1.0435025425655888	0.7579754816933464	0.20590195853388502	-0.5583024068050292	0.21281085209062373	10	14.553461247169908	nonrobust	0.8711372003197931	-0.4421294015533701	2.5291344866845478
RP11-666A1.3	1.3756043249403636	0.9992787271242833	0.2059315898297321	0.05962903908484793	0.9153694102716172	10	19.186589251983442	nonrobust	0.8711372003197931	-0.5829819802232317	3.3341906301039588
UPF3AP3	1.677542785070718	1.2186725070134545	0.2059507072357786	-0.5413707655252575	0.43786714890668044	10	23.39904592189317	nonrobust	0.8711372003197931	-0.7110553286756529	4.066140898817089
TBRG4	-1.4610602912589812	1.0614359051211522	0.20596222454169547	0.9913727868345363	0.12438126845409453	10	20.380034294809835	nonrobust	0.8711372003197931	-3.5414746652964393	0.6193540827784769
AF015720.3	-1.2158544262975082	0.8833528335926157	0.20598764509535816	1.2158544262975062	0.03526883040265576	10	16.96076131980868	nonrobust	0.8711372003197931	-2.9472259801390353	0.5155171275440187
TTPA	-1.4300470446399025	1.0389873266701837	0.20599452000068674	0.2387677111848311	0.6838754100882755	10	19.94901175591405	nonrobust	0.8711372003197931	-3.4664622049134626	0.6063681156336576
RABGGTB	-1.0809257843242333	0.7853579941600164	0.2060056974481789	0.9900643662627681	0.049148656103512205	10	15.079217480265392	nonrobust	0.8711372003197931	-2.6202274528778653	0.4583758842293988
SLC25A3	-0.8173176184653175	0.5938492293649256	0.2060184550755104	0.6820471604862175	0.06777738533189573	10	11.402165313997154	nonrobust	0.8711372003197931	-1.9812621080205717	0.34662687108993673
RP11-467I20.6	-1.3089554992727557	0.9511897683347729	0.20607210254726152	0.45667806013710555	0.40328570075591286	10	18.263260179918504	nonrobust	0.8711372003197931	-3.1732874452089104	0.555376446663399
RP11-262H14.3	1.010534578669719	0.7343408535302137	0.20607608079013037	-0.08081226252261911	0.844762039439932	10	14.09966603430235	nonrobust	0.8711372003197931	-0.42877349424949984	2.4498426515889378
OR52P2P	-1.1025365087442576	0.801229252028654	0.20609238397300195	-0.08467627716423248	0.8508305028043807	10	15.383952583067183	nonrobust	0.8711372003197931	-2.672945842720419	0.4678728252319042
OR51I2	0.9238718595730152	0.6714290474486043	0.20611553050189266	-0.9238718595730169	0.03531228076478209	10	12.891731801716462	nonrobust	0.8711372003197931	-0.39212907342624914	2.2398727925722794
CNIH4	-1.446861532074638	1.0515177424561453	0.20611670632541448	1.234005407740221	0.06309256475389402	10	20.18960122741584	nonrobust	0.8711372003197931	-3.5078363072886827	0.6141132431394067
YTHDF3-AS1	-1.4924723105285174	1.0847120351613402	0.20613417447511526	0.9808740986432203	0.13508835707202863	10	20.826946186692123	nonrobust	0.8711372003197931	-3.618507899444744	0.6335632783877094
KNDC1	1.29160331264418	0.9387448723539427	0.2061438326370717	-0.8670011401514075	0.1280412164603602	10	18.02431272613352	nonrobust	0.8711372003197931	-0.5483366371695477	3.1315432624579076
RP11-489M13.3	1.3635367154044085	0.9910790025007976	0.20616551273814393	-0.5362081758902165	0.3491547619689074	10	19.029150947674747	nonrobust	0.8711372003197931	-0.5789781294971548	3.3060515603059715
CRELD1	-1.0433205075419698	0.7583416789978242	0.20617092396177336	0.7764359481517928	0.09663854196168012	10	14.56049239581291	nonrobust	0.8711372003197931	-2.5296701983777052	0.4430291832937656
PHLDA2	-1.531495573430171	1.1131861392122249	0.2061755053071884	0.017820099782600504	0.9772487008513371	10	21.373661456329415	nonrobust	0.8711372003197931	-3.7133404062861315	0.6503492594257896
UBE2L3	-1.0983400047271599	0.7983841282008567	0.2061972217747684	0.9205240706024875	0.06691730665657165	10	15.32932495938898	nonrobust	0.8711372003197931	-2.663172896000839	0.4664928865465192
RP11-360F5.3	-1.1357723773215274	0.8257300826717907	0.20626479564015673	0.87202250459837	0.08821282655350048	10	15.854379262953671	nonrobust	0.8711372003197931	-2.754203339358237	0.4826585847151823
HAPLN1	-0.629125307576957	0.45740296370663974	0.20627894400226296	0.37504282620053364	0.17023673569340303	10	8.782337248922229	nonrobust	0.8711372003197931	-1.5256351164419708	0.2673845012880569
HPN-AS1	-1.146137223886905	0.8333462116469355	0.20630441621362536	1.1461372238869034	0.03537651316715204	10	16.000612275195166	nonrobust	0.8711372003197931	-2.7794957987148985	0.48722135094108854
RNF40	-1.2572344765230545	0.9141380931396261	0.2063107087962945	0.9796925751550671	0.0843773517574016	10	17.55185178727415	nonrobust	0.8711372003197931	-3.0489451390767215	0.5344761860306126
RP11-26M5.3	1.243248677999824	0.903981592139388	0.20631641613512866	0.1808842685168281	0.7225869199359176	10	17.356842519449824	nonrobust	0.8711372003197931	-0.5285552425933764	3.0150525985930243
TMIGD1	-1.3394055352809668	0.9739787507483336	0.2063501672989146	0.8938739345346104	0.13012917281657063	10	18.70081862399542	nonrobust	0.8711372003197931	-3.2484038867477008	0.5695928161857671
RP11-264K23.1	1.3386807761656845	0.9735925696573525	0.2064093882098934	-0.4933267154373124	0.3789466511970395	10	18.693403777898517	nonrobust	0.8711372003197931	-0.5695606603627263	3.2469222126940953
CDKN2AIPNL	-1.119912065450183	0.8145019503096647	0.20641691112017008	0.8703254365358613	0.08514223883174632	10	15.638794203598932	nonrobust	0.8711372003197931	-2.7163358880571256	0.47651175715675964
RP3-334F4.1	1.5137416159859072	1.1010031018053374	0.2064438576158994	-0.43002941003030487	0.4932694870222444	10	21.139741801860055	nonrobust	0.8711372003197931	-0.644224463552554	3.6717076955243684
AC097532.2	1.1463684507792598	0.8338514571384908	0.2064699458757559	0.28499047567938374	0.5474060676009167	10	16.010313209934154	nonrobust	0.8711372003197931	-0.48798040521218233	2.780717306770702
RP11-598F7.6	0.5092012413270685	0.3703869564589487	0.2064716085751824	-0.1514516324769035	0.47385697314348785	10	7.111591796135846	nonrobust	0.8711372003197931	-0.216757193332471	1.235159675986608
C3orf62	-1.2347260841281287	0.8982330296191475	0.20652078844876884	1.017776881486115	0.07083415175570472	10	17.246467601149895	nonrobust	0.8711372003197931	-2.9952628221816577	0.5258106539254004
RLN1	0.7023621126066926	0.5109898118622578	0.20655168099371407	-0.2073184723112783	0.4771917909594482	10	9.811228204931119	nonrobust	0.8711372003197931	-0.29917791864333276	1.703902143856718
CCDC67	0.8132131748293605	0.5916608234329844	0.20656793816090246	0.3081772687001219	0.3664358640871638	10	11.360146961566505	nonrobust	0.8711372003197931	-0.34644203909928906	1.97286838875801
RP3-369A17.5	1.5117026860447829	1.0998751493507941	0.2065760442201866	-0.021774705987309094	0.9718657425178001	10	21.118084620681614	nonrobust	0.8711372003197931	-0.6440526066827736	3.6674579787723394
RP11-250H24.2	1.2117977112830325	0.881690556712798	0.2065845833192644	-1.2117977112830343	0.03547191097763101	10	16.928844875627068	nonrobust	0.8711372003197931	-0.5163157798740514	2.9399112024401166
RP11-609N14.1	-1.263007107906986	0.9189818519743309	0.20659880109854978	0.3559476040242591	0.4967672561656381	10	17.644854078501336	nonrobust	0.8711372003197931	-3.0642115377766745	0.5381973219627025
PAK3	-1.3193610496426205	0.9599904490602285	0.20660079370533324	0.08941842177409723	0.8683212376294707	10	18.432237104608067	nonrobust	0.8711372003197931	-3.200942329800668	0.5622202305154274
USP46	-1.3291495186165188	0.9671516570301232	0.20661728372170857	0.5579097478172013	0.31999685231504876	10	18.569735434290124	nonrobust	0.8711372003197931	-3.22476676639556	0.5664677291625226
RP11-81A22.5	-1.1562733381829122	0.8414007828191362	0.20663770630450565	0.8017399510009506	0.11799819414849812	10	16.155263569660942	nonrobust	0.8711372003197931	-2.8054188725084193	0.4928721961425948
RPLP0P11	-1.1509370072616092	0.8375503385144165	0.20665370278541345	1.1509370072616083	0.03549546922318629	10	16.0813333524883	nonrobust	0.8711372003197931	-2.7925356707498654	0.49066165622664726
ARPC1B	-0.7422217293297154	0.5401262081336314	0.20665579832009448	0.9579548577841388	0.011532018007934599	10	10.370659775290507	nonrobust	0.8711372003197931	-1.800869097271633	0.3164256386122021
SFTA2	1.2032677736909758	0.8757285384015607	0.20669883003251222	-1.2032677736909785	0.035510854990531235	10	16.814371512644847	nonrobust	0.8711372003197931	-0.5131601615760832	2.919695708958035
OR1L6	1.3043963801839742	0.9493796540451602	0.20672063219017514	-0.3559059812655953	0.5103010739713949	10	18.228505192714994	nonrobust	0.8711372003197931	-0.5563877417445398	3.165180502112488
GUCA1C	-0.9049283538174754	0.6586538404444893	0.20673260700818671	-0.4692075977754582	0.22678449230473813	10	12.64644223160583	nonrobust	0.8711372003197931	-2.1958898810886742	0.38603317345372357
CTD-2026C7.1	-1.352321361158347	0.9843009522393245	0.20673728933639396	0.08691429983809518	0.8751009114213233	10	18.899009413820192	nonrobust	0.8711372003197931	-3.281551227547423	0.576908505230729
DENND5B-AS1	1.274355754747849	0.9275531129409512	0.206737389045318	-0.336971206558895	0.5231124451675793	10	17.809426043333776	nonrobust	0.8711372003197931	-0.5436483466164153	3.0923598561121133
ATPAF1	0.7296187035855695	0.5310755579912394	0.2067489451436316	0.3851595222067855	0.2192568845712521	10	10.196883328307377	nonrobust	0.8711372003197931	-0.31128939007725975	1.7705267972483987
RP11-74K11.2	-1.1948735409890912	0.869798227600423	0.2067831055934179	0.8444625090106126	0.11219398024098766	10	16.700506947744646	nonrobust	0.8711372003197931	-2.8996780670859206	0.509930985107738
IGLV1-62	-0.9609601984385847	0.6995230985992529	0.20678318617754538	0.6501924955338617	0.12595454681074505	10	13.431149889203345	nonrobust	0.8711372003197931	-2.3320254716931204	0.41010507481595093
KDELC2	-1.5590290076814903	1.1349646670340836	0.20681288496971265	0.9311861768540948	0.16999945202692884	10	21.79181872965935	nonrobust	0.8711372003197931	-3.783559755068294	0.6655017397053133
RP11-274H2.2	-1.2142236784886828	0.8839935898183084	0.20683389383019207	1.2142236784886822	0.03555692692910671	10	16.97306411999777	nonrobust	0.8711372003197931	-2.946851114532567	0.5184037575552016
HIST2H2AA3	-1.1677242313887646	0.8501615600866976	0.206844038229492	0.6273071924149047	0.2120828424035885	10	16.323474330480938	nonrobust	0.8711372003197931	-2.834040889158692	0.49859242638116275
RP5-1061H20.3	1.3488573238657853	0.9820561400763287	0.20685264951112628	0.3453934120221158	0.5361126274540353	10	18.855908037046962	nonrobust	0.8711372003197931	-0.5759727106838188	3.2736873584153896
OR1N1	-1.4397145224676036	1.0482090741382761	0.2068538084872521	-0.11572493949504489	0.8442686462659423	10	20.12607334649247	nonrobust	0.8711372003197931	-3.4942043077786247	0.6147752628434178
RP11-410N8.4	-1.2696309512736839	0.9246404062724828	0.20697063893179676	1.2696309512736823	0.03560360757124596	10	17.753500799512924	nonrobust	0.8711372003197931	-3.08192614756775	0.5426642450203825
SFXN4	-1.3879869484196412	1.01093666226658	0.20701139807828942	1.0446015682149794	0.0940917974116845	10	19.410426712974132	nonrobust	0.8711372003197931	-3.369422806462138	0.5934489096228557
NRAS	-1.0302656430489066	0.7504021509317444	0.20701733176054202	0.6877103087670794	0.1305996441823657	10	14.408049979374356	nonrobust	0.8711372003197931	-2.5010538588751254	0.44052257277731255
OR8A1	1.140839577053549	0.8309933670818944	0.20704387138760585	0.6042095613651246	0.21819335628073006	10	15.955436628983707	nonrobust	0.8711372003197931	-0.48790742242696394	2.769586576534062
MGP	-1.519252877666583	1.1066665670789142	0.20705684080801023	0.631763646974823	0.3247343287803271	10	21.24848281575084	nonrobust	0.8711372003197931	-3.6883193491412545	0.6498135938080887
RP5-944M2.1	1.3198486112245726	0.9614568912056587	0.20707474654766403	0.2969629018553613	0.5858265455927516	10	18.46039343611243	nonrobust	0.8711372003197931	-0.5646068955385184	3.2043041179876637
ELP5	-0.8617454093348361	0.6277784439118601	0.20709524748620184	0.9186101678252969	0.027522014430679625	10	12.05362109453584	nonrobust	0.8711372003197931	-2.092191159402082	0.36870034073240976
IMP4	-1.3475974893272138	0.9817494596497821	0.2071075698255709	0.8948394096163428	0.13241786918846096	10	18.85001963852906	nonrobust	0.8711372003197931	-3.271826430240787	0.5766314515863591
RP11-104H15.10	1.1163055849345165	0.8133481110927975	0.2071574838053832	-0.08293826899113012	0.855999550595982	10	15.61663998524529	nonrobust	0.8711372003197931	-0.4778567128073665	2.7104678826763995
TMEM17	-1.3588991868541525	0.9901443313746399	0.20717438022997686	0.284220436639396	0.6121056196508525	10	19.011204852659912	nonrobust	0.8711372003197931	-3.2995820763484467	0.5817837026401416
RP11-174O3.1	1.2795003189801697	0.9324307343379307	0.20723565355959858	-0.2910829349107079	0.5818963219408617	10	17.90307851058868	nonrobust	0.8711372003197931	-0.5480639203221744	3.107064558282514
MIR645	-1.359911475600891	0.9911068047648514	0.20726740688726586	0.5368316002363862	0.34863859339116593	10	19.02968476332217	nonrobust	0.8711372003197931	-3.30248081294	0.5826578617382177
PHBP7	-1.5590680935242482	1.1363359217790734	0.20729745787778844	0.35626607967678015	0.5803025783176021	10	21.818147421382495	nonrobust	0.8711372003197931	-3.786286500211232	0.6681503131627355
RP5-857K21.7	0.7071802098294395	0.5154373015487292	0.20730132290641753	-0.09311948424312502	0.7483881652131377	10	9.896621954943518	nonrobust	0.8711372003197931	-0.30307690120606967	1.7174373208649487
RP1-182O16.2	-0.9666021170275074	0.7045288830745092	0.2073063398577524	0.10179819574462803	0.7972887148447505	10	13.527263143697507	nonrobust	0.8711372003197931	-2.347478727853545	0.41427449379853054
TMEM167AP1	1.4217956154210731	1.0363769925359538	0.20733422100127405	4.3298697960381105e-15	0.999999999999994	10	19.8988921971919	nonrobust	0.8711372003197931	-0.6095032899493962	3.4530945207915424
OR8B7P	1.2287430161094837	0.8958599155730281	0.20742717660786972	-0.03167272465813405	0.9497847070054198	10	17.200902772023554	nonrobust	0.8711372003197931	-0.5271424184136515	2.984628450632619
SZT2	0.9830776722989583	0.7167581691397731	0.20743263114852756	0.6013520029071745	0.161642581719259	10	13.76207079266494	nonrobust	0.8711372003197931	-0.4217683392149969	2.3879236838129136
RP3-355L5.5	1.420656555739666	1.0358081154672387	0.20743772142942987	-0.8683545969125488	0.16193074242314148	10	19.887969508300362	nonrobust	0.8711372003197931	-0.6095273505761218	3.450840462055454
RP11-1H15.2	-1.5066875252262841	1.0985565012170584	0.20744621672652544	0.5078645432485986	0.4202008038827856	10	21.092765998936617	nonrobust	0.8711372003197931	-3.6598582676117184	0.6464832171591501
CTC-347C20.1	1.240182281238491	0.9044495892914186	0.20754031212458726	0.1832494403499768	0.7192794663650504	10	17.365828269754896	nonrobust	0.8711372003197931	-0.5325389137726895	3.0129034762496714
RP11-259K15.2	1.3369573016949214	0.9751259040806713	0.20758216465771254	-0.7833413463956675	0.1780649337505795	10	18.722844470437632	nonrobust	0.8711372003197931	-0.5742894703031944	3.2482040736930373
OR9Q1	1.143437148966616	0.8340802311343036	0.2076316351648006	0.1433996244022558	0.7600978651484325	10	16.014705770858395	nonrobust	0.8711372003197931	-0.4913601040566191	2.778234401989851
ZNF699	1.091059951225651	0.7959026959442899	0.20764658933910804	-0.06950778866704403	0.8764576231675745	10	15.2816803731779	nonrobust	0.8711372003197931	-0.46890933282515723	2.651029235276459
AE000662.93	-0.8991078068182319	0.6559191961979917	0.20767229468825582	0.36216481519766874	0.3398990673864278	10	12.593935864279425	nonrobust	0.8711372003197931	-2.1847094313662954	0.3864938177298318
AC008280.3	-1.3300206361740958	0.9702949899840797	0.20767875339463035	0.5157860244133338	0.3571814432615905	10	18.630088803808302	nonrobust	0.8711372003197931	-3.231798816542892	0.5717575441947003
PBX4	-1.19913833928291	0.8748192958568617	0.20768220669174484	0.2724804279641774	0.5827335954790611	10	16.796913657531917	nonrobust	0.8711372003197931	-2.913784159162359	0.515507480596539
TMEM127	-1.5665703221128802	1.142937173427666	0.20770431114748486	0.8273517033271555	0.22004335900640848	10	21.944894344430697	nonrobust	0.8711372003197931	-3.8067271820311053	0.6735865378053452
GOLT1B	-1.2802656938069124	0.9341057667161248	0.20772649519929334	0.7323246787120153	0.18757704531438316	10	17.935239865926114	nonrobust	0.8711372003197931	-3.111112996570517	0.5505816089566922
AL691479.1	1.3735066299618408	1.0021696079919178	0.2077402160911822	-0.5446052918958055	0.34714704190798285	10	19.242095430868424	nonrobust	0.8711372003197931	-0.5907458017023179	3.3377590616259996
KRT19P4	1.1557243335456187	0.8433081699499193	0.20776060713456854	0.05671179620471825	0.904680980338889	10	16.19188623802112	nonrobust	0.8711372003197931	-0.4971596795562232	2.8086083466474605
SUMO3	-1.1570095598331191	0.8442591679553915	0.20776702023665192	0.9833618774891859	0.06469934356189382	10	16.210145816270085	nonrobust	0.8711372003197931	-2.8117575290256864	0.49773840935944813
RN7SKP203	1.3514077026977112	0.9861116723198254	0.20776784356679687	-0.515950844389217	0.3643903256013746	10	18.933776032474096	nonrobust	0.8711372003197931	-0.5813711750491466	3.284186580444569
C6orf58	-1.3051373657440741	0.9524251621394522	0.20780084488835202	0.4599977697071719	0.40061291134977617	10	18.28698028207963	nonrobust	0.8711372003197931	-3.1718906835374003	0.5616159520492521
UNKL	0.9778280136215685	0.7136325105181784	0.20783629282613525	0.3813302553847835	0.3548125719766433	10	13.702056778069593	nonrobust	0.8711372003197931	-0.4208917069940612	2.376547734237198
AC007349.7	-1.4117839387704108	1.030342834794163	0.20783758444922185	0.8777928317580166	0.1560237195646268	10	19.78303372554546	nonrobust	0.8711372003197931	-3.43125589496697	0.6076880174261488
SCAMP2	-1.2354371120078504	0.9017482401876782	0.2078859123957031	0.8666357361959385	0.11532171091710323	10	17.313961183752937	nonrobust	0.8711372003197931	-3.0028636627756997	0.5319894387599988
BMP10	1.3442978446511047	0.9812647237503596	0.20791050591679852	-0.10663629873479402	0.8466727982079361	10	18.84071249694237	nonrobust	0.8711372003197931	-0.5789810138996001	3.2675767032018097
BEND5	1.3801866381633991	1.0074666565566643	0.207912565088186	0.012120525128757553	0.9829004261574043	10	19.343801083456544	nonrobust	0.8711372003197931	-0.5944480086876629	3.354821285014461
OR9H1P	-1.153404776690785	0.8419851111654748	0.20794073185261758	1.1534047766907838	0.0359357853793568	10	16.16648292985062	nonrobust	0.8711372003197931	-2.8036955945751156	0.4968860411935456
RP11-274H24.1	-1.1186379683211718	0.8166308586245119	0.2079535521643711	-0.09133088119798827	0.8422745053796317	10	15.679670175721	nonrobust	0.8711372003197931	-2.719234451225215	0.48195851458287153
C9orf78	-0.7490435692248053	0.5468336886236007	0.2079648478442761	0.6325500741613961	0.06620009986736942	10	10.499446338622128	nonrobust	0.8711372003197931	-1.8208375989270627	0.32275046047745215
AC009948.5	-1.343670685823041	0.98096421416174	0.20797632172537012	0.3846562064726895	0.4916173956288207	10	18.834942581215532	nonrobust	0.8711372003197931	-3.266360545580051	0.5790191739339694
HLA-A	-1.3473591275793722	0.9836854129123149	0.2079881746916759	0.627615244901756	0.2746685591409091	10	18.887190789130997	nonrobust	0.8711372003197931	-3.275382536887509	0.580664281728765
ARF4	-1.2572358217819493	0.9179121291262531	0.20799904392827565	0.44760285115309906	0.39629292300778085	10	17.624314931272018	nonrobust	0.8711372003197931	-3.0563435948694053	0.5418719513055068
UCK1	-1.0912571496923422	0.796797371319212	0.2080334774253435	0.6483846610110493	0.1731215374784401	10	15.298858532250591	nonrobust	0.8711372003197931	-2.6529799974779977	0.4704656980933133
CEBPG	-1.1997561279631275	0.8760275977765805	0.20803727807823286	0.7333897485385034	0.1624430248144928	10	16.82011358363536	nonrobust	0.8711372003197931	-2.916770219605225	0.5172579636789703
PEG10	1.5732621558892919	1.1488609679348851	0.20807657173281457	-0.09993297564668231	0.8769446858357652	10	22.058633793633476	nonrobust	0.8711372003197931	-0.678505341263083	3.8250296530416668
IL36G	-1.2632437529263183	0.9224802645429664	0.20807992367210507	1.3749120943459838	0.025474421799638023	10	17.71202513214875	nonrobust	0.8711372003197931	-3.0713050714305323	0.5448175655778957
RP11-114N19.5	1.180188965197643	0.861840932291718	0.20808525777590262	0.2231504428366642	0.6468805369338999	10	16.547723392465514	nonrobust	0.8711372003197931	-0.5090192620941243	2.8693971924894104
RP11-44N21.1	1.1593245128619873	0.8466845987139185	0.2081240884551118	0.24915216916790042	0.603342148661505	10	16.256715149189745	nonrobust	0.8711372003197931	-0.5001773006172929	2.8188263263412674
RP11-473D24.1	0.9490154124108946	0.6931618445257592	0.20816638934050288	-0.6911210842246575	0.1042324245981579	10	13.309011024717691	nonrobust	0.8711372003197931	-0.40958180285959356	2.3076126276813826
ABCC6P2	1.3536823259388662	0.9888097705730283	0.20819911069972444	-0.42597018518738977	0.4513319824336419	10	18.985580700721837	nonrobust	0.8711372003197931	-0.5843848243842693	3.2917494762620017
ADPRH	-1.3193349770228882	0.9637232048239512	0.20820029219458416	0.7882836396901434	0.1711545993401802	10	18.503907650245146	nonrobust	0.8711372003197931	-3.2082324584778323	0.5695625044320562
E4F1	-1.2926301203180341	0.9442331513888286	0.20820760379113212	1.1141760280023636	0.06194082895817212	10	18.12969008750862	nonrobust	0.8711372003197931	-3.143327097040138	0.5580668564040698
RP11-45A12.1	-1.24485509035551	0.9093410579643382	0.2082104671737627	0.20952715887314505	0.6830925517138486	10	17.45974661077306	nonrobust	0.8711372003197931	-3.0271635639656127	0.5374533832545927
RP5-1096D14.6	-1.599591406370224	1.1684905854131735	0.20821817757933136	0.33491998639894505	0.612621640568969	10	22.435531047128826	nonrobust	0.8711372003197931	-3.889832953780044	0.6906501410395962
IL36B	1.345053937749185	0.9825754454941116	0.20822768183438087	0.34741333233483135	0.5340014386837428	10	18.865878928527863	nonrobust	0.8711372003197931	-0.5807939354192737	3.2709018109176435
AC015660.1	1.381794204434326	1.0095794582316573	0.20829475738332728	-0.5584150607289056	0.3391018938330663	10	19.384367801038586	nonrobust	0.8711372003197931	-0.5969815336997222	3.3605699425683744
MTO1	-1.4726618482794809	1.075981049374211	0.20829896374414666	0.9222011376269121	0.15384492873448644	10	20.659307435345305	nonrobust	0.8711372003197931	-3.5815847050529346	0.6362610084939728
AC026188.1	-1.3098971400016417	0.9571754562088305	0.20834887343790104	-0.030792452834516787	0.9543014407168642	10	18.378188008874314	nonrobust	0.8711372003197931	-3.1859610341709494	0.566166754167666
PRYP4	1.3561520268673903	0.9911345354337497	0.20841496010250196	-0.537472547439495	0.34810815965444336	10	19.03021720431125	nonrobust	0.8711372003197931	-0.5864716625827591	3.2987757163175395
RP11-319E12.1	1.428785881610931	1.04427773233018	0.2084382629232992	-0.5453495199260932	0.36525209102839296	10	20.050589861821322	nonrobust	0.8711372003197931	-0.6179984737562219	3.4755702369780836
PARP8	-1.0123860589825187	0.7399615114532395	0.20845160759053882	0.2855791438453661	0.4982677968745869	10	14.207585128312635	nonrobust	0.8711372003197931	-2.462710621430868	0.43793850346583074
KRTAP4-16P	1.1877334555427757	0.8681807041838897	0.20847825046879045	0.009318324803939682	0.9847443621208405	10	16.669449789660433	nonrobust	0.8711372003197931	-0.5139007246576481	2.8893676357431994
RP11-166P13.3	1.2977525021851504	0.9486131277414391	0.20848403622766962	0.08804844001560894	0.8687785587652762	10	18.21378755193957	nonrobust	0.8711372003197931	-0.5615292281880704	3.157034232558371
RELT	-1.368158853638487	1.0001301563267495	0.2085055501639162	0.5568407754075866	0.3361073938939502	10	19.202937065602843	nonrobust	0.8711372003197931	-3.328413960038916	0.592096252761942
RNU6-945P	-1.4331840598396528	1.0477249197882483	0.20852949191428274	1.27675647831893e-15	0.9999999999999982	10	20.116777370908885	nonrobust	0.8711372003197931	-3.486724902624619	0.6203567829453138
RPS23P7	1.427771677572908	1.0439243306518904	0.2085909448985117	-0.8854896707029667	0.15761500489249325	10	20.04380439480571	nonrobust	0.8711372003197931	-0.6183200105047972	3.473863365650613
EIF2B1	-0.9037558883825049	0.6607971871569033	0.20859736811995505	0.8290634124723251	0.05000383054059698	10	12.687595427285299	nonrobust	0.8711372003197931	-2.1989183752100354	0.39140659844502557
RP11-206L10.3	-1.1952182624025438	0.8739198972530506	0.2086043333223149	0.8227871517636738	0.12180740692703862	10	16.77964481039575	nonrobust	0.8711372003197931	-2.908101261018523	0.5176647362134355
JUNB	-1.2933297363514176	0.9456838313081818	0.20861596565723564	0.9622597561645299	0.09838353497541026	10	18.157543777368335	nonrobust	0.8711372003197931	-3.146870045715454	0.5602105730126188
AP4E1	-1.4303208582441909	1.0458619225897707	0.2086199197641616	0.878479740543423	0.16121604258393293	10	20.08100700869208	nonrobust	0.8711372003197931	-3.4802102265201413	0.6195685100317596
CTC-265N9.1	-0.938883852565575	0.6865942588292693	0.2086647892199361	0.12574445369123666	0.7450747541092126	10	13.182910502695789	nonrobust	0.8711372003197931	-2.2846085998709427	0.4068408947397927
OR11Q1P	-1.211007967420515	0.8856621063875855	0.20869579552012524	1.2110079674205139	0.036195569009090406	10	17.005100368950025	nonrobust	0.8711372003197931	-2.9469056959401825	0.5248897610991525
PARVA	-1.476071516586983	1.0795614458839915	0.2087136848304398	1.0369521347507726	0.11549327184203602	10	20.728052616572253	nonrobust	0.8711372003197931	-3.5920119505196064	0.6398689173456402
AC145343.2	1.1895645923711575	0.870048754690054	0.20872844308896	-0.36535631241085664	0.46242034567444446	10	16.70531717759821	nonrobust	0.8711372003197931	-0.5157309668213483	2.8948601515636634
FAM159A	1.248253862292405	0.9130609732054646	0.2087675311572687	0.46535532425307197	0.3763079510783319	10	17.531170612752046	nonrobust	0.8711372003197931	-0.5413456451903056	3.0378533697751156
ARID3B	0.8457467412263499	0.618646555410281	0.2087726461725252	0.08880701528913662	0.7985743868187344	10	11.878284835473337	nonrobust	0.8711372003197931	-0.366800507377801	2.0582939898305006
RP11-530N7.3	-1.0571896323463734	0.7733485366498617	0.20879167662738243	0.37021911412848313	0.4045882955462624	10	14.848630635842527	nonrobust	0.8711372003197931	-2.572952764180102	0.4585734994873554
RP11-308K2.1	0.9721848600400211	0.7111763395191877	0.20879742503187465	0.2747832155190407	0.49779195535258636	10	13.654897219068586	nonrobust	0.8711372003197931	-0.42172076541758674	2.366090485497629
LINC00511	-1.1839285615601118	0.8661866219259267	0.20885187815524414	0.5962699369606167	0.2414021091119931	10	16.63116253688532	nonrobust	0.8711372003197931	-2.881654340534928	0.5137972174147043
NDUFA5P11	0.9894578611277434	0.7239604748316527	0.20888177122613524	0.36622724919851635	0.379699645500747	10	13.900358216610202	nonrobust	0.8711372003197931	-0.42950466954229594	2.4084203917977827
CYP4F12	1.1402325035231506	0.8343156959831418	0.20890017822951143	-1.0221370096815539	0.05442298324833265	10	16.01922679909137	nonrobust	0.8711372003197931	-0.4950262606038074	2.775491267650109
AC096649.3	1.40188996823899	1.025777214085003	0.20890218758069126	-0.6677392110502884	0.26578300456209863	10	19.695371808155212	nonrobust	0.8711372003197931	-0.608633371367616	3.412413307845596
TAS1R3	1.1144632441905233	0.8154664371191004	0.2089033441074714	-0.42234480168651084	0.36901657388088854	10	15.657312772792189	nonrobust	0.8711372003197931	-0.48385097256291343	2.7127774609439603
OFD1P17	1.5585975270642969	1.140456258580584	0.2089074230033691	-0.28545563182271105	0.6577357223002858	10	21.897259692708353	nonrobust	0.8711372003197931	-0.6766967397536479	3.7938917938822416
AP003041.1	-1.3268478838693791	0.9709288494752782	0.20892789008464754	-0.06125985733914033	0.9105398659018796	10	18.642259183674284	nonrobust	0.8711372003197931	-3.2298684288409243	0.5761726611021663
RP11-385F5.5	1.628774069550262	1.1919281865982745	0.20894964028659435	-0.4323557365621299	0.5237297113313648	10	22.885543255718957	nonrobust	0.8711372003197931	-0.7074051761823559	3.9649533152828798
CD4	-1.1074883490906666	0.8104799209195219	0.20896275338492895	0.5944873153128304	0.21454183482003739	10	15.561569477630682	nonrobust	0.8711372003197931	-2.69602899409293	0.4810522959115964
PFN3	1.331187640547981	0.9742141478585239	0.2089741731013175	-0.49608454871373425	0.3767085774293427	10	18.705338351616685	nonrobust	0.8711372003197931	-0.5782720892547257	3.240647370350688
ZFP62	-1.3400764487285866	0.9807209102347577	0.2089748404894451	1.1707789715041854	0.059537122270090746	10	18.830271039248622	nonrobust	0.8711372003197931	-3.2622894327887115	0.5821365353315386
BAIAP2L1	-1.2727106515782425	0.931422377220937	0.20897590878253883	0.4324164013064077	0.41832279092006064	10	17.883717612274808	nonrobust	0.8711372003197931	-3.0982985109312793	0.5528772077747941
RP11-609L23.1	1.4474228126488742	1.0593501202841067	0.209001584773824	-0.9889622044012362	0.12453267490791246	10	20.339986312349954	nonrobust	0.8711372003197931	-0.6289034231079749	3.5237490484057234
MRPL47	-0.8633404135681558	0.6319128055740217	0.20903091683010003	1.1073667165891448	0.012224263691193706	10	12.133002649329185	nonrobust	0.8711372003197931	-2.1018895124932384	0.37520868535692686
OR7E62P	-1.211321614584334	0.8866621482023663	0.209053279453568	1.211321614584332	0.03631894109257299	10	17.02430160981925	nonrobust	0.8711372003197931	-2.949179425060972	0.526536195892304
NOS2	1.0328629820297979	0.7560475481893528	0.20906056588975663	-0.37897148953283316	0.38384834891379205	10	14.51644407944463	nonrobust	0.8711372003197931	-0.44899021242133363	2.5147161764809294
KIAA0226	-0.8777678533247265	0.6425512743249653	0.20908113439182274	-0.034735185897752985	0.9233003769885684	10	12.337265909072359	nonrobust	0.8711372003197931	-2.1371683510016584	0.38163264435220545
NAALADL2-AS2	-1.3022109629628853	0.9533109082607825	0.2091049013323437	-0.0775485146033423	0.8848516812246985	10	18.303986995572277	nonrobust	0.8711372003197931	-3.170700343154019	0.5662784172282482
SCGB3A1	1.3588618724625152	0.9948047560942384	0.2091137317331511	0.31478532884862614	0.5768666315694245	10	19.10068704857541	nonrobust	0.8711372003197931	-0.5909554494821918	3.3086791944072225
SNORD3B-1	-1.181040127335466	0.8646335890088316	0.20911838116725248	0.8671607210782815	0.10252333690451042	10	16.601343624637618	nonrobust	0.8711372003197931	-2.8757219617927756	0.5136417071218438
HSD17B7P1	1.3058138773451378	0.9559838944692614	0.20912013009955902	0.3848399917593508	0.480519356062861	10	18.35530950156206	nonrobust	0.8711372003197931	-0.5679145558146144	3.17954231050489
AC046143.6	1.3815361611328758	1.0114325343813506	0.20912521222793237	-0.5803881761113139	0.322387948124589	10	19.419947674773244	nonrobust	0.8711372003197931	-0.6008716062545714	3.3639439285203228
YPEL1	1.4073162093745823	1.0303561786584148	0.20914512627805426	0.21030014503348193	0.7173129564936704	10	19.783289933583802	nonrobust	0.8711372003197931	-0.6121819007959104	3.426814319545075
MBOAT4	1.4445275849390788	1.0576379128323918	0.20915978796413207	-0.5317630135278413	0.3824685380266071	10	20.30711117931797	nonrobust	0.8711372003197931	-0.6284427242124093	3.517497894090567
MEGT1	1.2262213588202537	0.8978430601987263	0.20917909259930134	0.1957688882241038	0.6990933519791007	10	17.238980017468425	nonrobust	0.8711372003197931	-0.5335510391692497	2.985993756809757
RANP3	1.130649012265002	0.8279311382301137	0.2092121057676257	1.942890293094024e-15	0.9999999999999967	10	15.896640493751477	nonrobust	0.8711372003197931	-0.4920960186660208	2.7533940431960247
MTND1P35	-1.353415626548626	0.9911540197107995	0.2092533578104524	0.5379355429526693	0.3477251436850548	10	19.03059131096486	nonrobust	0.8711372003197931	-3.2960775051817928	0.5892462520845412
ARFGAP2	-1.0759588734020034	0.7879681154886957	0.2092562117208059	0.7848750330349171	0.1045208975061581	10	15.12933295302776	nonrobust	0.8711372003197931	-2.620376379759847	0.4684586329558402
RP11-727F15.12	-1.341942464329628	0.9828605026638514	0.2092988526015617	0.6341876288948444	0.26967761037601506	10	18.871352151043936	nonrobust	0.8711372003197931	-3.2683490495507765	0.5844641208915207
RP4-612B15.2	1.1929204335560986	0.8737487141351146	0.2093150377156681	-0.24125424286304226	0.6255088530868194	10	16.776358019551957	nonrobust	0.8711372003197931	-0.519627046148726	2.905467913260923
AC114812.9	1.3689710816764098	1.0027123466699839	0.20932168476410024	-0.5464236708456762	0.34587612089523395	10	19.252516251210697	nonrobust	0.8711372003197931	-0.5963451177967585	3.334287281149578
HMGB1P37	0.8217118367819859	0.6019807202001012	0.20939837862794797	-0.14349530671540864	0.67289311497546	10	11.558293499683407	nonrobust	0.8711372003197931	-0.3581703748102124	2.001594048374184
LRRC37A14P	1.4906356888685397	1.0921319387591655	0.2094368037116482	-0.3971740210463112	0.5226915188383614	10	20.969411585740975	nonrobust	0.8711372003197931	-0.6499429110994246	3.631214288836504
C2orf71	1.2692963811235292	0.9300495921060142	0.20947420584395365	-0.9461151715509755	0.09845417478806615	10	17.857359536778635	nonrobust	0.8711372003197931	-0.5536008194042588	3.0921935816513173
DYX1C1	-1.2960216547939645	0.9497252604231972	0.20951463791607366	0.6814426593591703	0.22375106139913692	10	18.235140986551357	nonrobust	0.8711372003197931	-3.157483165223431	0.565439855635502
IL19	0.7581985712752688	0.5556131349393847	0.2095182495686121	0.7073760817575738	0.04741836712832483	10	10.668015553345173	nonrobust	0.8711372003197931	-0.3308031732059251	1.8472003157564627
CTD-3222D19.7	-0.9245651897524719	0.6777415539828652	0.20964812644690065	-0.1799834322911755	0.6385822027819879	10	13.012934692097078	nonrobust	0.8711372003197931	-2.2529386355588876	0.4038082560539439
FGD5-AS1	-1.2424839400822318	0.9108260332472252	0.20966525975503061	0.9544021613571195	0.09029406929594186	10	17.488258786634237	nonrobust	0.8711372003197931	-3.0277029652467933	0.5427350850823296
NMD3P1	1.359897888907695	0.9968992087803008	0.20966554459180076	-0.7749804082168972	0.1909214471090189	10	19.140901457532998	nonrobust	0.8711372003197931	-0.5940245603016947	3.3138203381170843
RPL9P16	-1.0466068323865458	0.7672681179533857	0.20968320928134795	-0.1587818636050811	0.7135845850845863	10	14.731883933603505	nonrobust	0.8711372003197931	-2.5504523435751816	0.4572386788020901
EMC2	-1.4099830108441491	1.0337661463235552	0.20972571534375273	0.9173367111108357	0.1415492022559663	10	19.848762806344617	nonrobust	0.8711372003197931	-3.4361646576383174	0.6161986359500191
RP11-141M3.5	1.3953396220551482	1.0230618100462545	0.20973853293972794	-0.13865964546109122	0.8095571663846138	10	19.64323486124494	nonrobust	0.8711372003197931	-0.6098615256355107	3.400540769745807
RP11-212I21.4	-1.5066836411559819	1.1047189938389232	0.20974592907918535	0.750105099455058	0.24733273198401456	10	21.211088556492065	nonrobust	0.8711372003197931	-3.6719328690802713	0.6585655867683076
RP4-781K5.8	-1.2532565673856781	0.9189308744217812	0.20975835421276204	0.7865629182622937	0.15431970311656626	10	17.64387528716385	nonrobust	0.8711372003197931	-3.0543610812523694	0.5478479464810131
RNU6-613P	0.8880394818754397	0.651351818776569	0.20989157214666557	-0.8880394818754416	0.0366091997523536	10	12.50624021724428	nonrobust	0.8711372003197931	-0.38861008292663557	2.164689046677515
RP11-381K20.4	1.2141832672576458	0.890605615782918	0.20990848034912718	0.46277027327157777	0.3675321857104544	10	17.10001791463272	nonrobust	0.8711372003197931	-0.5314037396768734	2.9597702741921648
RP11-33N16.2	-1.136324218463864	0.8335132489074918	0.20991707084318964	0.9289372458568089	0.07469876087035131	10	16.00381946376136	nonrobust	0.8711372003197931	-2.7700101863225477	0.4973617493948199
AC007016.3	1.3143428205385124	0.9641212357485636	0.20992915907009177	0.30379725222352194	0.5784328326983414	10	18.51155001833808	nonrobust	0.8711372003197931	-0.5753348015286721	3.204020442605697
RP11-616K22.2	1.344242915868306	0.9861329332135846	0.20996208114490406	-0.2794520684920685	0.616584112717756	10	18.934184250946696	nonrobust	0.8711372003197931	-0.5885776332303199	3.2770634649669317
CCL2	-1.6170818881006654	1.1862880463438539	0.20996249360568614	0.25878286383661986	0.698961425287258	10	22.77725009241249	nonrobust	0.8711372003197931	-3.942206458934619	0.7080426827332882
THAP9-AS1	-1.2164203257143655	0.8924202265255928	0.20998866500347071	0.6925880074653723	0.19159342448415334	10	17.134859235704504	nonrobust	0.8711372003197931	-2.9655639697045277	0.5327233182757964
BCL2L2-PABPN1	1.628506323871282	1.1947795578739666	0.21000061288605887	0.11104415292377946	0.868606484189759	10	22.940290833133165	nonrobust	0.8711372003197931	-0.7132616095616924	3.9702742573042564
TOX2	0.5762107485335676	0.42275171248660637	0.210006005950842	0.5985744455809703	0.0315030310518977	10	8.117018048002842	nonrobust	0.8711372003197931	-0.25238260794018086	1.4048041050073161
RP11-19P22.7	1.2002899057276242	0.880644970678935	0.21001614044566083	-0.01934897241770564	0.9687781505627617	10	16.908769165802774	nonrobust	0.8711372003197931	-0.5257742368030884	2.926354048258337
MIR573	-1.0492918877866706	0.7698843436588548	0.21002986227830456	-0.1641934984085799	0.7053097113576853	10	14.782116613074	nonrobust	0.8711372003197931	-2.558265201358026	0.45968142578468485
PPP2R5A	-0.9545412943896492	0.7003938012587931	0.21004731475629007	0.10884679198256866	0.7824171685032718	10	13.447867761640481	nonrobust	0.8711372003197931	-2.327313144856884	0.4182305560775854
TEX264	-1.1413457231501307	0.8374952347007281	0.2100639673852577	1.0162926893134259	0.05626863506038748	10	16.080275335129624	nonrobust	0.8711372003197931	-2.7828363831635574	0.5001449368632962
RP11-340I6.7	1.164337981151019	0.8543825839147908	0.21007173940042745	0.3763577597204604	0.4415736769533596	10	16.404519836818817	nonrobust	0.8711372003197931	-0.5102518833219709	2.838927845624009
RP11-142L1.1	1.4527398446529047	1.0660435945650277	0.21008482434317666	-0.19214135897439258	0.748954035532076	10	20.468503950333027	nonrobust	0.8711372003197931	-0.6367056006945497	3.542185290000359
SPAG6	-1.45109424823346	1.064914964185905	0.21011536206316397	-0.022736865711281334	0.9696593669949907	10	20.44683375270573	nonrobust	0.8711372003197931	-3.538327578037834	0.636139081570914
GALNT2	-1.3574670880935698	0.9962048349219614	0.21011538785995093	0.7917528509548134	0.18221848011665873	10	19.12756917531219	nonrobust	0.8711372003197931	-3.3100285645406142	0.5950943883534747
NEUROG2	-1.346854955207126	0.9884352817360269	0.2101230473360178	0.13738923287861163	0.8048075131902968	10	18.978390351022632	nonrobust	0.8711372003197931	-3.2841881074097388	0.5904781969954866
RP1-266L20.9	-1.3816068460887503	1.0139481207306955	0.21012669728159125	1.1387633774376664	0.07288440004577355	10	19.4682480345254	nonrobust	0.8711372003197931	-3.3689451627209133	0.6057314705434129
DHX16	-1.3466676106293605	0.9883088420042712	0.21012765348513862	1.10468218559408	0.07400576105078657	10	18.97596265279142	nonrobust	0.8711372003197931	-3.283752940957732	0.590417719699011
LHX4	1.283561379145552	0.9420056676089523	0.210132025354691	-0.37022146518720633	0.49066100936210133	10	18.08692142328124	nonrobust	0.8711372003197931	-0.5627697293679945	3.1298924876590988
WBP2NL	1.4211182132358573	1.0430263632790993	0.21015878341027977	-0.3059988610338561	0.604421432609475	10	20.026563027932017	nonrobust	0.8711372003197931	-0.6232134587911773	3.465449885262892
RP11-755B10.2	-1.3716070134083518	1.0066900843339333	0.2101597449973004	0.6950552286199296	0.24012191174214662	10	19.328890556635944	nonrobust	0.8711372003197931	-3.344719578702861	0.6015055518861574
MIR497HG	-0.7692536826355699	0.5645969481197352	0.2101624473206641	0.6043811876686823	0.08467697390790709	10	10.84050870138204	nonrobust	0.8711372003197931	-1.875863700950251	0.33735633567911105
NDST3	1.3233467999285577	0.971313530402982	0.2101784092033133	0.08847800232535014	0.8711943407140972	10	18.64964522597918	nonrobust	0.8711372003197931	-0.5804277196612868	3.2271213195184023
RP11-867O8.5	1.047947883546318	0.7692148715540346	0.21019949049153108	-0.2985649677943508	0.4958898227149259	10	14.769262455427903	nonrobust	0.8711372003197931	-0.4597132646995896	2.5556090317922258
CDK11B	-1.251261243378175	0.9184758403171751	0.2102106451883635	0.9293218084054538	0.0999853593277185	10	17.635138433047235	nonrobust	0.8711372003197931	-3.051473890399838	0.5489514036434884
RP11-15J10.9	-1.188466053226835	0.8724078396798349	0.21022301190331047	1.1884660532268345	0.036724329881399946	10	16.75061264269803	nonrobust	0.8711372003197931	-2.8983854189993115	0.5214533125456415
RP11-1036F1.1	-1.0324198965522018	0.7578657550963674	0.21022599073793335	0.05907057334436482	0.8896312861333867	10	14.551354448446881	nonrobust	0.8711372003197931	-2.517836776541082	0.45299698343667827
AP000235.2	-0.9242119852088899	0.6784476668225398	0.2102343774616215	0.11726802561575189	0.7588586556576935	10	13.02649236790128	nonrobust	0.8711372003197931	-2.2539694121810676	0.405545441763288
RP11-401N16.1	1.46798877640479	1.0776478182425429	0.21024326010566033	-0.5776566918358637	0.35338078099966225	10	20.69131012767391	nonrobust	0.8711372003197931	-0.6442009473505939	3.580178500160174
RPS6P8	1.1352179749578382	0.8333831411174956	0.21025401308169775	0.5612555402270937	0.25088719458466113	10	16.001321337205294	nonrobust	0.8711372003197931	-0.4982129816324532	2.7686489315481295
GNB4	-1.506144032998344	1.1057751210153877	0.2102870883579693	0.7781906152822577	0.23194972191213195	10	21.231366660871405	nonrobust	0.8711372003197931	-3.673463270188504	0.661175204191816
SERPINB3	1.2987275312568427	0.9536200106187679	0.21034117795596938	-0.28239763094106596	0.6010898834578965	10	18.30992189623463	nonrobust	0.8711372003197931	-0.5703676895559424	3.167822752069628
RP11-1149O23.1	-1.2532289250814663	0.9203533060066544	0.2104046289133729	0.19198674253980647	0.7114135078855515	10	17.67118659662858	nonrobust	0.8711372003197931	-3.057121404854509	0.5506635546915764
AC093388.3	-0.8942931372247873	0.6567707787966937	0.21041388940245437	0.7763108949302906	0.06158132048283946	10	12.610286623173742	nonrobust	0.8711372003197931	-2.181563863666307	0.3929775892167322
ZNF790	-1.09884814897151	0.8070044389982576	0.21041798846872473	-0.05976930180261793	0.8950866225768008	10	15.49483870245658	nonrobust	0.8711372003197931	-2.680576849408095	0.4828805514650747
ZNF510	-1.1883696585482144	0.872756880038149	0.21042129476525218	0.9630890202223007	0.07707569497800873	10	16.75731437045982	nonrobust	0.8711372003197931	-2.898973143422986	0.5222338263265576
SNHG11	-1.0921369040938895	0.8021823214402211	0.21047281319400446	1.014874252353188	0.04851982846833982	10	15.402251933220457	nonrobust	0.8711372003197931	-2.664414254116723	0.4801404459289438
XG	1.3678741234092942	1.0047688056759867	0.21049559934926879	-0.22620268176854263	0.6899100261233722	10	19.29200116486964	nonrobust	0.8711372003197931	-0.6014727357156398	3.337220982534228
SLC39A4	-1.1384092639667935	0.8363184361034484	0.21054613874075734	0.8293792524440912	0.10581537592481641	10	16.05768028661569	nonrobust	0.8711372003197931	-2.777593398729552	0.5007748707959652
CYP26A1	1.229889679039837	0.9035283856026046	0.2105484120199595	0.174011119648183	0.7325093952071436	10	17.348140755435892	nonrobust	0.8711372003197931	-0.5410259567412681	3.0008053148209424
CTB-113P19.4	-1.0267648255413457	0.7544289249462626	0.210616486442249	-0.08239038792983397	0.845926951454502	10	14.485365804208794	nonrobust	0.8711372003197931	-2.5054455184360203	0.4519158673533288
BCL11A	1.1383072736626416	0.836429726057081	0.2106379432934113	0.06253472296065143	0.8941010107174895	10	16.05981710247123	nonrobust	0.8711372003197931	-0.5010949894092371	2.7777095367345206
HRASLS	-1.2935242068541264	0.9504870207946415	0.2106395406691616	0.4578736702519304	0.40177830433532424	10	18.249767119339555	nonrobust	0.8711372003197931	-3.156478767611624	0.5694303539033709
RP11-553K8.5	-1.203119870029729	0.8842620920055498	0.21073494826886632	0.3099331070504211	0.5374760359634925	10	16.978219479598675	nonrobust	0.8711372003197931	-2.9362735703606067	0.5300338303011487
ABCB4	1.4042357943745	1.0322172497908684	0.21079094540654378	0.131411296598202	0.8208714133830647	10	19.819023314489318	nonrobust	0.8711372003197931	-0.618910015215602	3.4273816039646023
SH2B1	1.033200058617967	0.7594822749554281	0.21079298456161985	0.26458778365580193	0.539879384110333	10	14.582392337788054	nonrobust	0.8711372003197931	-0.4553852002946719	2.5217853175306058
RNU6-254P	-1.3064745317992914	0.9603636767654045	0.21079446335224492	1.1879509216443886	0.05260268746476151	10	18.43940324002384	nonrobust	0.8711372003197931	-3.188787338259484	0.5758382746609012
TFEC	-1.6282486191211096	1.197032607832065	0.21084241136214885	0.665987813210976	0.3364365832833813	10	22.983550379180578	nonrobust	0.8711372003197931	-3.9744325304719568	0.7179352922297375
NCLN	-1.3120578442025634	0.9645834573555336	0.21084389776649295	1.0525426116044554	0.0798281640410329	10	18.52042487564826	nonrobust	0.8711372003197931	-3.2026414206194094	0.5785257322142825
TXNDC9	-1.1030725119906792	0.8109946571580806	0.21086964078503617	1.097049864259727	0.03774391010284352	10	15.571452638869147	nonrobust	0.8711372003197931	-2.692622040020517	0.4864770160391587
RP11-255A11.21	1.1414311551443883	0.8392852516845742	0.2109132761317528	0.18833639992716603	0.6908512667992004	10	16.114644445259653	nonrobust	0.8711372003197931	-0.5035679381573772	2.7864302484461536
L3MBTL1	1.3914813959593306	1.0231467429457586	0.21091389609713304	-0.20719978552093885	0.7194064444410542	10	19.644865610116632	nonrobust	0.8711372003197931	-0.6138862202143562	3.3968490121330177
SGK1	-1.4076663971668737	1.0350538354115573	0.2109164357298666	0.6213154146103672	0.30198970809277054	10	19.87348700085124	nonrobust	0.8711372003197931	-3.4363719145735256	0.6210391202397785
RP11-330M2.4	1.1588731239610248	0.8521995945045105	0.21095655800766344	-0.02258882943725396	0.962338853828358	10	16.362605483976534	nonrobust	0.8711372003197931	-0.5114380812678159	2.8291843291898653
RP11-673E11.2	-1.1204546872242065	0.8240899705072378	0.2110277137069623	-0.22456708363180364	0.629967657376511	10	15.822888391013448	nonrobust	0.8711372003197931	-2.7356710294183926	0.4947616549699796
LINC00698	0.7748185303431866	0.5698927509928718	0.2110398779883599	-0.7748185303431898	0.03700897388787596	10	10.942190436145628	nonrobust	0.8711372003197931	-0.34217126160284217	1.8918083222892155
SNORA11	1.3130223706289905	0.9657584978853554	0.2110429930500546	-0.4551918342912351	0.41156400824097594	10	18.54298616849696	nonrobust	0.8711372003197931	-0.5798642852263061	3.205909026484287
RN7SL26P	1.3927892778700859	1.0245502859287703	0.21109187920801514	-0.154948001713094	0.7880908265582733	10	19.671814250152277	nonrobust	0.8711372003197931	-0.6153292825503038	3.4009078382904754
RP11-155G15.2	1.374812232656542	1.0113315248613812	0.21109405831671843	0.28424417245142153	0.6194287368811059	10	19.418008247746943	nonrobust	0.8711372003197931	-0.6073975560717653	3.357022021384849
HBA1	1.1903433796989558	0.8756731707073864	0.21111270649434327	-0.7648628913947368	0.14708166473309614	10	16.813308428665255	nonrobust	0.8711372003197931	-0.5259760348875215	2.906662794285433
GCSAML	1.3306314077845247	0.9789409685385898	0.211140216830898	-0.6648163232753115	0.24725800056317396	10	18.796095379055064	nonrobust	0.8711372003197931	-0.5880928905511114	3.249355706120161
ACP1	-0.8234563799286025	0.605815467657583	0.2111411908055832	0.9994260160650085	0.016257742252448793	10	11.631922330513747	nonrobust	0.8711372003197931	-2.010854696537465	0.3639419366802601
RP3-344J20.1	-1.221274658786075	0.898499278251735	0.21114558871992556	1.221274658786074	0.03704590277066149	10	17.251579691514372	nonrobust	0.8711372003197931	-2.9823332441594754	0.5397839265873257
RP1-46F2.2	-1.2356915939304791	0.9091488743013442	0.21116509436492284	0.9044349341109554	0.10489231061618906	10	17.45605660026576	nonrobust	0.8711372003197931	-3.0176233875611134	0.5462401997001554
TMEM178B	1.079080559183611	0.793965192629936	0.21118664951967148	0.2555127599982935	0.5705281549510018	10	15.24447946090206	nonrobust	0.8711372003197931	-0.4770912183710636	2.6352523367382856
CHKB	-0.9432021748424686	0.6941678674986885	0.21129320861655246	0.9501000518488573	0.036056812785499257	10	13.32832710644316	nonrobust	0.8711372003197931	-2.3037711951398983	0.41736684545496083
LSM5	-1.2065765787996539	0.8880231033806846	0.21130239131493447	0.6504942120905982	0.21509741906178864	10	17.050432545351022	nonrobust	0.8711372003197931	-2.9471018614257956	0.5339487038264878
RP11-175B12.2	-1.3403668757014924	0.9865017544060358	0.21130695509439015	0.4024225088881079	0.4748743943132271	10	18.94126577938807	nonrobust	0.8711372003197931	-3.2739103143373223	0.5931765629343377
RP11-109P14.9	-1.3588321028084938	1.0001268812174833	0.21132133324377778	0.5532672315584906	0.3390356329321173	10	19.20287418207041	nonrobust	0.8711372003197931	-3.3190807899947607	0.6014165843777735
SLC26A3	-1.1929502665514242	0.8780811645263574	0.2113432163060479	1.1929502665514224	0.03711499904808312	10	16.859542964707938	nonrobust	0.8711372003197931	-2.913989349023085	0.5280888159202364
TRIM28	-0.8332270229628133	0.6133065208853222	0.2113450348614026	0.6029828544184759	0.10838647609689551	10	11.775753833620987	nonrobust	0.8711372003197931	-2.035307803898045	0.3688537579724184
CTC-365E16.1	1.1123076050358998	0.8187611804021726	0.21136224164762282	0.45570758056802696	0.3362598285035696	10	15.720573286948193	nonrobust	0.8711372003197931	-0.49246430855235857	2.717079518624158
CTD-3032J10.2	1.2164535587843348	0.8954353119112354	0.21136827505897351	-1.0646771342758172	0.06035981752605745	10	17.192750195737705	nonrobust	0.8711372003197931	-0.5385996525616865	2.971506770130356
GRK4	-1.3564926024741844	0.9985225275110523	0.21136994240144713	0.4411419713847059	0.44028634527229815	10	19.172069888188588	nonrobust	0.8711372003197931	-3.313596756395847	0.6006115514474781
MAT2A	-1.25900621178008	0.9267818984304035	0.21137871881637776	0.576107226915765	0.2862835725302599	10	17.794618386933813	nonrobust	0.8711372003197931	-3.0754987327036707	0.5574863091435107
CHORDC1	-0.5141030349690132	0.378456814458415	0.21139439691102066	0.03801648118484088	0.8581187793060157	10	7.266536604380858	nonrobust	0.8711372003197931	-1.2558783913075064	0.22767232136948012
RP11-773H22.1	0.749354889100424	0.5516436856504751	0.2113990974284071	0.1790898648021826	0.5672167233506525	10	10.59180038835106	nonrobust	0.8711372003197931	-0.331866734774507	1.830576512975355
SYNPO	1.1158640658068308	0.8215489897609696	0.21144764773731053	0.3215493088624011	0.49239596779715167	10	15.77410044771744	nonrobust	0.8711372003197931	-0.4943719541246694	2.726100085738331
CDKN1A	-0.7528737884227374	0.5543358447747174	0.21147485026149618	-0.24489593647780844	0.44029838930419174	10	10.643491022721376	nonrobust	0.8711372003197931	-1.8393720441811836	0.3336244673357087
RP11-578C11.2	-1.232624754816095	0.9075833406087751	0.2114794570885302	0.8900583268454947	0.10914350309372484	10	17.42599766765353	nonrobust	0.8711372003197931	-3.0114881024092943	0.5462385927771043
TEX38	-1.334807126836204	0.9828432661710306	0.21148907891092025	0.6827193401797826	0.23751774565380224	10	18.871021202832072	nonrobust	0.8711372003197931	-3.261179928531424	0.5915656748590159
CTD-2245F17.6	1.6691324535015868	1.229073884934551	0.2115094646091113	0.021161029507192182	0.9755312594872272	10	23.598756933855807	nonrobust	0.8711372003197931	-0.7398523609701333	4.078117267973306
RP11-126K15.1	1.417438521889494	1.0437865364486723	0.21152873817214743	3.83026943495679e-15	0.9999999999999948	10	20.04115868574908	nonrobust	0.8711372003197931	-0.6283830895499034	3.4632601333288915
RP11-33I11.3	-0.8899274716037803	0.6553507627785619	0.21153989830905467	-0.020574352616461955	0.9554019674765342	10	12.583021693648488	nonrobust	0.8711372003197931	-2.1744149666497616	0.394560023442201
ZNF792	-1.6379232868096936	1.206222922344797	0.21155399453450022	0.48854362277465435	0.4779275724356181	10	23.160008443248223	nonrobust	0.8711372003197931	-4.002120214605496	0.7262736409861086
RP11-441F2.2	1.3071537675951725	0.9627903214023869	0.21162152943936827	-1.1202189176577175	0.06493128001663637	10	18.48599587994153	nonrobust	0.8711372003197931	-0.5799152623535055	3.1942227975438504
CTD-2105E13.6	1.2210482629723658	0.899399793568678	0.21163571562028508	-0.008705284910777149	0.9862425234682566	10	17.2688699800318	nonrobust	0.8711372003197931	-0.5417753324222432	2.9838718583669745
RPL7AP8	1.2869281322953587	0.9479860227945863	0.21166204682658737	-0.2247617268869462	0.6745268293588573	10	18.201746862283564	nonrobust	0.8711372003197931	-0.5711244723820303	3.144980736972748
GOLGA6C	1.1551581626530276	0.8509739826532433	0.21168790894140588	0.2728590288524383	0.5719071495702006	10	16.339073199605483	nonrobust	0.8711372003197931	-0.5127508433473293	2.8230671686533846
SFN	1.446934754947371	1.065992717467174	0.21171687934152117	-0.02329893838106721	0.9689411867553935	10	20.467527087769703	nonrobust	0.8711372003197931	-0.6424109712882897	3.5362804811830317
RPL35AP33	1.1010414818597332	0.8111650311676102	0.21171711666485674	0.40384055006296665	0.3869283318155482	10	15.574723894477145	nonrobust	0.8711372003197931	-0.4888419792287828	2.690924942948249
CTBS	-1.2834726500140632	0.9456208195685515	0.2117407709048115	0.4231138105308922	0.4346866743337422	10	18.156333924367843	nonrobust	0.8711372003197931	-3.136889456368424	0.5699441563402976
CCDC96	-1.192032197838952	0.8782771974490711	0.2117533406007292	0.9744821827648976	0.07576026331295858	10	16.863306882687855	nonrobust	0.8711372003197931	-2.9134555048391313	0.5293911091612271
KIAA1191	-1.386061603574637	1.0213022468087483	0.2117801023696437	1.3272205308649936	0.04396057106648405	10	19.609450476383593	nonrobust	0.8711372003197931	-3.3878140073197835	0.6156908001705095
CTD-2542C24.2	1.2943739584249454	0.9537798138216547	0.21179589888615036	-0.7961704061655946	0.16351916676438172	10	18.312990187724996	nonrobust	0.8711372003197931	-0.5750344766654978	3.1637823935153886
CTB-179I1.2	0.9754412524926666	0.7188503811737067	0.21184254189318852	-0.4198528579807783	0.31436976580341297	10	13.802242180120235	nonrobust	0.8711372003197931	-0.4335054946077985	2.3843879995931316
OR8B6P	0.9263746067440557	0.6826992956236745	0.21184770208481574	-0.38827808882655257	0.32643368817203794	10	13.108125503126754	nonrobust	0.8711372003197931	-0.41171601267834634	2.2644652261664575
RNU6-39P	-1.0627358387021058	0.783266930593333	0.2118873298837696	-0.4266046868281981	0.3461248627668616	10	15.03906814388434	nonrobust	0.8711372003197931	-2.597939022665038	0.4724673452608268
RP11-296L22.8	-1.184196828200024	0.8728087057958712	0.2118975212506583	1.1841968282000224	0.03730919824504438	10	16.758309447708136	nonrobust	0.8711372003197931	-2.8949018915599316	0.5265082351598835
CTB-102L5.7	0.9449089646607856	0.6964672150844508	0.21191229982541201	-0.3716800351829922	0.3553973572288473	10	13.372475587220407	nonrobust	0.8711372003197931	-0.4201667769047379	2.309984706226309
ARL2	-1.2054730521738637	0.8885392893594166	0.21192031275406997	0.9606139658868114	0.08215041161193502	10	17.06034354223581	nonrobust	0.8711372003197931	-2.94701005931832	0.5360639549705928
SCEL-AS1	-1.3114195880073465	0.9666438513297273	0.21192573322983713	0.5016917310121325	0.3680653009168338	10	18.559985342420013	nonrobust	0.8711372003197931	-3.206041536613612	0.583202360598919
SERAC1	-1.3380797062354681	0.9863054504374796	0.21193013146842904	0.893425690470312	0.13450609611603428	10	18.937496657209255	nonrobust	0.8711372003197931	-3.271238389092928	0.5950789766219919
PDGFRA	-1.542280264308062	1.1368232205489233	0.2119303081015413	0.9153888057645576	0.1771571166366129	10	21.827503771203943	nonrobust	0.8711372003197931	-3.7704537765839516	0.6858932479678277
PRKG1	1.156751854203195	0.8527080433258679	0.21195934942303515	0.08507925134781677	0.8590615220384255	10	16.3723679240508	nonrobust	0.8711372003197931	-0.5145559107155062	2.828059619121896
MEF2A	-1.3917907426082123	1.0259813732274714	0.21196446638972868	0.43180571305512006	0.4614490555761259	10	19.699291753113762	nonrobust	0.8711372003197931	-3.4027142341340566	0.6191327489176317
RANBP1	-1.0029476573504033	0.7393401971062126	0.21196495924736594	0.8954009295008556	0.05665875095483798	10	14.195655620709609	nonrobust	0.8711372003197931	-2.4520544436785796	0.4461591289777733
NBPF13P	-0.993787572636214	0.7325877395037137	0.21196499147818265	-0.1195273597668311	0.7719170748676051	10	14.066005477117125	nonrobust	0.8711372003197931	-2.4296595420634928	0.4420843967910648
PCBP1-AS1	1.119918721332048	0.8256399020225782	0.21200123231207252	0.10927249922918608	0.8139335117133372	10	15.852647754989023	nonrobust	0.8711372003197931	-0.49833548663220517	2.7381729292963013
ADAM29	1.1679884789961819	0.8611851761902458	0.2120524484790249	-0.7459460804551019	0.15005036721317844	10	16.535132588091404	nonrobust	0.8711372003197931	-0.5199344663366998	2.8559114243290633
FA2H	1.2105780287076147	0.8926036894486382	0.2120599702801993	-0.6530025308706946	0.2156360975068038	10	17.13838180418504	nonrobust	0.8711372003197931	-0.5389252026117162	2.9600812600269455
SPACA1	1.487274374863111	1.0967050364816346	0.212091237204719	-0.7319307235836725	0.25483825540557414	10	21.057217065061746	nonrobust	0.8711372003197931	-0.6622674966408928	3.6368162463671148
RASAL2-AS1	-1.3237239787872763	0.9761308355745341	0.21210251903610958	0.6746192689159809	0.23969907946611468	10	18.742139595286947	nonrobust	0.8711372003197931	-3.236940416513363	0.5894924589388104
SLC6A12	-1.4932762512530735	1.101211843926294	0.21212166852694672	0.9560994693749298	0.1492123087677177	10	21.143749742012954	nonrobust	0.8711372003197931	-3.6516514653486096	0.6650989628424624
L2HGDH	-1.0003280413216933	0.7377171524305246	0.21213758539986455	1.0088677202365055	0.03617423287381724	10	14.164492452031276	nonrobust	0.8711372003197931	-2.446253660085522	0.445597577442135
RP11-728E14.3	-1.157015835904359	0.8532746890460222	0.21213960524013142	0.7373926985393175	0.1508739241263205	10	16.38324777007262	nonrobust	0.8711372003197931	-2.8294342264345627	0.5154025546258445
OR7H1P	1.2110933160141149	0.8931569113364517	0.21214017236140426	-0.5793567378934454	0.26734380663206303	10	17.149003906746184	nonrobust	0.8711372003197931	-0.5394942302053305	2.9616808622335604
MTCYBP3	-1.4138286261809614	1.0426852266798232	0.21214616294050567	0.48129243837699526	0.4208875503753531	10	20.02001305580566	nonrobust	0.8711372003197931	-3.4574916704734147	0.6298344181114919
RP11-452H21.2	-1.2436124888049602	0.9171712170081091	0.21215462757296935	-0.2881219586768463	0.5795687321966275	10	17.610089094078873	nonrobust	0.8711372003197931	-3.041268074140854	0.5540430965309335
VCX	1.1438696850858106	0.8436371741811127	0.21216777817416943	0.06918279371956398	0.883926892565167	10	16.19820326336623	nonrobust	0.8711372003197931	-0.5096591763091705	2.7973985464807916
C20ORF135	-1.3496109977191515	0.9954104404891255	0.21218150934837757	0.893963509958825	0.13742142675832641	10	19.112316454251324	nonrobust	0.8711372003197931	-3.3006154610778378	0.6013934656395346
CTD-2015H6.1	0.9554747727381354	0.7047635107962145	0.21221064058119993	0.3663806457250126	0.367313422939931	10	13.53176809872286	nonrobust	0.8711372003197931	-0.425861708422445	2.336811253898716
AC016626.1	1.1242895234170076	0.8292899691649444	0.21221450850930407	0.2223031110576782	0.6354708867352801	10	15.92273064287785	nonrobust	0.8711372003197931	-0.5011188161462834	2.7496978629802986
OR6C1	-1.1809351837217854	0.8710919584043382	0.21222373699112496	1.1809351837217839	0.037423761692396196	10	16.725347145843124	nonrobust	0.8711372003197931	-2.888275422194288	0.5264050547507173
RNU4-23P	1.3339948717002157	0.9840277516664976	0.21223824886724224	-0.281799087064321	0.6129302279112072	10	18.89376384315812	nonrobust	0.8711372003197931	-0.5946995215661195	3.262689264966551
HNRNPA3P14	-1.2205646824420817	0.9003711168846195	0.21224545439595582	-0.0031258129258250056	0.9950651670478046	10	17.287519813144403	nonrobust	0.8711372003197931	-2.9852920715359357	0.5441627066517725
DCTN5	-0.863623128497256	0.6371146413373278	0.21227645772419818	0.7844495885537669	0.053473960504642905	10	12.23288017442576	nonrobust	0.8711372003197931	-2.1123678255184184	0.38512156852390644
RP11-226P1.3	1.1063786777109492	0.8162354551789646	0.21229391582074308	-0.8510460180356539	0.09163355218597315	10	15.672078256376967	nonrobust	0.8711372003197931	-0.4934428144398213	2.7062001698617197
EIF4BP8	1.584998151205953	1.169452235995579	0.2123339716290642	0.08196277060842237	0.900683864367178	10	22.45399515952081	nonrobust	0.8711372003197931	-0.7071282313453817	3.8771245337572875
RP11-108M9.5	-1.2274544237914171	0.9057272516470808	0.2123704692858256	1.0643064397921358	0.06281529660774227	10	17.39035994660882	nonrobust	0.8711372003197931	-3.0026798370196954	0.5477709894368612
MLLT1	-1.19137784050672	0.8792278374232243	0.21242746330440496	0.836252657013888	0.11857422158593879	10	16.88155958657867	nonrobust	0.8711372003197931	-2.9146644018562395	0.5319087208427997
RASL12	1.2149667788263354	0.8966706090421043	0.21244329032673545	0.22794128420136223	0.6528041989990159	10	17.21646844171933	nonrobust	0.8711372003197931	-0.5425076148961889	2.9724411725488595
C20orf194	-1.558465419617589	1.1501896234234292	0.21244685511971792	0.7484522861904152	0.265944688563767	10	22.084144560974085	nonrobust	0.8711372003197931	-3.8128370815275106	0.6959062422923323
MS4A1	1.3571154613545309	1.00160899167099	0.2124555606381175	-0.10732681852129028	0.8487833205638831	10	19.231331351952672	nonrobust	0.8711372003197931	-0.6060381623206095	3.320269085029671
RP11-449H3.2	1.2966662657663097	0.9571951266073582	0.212542086412892	-0.14005500043852076	0.7947935710800518	10	18.378565689141823	nonrobust	0.8711372003197931	-0.5794361823841123	3.1727687139167315
AC092316.1	1.477179437997	1.0905524433574154	0.2125811721028564	-0.05246621720070086	0.9317140382528772	10	20.939084582197143	nonrobust	0.8711372003197931	-0.6603033509835341	3.614662226977534
RP11-1080G15.1	-1.6102844984901106	1.1888711276124808	0.2125991433002396	0.6798393022532341	0.32396701675244305	10	22.82684638417812	nonrobust	0.8711372003197931	-3.940471908610573	0.7199029116303519
TYMP	-1.4685990264409419	1.0842900689450594	0.21260874152122505	0.4592488651948212	0.4587039268057317	10	20.818844250515323	nonrobust	0.8711372003197931	-3.593807561573258	0.6566095086913746
CDK11A	-0.8463683763161944	0.6248922509773818	0.2126120441669339	0.704129454191947	0.07211770397390235	10	11.9982049260208	nonrobust	0.8711372003197931	-2.0711571882318625	0.3784204355994738
RP11-626P14.1	-1.3064482795312065	0.9645987967351982	0.21262041107031007	-0.3068137488332811	0.5749280749244732	10	18.52071939845658	nonrobust	0.8711372003197931	-3.197061921132195	0.584165362069782
RP11-275I4.1	1.0942196018011379	0.8079039444685899	0.21262111934435518	0.1947796735330079	0.6694213402957837	10	15.512109601476764	nonrobust	0.8711372003197931	-0.48927212935729836	2.677711332959574
ARHGAP26-IT1	-0.8426717697543986	0.6222540154074471	0.21267258510407042	0.6118651646106681	0.10834465907906364	10	11.94754964751209	nonrobust	0.8711372003197931	-2.062289639952995	0.37694610044419763
GPR42	-1.1346459108167197	0.8379047598203794	0.21269644268479146	0.7310719844746238	0.147469260639468	10	16.088138396801845	nonrobust	0.8711372003197931	-2.7769392400646633	0.5076474184312239
PIM1	0.779788057695687	0.5758530225554086	0.21269717223627063	-0.014168000773311193	0.965040533836328	10	11.056630260787715	nonrobust	0.8711372003197931	-0.3488838665129137	1.9084599819042878
HAVCR1	-0.6133099622605026	0.45292353828005727	0.212706510085327	0.5105405091638135	0.07203333001672751	10	8.696330318711615	nonrobust	0.8711372003197931	-1.501040097289415	0.2744201727684096
ACBD3	-1.1625247074491094	0.8585343630543623	0.21271662670945607	0.4892249829008594	0.325557464415291	10	16.484235814807413	nonrobust	0.8711372003197931	-2.8452520590356594	0.5202026441374406
LINC00599	1.3029783595261981	0.9623155096641961	0.21274024735536254	-0.22304624870703219	0.6813384004788914	10	18.476879286597345	nonrobust	0.8711372003197931	-0.5831600394156262	3.1891167584680225
NT5CP2	1.0641440985719284	0.785951795433964	0.21275471727393236	-0.1348082189805678	0.7606399645264638	10	15.090618724814371	nonrobust	0.8711372003197931	-0.476321420478641	2.604609617622498
NMD3	-1.078334787439284	0.7964485608112325	0.2127629556473428	0.558315192025864	0.2336151060277263	10	15.292161217715899	nonrobust	0.8711372003197931	-2.6393739666292992	0.48270439175073165
ARHGAP39	1.2964361801561826	0.9575667718418206	0.21277611309994088	-0.761721557246326	0.1818719383477717	10	18.385701440426757	nonrobust	0.8711372003197931	-0.5803946926537857	3.1732670529661506
FRG2B	-1.3043954330909568	0.9634560912543569	0.2127806223095945	0.09041193237117051	0.8673479691471674	10	18.49877895271129	nonrobust	0.8711372003197931	-3.1927693719494963	0.5839785057675828
RP11-107F6.4	-1.2510040082507587	0.9240574600687651	0.2127974107469765	0.16113541766779113	0.7568033705038112	10	17.742307977066957	nonrobust	0.8711372003197931	-3.0621566299855383	0.5601486134840208
IGLV9-49	1.2189715338713447	0.9004531230570632	0.21282339457328928	-0.4548577728139723	0.38034785314039654	10	17.28909436757461	nonrobust	0.8711372003197931	-0.545916587320499	2.9838596550631884
ARHGAP11B	-0.856880281825274	0.6329779972290807	0.21282427115904312	1.022406775355163	0.017906644271306865	10	12.153454795667846	nonrobust	0.8711372003197931	-2.097517156394272	0.383756592743724
RP11-766F14.2	-1.3060517613483644	0.9647896628280863	0.21282788045103898	0.7999059482912826	0.16605458373612225	10	18.52438411104074	nonrobust	0.8711372003197931	-3.197039500491414	0.5849359777946848
RPL39P36	1.4833947765864768	1.0959494840775572	0.2128865244251441	-0.5108461371729701	0.41653110394287096	10	21.042710127966128	nonrobust	0.8711372003197931	-0.6646662122055351	3.6314557653784885
AKAP3	-1.0872219243722188	0.8032534061520075	0.21288708014408617	0.6591641263624217	0.16992383444191259	10	15.422817228829485	nonrobust	0.8711372003197931	-2.6615986004301533	0.48715475168571576
LINC00517	1.2084555959493195	0.8928584603382932	0.21290380258865207	-0.15690970134446297	0.7549782303955265	10	17.143273516857878	nonrobust	0.8711372003197931	-0.5415469863137352	2.958458178212374
C1orf100	1.3190325689045743	0.9745927935582474	0.21291881841661983	-0.021588075068461388	0.9685232326005515	10	18.71260851490089	nonrobust	0.8711372003197931	-0.5911693064695904	3.229234444278739
RP4-544H6.2	1.2843072631099754	0.9490231972612353	0.21295714473063843	0.7195184347770681	0.2009722213041083	10	18.221661066333027	nonrobust	0.8711372003197931	-0.5757782035220458	3.1443927297419965
RNU6-141P	-1.1889600043992143	0.8786700503519073	0.21300545869838056	1.1889600043992137	0.03769912302295345	10	16.870849830494677	nonrobust	0.8711372003197931	-2.9111533030889527	0.5332332942905238
PCDH11Y	1.3998211116986923	1.0345109088183135	0.2130092308880074	0.1770732959960144	0.7611187827938878	10	19.86306257245525	nonrobust	0.8711372003197931	-0.6278202695852024	3.427462492982587
MED15P6	1.2839529959895475	0.9489503251230466	0.21303956087639905	-0.3501269859456998	0.516819384676827	10	18.220261889361286	nonrobust	0.8711372003197931	-0.5759896412516237	3.1438956332307186
TMEM179B	-1.3801459354291048	1.020173508524486	0.21309168371987866	1.0391750107853626	0.09807888547815082	10	19.587778206930352	nonrobust	0.8711372003197931	-3.3796860121370975	0.6193941412788879
RPS2P24	-1.244385153355773	0.9198371737426745	0.2130984571045703	0.3735629071970956	0.47677261277679717	10	17.66127663109056	nonrobust	0.8711372003197931	-3.0472660138914147	0.5584957071798688
DENND2D	0.9244978134002624	0.6834375214483123	0.21313353522042772	0.3571399822913379	0.3649582544524766	10	13.122299762307966	nonrobust	0.8711372003197931	-0.41503972863842975	2.2640353554389545
NPM1P28	-1.2821636072621914	0.9479026897597541	0.21315963943287658	-0.023126966441585795	0.9653322581586078	10	18.200146831514324	nonrobust	0.8711372003197931	-3.1400528791913094	0.5757256646669267
STK24	-1.1945176780106106	0.8831533887253538	0.21318180564850392	0.7297801549622541	0.16730695161001763	10	16.956931890998977	nonrobust	0.8711372003197931	-2.925498319912304	0.5364629638910827
AC093590.1	-0.8424708099474421	0.6228845309788358	0.21319050599656747	-0.08232378499088726	0.8141857933241055	10	11.959655822653064	nonrobust	0.8711372003197931	-2.06332449066596	0.37838287077107613
RNU4-18P	1.3073020684578902	0.9666085004556744	0.2132114623925276	-0.5023207548910704	0.3674793622624505	10	18.55930659015426	nonrobust	0.8711372003197931	-0.5872505924352316	3.201854729351012
RP11-355F16.1	-1.2836610424572878	0.9491428223368906	0.21321770318487585	0.9443325076244151	0.10485777633533963	10	18.223957920182244	nonrobust	0.8711372003197931	-3.1439809742375937	0.5766588893230178
FAM90A17P	1.1445624488955108	0.8462998783350406	0.21322111521795523	0.07173292512531451	0.880061735533902	10	16.249328349405022	nonrobust	0.8711372003197931	-0.5141853126411686	2.8033102104321905
TRIAP1	-1.4837270010428365	1.0971457857692277	0.21324548222378217	1.1334253988921084	0.09415399217490686	10	21.065679644434862	nonrobust	0.8711372003197931	-3.634132741150523	0.6666787390648499
CTD-2021A8.2	-0.9827256183234597	0.7266915648754129	0.21325263616112075	0.5813257638408659	0.17968682210095147	10	13.95279634168728	nonrobust	0.8711372003197931	-2.407041085479269	0.4415898488323494
CALCB	1.297652868699328	0.9596844459973625	0.21330230369322553	-0.325703249833507	0.5501459675192155	10	18.42636171176952	nonrobust	0.8711372003197931	-0.5833286454555024	3.178634382854159
PTBP2	0.9946609879438271	0.7357030626745961	0.21335719312165427	0.3943306513934154	0.3534174415142317	10	14.125821046531794	nonrobust	0.8711372003197931	-0.44731701489838116	2.4366389907860353
ACOT9	-1.4718936829814262	1.0886914021518608	0.21335802511414534	0.6309987411485972	0.3178508677160254	10	20.903351775901193	nonrobust	0.8711372003197931	-3.605728831199073	0.6619414652362208
PPY	1.3049327345748545	0.9652105095420497	0.21336333235153196	-0.7976540428529901	0.1672752794188707	10	18.53246455228269	nonrobust	0.8711372003197931	-0.5868798641275628	3.1967453332772715
LINC00664	1.564610927944361	1.1573025632416574	0.21336966472909707	-0.3898841928171861	0.5530148521349783	10	22.220716121002347	nonrobust	0.8711372003197931	-0.7037020960092875	3.8329239518980094
AC009262.2	1.2777890889079044	0.945172196985157	0.21338035346389944	-0.44953528741840193	0.4075132213536532	10	18.147720174266784	nonrobust	0.8711372003197931	-0.5747484171830033	3.130326594998812
DHX8	-1.4578122188159606	1.0783426750986744	0.21338363823812845	1.1787216288906368	0.0793978590022659	10	20.704651683663887	nonrobust	0.8711372003197931	-3.5713638620093624	0.6557394243774413
YBX1	-1.2234406985921427	0.9049945791262031	0.21339112322986606	0.7182687494870172	0.18275742749776278	10	17.376292313292186	nonrobust	0.8711372003197931	-2.997230073679501	0.5503486764952152
RP11-346M5.1	1.3631828555318086	1.0083938532475785	0.2134035417130117	-1.0022594870379042	0.10515794904541399	10	19.361603666040846	nonrobust	0.8711372003197931	-0.6132690968334451	3.3396348078970624
AC020743.2	1.4650569585116122	1.0837970315110335	0.21342011278546488	-0.27015399687910246	0.6590422825461588	10	20.80937771582812	nonrobust	0.8711372003197931	-0.6591852232500133	3.589299140273238
MPC1	-1.031309940125294	0.7631109592827309	0.2135203112335557	0.579468295435889	0.2003408282356755	10	14.652064666261838	nonrobust	0.8711372003197931	-2.5270074203194466	0.4643875400688584
CREM	-1.101326978727246	0.8149573744481592	0.21353951433816185	-0.040185934704187964	0.9300149471967503	10	15.647538546537042	nonrobust	0.8711372003197931	-2.698643432645638	0.495989475191146
RASSF6	1.3283724066115037	0.9829968905626851	0.21355256781269244	-0.5336318989524969	0.347619756022436	10	18.873970858440416	nonrobust	0.8711372003197931	-0.5983014988913591	3.2550463121143665
RP11-555M1.3	1.3521313737230904	1.0006530940466185	0.21358343590935774	-0.9776534383017916	0.11027601505775031	10	19.212977698874774	nonrobust	0.8711372003197931	-0.6091486906082817	3.3134114380544624
KCNN3	1.216822549859049	0.9005209785132661	0.2135852797642869	-0.776807415291237	0.15152585433775673	10	17.290397222054875	nonrobust	0.8711372003197931	-0.5481985680269523	2.9818436677450504
ZNF2	1.4578288852901877	1.078897963302059	0.21359218454350481	0.3565653917770653	0.560413049791225	10	20.715313460389055	nonrobust	0.8711372003197931	-0.6568111227818478	3.572468893362223
RP11-543C4.1	1.1087433275182415	0.8205933066330281	0.21361425215485585	0.32654912438059913	0.48540714745628166	10	15.75575091306495	nonrobust	0.8711372003197931	-0.49961955348249365	2.7171062085189766
RP11-487E13.1	-1.2771681079650672	0.9453317800511535	0.21365169545789853	0.44999424181609504	0.4071312940904154	10	18.150784239032433	nonrobust	0.8711372003197931	-3.130018396865328	0.5756821809351935
RP11-57G10.8	1.276377468783034	0.9447507075699972	0.21365351197538923	-0.42991545947891563	0.42722215208072767	10	18.139627392880353	nonrobust	0.8711372003197931	-0.5753339180541606	3.128088855620229
MRPL42	-1.2376527557012333	0.9161208722537577	0.2136686534835018	1.2019418914697946	0.04241811816979841	10	17.589922014736842	nonrobust	0.8711372003197931	-3.0332496653185985	0.5579441539161318
RP11-423O2.7	-0.9752918972525909	0.7219286297007933	0.21367407750114445	-0.5332422554660978	0.21165329091657545	10	13.861345900135067	nonrobust	0.8711372003197931	-2.3902720114661458	0.43968821696096383
RP11-539G18.2	1.2723105368497805	0.9418081352173207	0.213683299861211	-0.6051106935767727	0.2715676893271569	10	18.08312871484132	nonrobust	0.8711372003197931	-0.573633408176168	3.118254481875729
RP11-175D17.3	1.2235342873301467	0.9057448274789929	0.21370277126167153	-0.021377129886508583	0.9664629635908727	10	17.390697410279873	nonrobust	0.8711372003197931	-0.5517255745286793	2.9987941491889725
RP11-1144P22.1	-1.3011426813557132	0.9632638621126005	0.21373199746927377	5.551115123125783e-17	1.0	10	18.495088068991837	nonrobust	0.8711372003197931	-3.18913985109641	0.5868544883849838
CCT4	-0.859659535682711	0.6364313715861027	0.21373653044946092	0.6787667119361669	0.08563166451655889	10	12.219761095925225	nonrobust	0.8711372003197931	-2.1070650239914723	0.38774595262605027
AC097463.1	1.3577237196726417	1.0051787510820673	0.21374301965757772	-0.562584966456412	0.33372912794483084	10	19.299872296225395	nonrobust	0.8711372003197931	-0.6124266324482102	3.3278740717934934
PLAC1L	1.1924580014375543	0.8828541291125822	0.21375634851847664	0.0578018000909824	0.907186838612135	10	16.951185975355923	nonrobust	0.8711372003197931	-0.5379360916231068	2.9228520944982153
ASPN	-1.2709005209538542	0.940958060997912	0.21376861107688774	0.5839253535281087	0.28704506435791916	10	18.066806917490112	nonrobust	0.8711372003197931	-3.1151783205097616	0.5733772786020532
PABPC1P5	-0.4324367035344899	0.3201779958385491	0.21377836902419764	0.43243670353448865	0.037972532236185325	10	6.147557760341942	nonrobust	0.8711372003197931	-1.059985575378046	0.19511216830906636
ZBTB1	-1.0530832193454214	0.7797172333025131	0.21378362478711216	0.33482663111915467	0.4527204770735348	10	14.970912401107913	nonrobust	0.8711372003197931	-2.581328996618347	0.4751625579275043
KLLN	1.3938354542660616	1.0320946635571089	0.21381567873242127	0.10909454376685541	0.8508039028563241	10	19.816669605107492	nonrobust	0.8711372003197931	-0.6290700863058716	3.416740994837995
AC093110.3	-0.7992844991191468	0.5918541883353166	0.21382074632327808	0.26096109677013946	0.4411562873698587	10	11.363859652386484	nonrobust	0.8711372003197931	-1.9593187082563672	0.36074971001807365
RP11-184I16.3	1.1986464147388696	0.8875822118270829	0.2138247211264671	0.46173094398684483	0.3670086554585973	10	17.04196723440823	nonrobust	0.8711372003197931	-0.5410147204422129	2.9383075499199522
EEF1A1P8	1.0225309500078303	0.7571995570436658	0.21384036489489247	-0.49967300320846075	0.2597831324572668	10	14.53856315403552	nonrobust	0.8711372003197931	-0.46158018179775473	2.5066420818134154
RRM2P2	1.3881151793864648	1.028006168506198	0.21387504058625498	-0.2298731783457512	0.6918734252086678	10	19.738168709340062	nonrobust	0.8711372003197931	-0.6267769108856833	3.403007269658613
RP11-262H14.11	1.0563263192502634	0.7823514489974258	0.21390708842122638	-0.3145673038719506	0.48102586792001967	10	15.021490496255467	nonrobust	0.8711372003197931	-0.47708252078469116	2.589735159285218
RP11-681N23.1	-0.8857853133296905	0.656145495713309	0.21397189512859124	0.000495367100874472	0.9989268481095617	10	12.598280914094317	nonrobust	0.8711372003197931	-2.171830484927776	0.40025985826839516
RP11-332J15.4	-1.1872889761304355	0.8795020321539698	0.2139802346012057	1.1872889761304333	0.03804412896265822	10	16.886824245508233	nonrobust	0.8711372003197931	-2.9111129591522165	0.5365350068913453
CTD-2396E7.7	1.346885408846474	0.9978065283230365	0.21401391846482623	-0.23372162314894102	0.6781875985103967	10	19.158322390165942	nonrobust	0.8711372003197931	-0.6088153866666777	3.3025862043596255
RPL31P58	1.357682259149976	1.0058241209229648	0.21402175731763612	-0.8298107659494478	0.16791194782822344	10	19.31226367984721	nonrobust	0.8711372003197931	-0.613733017859035	3.329097536158987
FICD	-1.1400081440444227	0.8445964097029124	0.21403834549094192	0.5152477052803377	0.2947119071201625	10	16.216621005536773	nonrobust	0.8711372003197931	-2.795417107062131	0.5154008189732855
SGCB	-0.8500448299229861	0.6298072549036348	0.2140617877205494	0.9549354729507085	0.023676789976159907	10	12.092575154211572	nonrobust	0.8711372003197931	-2.08446704953411	0.38437738968813795
CTD-2410N18.3	-1.228020505855837	0.9098663655093336	0.21406767270841473	0.7833436939159297	0.15222411932504376	10	17.469832745725416	nonrobust	0.8711372003197931	-3.011358582254131	0.5553175705424569
PROX2	-0.39355240794566715	0.29159345326637504	0.21407073107477384	0.3749308522203379	0.0457275977481221	10	5.5987220227230345	nonrobust	0.8711372003197931	-0.9650755763477622	0.1779707604564279
FAM181A	1.3023985085535266	0.9651396914121818	0.21413861539051293	-0.6458088684806575	0.2536985740833203	10	18.531104813170383	nonrobust	0.8711372003197931	-0.5892752866143498	3.194072303721403
CTA-299D3.8	1.398020157264805	1.0360321763201548	0.2141515303635028	-0.635399139032357	0.2923253636924244	10	19.892271574816597	nonrobust	0.8711372003197931	-0.6326029083226983	3.4286432228523083
RP5-1024N4.4	1.1296745694645416	0.8374004429687615	0.21426615946992747	0.1713604779827989	0.7166171929978764	10	16.07845529235641	nonrobust	0.8711372003197931	-0.5116302987542309	2.770979437683314
CTD-2330J20.1	-1.4174435732229766	1.0507664836130082	0.21428583424492345	0.2407756439139406	0.6847319236388758	10	20.175176728570882	nonrobust	0.8711372003197931	-3.4769458811044727	0.6420587346585194
RNU6ATAC9P	-1.3224903422678094	0.9803978389189425	0.21429481638198458	0.03955773937525581	0.9427051064484595	10	18.824067928477433	nonrobust	0.8711372003197931	-3.2440701065489366	0.5990894220133178
RP11-398A8.4	1.2216301977008823	0.9057072552016613	0.21433135432271502	0.18395703545656833	0.7186218583054684	10	17.38997600609818	nonrobust	0.8711372003197931	-0.5535560224943739	2.9968164178961385
GSS	-1.0083003535136081	0.7475580882956357	0.2143379820152808	0.9274255470265186	0.05205829527714062	10	14.353442731041385	nonrobust	0.8711372003197931	-2.4735142065730544	0.45691349954583793
RNF126	-1.248815099850625	0.9259394647527803	0.21436609392871542	0.5129609004872839	0.33838403455875504	10	17.7784432913315	nonrobust	0.8711372003197931	-3.0636564507660746	0.5660262510648244
RP11-26F2.1	-1.1936584674647217	0.8850490713539838	0.21436878230830245	0.2898301123910353	0.5639202449960454	10	16.993329827791165	nonrobust	0.8711372003197931	-2.92835464731853	0.5410377123890866
AC016738.3	-1.3526731330819592	1.0029696780098742	0.21437611126098305	0.04750808781760521	0.9327646852545043	10	19.25745712564955	nonrobust	0.8711372003197931	-3.3184937019813128	0.6131474358173943
RN7SL363P	1.3098741840579018	0.9712720502143931	0.21439174913277034	-0.31201319786951115	0.5712046080767138	10	18.648848788189657	nonrobust	0.8711372003197931	-0.5938190343623087	3.2135674024781125
ACAD11	0.8882503128541988	0.6586619458084025	0.21440693443315317	0.5782264416234376	0.14530207641162524	10	12.64659785814317	nonrobust	0.8711372003197931	-0.4027271009302702	2.1792277266386675
PABPC1P7	1.0141946050900503	0.7520570352803103	0.2144091113234569	0.48516447037642585	0.26976695118965427	10	14.439824483717947	nonrobust	0.8711372003197931	-0.4598371840593578	2.4882263942394585
PHKA1	-1.3659681774669612	1.0129497562182495	0.21442615533959566	0.7840177730186204	0.1926643861598264	10	19.44907899859567	nonrobust	0.8711372003197931	-3.35134969965473	0.6194133447208077
RP11-285A1.1	0.9512354017790138	0.7054520862503355	0.21445691467598252	-0.5704284603226523	0.1755449958745928	10	13.544989049042934	nonrobust	0.8711372003197931	-0.4314506872716438	2.3339214908296713
PRDM14	-1.3692558457679704	1.015545995108497	0.21449081140900708	0.22793552611294024	0.6907926350124276	10	19.498927922459544	nonrobust	0.8711372003197931	-3.3597259961806247	0.6212143046446839
DDX17	0.7887199713858526	0.5850220684413253	0.21452369737370416	-0.06790423254764977	0.8364043001847787	10	11.232679957904695	nonrobust	0.8711372003197931	-0.357923282759145	1.9353632255308502
HINT1P1	1.2553350982141436	0.931135480124089	0.21452732142602146	-0.6240058982822291	0.2530336751749392	10	17.878209062352354	nonrobust	0.8711372003197931	-0.5696904428290708	3.080360639257358
RP11-15B24.4	-1.348460090557111	1.000244432362128	0.21454150313444875	0.5550122926653365	0.33765600620615627	10	19.20513121553583	nonrobust	0.8711372003197931	-3.3089391779868818	0.6120189968726599
RP5-1042K10.10	0.9940991103331431	0.7374905934534899	0.21459764992386	-0.6478187275997314	0.14509056240245644	10	14.160142420437763	nonrobust	0.8711372003197931	-0.4513824528356971	2.4395806735019834
CTAGE3P	1.0298374889442363	0.764130267662403	0.2146663699760296	-0.5183868783175671	0.2477157991781469	10	14.67163583361587	nonrobust	0.8711372003197931	-0.46785783567407346	2.527532813562546
MIR5010	-1.2797182145240604	0.9495439093927268	0.2146682773407332	0.4350975670248767	0.4241491700960136	10	18.231658967333285	nonrobust	0.8711372003197931	-3.140824276933805	0.5813878478856842
ARMC12	0.932603787341233	0.6921063454433267	0.21473992055072186	0.2618603649777556	0.50650443425397	10	13.288744980018873	nonrobust	0.8711372003197931	-0.4239246497276874	2.289132224410153
CTD-2281E23.1	-0.7521808454802882	0.5582467009680298	0.21476691416700602	0.15365251097053553	0.6265850622292172	10	10.71858117461583	nonrobust	0.8711372003197931	-1.8463443793776264	0.34198268841705015
RP11-346C20.4	-1.1689131400455048	0.8675411053665719	0.2147706664485434	1.1689131400455033	0.03832522909494774	10	16.6571692122191	nonrobust	0.8711372003197931	-2.869293706563986	0.5314674264729762
RP11-1084E5.1	1.222595317016267	0.9074647622034672	0.21480815975231976	-0.637919214195191	0.23242348489472692	10	17.423720910333433	nonrobust	0.8711372003197931	-0.5560356169025287	3.0012262509350625
AC007040.8	1.328307079467434	0.9861054028737816	0.2148825475518731	-0.7699856256628175	0.18916811064637296	10	18.933655656363992	nonrobust	0.8711372003197931	-0.6044595101651777	3.261073669100046
RP11-379F4.9	-1.285482103401969	0.954315468743015	0.21488357796561028	0.616751233305888	0.2689724779689435	10	18.323274996835785	nonrobust	0.8711372003197931	-3.1559404221382783	0.5849762153343403
RP11-382A20.1	-0.9784808169872097	0.7264118889351298	0.21488807064396814	0.934095137620641	0.0457140989972802	10	13.947426441133793	nonrobust	0.8711372003197931	-2.402248119300064	0.44528648532564463
RP11-24P4.1	1.1386458929702261	0.8453204487904199	0.2148900432522801	0.07197551954140063	0.8795216455851292	10	16.23052287315119	nonrobust	0.8711372003197931	-0.5181821866589968	2.7954739725994493
RNF216	-0.9755931839280118	0.7242967755873181	0.21490448383697458	0.9381921970552637	0.044496323398043575	10	13.906815338421103	nonrobust	0.8711372003197931	-2.395214864079155	0.4440284962231317
RAMP2-AS1	1.1863304825695142	0.8807708750965035	0.21491352984324602	0.772192495008007	0.14576563203730275	10	16.91118658576712	nonrobust	0.8711372003197931	-0.5399804326196327	2.9126413977586614
RP11-457M11.5	1.144930989301524	0.8501577813827942	0.2149737389692778	0.31941396314778797	0.5093927583527869	10	16.323401777710895	nonrobust	0.8711372003197931	-0.5213782622087526	2.8112402408118005
ANXA2R	1.16621577689545	0.8661099715952438	0.21504441047586256	0.2377177271874786	0.6275418333356528	10	16.629690816962817	nonrobust	0.8711372003197931	-0.5313597674312278	2.863791321222128
RP11-259P6.3	-0.8120373926531351	0.6030888339634066	0.2150550577352724	0.32275234572417016	0.3541194080399022	10	11.579569769300589	nonrobust	0.8711372003197931	-1.994091507221412	0.3700167219151419
RP11-333O1.1	0.8969083520918424	0.6661481215379323	0.2150717747070853	0.1581651502516742	0.674093961205983	10	12.790335711148414	nonrobust	0.8711372003197931	-0.4087419661225049	2.20255867030619
CCDC42	-1.071494151758733	0.795879103895343	0.21510482598208536	0.7599587387547186	0.11733872804097152	10	15.281227395504635	nonrobust	0.8711372003197931	-2.631417195393605	0.48842889187613925
CLNS1AP1	1.3662746360318665	1.014852348908415	0.2151120546282254	-0.06266256984380401	0.9124426753901147	10	19.485609611595986	nonrobust	0.8711372003197931	-0.6228359678286266	3.3553852398923594
RTP4	-0.9940977274873395	0.7384702477287198	0.21514942038709586	0.6873777026108552	0.1254877639908446	10	14.178952211617727	nonrobust	0.8711372003197931	-2.44149941303563	0.45330395806095125
RP3-378P9.2	1.135172031848482	0.8433789969352603	0.21520411243870538	0.08016642353006406	0.8656532314997267	10	16.193246147162395	nonrobust	0.8711372003197931	-0.5178508021446282	2.788194865841592
RP11-388C12.5	1.356841299387138	1.0080875699894636	0.2152118672947685	-0.13265211004568636	0.8149801239882709	10	19.355722893330793	nonrobust	0.8711372003197931	-0.6190103377922107	3.3326929365664864
AL139812.1	-1.4670881672985685	1.0901727404415742	0.21527873493292599	0.8108672536959723	0.20878401801724392	10	20.931794119900406	nonrobust	0.8711372003197931	-3.603826738564054	0.6696504039669169
POM121L9P	-1.4181597632731482	1.0538223787166376	0.21528175202782676	0.9804013016080549	0.12565709091283842	10	20.233851253064383	nonrobust	0.8711372003197931	-3.4836516255577576	0.6473320990114615
RP11-503C24.4	0.9679417012691138	0.7192818744491423	0.21528907845390974	-0.007291573885161995	0.9855911858031617	10	13.810527040005724	nonrobust	0.8711372003197931	-0.4418507726512051	2.377734175189433
FCF1P1	-1.2375508005889706	0.919670682959068	0.2153076304397987	-0.06359920210424073	0.9019967299553966	10	17.65807993512116	nonrobust	0.8711372003197931	-3.040105339188744	0.5650037380108026
AC012363.7	-1.446777676866421	1.075255160620079	0.21534631199438686	0.4056277340159331	0.5077215404868192	10	20.645370053321532	nonrobust	0.8711372003197931	-3.554277791681776	0.660722437948934
GABRA4	1.419337758521305	1.0549076325339275	0.2153644355980419	-0.627119947253725	0.3063698156241757	10	20.254688601705244	nonrobust	0.8711372003197931	-0.6482812012451928	3.4869567182878027
RP11-152F13.3	1.1794677699989435	0.8766352260736284	0.21536841789193856	-0.5389585142861004	0.29122643974765783	10	16.831780313084202	nonrobust	0.8711372003197931	-0.5387372731053681	2.897672813103255
RASGEF1A	-0.976399569926929	0.7257345131525149	0.21538502612698351	0.7958040561318953	0.07861824572747526	10	13.934420529412172	nonrobust	0.8711372003197931	-2.3988392157058582	0.44604007585200023
ZNF761	-1.3704134462136555	1.0186188427174376	0.2153944961177096	0.46404541620145034	0.42672879835001665	10	19.557927942480333	nonrobust	0.8711372003197931	-3.3669063779398334	0.6260794855125222
RP11-66B24.4	1.4364958767028546	1.0677692177560307	0.21540685748573524	-0.5118548416149508	0.4039824521319211	10	20.50163667143553	nonrobust	0.8711372003197931	-0.6563317900989656	3.529323543504675
RP11-359H18.2	-1.10694745462828	0.8228315131119414	0.21541728502137292	-0.5531805925288393	0.25164883332542426	10	15.798725457810459	nonrobust	0.8711372003197931	-2.719697220327685	0.5058023110711249
AP000619.5	1.1370476897105264	0.8452896364395397	0.21545838928952812	0.07432801545511417	0.8756170961907246	10	16.229931262518264	nonrobust	0.8711372003197931	-0.5197199977109714	2.793815377132024
PGAM1P11	1.0405689975079817	0.7735705048692176	0.2154604521368679	-0.6324124812902896	0.17135533225058144	10	14.85289252287782	nonrobust	0.8711372003197931	-0.47562919203568477	2.556767187051648
RP11-680B3.2	1.1795741580391146	0.8769314221969536	0.2154713258634124	-0.010762107816615601	0.9825568617581849	10	16.837467408388058	nonrobust	0.8711372003197931	-0.5392114294669146	2.898359745545144
CTD-2296D1.2	1.29814547858729	0.9650973399428141	0.21547837991201282	0.3099571169871625	0.57129275320445	10	18.53029164640828	nonrobust	0.8711372003197931	-0.5934453077006256	3.1897362648752052
JTB	-1.118807701136542	0.8318166671596637	0.21550174772762265	0.6331155927777719	0.19939694506754058	10	15.971244351088174	nonrobust	0.8711372003197931	-2.749168368769483	0.5115529664963989
TRIM54	1.3890763555437002	1.0327935156244037	0.21551630684844453	-0.5738888516542966	0.3370086592495486	10	19.830087870901735	nonrobust	0.8711372003197931	-0.6351989350801308	3.4133516461675315
RP11-356J5.4	1.2300119981967739	0.9145640287548399	0.21553294493729	-1.07283292741732	0.06318169480896325	10	17.560029937649084	nonrobust	0.8711372003197931	-0.5625334981627124	3.02255749455626
YTHDC1	-0.9669883226220211	0.7190022852772203	0.21553703463487173	0.5872796144747128	0.17169282842078398	10	13.805158805442774	nonrobust	0.8711372003197931	-2.376232801765373	0.44225615652133077
RP11-451O18.1	-1.231611436437375	0.9157805096083352	0.21554530590479573	1.2316114364373736	0.038601879054719686	10	17.58338690286347	nonrobust	0.8711372003197931	-3.026541235269712	0.563318362394962
PMS2P11	0.7225497852118753	0.5372629064684225	0.21554664358016173	0.6105872717535397	0.07015131079269737	10	10.315683129171978	nonrobust	0.8711372003197931	-0.33048551146623273	1.7755850818899832
RP11-190I17.2	1.307429217465425	0.9721634563676307	0.21554858167637098	0.3228818116785307	0.5585156399315383	10	18.66596417677406	nonrobust	0.8711372003197931	-0.5980111570151312	3.212869591945981
RP11-510C10.3	1.1412409968689223	0.8485929274757207	0.2155494789826694	0.07551788670380322	0.8741327211843132	10	16.29335589727793	nonrobust	0.8711372003197931	-0.5220011409834902	2.804483134721335
TSPAN32	1.18306149866109	0.879701554105934	0.2155552166684201	-0.2770539699970705	0.5786241306463096	10	16.890655154377978	nonrobust	0.8711372003197931	-0.5411535473865408	2.9072765447087203
RP11-15F12.3	0.7821636972963126	0.5816084505089003	0.21556001630243923	0.5276711709221813	0.13397366246743575	10	11.167136998413177	nonrobust	0.8711372003197931	-0.3577888657011319	1.9221162602937572
STX8	-1.1910515024290995	0.885694443233169	0.2155794708040464	0.7700108455281106	0.1487368173721112	10	17.005721250548998	nonrobust	0.8711372003197931	-2.927012611166111	0.5449096063079117
GJC2	1.4218137071523125	1.0573360766308582	0.21559571886936632	-0.17716948063801313	0.7659716470164222	10	20.30131579204212	nonrobust	0.8711372003197931	-0.6505650030441696	3.4941924173487946
GPR150	1.085457392336703	0.8072418823845755	0.21561539084389333	-0.9501899984517915	0.062457034845808015	10	15.499397719475779	nonrobust	0.8711372003197931	-0.49673669713706503	2.667651481810471
ERVH48-1	-1.2216445685120236	0.9086535260561792	0.21567525912654154	-0.012023165307991412	0.9811935558558833	10	17.446545696992537	nonrobust	0.8711372003197931	-3.002605479582135	0.5593163425580876
NUDT4	-0.9104886529346902	0.6772518874678022	0.21569654833756158	0.26048449748903374	0.4996928984622011	10	13.003532880530448	nonrobust	0.8711372003197931	-2.2379023523715826	0.4169250465022022
PRR4	1.0796908413890727	0.8031108265226985	0.21569690903913052	0.1176895968153152	0.7944877757519015	10	15.42007963749586	nonrobust	0.8711372003197931	-0.49440637859541625	2.653788061373562
RP11-279N8.1	1.2183350436229015	0.9062422117006926	0.2156983334347743	-0.38181514981010245	0.4609909753638759	10	17.400247405194335	nonrobust	0.8711372003197931	-0.5578996913104561	2.994569778556259
RAD17	1.0062315552645673	0.7485005078637769	0.2157142403655263	-0.04917764591600676	0.9068625125408751	10	14.371537599536175	nonrobust	0.8711372003197931	-0.4608294401484354	2.47329255067757
COTL1	-1.268077726192797	0.9433279630955866	0.21573594151792616	1.0818884336877495	0.06809491329591005	10	18.112310075799456	nonrobust	0.8711372003197931	-3.1170005338601467	0.5808450814745529
TMEM107	-1.1460568585953583	0.8526900215493867	0.21580122142568964	0.9143701416578849	0.08422776674497871	10	16.37202189804869	nonrobust	0.8711372003197931	-2.8173293008321565	0.5252155836414396
NUDT19P3	1.3443873828049824	1.000288031139833	0.2158161853592735	-0.5556858570390046	0.33712392789982976	10	19.205968331164335	nonrobust	0.8711372003197931	-0.6161771582290902	3.304951923839055
RP11-93L9.1	1.3879841526666972	1.032735811747984	0.21582009693456916	-0.060648654834930565	0.9167050143494084	10	19.82897993119977	nonrobust	0.8711372003197931	-0.6361780383593512	3.4121463436927453
RP11-21L19.1	1.012331210750888	0.7532320306934053	0.21582146012213632	0.4870460831286406	0.2687451725063485	10	14.46238491030573	nonrobust	0.8711372003197931	-0.4640035694081863	2.488665990909962
LIPM	-1.4542253162742969	1.0820391734610735	0.21582637205595145	0.4279256541532279	0.48802699985902287	10	20.775626071314548	nonrobust	0.8711372003197931	-3.5750220962580013	0.6665714637094073
RPL21P135	1.1545821583829992	0.8591176361313378	0.21584218022103321	-0.5124306644063849	0.30486530589458716	10	16.495434913363106	nonrobust	0.8711372003197931	-0.5292884084344229	2.8384527252004212
AC013269.5	-1.4351222761523192	1.0678682929092007	0.21584313173124003	0.4822903782891831	0.4305636281007684	10	20.503538957772015	nonrobust	0.8711372003197931	-3.5281441302543524	0.6578995779497141
LRRTM2	-1.6719652738790385	1.2441385730388994	0.21585530807337383	0.7994789071150161	0.27150047766900426	10	23.888005543899947	nonrobust	0.8711372003197931	-4.110476877035281	0.7665463292772043
RP11-538I12.3	-1.0145916623286415	0.7549843193623639	0.2158602305242592	-0.274535860689655	0.5227330664031277	10	14.496029620264647	nonrobust	0.8711372003197931	-2.4943609282788746	0.46517760362159155
HLA-L	-0.9350883598762194	0.6958356380535339	0.21586729214659145	0.48583305426644985	0.2353272227784916	10	13.360349031591566	nonrobust	0.8711372003197931	-2.298926210461146	0.42874949070870705
UTP6	-1.42963611399378	1.0638626793447903	0.21587308231052632	1.002046628546093	0.12167002726545037	10	20.426629422848077	nonrobust	0.8711372003197931	-3.514806965509569	0.6555347375220086
GOLGA8Q	1.166912185600973	0.8683961344231709	0.2158918925281515	-0.7874466563497688	0.13415167365240477	10	16.673586144614614	nonrobust	0.8711372003197931	-0.5351442378684419	2.8689686090703876
HLA-C	-1.0535072249266588	0.7840379073089467	0.21591088816470294	0.47043396344042876	0.3021845657426266	10	15.053871234517416	nonrobust	0.8711372003197931	-2.590221523252194	0.4832070733988767
AC125238.3	1.2719228248370504	0.946652507886511	0.21593989266297367	-0.4537907561400174	0.4039869655217696	10	18.176142791959492	nonrobust	0.8711372003197931	-0.583516090620511	3.127361740294612
RN7SKP155	1.3439822382164113	1.0002922900704705	0.21594330522958163	-0.5557525059963087	0.3370712914291724	10	19.206050104498022	nonrobust	0.8711372003197931	-0.6165906503217109	3.3045551267545337
RCC2P6	1.4257718224112597	1.0612269437095634	0.21596710276848735	-0.7178117427212256	0.24899912846899128	10	20.376022144180745	nonrobust	0.8711372003197931	-0.6542329872594848	3.505776632082004
RP5-1022P6.3	-1.4739775430249142	1.0971110243412876	0.21596851247344764	0.4501779413930757	0.472363950328307	10	21.065012209792656	nonrobust	0.8711372003197931	-3.624315150733838	0.6763600646840093
COIL	-1.0960140585628042	0.8158001013253726	0.2159760956769786	1.57015695646585	0.007648264605321001	10	15.663719271699913	nonrobust	0.8711372003197931	-2.694982257160534	0.502954140034926
KBTBD4	-0.7994354660706454	0.5950715605113566	0.21599348261539322	1.1809676368889692	0.006517500484908353	10	11.425634607398374	nonrobust	0.8711372003197931	-1.9657757246729042	0.36690479253161346
SLC25A1P3	1.2849836849246004	0.9565286051994468	0.21600743269045877	0.3847424625951296	0.48086896424452685	10	18.3657681861688	nonrobust	0.8711372003197931	-0.5898123812663154	3.159779751115516
RP11-179A10.2	1.2758720501298406	0.9497471766440386	0.21600794881596255	0.4631869835930788	0.3962341912233476	10	18.235561787590974	nonrobust	0.8711372003197931	-0.5856324160924751	3.1373765163521563
AF121898.3	-1.1570964993779873	0.8613344188655886	0.21600922722636953	0.7022937790834325	0.1723650942598247	10	16.537998112827342	nonrobust	0.8711372003197931	-2.845311960354541	0.5311189615985663
RP11-90P13.1	-1.2891487197396685	0.9596561962749037	0.21601921514087402	1.352993664719472	0.03205015686699025	10	18.425819304724733	nonrobust	0.8711372003197931	-3.1700748644384795	0.5917774249591428
FOXD2	0.9333295557934479	0.6948545309882477	0.21606349149631826	-0.21297809870884055	0.5886389095398167	10	13.341511346206191	nonrobust	0.8711372003197931	-0.42858532494351753	2.2952444365304134
RP11-114F3.5	-1.3917444426116972	1.03619799402706	0.21608684172291567	0.3881706389293452	0.5105996182556266	10	19.895455347418515	nonrobust	0.8711372003197931	-3.4226925109047346	0.6392036256813403
LINC00928	-1.2098409695135532	0.9007669449869434	0.2160877058830787	0.03490439072142815	0.9449713107739294	10	17.29511988608455	nonrobust	0.8711372003197931	-2.975344181687962	0.555662242660856
STK39	0.7138414817967763	0.5315466377193412	0.21614081546979572	0.8019980690128644	0.024181242427480203	10	10.205928265423207	nonrobust	0.8711372003197931	-0.3279899281331323	1.755672891726685
SKIL	-1.040339192670762	0.7747418539670107	0.21618149790454697	-0.06865708498442065	0.8746544677135457	10	14.875382938614692	nonrobust	0.8711372003197931	-2.5588332264461027	0.47815484110457906
RARRES1	-1.1149919268116724	0.8304695523911063	0.21624850153031985	0.9508546775751215	0.06847066856140649	10	15.94537915748601	nonrobust	0.8711372003197931	-2.7427122494982408	0.512728395874896
ACTR5	-1.2133917229656104	0.9038295324739941	0.2162806083871574	0.6338704367480977	0.233426303361245	10	17.35392290727105	nonrobust	0.8711372003197931	-2.9848976066146387	0.5581141606834181
HOXC12	-1.2049269325339231	0.8978785242777167	0.216444840569022	1.2049269325339211	0.038924584098920745	10	17.23966094331856	nonrobust	0.8711372003197931	-2.964768840118248	0.5549149750504017
RN7SL832P	-1.4291133160035432	1.0650157059994283	0.21647596659340576	0.16420024749103931	0.784090337460323	10	20.44876803965101	nonrobust	0.8711372003197931	-3.516544099762423	0.6583174677553363
STAP1	1.131681108257881	0.843395543236239	0.21649311360016885	-0.041524879893693634	0.9301212335204503	10	16.19356384338858	nonrobust	0.8711372003197931	-0.5213741564851473	2.7847363730009094
SLC25A35	-1.355705799350965	1.0104056853664027	0.21651524807425962	1.2397972897430605	0.0541258124153964	10	19.400231723919067	nonrobust	0.8711372003197931	-3.3361009426691144	0.6246893439671843
CTD-3148I10.13	1.279597409200496	0.9539231617648767	0.21662042486967895	-0.4675412172340747	0.3939937081914495	10	18.31574253102228	nonrobust	0.8711372003197931	-0.5900919878586621	3.149286806259654
WTAP	-0.9636268383394533	0.7184292840077434	0.21665407443109824	0.6992878143577468	0.11141451266481392	10	13.79415693009018	nonrobust	0.8711372003197931	-2.37174823499463	0.4444945583157238
RP3-523C21.2	-1.2399815408643389	0.9244866859441504	0.21666395160184349	0.8042525831397874	0.1485087357863365	10	17.750549301878344	nonrobust	0.8711372003197931	-3.0519754453148735	0.5720123635861958
RP11-63P12.2	1.34834625496919	1.005305531077993	0.216674687977313	-0.5641568463181393	0.33251738668999287	10	19.30230652767771	nonrobust	0.8711372003197931	-0.6220525859436763	3.3187450958820564
KRT18P65	-1.1649203131148367	0.868594578595665	0.2166979463782357	0.2555236274474607	0.6034478953512481	10	16.677396359646462	nonrobust	0.8711372003197931	-2.86736568716234	0.5375250609326667
KYNUP1	1.4249578503138656	1.0626722531229058	0.21677123143030705	0.1296982534281243	0.828132126409269	10	20.403772717972732	nonrobust	0.8711372003197931	-0.6578797658070297	3.507795466434761
RP4-581F12.1	1.5062532452901802	1.1233239500043177	0.2167805332767028	-0.7803876987788039	0.2374709083237577	10	21.568311863970905	nonrobust	0.8711372003197931	-0.6954616967182825	3.707968187298643
DIO2	-1.1708344115162697	0.8733530298872314	0.21686428522549395	-0.04072351582213955	0.9338100288754314	10	16.76876070868008	nonrobust	0.8711372003197931	-2.8826063500952435	0.5409375270627039
TRIM55	-1.3619798299022936	1.0159868683788844	0.21688640753511695	0.05715592203010646	0.9201935526678771	10	19.507392882356612	nonrobust	0.8711372003197931	-3.353314091924907	0.6293544321203197
CNPPD1	-0.9028193949768712	0.6734735848596376	0.2168885821836495	1.0374496723660234	0.022107740330151324	10	12.930987815530244	nonrobust	0.8711372003197931	-2.222827621301761	0.4171888313480183
RP11-244N9.4	-1.1383147025585845	0.8491729969307015	0.2169021482964405	0.5630207299827976	0.2577108123963298	10	16.304493484888113	nonrobust	0.8711372003197931	-2.8026937765427595	0.5260643714255904
FAM153B	-1.1177803565916986	0.833862621548885	0.21690617987023314	-0.22924556315319045	0.6269813458035184	10	16.01052757150381	nonrobust	0.8711372003197931	-2.7521510948275134	0.516590381644116
RP11-718L23.1	-1.5202854609904468	1.1341479856006307	0.21691246237388823	0.8400157307224131	0.2105250472674945	10	21.776138088424773	nonrobust	0.8711372003197931	-3.7432155127676827	0.7026445907867893
POMZP3	1.051627686554826	0.7845519051521609	0.2169269328164181	-0.7358566042507915	0.12302248921948698	10	15.063740218241842	nonrobust	0.8711372003197931	-0.48609404754340924	2.589349420653061
SMEK1	-1.0959731562348356	0.8176487555674808	0.21693383232640054	0.274128531061513	0.5548890459986235	10	15.699214242872111	nonrobust	0.8711372003197931	-2.6985647171470983	0.5066184046774269
PDIA4	-0.9522804888735801	0.7105139847947644	0.21697304637843823	0.7545539697203604	0.08674235581898182	10	13.642179718243574	nonrobust	0.8711372003197931	-2.3448878990713182	0.44032692132415807
RP11-313P18.1	1.1334947971657388	0.8457354376180395	0.21698000422169447	0.07750722069649663	0.8704196779083386	10	16.238490840409547	nonrobust	0.8711372003197931	-0.5241466605656186	2.791136254897096
RP11-91I20.4	0.9418107820924795	0.7027571051600832	0.21700551107389818	-0.8261165863902372	0.06273412647538794	10	13.493244231689186	nonrobust	0.8711372003197931	-0.43559314402128346	2.3192147082062426
CYP4A22	-1.2126162607418984	0.9048292972401009	0.2170071219718927	0.9958473483421155	0.07771789834970955	10	17.37311882868438	nonrobust	0.8711372003197931	-2.986081683332496	0.5608491618486993
SOX9	-0.8269128211993808	0.6170534298568315	0.21702609588631017	0.659937234854713	0.08491006817198189	10	11.847696127046774	nonrobust	0.8711372003197931	-2.0363375437187705	0.3825119013200089
U47924.31	-1.2763533290974576	0.9524818495352023	0.21704791914921548	1.4132944499862103	0.025960434795819016	10	18.288068704907513	nonrobust	0.8711372003197931	-3.143217754186454	0.590511095991539
RP11-730A19.7	-1.2504395535161987	0.9331642360179442	0.21705711964205404	0.6805231554947088	0.21695017764565663	10	17.917162064123897	nonrobust	0.8711372003197931	-3.079441456111369	0.5785623490789717
CTR9	-0.9941434603102003	0.7419162923071418	0.2170671596128109	0.7498808463471056	0.10028878352098983	10	14.245117776915489	nonrobust	0.8711372003197931	-2.4482993932321984	0.4600124726117977
RAC1P3	-1.4626346780965487	1.0915867557393264	0.21708303146036123	0.39948983852824704	0.5201317580821444	10	20.958943832966018	nonrobust	0.8711372003197931	-3.6021447193456284	0.676875363152531
RNU6ATAC3P	-1.2692234441249974	0.9473138951196906	0.21711510589915875	0.4556908976203049	0.4024232315950107	10	18.18884171652886	nonrobust	0.8711372003197931	-3.125958678559591	0.5875117903095961
RP11-138C24.2	-1.1223285231467488	0.8376787420003383	0.21711671008025762	1.1223285231467472	0.039166633668967575	10	16.083798755659643	nonrobust	0.8711372003197931	-2.764178857467412	0.5195218111739142
PAX8	-1.3093313073870696	0.9773937505949227	0.21717669039649215	0.6578200046330924	0.25116617042197165	10	18.76638811684418	nonrobust	0.8711372003197931	-3.225023058553118	0.6063604437789789
RPS15AP3	1.1674407370492619	0.8714848033210332	0.2171814587629042	-1.1674407370492643	0.0391900062746843	10	16.73288994031254	nonrobust	0.8711372003197931	-0.5406694774599632	2.8755509515584867
ZNF821	1.0947808972462605	0.8173780114528607	0.21724936560419253	0.30482930353097026	0.5124392143445338	10	15.694015837283555	nonrobust	0.8711372003197931	-0.5072800052013464	2.6968417996938676
RNU1-48P	1.3073031647112985	0.976061512937807	0.21725429476927713	-0.5043973283074376	0.37002633094039583	10	18.74080857029798	nonrobust	0.8711372003197931	-0.6057774006468031	3.2203837300694
RNU1-41P	1.3073031647112985	0.976061512937807	0.21725429476927713	-0.5043973283074376	0.37002633094039583	10	18.74080857029798	nonrobust	0.8711372003197931	-0.6057774006468031	3.2203837300694
SLITRK2	-1.3954190546057652	1.0418860316282024	0.21726839306990506	0.8928031436961954	0.15391607922535158	10	20.004668160761415	nonrobust	0.8711372003197931	-3.437515676597042	0.6466775673855114
RP11-593F23.1	0.9976246346598581	0.7449202281855531	0.217294340127033	0.1556511313944778	0.7109565932630189	10	14.30279466152629	nonrobust	0.8711372003197931	-0.4624190125838261	2.4576682819035423
RP11-855A2.5	1.307113872627061	0.9760753765967087	0.21732057030037347	-0.5044604572096432	0.36997594240424003	10	18.741074758621274	nonrobust	0.8711372003197931	-0.6059938655024881	3.22022161075661
RP11-498M15.1	1.6207341256715782	1.2104274716440437	0.2173753391573777	-0.32349887068568517	0.6364707629861577	10	23.240737631416287	nonrobust	0.8711372003197931	-0.7517037187507474	3.9931719700939037
NOP9	-1.3567709145748568	1.013352082635805	0.21740110616172448	0.8240571853986123	0.17337441253647423	10	19.45680384203457	nonrobust	0.8711372003197931	-3.342940996541034	0.6293991673913208
IGFBP7	-1.5286769292172617	1.1418401205898734	0.21743542116166026	0.3069265262522861	0.6345572889822263	10	21.923830449428127	nonrobust	0.8711372003197931	-3.7666835655734134	0.70932970713889
AASDHPPT	-1.0085205201991216	0.75331283483782	0.2174364198796597	1.1753558381630862	0.02090443468511613	10	14.463936385271282	nonrobust	0.8711372003197931	-2.4850136764812487	0.46797263608300543
OR5AK2	-1.2005796024623143	0.8968085425910354	0.21745384132569076	-0.10982116848439354	0.8275675223144059	10	17.21911682627468	nonrobust	0.8711372003197931	-2.958324345940744	0.5571651410161149
IREB2	1.3200191289277174	0.9861494635868636	0.2175054340862498	0.42121130003180596	0.4550508117863673	10	18.934501641354075	nonrobust	0.8711372003197931	-0.6128338197025351	3.25287207755797
SH3BP1	-1.1768356123357495	0.8793478809657093	0.21758454782243727	1.2898228819442288	0.0272473138198094	10	16.88386447517431	nonrobust	0.8711372003197931	-2.9003574590285397	0.5466862343570407
ZNF267	-0.9931515694724585	0.7420970824092488	0.2175848086667129	0.5661328351731991	0.19846513374005323	10	14.248589026063296	nonrobust	0.8711372003197931	-2.447661850994586	0.46135871204966905
LINC00240	-1.3766447997460838	1.028696204706172	0.2176040583955993	0.06882886313252232	0.9051606762759918	10	19.751417706620334	nonrobust	0.8711372003197931	-3.392889360970181	0.6395997614780136
MTMR12	-1.1081906298974173	0.8281687798338021	0.21764164313822407	0.804698765755362	0.11194603763455364	10	15.90120331663101	nonrobust	0.8711372003197931	-2.7314014383716696	0.5150201785768347
RP11-467K18.2	-1.2782269438777276	0.9552802559318412	0.2176593629047885	0.7999664588723565	0.1623372842504632	10	18.341799333444907	nonrobust	0.8711372003197931	-3.150576245504136	0.5941223577486812
PNMA1	-1.0816722948507698	0.8083943195530422	0.21766388883568485	0.5701133631284261	0.23104979734856362	10	15.521525017886026	nonrobust	0.8711372003197931	-2.6661251611747323	0.502780571473193
KRT18P29	-1.10852704958731	0.8284946544141416	0.21767912740420473	1.3958263242215123	0.014743390442714912	10	15.907460251308915	nonrobust	0.8711372003197931	-2.7323765722390276	0.5153224730644075
FST	-1.3426926844975413	1.0035209392006905	0.21768527377159566	0.024873427931460884	0.964781196809955	10	19.268041581969552	nonrobust	0.8711372003197931	-3.3095937253308945	0.6242083563358121
COX8A	-0.8448429137986926	0.6314376405727835	0.21768977305336595	0.7744380827652357	0.054213001106340496	10	12.12387927317976	nonrobust	0.8711372003197931	-2.082460689321348	0.39277486172396303
AC010987.6	-1.3261039077620416	0.9913175442238306	0.21776731029381774	0.03296982660978279	0.9527573691746867	10	19.033731053239954	nonrobust	0.8711372003197931	-3.2690862944407497	0.6168784789166664
AP000783.1	-1.019230088914127	0.7619224706787506	0.21777048782811867	0.016197109479166416	0.9697909692171194	10	14.629245164498947	nonrobust	0.8711372003197931	-2.512598131444478	0.47413795361622424
RP11-136H19.1	-1.3637290972676481	1.0194924989897112	0.21778718230425678	0.07301885749794068	0.8985208052581313	10	19.57470252557565	nonrobust	0.8711372003197931	-3.361934395287482	0.6344762007521858
SEC14L6	-1.3932239398925537	1.0415441343309049	0.21778797108655965	0.8355503882235875	0.17859455975317579	10	19.998103582899855	nonrobust	0.8711372003197931	-3.434650443181127	0.6482025633960198
GTF2F2P1	-1.1199657718678218	0.8372638377046742	0.21778877292737542	-0.34426751294710534	0.4714761451170376	10	16.075832411451856	nonrobust	0.8711372003197931	-2.761002893768983	0.5210713500333395
CNTN2	0.7916047300659423	0.5917964886042045	0.21779493864826135	0.18658268209744866	0.5782212490259938	10	11.362751792276242	nonrobust	0.8711372003197931	-0.36831638759829843	1.9515258477301831
ZMAT4	-1.1936138421982772	0.8924591718488855	0.2178530569325903	-0.13584409836596298	0.7867597209833187	10	17.13560700297005	nonrobust	0.8711372003197931	-2.9428338190220926	0.5556061346255383
TSEN15	-0.7362127844888211	0.5504718401040455	0.2178600131696782	1.0688656500396843	0.007306687254572902	10	10.569300440582918	nonrobust	0.8711372003197931	-1.8151375910927503	0.3427120221151081
SV2A	0.979227915625829	0.7321816828570884	0.21786320395065575	-0.2820686243462918	0.49901764542294225	10	14.058209011646216	nonrobust	0.8711372003197931	-0.45584818277406414	2.4143040140257224
UCHL1-AS1	-1.1903862508594523	0.8901104882258524	0.2178833208951207	1.190386250859451	0.039443880578941964	10	17.090511248667667	nonrobust	0.8711372003197931	-2.935002807782123	0.5542303060632183
ELK4	0.6103102366514381	0.45637633922813803	0.2178991227761407	0.9590972709687744	0.004791791823950403	10	8.762625609266166	nonrobust	0.8711372003197931	-0.28418738823571243	1.5048078615385887
CLTB	-1.4148293882051537	1.0579906851998515	0.217904219776075	0.9398285290121777	0.14118206694095714	10	20.313884563290003	nonrobust	0.8711372003197931	-3.488491131196863	0.6588323547865553
RNF19A	-1.1761841679454794	0.879591176154594	0.21793089035286176	0.8043364977281735	0.1313312730324558	10	16.888535849365923	nonrobust	0.8711372003197931	-2.900182873208484	0.5478145373175249
TMEM45B	-1.5642962102472777	1.1699140157938943	0.2179591503410215	1.0953720146763533	0.12358915734417196	10	22.46286153391131	nonrobust	0.8711372003197931	-3.8573276812033104	0.7287352607087552
C1orf115	1.334106933496349	0.9977681786571523	0.21796304804187489	0.02450656939016993	0.9651003307496018	10	19.157586059783544	nonrobust	0.8711372003197931	-0.6215186966716695	3.2897325636643675
EGFLAM	1.265773630821096	0.9466781630559881	0.21797006863912305	-0.2084148762781554	0.6963526122593113	10	18.1766353824506	nonrobust	0.8711372003197931	-0.5897155687686406	3.1212628304108327
CNNM4	-1.074277251868384	0.8034597132270573	0.2179714237670584	0.34290739957009064	0.4553956582524875	10	15.426778415034413	nonrobust	0.8711372003197931	-2.6490582897934165	0.5005037860566484
CGB1	-1.299669342876858	0.9720735262109721	0.2179892119964835	0.6367108603388953	0.2630543268406106	10	18.66423747837617	nonrobust	0.8711372003197931	-3.204933454250363	0.6055947684966474
CTD-2318B16.3	1.305204117132539	0.976214587325035	0.21798980483273336	-0.5050950418058976	0.3694697196128822	10	18.74374766558043	nonrobust	0.8711372003197931	-0.6081764740245295	3.2185847082896073
ATP5J2	-1.072456018297097	0.8021510353072355	0.2179992202154956	0.7441385982814248	0.12658753196477895	10	15.401651225763585	nonrobust	0.8711372003197931	-2.6446720474992786	0.4997600109050846
SCML2P1	1.303842009582104	0.9753097390665498	0.21803854939287037	-0.5717017070839016	0.31273389777548377	10	18.72637418268753	nonrobust	0.8711372003197931	-0.6077650789883338	3.2154490981525417
WDR82P1	1.054942714781708	0.7891582425300249	0.21805548775491262	0.08930318820915681	0.8404371647172835	10	15.152183913505398	nonrobust	0.8711372003197931	-0.49180744057714065	2.601692870140557
RP11-429D19.1	0.8540136472210128	0.6388631985399802	0.2180630219722674	-0.049175362061939926	0.8909946221175129	10	12.266453238597194	nonrobust	0.8711372003197931	-0.3981582219173484	2.106185516359374
RPS12P28	1.296440665565773	0.9698700066467534	0.2180801479647529	-0.5628431926444013	0.3172763312411373	10	18.62192893758591	nonrobust	0.8711372003197931	-0.6045045474618636	3.1973858785934093
AC005559.3	-1.4234641538887312	1.0649154029472299	0.21808753716264487	0.6885690175443686	0.2687542414654065	10	20.446842177115347	nonrobust	0.8711372003197931	-3.5106983436653016	0.6637700358878393
C17orf107	-1.3088971539671426	0.9792912086880562	0.21812382092525376	0.14686101583008657	0.7898182331942967	10	18.802820143332497	nonrobust	0.8711372003197931	-3.2283079229957328	0.6105136150614476
RP11-130F10.1	1.3506639258486792	1.0106403815334137	0.21816515715370444	0.3878084006869055	0.500661440425088	10	19.404737993124268	nonrobust	0.8711372003197931	-0.6301912219568118	3.33151907365417
GPR113	-1.1824720603373058	0.8848555748268454	0.2181960616206335	0.8318418497828597	0.12228507556604243	10	16.98961460971725	nonrobust	0.8711372003197931	-2.916788986997923	0.5518448663233111
RP5-887A10.1	1.1795869216906023	0.8827046833978731	0.21819988533179954	-0.11478368959520424	0.8171152670508869	10	16.94831655217522	nonrobust	0.8711372003197931	-0.550514257769229	2.909688101150434
NPHP4	-0.9439339461228339	0.7063856903171417	0.21821411538044821	0.6318959584054719	0.13877210476329477	10	13.562914656050843	nonrobust	0.8711372003197931	-2.328449899144432	0.4405820068987639
SNORA74A	-1.4768865544697851	1.1052956793834248	0.21824395563814014	0.47635471885974445	0.4511456625913577	10	21.222161171538872	nonrobust	0.8711372003197931	-3.6432660860612978	0.6894929771217275
APOC3	1.067031439949722	0.7986094833090692	0.21826886057224706	0.6508168810733301	0.1725603196098007	10	15.333651876173802	nonrobust	0.8711372003197931	-0.49824314733605357	2.6323060272354977
AC139099.5	1.2410643839401847	0.9289179874489177	0.21829367210804157	-0.09019104231268124	0.8628055550035139	10	17.835632231711486	nonrobust	0.8711372003197931	-0.579614871459694	3.0617436393400634
PALB2	-1.3771427317661846	1.0308268568927599	0.21831646339284738	1.0789091098755268	0.09060132124526064	10	19.792327161843648	nonrobust	0.8711372003197931	-3.397563371275994	0.6432779077436246
RP11-230B22.1	-1.3994152101908315	1.0475855540020362	0.21835120418406986	0.29475529166281633	0.6190523378314629	10	20.114101486770405	nonrobust	0.8711372003197931	-3.4526828960348226	0.6538524756531594
ARHGAP10	-1.4255860119227148	1.0672426460806348	0.2183770007645312	0.8735898270361724	0.1708801516774225	10	20.491526264625783	nonrobust	0.8711372003197931	-3.517381598240759	0.6662095743953294
STAG1	-0.6383857461876725	0.4779245284573813	0.21838314678489495	0.46100538164190497	0.11418469312218721	10	9.17636028072794	nonrobust	0.8711372003197931	-1.57511782196414	0.2983463295887948
NPPC	-1.061218388454876	0.7945006234171241	0.21839596826514637	-0.1919453958779332	0.6687843604840833	10	15.25475996653857	nonrobust	0.8711372003197931	-2.618439610352439	0.49600283344268714
AARSD1	-1.4273783822056307	1.0686497037684137	0.21840248543985685	0.6560792546619186	0.2918626215025015	10	20.518542388532428	nonrobust	0.8711372003197931	-3.521931801591722	0.6671750371804603
AC108463.2	-1.0288253278713964	0.7703232441814057	0.2184362313295501	1.0288253278713952	0.03964454804796211	10	14.79054369534853	nonrobust	0.8711372003197931	-2.5386588864669513	0.48100823072415877
RP11-146F11.5	1.1281351642935384	0.8446916207944413	0.2184417058237408	-0.47256624616185433	0.3339179909331664	10	16.21844910019726	nonrobust	0.8711372003197931	-0.5274604124635665	2.7837307410506433
RPSAP52	-1.351870646125695	1.0123326039473277	0.21849077601402916	0.699080214451653	0.24004245081581724	10	19.437229404676884	nonrobust	0.8711372003197931	-3.3360425498624573	0.6323012576110671
LINC01059	-1.0967185659022998	0.8212857691573465	0.21850136796703254	-0.015559839964986583	0.9730755741803994	10	15.76904649683538	nonrobust	0.8711372003197931	-2.706438673450699	0.5130015416460993
SLC25A36P1	1.323665794888302	0.9913286704807641	0.21854003984407677	-0.5427818355735463	0.3437226891045189	10	19.033944682246457	nonrobust	0.8711372003197931	-0.6193383992539958	3.2666699890306
OR4C11	1.3035946784263401	0.9763309804866929	0.21855462817540122	-0.505626578574434	0.3690461093939253	10	18.74598246526529	nonrobust	0.8711372003197931	-0.6100140433275778	3.2172034001802583
AC069547.2	0.9959684653044932	0.7459371211548621	0.2185566867734125	0.13858033674285186	0.7415582563504257	10	14.322319451943383	nonrobust	0.8711372003197931	-0.46606829215903656	2.458005222768023
ZDHHC24	-0.9645148758168324	0.7224613881436306	0.21860388277823	1.1469835390894487	0.01935274710787404	10	13.871575095589534	nonrobust	0.8711372003197931	-2.3805391965783484	0.4515094449446836
HNRNPA1P32	-1.2933142653105576	0.9687490398917038	0.21860533122579454	0.3199459537103358	0.5606721566586879	10	18.600405884897537	nonrobust	0.8711372003197931	-3.192062383498297	0.6054338528771819
U91328.2	0.8306856793041405	0.6222289622452138	0.2186113717505929	-0.09533014725347456	0.7854073738052885	10	11.94706861582375	nonrobust	0.8711372003197931	-0.38888308669647864	2.0502544453047595
AC008592.3	1.1999753122231658	0.8988548544210738	0.2186149864044309	0.04777352595052307	0.9245853249870797	10	17.258406909710573	nonrobust	0.8711372003197931	-0.5617802024421388	2.9617308268884703
ZFP30	0.8359631759688686	0.6261959398855103	0.2186206056348798	0.6129465369398547	0.10971191492752146	10	12.023236324081891	nonrobust	0.8711372003197931	-0.3913808662067315	2.0633072181444687
ARHGAP4	0.562194798130129	0.4211349811340525	0.2186315634207648	0.6733696778939748	0.018745287061908446	10	8.085976097893965	nonrobust	0.8711372003197931	-0.26322976489261396	1.387619361152872
RPL5P14	-1.4366030803060124	1.0761463351776688	0.21863160521610078	0.3596660370988505	0.5560986590444438	10	20.662480995168053	nonrobust	0.8711372003197931	-3.545849897254243	0.6726437366422182
AC110619.1	1.1170371335644493	0.8367626601255764	0.21863174331965943	0.2967738414024919	0.5327675938555848	10	16.06620958241383	nonrobust	0.8711372003197931	-0.5230176802816804	2.7570919474105793
PM20D2	-0.8311574350744798	0.6226454375497916	0.21865370404564402	0.0745633341165351	0.8313076055289003	10	11.955065124090792	nonrobust	0.8711372003197931	-2.0515424926720716	0.3892276225231118
MPND	-1.1010246386614666	0.8248280447939834	0.21866223019961098	1.0541726214206024	0.04675553788275063	10	15.837059740600758	nonrobust	0.8711372003197931	-2.717687606457674	0.5156383291347408
FBXO25	-1.0790945085081238	0.8084251058462525	0.21867562625721843	1.084621403175357	0.038960701244884745	10	15.52211612820028	nonrobust	0.8711372003197931	-2.6636077159667786	0.5054186989505309
AC011933.2	1.321739211743286	0.990256585769344	0.21869645421665745	-0.2005223666566927	0.7194287111946898	10	19.013360186206455	nonrobust	0.8711372003197931	-0.6191636963646283	3.2626421198512006
F7	-1.2429113927213948	0.931233553829475	0.21871230692197022	0.4282119176286556	0.422584264293963	10	17.880092120452744	nonrobust	0.8711372003197931	-3.068129158227166	0.5823063727843762
RP11-245M24.1	-1.2249063387346673	0.9178383049189288	0.2187554459268224	0.898829057992576	0.1095740403751321	10	17.622897474155863	nonrobust	0.8711372003197931	-3.023869416375768	0.5740567389064333
VDAC2P1	1.2654361324387815	0.9482218742081783	0.218761642854964	-0.4582986107125432	0.4002879492960161	10	18.20627531272913	nonrobust	0.8711372003197931	-0.593078741009248	3.123951005886811
RP11-74E24.2	0.8477335295978512	0.6352610338775652	0.2187838800726226	-0.4515341779536338	0.22772855996520708	10	12.197290099305057	nonrobust	0.8711372003197931	-0.3973780968021765	2.092845155997879
TMF1	-0.9156969578047915	0.6861924195347598	0.2187851193902835	0.4659894703902514	0.24727295447637201	10	13.175195012232736	nonrobust	0.8711372003197931	-2.260634100092921	0.4292401844833378
RP11-159G9.5	-1.1520806459926196	0.8633494056698482	0.2187943240503953	0.7776264470565697	0.13642747756306925	10	16.57668674204769	nonrobust	0.8711372003197931	-2.844245481105522	0.5400841891202828
AC007405.6	1.1821566468238052	0.8859582722744451	0.21882753691239026	0.004454489420743446	0.9928531930005022	10	17.010786883700497	nonrobust	0.8711372003197931	-0.5543215668341073	2.918634860481718
RP11-417J8.6	-1.263961964435704	0.9472872610515205	0.21883663050861082	0.05948675096342959	0.9109590510281899	10	18.188330330754084	nonrobust	0.8711372003197931	-3.120644996096684	0.5927210672252761
TUBD1	-1.0791579626566752	0.8088247393185857	0.21885752105925177	0.44347642882207244	0.3430849293052795	10	15.529789265911383	nonrobust	0.8711372003197931	-2.6644544517211033	0.5061385264077527
RP11-173P15.3	-0.9197801646294268	0.6894533438244878	0.21890700645825736	0.775068436946911	0.07265998703824345	10	13.237806186903567	nonrobust	0.8711372003197931	-2.271108718525423	0.43154838926656924
RPL12P18	1.2254641407949185	0.9186378368806224	0.21892901913371227	-0.8080558612951154	0.14460605916067704	10	17.63824883802107	nonrobust	0.8711372003197931	-0.5750660194911013	3.0259943010809383
SQRDL	-1.4282960803040075	1.0707135499745015	0.21893992305935742	0.7965641543761123	0.20869598602395423	10	20.558169139668646	nonrobust	0.8711372003197931	-3.5268946382540305	0.6703024776460156
RP11-478K15.6	-1.430535001453991	1.072420262505746	0.2189509575836595	0.6478358277264602	0.2991341107563993	10	20.590938767820777	nonrobust	0.8711372003197931	-3.532478715965253	0.671408713057271
RP11-463O9.9	-1.3306390828259511	0.9975725261953743	0.21896797113185565	0.744592975392074	0.20734713419559125	10	19.153829446820232	nonrobust	0.8711372003197931	-3.285881234168885	0.6246030685169826
RP11-35J23.1	-1.2904021558124896	0.9674193524624713	0.2189732500258791	0.10532626646544532	0.8463932415537032	10	18.574875303843715	nonrobust	0.8711372003197931	-3.1865440866389334	0.6057397750139542
RP11-465B22.3	0.7786069516346946	0.5837357201329794	0.21898123816844287	-0.43107063033436765	0.21174662368088062	10	11.207981506954736	nonrobust	0.8711372003197931	-0.365515059825945	1.9227289630953344
TCTE1	1.3044535645782867	0.978028697144292	0.21900527640143191	0.015524565177802263	0.977440322390059	10	18.778579368703177	nonrobust	0.8711372003197931	-0.6124826818245255	3.2213898109810986
RP11-422N16.3	1.202083558102752	0.9012831378833581	0.2190087548346457	0.22040715569099478	0.6650239694154827	10	17.305031015791872	nonrobust	0.8711372003197931	-0.5644313921486299	2.968598508354134
RP11-548K12.12	-1.2121376987316108	0.9088230729914645	0.2190095216597965	-0.20444722771994114	0.6901308344843784	10	17.44980107241278	nonrobust	0.8711372003197931	-2.9934309217948813	0.5691555243316595
UCA1	1.3407915372327086	1.0053228388376871	0.21902578706794826	0.01426622690433138	0.9798310851298153	10	19.302638844244758	nonrobust	0.8711372003197931	-0.6296412268891582	3.3112243013545752
RP11-474L11.5	0.8263921583018368	0.6196522191972976	0.21904265927803512	0.0268381427908726	0.9385073580797698	10	11.897594020671956	nonrobust	0.8711372003197931	-0.3881261913248666	2.0409105079285403
CNR1	1.0241057620771865	0.7679399039931883	0.21906248673591788	-0.22395783423780408	0.6065313585471587	10	14.744782519814787	nonrobust	0.8711372003197931	-0.4810564497494627	2.5292679739038357
RP11-136K14.1	1.3964929097661745	1.047262803744629	0.2190957060335546	-0.1119818703394216	0.8490980322131144	10	20.107904540461277	nonrobust	0.8711372003197931	-0.6561421855732983	3.4491280051056474
RP11-780O24.2	-1.3218757860273045	0.9913558539752654	0.2191168641477786	0.07674598161906966	0.8903734829783624	10	19.034466617247446	nonrobust	0.8711372003197931	-3.2649332598188243	0.6211816877642156
RP11-75A5.1	1.1929829493328792	0.8947102421382371	0.21912576107224457	-1.1929829493328818	0.03989562864601952	10	17.178828538510416	nonrobust	0.8711372003197931	-0.5606491252580657	2.9466150239238242
RP11-43D2.2	1.3786177023125177	1.0339474116107286	0.21913194686819631	0.10376582733049777	0.8582476400787933	10	19.85224317925383	nonrobust	0.8711372003197931	-0.6479192244445104	3.405154629069546
RP4-639J15.1	1.1286785928298946	0.846537653922374	0.21915253654515673	0.08055521093932214	0.8655070805872147	10	16.253893744829224	nonrobust	0.8711372003197931	-0.5305352088579585	2.7878923945177476
GTF2A1	-0.8017342361120612	0.6013219354380683	0.21915313802956068	0.6628165906904777	0.07734783561080609	10	11.545644543699959	nonrobust	0.8711372003197931	-1.980325229570675	0.37685675734655266
RP11-981G7.6	1.3714837340127357	1.0286711978619947	0.21916209079748517	-0.5344332679847578	0.3675982240186254	10	19.75093756425895	nonrobust	0.8711372003197931	-0.6447118137967738	3.387679281822245
PRR24	-1.158092945945763	0.8686354067630963	0.21916997623054021	0.68738700123924	0.18390688576488248	10	16.67818027834417	nonrobust	0.8711372003197931	-2.8606183432014314	0.5444324513099057
TBL1XR1-AS1	1.4681950759878108	1.1012510855269633	0.21917813328921798	-0.43197981364997506	0.49146505524637685	10	21.144503197933904	nonrobust	0.8711372003197931	-0.690257051645037	3.6266472036206587
RP11-930O11.1	1.2065273950922442	0.9049947804705988	0.21918419793203145	-0.39334460164300705	0.4474495917603446	10	17.376296179192774	nonrobust	0.8711372003197931	-0.5672623746301295	2.980317164814618
SNORA12	1.4573586812340538	1.0931908410173519	0.21920406955995222	-0.09573407410534009	0.8761199183161582	10	20.98974297290488	nonrobust	0.8711372003197931	-0.6852953671599558	3.6000127296280633
RP11-498C9.15	1.0847916975861536	0.8137338121425289	0.21921030436983638	-0.05374551390678702	0.9063740528496251	10	15.62404561433994	nonrobust	0.8711372003197931	-0.5101265742132031	2.6797099693855104
VPS37B	-1.3583430243007546	1.0189553262915252	0.2192196197093783	0.2730124182671311	0.6356333532764311	10	19.56438857448501	nonrobust	0.8711372003197931	-3.3554954638321437	0.6388094152306347
AC018755.2	-1.2185561341293718	0.9141112479021923	0.21922715251408037	-0.19619972573740901	0.7035307996632012	10	17.551336346957015	nonrobust	0.8711372003197931	-3.0102141800176687	0.5731019117589251
HMGN1P15	1.2622037312133116	0.9469004244786797	0.21924769345302947	-0.937944409577274	0.10616166115985197	10	18.180902899118365	nonrobust	0.8711372003197931	-0.5937211007649006	3.118128563191524
SNRNP40	-0.9061641954251052	0.6798618025517446	0.21928513225848012	0.8191873774657433	0.057666438782105624	10	13.05364439330353	nonrobust	0.8711372003197931	-2.2386933284265247	0.4263649375763141
RP11-554A11.4	-1.2781846539800577	0.9590468999818667	0.21931642337008095	1.1102230246251565e-16	0.9999999999999998	10	18.414120549022307	nonrobust	0.8711372003197931	-3.1579165779445164	0.6015472699844009
RP11-143M1.3	1.3421171284386777	1.007078151390437	0.21934194384952	-0.059056935528478155	0.9168241262863046	10	19.33634161409695	nonrobust	0.8711372003197931	-0.6317560482865787	3.3159903051639343
GADD45G	-1.2371076708724655	0.9283116700486588	0.21935499436993844	0.5268850746338511	0.3273663776489381	10	17.823990672055174	nonrobust	0.8711372003197931	-3.0565985441678367	0.5823832024229056
RP4-753D10.3	1.1269003390749415	0.8456983521488401	0.21939703479462624	0.0852107844348155	0.8576912611773577	10	16.23777878315722	nonrobust	0.8711372003197931	-0.5306684311367853	2.7844691092866682
RHOG	-1.2275701601611053	0.9213177369057837	0.21942893847791964	0.6876331923777248	0.20737267821202726	10	17.68970409231946	nonrobust	0.8711372003197931	-3.033352924496441	0.5782126041742306
SPTY2D1	-1.0764919333882923	0.8079501563993614	0.21943922256475415	0.41632658688611957	0.37132920202073844	10	15.51299689078873	nonrobust	0.8711372003197931	-2.6600742399310406	0.507090373154456
AC004893.10	1.207751664039653	0.9065209843538302	0.21946467016864013	-0.005528317468714544	0.9913315943472953	10	17.405599962238984	nonrobust	0.8711372003197931	-0.5690294652938541	2.9845327933731602
TCF7L1-IT1	-1.2426379717898481	0.9329820000793044	0.21958834909292677	1.2426379717898466	0.04006458914285179	10	17.913663054281376	nonrobust	0.8711372003197931	-3.0712826919452847	0.5860067483655884
AC025287.1	0.381695929407079	0.2866151265810584	0.21963933280240053	-0.02930495241159826	0.855618346341714	10	5.503135969822422	nonrobust	0.8711372003197931	-0.1800697186917955	0.9434615775059536
RN7SL481P	0.6316014786230851	0.47435154127894424	0.21971215318106613	-0.11743123458604032	0.6612004619276888	10	9.107757361908124	nonrobust	0.8711372003197931	-0.2981275422836456	1.5613304995298158
AC004112.4	1.0343390028552237	0.7768484678849394	0.21972779169828563	0.0760266007145177	0.861726611710928	10	14.915830848550819	nonrobust	0.8711372003197931	-0.4882839941992576	2.556961999909705
COX5B	-0.9956697139730106	0.7479009481276757	0.21978113718710612	0.9249457906802339	0.05264162725616267	10	14.3600257899916	nonrobust	0.8711372003197931	-2.461555572303255	0.4702161443572337
ACTRT2	-1.202798106395676	0.9035589864231756	0.2198148445481106	-0.18214574168369974	0.7206243408363642	10	17.348728304594232	nonrobust	0.8711372003197931	-2.9737737197851004	0.568177506993748
ULK1	-0.8838234085753486	0.6639563354914035	0.21982471562668782	0.4212750570523504	0.27713676640848595	10	12.748252459037166	nonrobust	0.8711372003197931	-2.1851778261384993	0.41753100898780227
RP11-337N6.2	1.1310346468023609	0.8496979954894182	0.21983884542390286	0.6024069801483292	0.22881400358690004	10	16.31457368716858	nonrobust	0.8711372003197931	-0.5343734243568987	2.7964427179616207
IGKV1D-33	1.2543261847328815	0.942366502061175	0.2198587576006858	-0.5901269185469232	0.28298909364268526	10	18.093849602811975	nonrobust	0.8711372003197931	-0.5927121593070215	3.1013645287727845
KAT5	-1.2215566156938285	0.9178994652820235	0.21992829315014373	0.9444893217743453	0.0952525309546132	10	17.624071779915955	nonrobust	0.8711372003197931	-3.0206395676465947	0.5775263362589376
CTB-88F18.3	1.122451167985969	0.8435007446866174	0.21996346335550754	0.6299686910543539	0.20710261660082602	10	16.19558375731483	nonrobust	0.8711372003197931	-0.530810291599801	2.775712627571739
CTD-2330K9.2	-1.5247564445069288	1.1458336528378494	0.21996643283908182	0.2374252553579322	0.7132397327652509	10	22.00050801778482	nonrobust	0.8711372003197931	-3.7705904040691136	0.7210775150552562
TMEM26	-1.3643365243942203	1.0253092623020872	0.21997826614557792	0.22667941750489154	0.6951462248282645	10	19.686386928957017	nonrobust	0.8711372003197931	-3.373942678506311	0.6452696297178706
RP11-201A3.1	1.126721162597005	0.8467800177183895	0.2199982865161145	0.08221372912366165	0.862809390300203	10	16.25854723586979	nonrobust	0.8711372003197931	-0.5329676721310384	2.7864099973250482
TEX19	-1.2199042682097392	0.9168808465250479	0.22003008995861065	-0.25583583153449224	0.6219219201392978	10	17.604513853619757	nonrobust	0.8711372003197931	-3.016990727398833	0.5771821909793546
OR4D10	1.1308559115341223	0.8499633691135681	0.22003566726227788	-0.6704901449616346	0.1851446187613012	10	16.319668976987796	nonrobust	0.8711372003197931	-0.5350722919284709	2.796784114996716
RP11-304M2.5	-1.1792656683422273	0.8863633080729332	0.22004258501141302	0.12787163801245793	0.7975970903262841	10	17.018563748440034	nonrobust	0.8711372003197931	-2.9165377521651763	0.5580064154807216
AL022344.5	-1.2464753553465346	0.9369702875856251	0.2200830729405736	0.08617835405849139	0.8699569356993303	10	17.990239921301058	nonrobust	0.8711372003197931	-3.0829371190143595	0.5899864083212905
AP001615.9	1.1180313759376164	0.8404256811702814	0.2200861576150513	0.05519541679218776	0.9068991768816098	10	16.136541190901465	nonrobust	0.8711372003197931	-0.5292029591561351	2.765265711031368
OR5G3	-1.2055624552306659	0.9063079802344153	0.22012545116855173	-0.18911127110976203	0.7113349011438697	10	17.401510189848896	nonrobust	0.8711372003197931	-2.9819260964901195	0.570801186028788
AC090587.2	0.6849273691647451	0.5149817385795425	0.22018446231534397	-0.11121625236792432	0.701801904959491	10	9.88787494639531	nonrobust	0.8711372003197931	-0.3244368384511582	1.6942915767806483
CTD-2619J13.13	1.3110302809647572	0.9857618799362171	0.22019601910798428	-0.7147285269403523	0.21936781645526246	10	18.927059865497263	nonrobust	0.8711372003197931	-0.6210630037102283	3.243123565639743
LA16c-385E7.1	-1.2318859334698613	0.9263422009757148	0.2202361770101713	1.2421765557508813	0.03903888302526286	10	17.786176003213175	nonrobust	0.8711372003197931	-3.0475166473822624	0.5837447804425397
ISY1	-1.0980234309410974	0.8256835479933395	0.22023720876581637	0.7007277428233125	0.15742893896639368	10	15.853485776744888	nonrobust	0.8711372003197931	-2.716363185008043	0.5203163231258481
PDSS1	-1.35656053637652	1.020100652914295	0.2202389663832752	0.7690306824834768	0.20327730291256518	10	19.58637934730341	nonrobust	0.8711372003197931	-3.355957816088538	0.6428367433354982
CDC14A	-1.472225732754934	1.1071187051206202	0.22025433110063686	0.441751789915417	0.48427390796868464	10	21.257164064191276	nonrobust	0.8711372003197931	-3.6421783947913493	0.6977269292814814
RP11-812I20.2	1.2938271018167977	0.9730007486063088	0.2202708618477637	-0.6087562644918261	0.28339574833143516	10	18.68204055449664	nonrobust	0.8711372003197931	-0.6132543654515674	3.200908569085163
TTC18	1.4263045572310111	1.0726661143827512	0.2202856719312936	-1.0485159802012394	0.1101304036355023	10	20.59565923154415	nonrobust	0.8711372003197931	-0.6761210269591813	3.5287301414212036
HSD17B1P1	-1.5081792670617122	1.1342515199013272	0.22028963648724748	0.28656513216651325	0.6547721185739941	10	21.778125992346908	nonrobust	0.8711372003197931	-3.7313122460683132	0.714953711944889
MTND6P3	-1.2666572604314352	0.9526664679219045	0.2203140861085978	-0.03863042843694811	0.9424200911891272	10	18.291613458796363	nonrobust	0.8711372003197931	-3.133883537558368	0.6005690166954976
PER1	-1.2136286518035526	0.9128249950596621	0.22033331220386168	0.6042813428466491	0.2583933977218434	10	17.52663972899253	nonrobust	0.8711372003197931	-3.0027656421204902	0.575508338513385
SRP72P1	1.3063472315448048	0.9825843362149729	0.2203424767508224	-0.4601165496054715	0.4144759666360357	10	18.8660496342626	nonrobust	0.8711372003197931	-0.6195180674365419	3.2322125305261515
THAP5	-0.4133294893969861	0.310891718107083	0.22034397519322954	0.3742046547487652	0.05787887997594944	10	5.969257160442028	nonrobust	0.8711372003197931	-1.0226772568868687	0.19601827809289651
RP11-464D20.6	-0.6834141740116528	0.5140607680985213	0.22036105893829125	0.3345581885482991	0.2658811643921077	10	9.870191909768074	nonrobust	0.8711372003197931	-1.6909732794847545	0.32414493146144885
AC005682.7	0.9487076378869739	0.7136259738622115	0.22036855369300765	-0.3749840401244344	0.36244314851087744	10	13.701931271411926	nonrobust	0.8711372003197931	-0.44999927088296054	2.3474145466569083
TEKT1	-1.360132791497313	1.023292803883743	0.2204460425899674	0.07871288950582	0.8910677789002132	10	19.647670044101666	nonrobust	0.8711372003197931	-3.3657866871094493	0.6455211041148232
AMBN	1.2981651657483377	0.9767174647754937	0.22046570932998116	-0.5073980755440364	0.3676369789746932	10	18.753403132893137	nonrobust	0.8711372003197931	-0.6162010652116299	3.2125313967083056
AC074289.1	1.0982296807799237	0.8263814012518627	0.22051234439408451	-0.20795462741299223	0.6560364150914353	10	15.866884864973228	nonrobust	0.8711372003197931	-0.5214778656737271	2.7179372272335742
PGM2	-1.4021515643265032	1.0551013999942838	0.2205238031641931	1.1235688369633303	0.08602867893786725	10	20.258409021815616	nonrobust	0.8711372003197931	-3.4701503083152994	0.6658471796622929
RP11-56B16.5	1.5673656410024313	1.17948754747849	0.220546757599447	-0.3415752094960528	0.6090060474524801	10	22.646677535530586	nonrobust	0.8711372003197931	-0.7444299520554094	3.879161234060272
KRTAP10-9	1.1781021138960992	0.8865676265746806	0.22055244390755277	-0.11428837361668998	0.8186648364176893	10	17.02248675316654	nonrobust	0.8711372003197931	-0.5595704341902747	2.915774661982473
RP5-1021I20.5	-1.1823619522013245	0.8898434642586713	0.22058546541637147	0.28089525587924863	0.5777649531082605	10	17.08538427153939	nonrobust	0.8711372003197931	-2.9264551421483205	0.5617312377456714
NR2C2	-0.867983628946689	0.6532707023915193	0.22060328931116102	0.46756111167757075	0.2248043814001895	10	12.54308362313601	nonrobust	0.8711372003197931	-2.148394205634067	0.4124269477406889
CTTN	1.1612629178595195	0.8740377683114576	0.22062064615835986	0.6470661198250728	0.2107142046026236	10	16.78190798634553	nonrobust	0.8711372003197931	-0.5518511080309374	2.8743769437499767
RP11-31F19.1	1.220906985747349	0.9190876067607782	0.22069269699073188	-0.5650098163003465	0.2912650251589092	10	17.646884616722474	nonrobust	0.8711372003197931	-0.5805047235037764	3.022318694998474
RP11-316A16.1	0.8285642985580806	0.6237580225212391	0.2207077435906573	-0.5710946356218157	0.13092092874922245	10	11.976427242862721	nonrobust	0.8711372003197931	-0.3940014255835482	2.0511300226997093
PPP1R11P1	-0.6535327561363068	0.49199193411197745	0.22070841388720858	0.6778619893759279	0.035129587022971746	10	9.446460630920019	nonrobust	0.8711372003197931	-1.6178369469957827	0.31077143472316904
PTPRZ1	-1.3054734524981217	0.982787046580143	0.22070914346824586	1.098924374869732	0.07391679412206144	10	18.86994176206245	nonrobust	0.8711372003197931	-3.231736063795202	0.6207891587989587
RN7SL509P	1.3191462574657211	0.9930966825200358	0.22071609192313263	-0.8213865119593485	0.16696102550377956	10	19.067891287802336	nonrobust	0.8711372003197931	-0.6273232402735489	3.2656157552049914
RP11-305L7.5	1.2454812347511501	0.9376960343406479	0.22074147435321395	-0.3820298680932205	0.4754144166754136	10	18.004174576879738	nonrobust	0.8711372003197931	-0.5924029925565197	3.0833654620588202
ZNF843	1.4852471862422	1.1182590305429587	0.2207595981078112	-0.5563136928177062	0.38726499784106294	10	21.47106319184203	nonrobust	0.8711372003197931	-0.7065405136219991	3.6770348861063993
CCL4	-1.2461925339962745	0.9383290897950749	0.22078503072813624	0.7639164868624293	0.17294078880521446	10	18.016329518887535	nonrobust	0.8711372003197931	-3.0853175499946213	0.5929324820020723
RPL12P2	1.1554639277525935	0.8700863643293902	0.22081970391880826	-0.7036332540974408	0.17550052933328722	10	16.70603929914676	nonrobust	0.8711372003197931	-0.5499053463330112	2.860833201838198
RBM46	-1.3499224263570118	1.0165556656883024	0.22083551119265032	0.4702560581286528	0.4199159060330522	10	19.518314039834703	nonrobust	0.8711372003197931	-3.3423715311060844	0.6425266783920609
RP11-190C22.9	-1.5771793127922162	1.1877015043086854	0.22083925676540023	0.9157339292381184	0.19420583976240396	10	22.80438910444191	nonrobust	0.8711372003197931	-3.9050742612372393	0.7507156356528069
ZFAS1	-1.0497335698835648	0.7905607627883146	0.22086814263676613	0.6712553046968939	0.15724668102948886	10	15.179112916778418	nonrobust	0.8711372003197931	-2.5992326649486612	0.4997655251815316
RP11-527N22.1	-1.4386535966733205	1.0836021477806022	0.22092358412260252	0.901028975271829	0.1649678246402235	10	20.805635862843378	nonrobust	0.8711372003197931	-3.5625138063233006	0.6852066129766596
NPM1P36	-1.1875301147510586	0.8944811117750935	0.22093605376670283	1.1875301147510575	0.040559208924848836	10	17.17442913517733	nonrobust	0.8711372003197931	-2.940713093830242	0.5656528643281247
RP11-362B23.1	1.2604181344721404	0.9493905875612619	0.2209396594716101	-0.46165411212515095	0.39755849473635074	10	18.228715121013106	nonrobust	0.8711372003197931	-0.6003874171479331	3.121223686092214
PDIA6	-1.0322374681135331	0.7775191019871638	0.22094078841583356	0.6925330784765452	0.1402569066392726	10	14.92870731705604	nonrobust	0.8711372003197931	-2.556174908008374	0.491699971781308
RNU1-56P	1.4925211187978948	1.1242428583984307	0.2209487058921219	-0.7832374034570329	0.23625999919583973	10	21.585955307626296	nonrobust	0.8711372003197931	-0.7109948836630295	3.6960371212588194
RP11-701P16.1	-1.5352064071012843	1.1563985840686126	0.22094979118090963	0.9263349670865657	0.17915968061289073	10	22.203359324930574	nonrobust	0.8711372003197931	-3.801747631875765	0.7313348176731962
RP11-34P13.15	-1.3896508620672205	1.046775896377176	0.22095677422116594	1.1716023653038234	0.07368988261974285	10	20.098555705737287	nonrobust	0.8711372003197931	-3.441331618966486	0.6620298948320447
HIST1H2BB	1.179792815199897	0.8887114473401944	0.2209635440561554	-0.25257527094406607	0.6155787105954096	10	17.063649050873163	nonrobust	0.8711372003197931	-0.5620816215868838	2.921667251986678
C4orf48	-1.0781542242233597	0.8121667986653063	0.22097253461105268	1.069599350977975	0.04181669593644637	10	15.593958269214207	nonrobust	0.8711372003197931	-2.67000114960736	0.5136927011606405
RP11-474O21.5	-1.415738948472474	1.0666254301200198	0.22103470175228018	0.40749033701119797	0.5024931011094926	10	20.479675447836993	nonrobust	0.8711372003197931	-3.506324791507713	0.6748468945627648
RP11-373I8.1	-0.7496363769585777	0.5647974825379561	0.22104758318750298	0.7496363769585765	0.04060029951979538	10	10.844359050047386	nonrobust	0.8711372003197931	-1.8566394427329718	0.35736668881581646
SEC14L3	0.768664406694118	0.5791421630615815	0.22105367694231692	0.12802841684759003	0.6951699966797487	10	11.119783199173193	nonrobust	0.8711372003197931	-0.36645423290658186	1.9037830462948178
KRT18P67	1.1648962325323873	0.8777162655717868	0.2210715277569671	0.3516835435398086	0.482504804749079	10	16.852536744951838	nonrobust	0.8711372003197931	-0.5554276479883149	2.8852201130530895
TARDBPP2	1.1066544454963325	0.8339481743191052	0.22112956511386803	-0.2742612755823187	0.5622941705147043	10	16.012170222164762	nonrobust	0.8711372003197931	-0.5278839761691136	2.7411928671617787
RN7SL191P	1.2319163708848546	0.9283987881561089	0.2211549628911368	-0.12410700329624633	0.8121056697992433	10	17.825663377876566	nonrobust	0.8711372003197931	-0.5877452539011188	3.051577995670828
PGC	1.4032787166061709	1.057701367818414	0.2212184777584083	0.16514215698794324	0.7814327116092075	10	20.30832954284333	nonrobust	0.8711372003197931	-0.6698159643179202	3.4763733975302618
SCGB2A1	1.3099539195541217	0.9873636376781139	0.22122039211029626	0.36570658663498523	0.5152462463925085	10	18.957814315722974	nonrobust	0.8711372003197931	-0.6252788102949816	3.245186649403225
AC020922.1	0.9257323415104965	0.6978480735619054	0.22127285521367043	-0.1410475477678076	0.7199255179129835	10	13.39898867481338	nonrobust	0.8711372003197931	-0.4420498826708379	2.293514565691831
PARK2	1.5210837224602702	1.1466770357607303	0.22128497188195678	-0.7257102325806761	0.27826846506375436	10	22.016701339311858	nonrobust	0.8711372003197931	-0.726403267630761	3.7685707125513015
RP11-778D9.12	1.3385421326867302	1.0091016372767372	0.22129932886001336	-0.03613756831114777	0.9491365567960424	10	19.375193429415138	nonrobust	0.8711372003197931	-0.6392970763756747	3.316381341749135
AC005609.1	1.3746138305097009	1.0363001647876136	0.22130125330886502	-0.9336597095716292	0.13633459845554238	10	19.897417070772665	nonrobust	0.8711372003197931	-0.6565344924740215	3.4057621534934235
CTSG	-1.2871286021108062	0.9703868655563636	0.22131874084138445	1.1354106422172607	0.06372568984681615	10	18.631852855038307	nonrobust	0.8711372003197931	-3.1890868586012786	0.6148296543796663
RPL21P10	-0.9525135903703241	0.7182007055916358	0.22136864401981882	0.46900563147954755	0.26438364105197254	10	13.789768124381943	nonrobust	0.8711372003197931	-2.36018697332993	0.4551597925892821
CRB2	1.5445422769965034	1.1646442267364607	0.22138682948600666	-0.23910788277104567	0.7157350878721387	10	22.361679275803453	nonrobust	0.8711372003197931	-0.7381604074069594	3.827244961399966
QPCTL	-0.9861889683435971	0.74367323414602	0.2214143846291449	0.38161361259638715	0.37321894881532647	10	14.278851829774986	nonrobust	0.8711372003197931	-2.4437885072697965	0.47141057058260216
NANOS3	-0.8466496449824372	0.638453032261542	0.22141748720299223	0.10550817584994529	0.7690826689834485	10	12.25857786639543	nonrobust	0.8711372003197931	-2.0980175882150593	0.4047182982501851
RP11-783K16.13	-1.5107268787475046	1.1392656866759214	0.22143085111667457	0.809993793975299	0.2276133214889881	10	21.874400190659863	nonrobust	0.8711372003197931	-3.7436876246323103	0.7222338671373012
FOXD4	1.3735511723673224	1.0358213098064366	0.22143175566355153	-0.1860502880952839	0.749785253515732	10	19.888222845392175	nonrobust	0.8711372003197931	-0.6566585948532933	3.4037609395879382
RP11-93B21.1	1.1232796373317664	0.8471759298307561	0.2214759167503716	0.08563532839644789	0.8572375727820717	10	16.26614892183955	nonrobust	0.8711372003197931	-0.5371851851365155	2.7837444598000483
RP1-102G20.2	-1.2860943128787103	0.9699919146212784	0.22148516433532642	0.13430389372961535	0.8055447884043414	10	18.624269624093355	nonrobust	0.8711372003197931	-3.187278465536416	0.6150898397789955
RP13-507P19.2	-0.431228753972211	0.32529187019125566	0.22155297219405168	0.4312287539722101	0.0407868027597725	10	6.245746387827283	nonrobust	0.8711372003197931	-1.0688008195470722	0.20634331160265013
SETD5	1.1961542375325624	0.9023046599890715	0.22155347382160834	0.5984792576534699	0.2575416903473722	10	17.324644687655525	nonrobust	0.8711372003197931	-0.5723628960460176	2.9646713711111428
ZNF141	0.9256812237126197	0.6983017547162407	0.22156860228170397	-0.2786148916593859	0.4842962602686687	10	13.407699551692193	nonrobust	0.8711372003197931	-0.442990215531212	2.2943526629564515
CTD-3093M3.1	1.4191250709689223	1.0705523995281176	0.22157399051648038	-0.6203037410744304	0.31798373870316027	10	20.55507498051303	nonrobust	0.8711372003197931	-0.6791576321061881	3.517407774044033
PFN1P4	1.3309655362467052	1.0041411698575742	0.22161331374405238	-0.0018384042043640414	0.9973975664302396	10	19.279950282247164	nonrobust	0.8711372003197931	-0.6371511566741401	3.2990822291675506
HIATL2	1.3710659418066957	1.0344069902672777	0.22161827965727543	-0.1918377236525992	0.7419891200838753	10	19.861067290758296	nonrobust	0.8711372003197931	-0.6563717591171685	3.39850364273056
LINC00264	1.1522369908156476	0.8693514331684987	0.22163804236515988	-0.49965417393105493	0.32166401415427814	10	16.69192829895256	nonrobust	0.8711372003197931	-0.55169181819461	2.856165799825905
RN7SL590P	1.274010209644709	0.9612847785862716	0.22166277071526502	-0.48367961132211845	0.38213009086397765	10	18.457088798433645	nonrobust	0.8711372003197931	-0.6101079563843832	3.158128375673801
RP11-430G17.3	0.7492949135716664	0.56539841463897	0.22168464835478496	-0.4710792295070427	0.16422049164828573	10	10.85589720959939	nonrobust	0.8711372003197931	-0.35888597912071485	1.8574758062640477
STX18	-1.1839823535415381	0.8934423198143496	0.22170347719411734	1.0605941829588557	0.060692368924485894	10	17.154483874532772	nonrobust	0.8711372003197931	-2.935129300377663	0.567164593294587
IL17RB	-1.078804370747686	0.8141337354490037	0.2217341666877344	-0.02801745591611888	0.9511188219497078	10	15.63172431699351	nonrobust	0.8711372003197931	-2.6745064922277333	0.5168977507323613
PLA2G4A	-1.57038990997922	1.185120933099503	0.22173621438573599	0.7182743439116116	0.29765338647911604	10	22.754841006917044	nonrobust	0.8711372003197931	-3.8932269388542458	0.7524471188958057
RP11-360L9.4	0.8424370197443272	0.6358194977223628	0.2217760482498699	-1.0133513969844663	0.019019761904691516	10	12.208012849736312	nonrobust	0.8711372003197931	-0.40376919579150394	2.0886432352801583
CTD-2647L4.4	1.0566412808387535	0.7975683142794109	0.22181848801786294	0.7225970205094561	0.134442928635482	10	15.313660974764916	nonrobust	0.8711372003197931	-0.5065926151488918	2.619875176826399
RP11-288K12.1	-1.0680470503933464	0.8061800565692455	0.22181978964362384	0.10428273763483911	0.8180545768778767	10	15.479010198734176	nonrobust	0.8711372003197931	-2.6481599612690676	0.5120658604823749
GIGYF1	0.953941251847293	0.7200812410736593	0.2218373793177886	-0.005854203131984606	0.9884441351682467	10	13.825875229324724	nonrobust	0.8711372003197931	-0.4574179806570793	2.365300484351665
SMARCE1P6	1.0493395963692205	0.7921256809051859	0.22185493327028022	0.03920401520466668	0.9297578750937637	10	15.209160030067626	nonrobust	0.8711372003197931	-0.5032267382049438	2.601905930943385
AL589765.1	1.3111516943738817	0.9897866580463248	0.22186519876320474	-0.5303171119993202	0.3535892298584534	10	19.0043373680928	nonrobust	0.8711372003197931	-0.6288301553969149	3.251133544144678
ADAP1	-1.3408464128394135	1.0122403780979055	0.2218806303147827	0.9887739752423256	0.11033734177591364	10	19.435458627972398	nonrobust	0.8711372003197931	-3.3248375539113084	0.6431447282324811
AC004448.2	-1.3830657814873804	1.0441760134924685	0.2219060023979649	-0.2192363072520361	0.709633434413901	10	20.048636815583684	nonrobust	0.8711372003197931	-3.4296507679326185	0.6635192049578578
R3HDM1	-1.2278300420356723	0.926990147899025	0.2219117887934924	1.0746330032067855	0.0657243001994572	10	17.798616867946095	nonrobust	0.8711372003197931	-3.0447307319177614	0.5890706478464167
CYP4F2	-1.3536219003816665	1.0219705234768417	0.221915784461698	0.23687063475363698	0.6813415440766393	10	19.622281681120928	nonrobust	0.8711372003197931	-3.356684126396276	0.6494403256329431
RP11-212I21.2	-1.5124243512758604	1.141880145195457	0.22192145079817602	0.8215671561457332	0.22259766182377652	10	21.924598939386392	nonrobust	0.8711372003197931	-3.750509435858956	0.7256607333072351
CTD-2116F7.1	1.4255212881835644	1.076271942685588	0.22192285334000694	0.28147222609858374	0.6436223523635267	10	20.664892714337086	nonrobust	0.8711372003197931	-0.683971719480188	3.5350142958473167
UBTFL5	-1.1618593335785767	0.8772188932153596	0.22192876251652743	-0.789573472361506	0.13666240546439426	10	16.842986977855805	nonrobust	0.8711372003197931	-2.8812083642806816	0.5574896971235281
SCARNA21	1.1806809624303098	0.8914518844678969	0.2219393177576292	-0.544819730135853	0.29389616508444044	10	17.116266644056026	nonrobust	0.8711372003197931	-0.5665647311267681	2.9279266559873878
KIF20B	-0.7494371116814824	0.5658908884870628	0.22197040056448425	1.1406337242152027	0.006002508584051845	10	10.865352923189825	nonrobust	0.8711372003197931	-1.8585832531161255	0.35970902975316066
HNRNPA3P5	-1.593378323782484	1.2031689792025044	0.22198027428312916	0.7958587656894324	0.258738901026034	10	23.101371397267368	nonrobust	0.8711372003197931	-3.9515895230193925	0.7648328754544247
TTC4P1	1.3368501183163137	1.0095147532637154	0.22200176127837604	-0.2612654476643431	0.6470309879429896	10	19.383125437312863	nonrobust	0.8711372003197931	-0.6417987980805684	3.315499034713196
HMGN1P2	-1.1778862610884238	0.8894802581919944	0.22200466677396374	0.31888051468896894	0.528461707935477	10	17.07841055597235	nonrobust	0.8711372003197931	-2.921267567144733	0.5654950449678853
MTATP8P1	-1.290878790311165	0.9748097679535928	0.22200606817792853	0.8775342749441475	0.1366156595492594	10	18.71677451832785	nonrobust	0.8711372003197931	-3.2015059355002067	0.6197483548778768
ACVR1C	1.0292058110151987	0.7772258733431038	0.22201632659969825	-0.47992026794118897	0.28927896177394785	10	14.923077198653854	nonrobust	0.8711372003197931	-0.4941569007372846	2.552568522767682
RP5-878I13.1	-1.261378514131895	0.9526670001425124	0.22206530933384158	-0.2271902722103775	0.672757403667323	10	18.291623677665154	nonrobust	0.8711372003197931	-3.128605834411219	0.6058488061474292
RP11-542E6.3	1.1219477443243109	0.8473753502194402	0.22207256337031706	0.08622330955200838	0.8563034542842389	10	16.26997788064984	nonrobust	0.8711372003197931	-0.5389079421057918	2.782803430754414
TSPO	-1.108893082497827	0.8375255995725557	0.22207760906153165	0.9652862401755924	0.06700131418314537	10	16.080858353968743	nonrobust	0.8711372003197931	-2.750443257660036	0.5326570926643821
IDUA	1.0207644569882048	0.7709992357356492	0.22209693550196336	0.20771598135826302	0.6337982680929222	10	14.80352302927912	nonrobust	0.8711372003197931	-0.4903940450536677	2.5319229590300774
DDX39BP2	1.2342404312378257	0.9322637649058227	0.2221072094750337	-0.16315331848605974	0.7559586028392551	10	17.89987262435841	nonrobust	0.8711372003197931	-0.5929965479775869	3.0614774104532385
CRIP1	-0.9392211927634129	0.709446465379565	0.2221194971384692	0.22369488016867323	0.5781891154988401	10	13.62168287789064	nonrobust	0.8711372003197931	-2.3297362649073605	0.45129387938053456
AP000998.2	-1.1611375026035733	0.8770810027740558	0.22212366049243104	1.1611375026035722	0.04099800183065493	10	16.840339420985778	nonrobust	0.8711372003197931	-2.880216268040723	0.557941262833576
METTL14	-1.0792234914412475	0.8152805062991606	0.22216196097074056	1.556527343350245	0.007973480077422008	10	15.653742819610322	nonrobust	0.8711372003197931	-2.677173283787602	0.5187263009051073
RP11-54D18.2	-1.19949987301795	0.9061650911902207	0.22217303404538927	-0.3228933576170595	0.5308997083504855	10	17.398766657613944	nonrobust	0.8711372003197931	-2.975583451750783	0.5765837057148826
RAF1	-1.2323804465466854	0.9310158377307439	0.2221780120239082	0.8094813091038513	0.14870668283059468	10	17.875911875995907	nonrobust	0.8711372003197931	-3.057171488498944	0.5924105954055727
BLOC1S1	-1.0987487624104813	0.8300710030491649	0.22218243442129443	0.9666455349811625	0.06474185765402724	10	15.937726835553288	nonrobust	0.8711372003197931	-2.7256879283868445	0.528190403565882
RP11-822E23.2	-1.2241545561	0.9248130214960504	0.2221832454102883	0.25322435933721316	0.6283502581894631	10	17.756815087412114	nonrobust	0.8711372003197931	-3.0367880782322585	0.5884789660322587
ST8SIA5	-1.2392388640103316	0.9362545128789183	0.22220375878157458	1.1287368086408298	0.057558195137949145	10	17.976496733417868	nonrobust	0.8711372003197931	-3.0742977092530115	0.5958199812323481
RP11-438N16.2	-1.3629023791204207	1.0298386692376176	0.22226713715200946	0.4799945753564697	0.4165644485438922	10	19.773353526031688	nonrobust	0.8711372003197931	-3.3813861708261514	0.6555814125853099
LRR1	-0.8424139208357153	0.6365569675286935	0.22227419202830825	0.6024315394494624	0.120152261437072	10	12.222172593034886	nonrobust	0.8711372003197931	-2.0900655771919547	0.4052377355205239
CTD-2653B5.1	1.5287294086984127	1.1551991317979693	0.22228820592773954	0.008424133787503882	0.9896345510428302	10	22.180329315965587	nonrobust	0.8711372003197931	-0.7354608896256072	3.7929197070224325
PRR23C	-1.314199033248968	0.9930872659984753	0.22228824098090763	-0.1481839463259379	0.790841800778227	10	19.06771048646387	nonrobust	0.8711372003197931	-3.260650074605979	0.6322520081080436
LSMD1	-1.228884149328203	0.928666650431076	0.2223101317905432	0.895536896338853	0.11427215570049111	10	17.83080645088152	nonrobust	0.8711372003197931	-3.0490707841731117	0.591302485516706
SUMO1P4	-0.656605777759429	0.4962102848767339	0.22232188558020555	0.2383316368349325	0.4031067534689312	10	9.527454813271014	nonrobust	0.8711372003197931	-1.6291779361178276	0.31596638059896953
SLC25A30-AS1	-1.4047623215242495	1.0618198378675803	0.22240594972158237	0.5712585478445729	0.35171557143100185	10	20.38740597170653	nonrobust	0.8711372003197931	-3.485929203744707	0.6764045606962077
LCE5A	-1.2239249334663702	0.9252852397951771	0.2224764281969214	1.223924933466368	0.041128871100916696	10	17.76588188559033	nonrobust	0.8711372003197931	-3.0374840034649173	0.5896341365321769
LINC01033	1.2497040946469016	0.9448458719852864	0.22250827628116468	-0.8572258435529367	0.13397240090804838	10	18.141454591336593	nonrobust	0.8711372003197931	-0.6021938144442596	3.101602003738063
PHACTR2	-1.1504407020745016	0.8698121536129635	0.22251548858240608	1.1759056543428614	0.03783201019022979	10	16.700774333285118	nonrobust	0.8711372003197931	-2.85527252315591	0.5543911190069069
CTD-2571L23.8	-1.4817636019076244	1.1203354575739024	0.22252315511571	0.38248449038208315	0.5478345992045985	10	21.51093150032597	nonrobust	0.8711372003197931	-3.677621098752473	0.7140938949372242
PCBP2P1	1.047689163232312	0.792154369378349	0.22253109849323024	0.6250003169057874	0.18507393534381023	10	15.209710861318113	nonrobust	0.8711372003197931	-0.5049334007492521	2.6003117272138763
LINC00381	-1.300667062688955	0.9834826469580711	0.22255353025145858	0.19276167833435168	0.7279972900959477	10	18.883297593996584	nonrobust	0.8711372003197931	-3.228293050726774	0.6269589253488643
BMP3	1.4486372967214196	1.0954314993247931	0.22257771871735926	-0.5455892613341499	0.38674103481444744	10	21.032764593832045	nonrobust	0.8711372003197931	-0.6984084419551748	3.595683035398014
DUXAP8	1.1186841847695415	0.8459471751499359	0.22258757049252045	0.0939619652886346	0.8433373799982011	10	16.242556293764505	nonrobust	0.8711372003197931	-0.5393722785243329	2.7767406480634156
RP11-486G15.1	-1.5054558237527398	1.1384837864789947	0.22260990659138605	1.2331852173410796	0.08166880301318596	10	21.85938736440102	nonrobust	0.8711372003197931	-3.7368840452515695	0.7259723977460899
FDXACB1	-0.987031877078982	0.7464822466006911	0.2226384187305574	0.8911748587285688	0.05953057325206182	10	14.332786099272125	nonrobust	0.8711372003197931	-2.4501370804163365	0.4760733262583724
THBS3	-1.4087804201293825	1.0654573454146328	0.22264273010698102	1.1045047589052108	0.09320416501566513	10	20.457247709864145	nonrobust	0.8711372003197931	-3.4970768171420628	0.6795159768832977
RN7SL517P	1.3411664522096043	1.0143541469907966	0.22265643658924836	-0.07148110693737206	0.9001443658206487	10	19.476043916561732	nonrobust	0.8711372003197931	-0.646967675892357	3.329300580311566
RPS27P29	1.0669558072822924	0.8069871413404867	0.2226692617230633	-0.44080017093457635	0.34480489963943706	10	15.494506579850883	nonrobust	0.8711372003197931	-0.5147389897450614	2.6486506043096463
CHRNE	-1.3109511096171085	0.9915655805541238	0.22268354706092278	-0.16586418805675215	0.7663586617148292	10	19.038493459423265	nonrobust	0.8711372003197931	-3.254419647503191	0.6325174282689741
RP11-685N10.1	-1.1643916306461328	0.8807151957698488	0.22268496643521482	0.9538598047774113	0.08169918453133941	10	16.91011751830741	nonrobust	0.8711372003197931	-2.8905934143550365	0.5618101530627708
SLC25A24P1	-0.9988391377704091	0.7555069870049153	0.2226912744927434	0.2099079399144913	0.6233867457994235	10	14.50606506793378	nonrobust	0.8711372003197931	-2.4796328323000427	0.4819545567592247
CD84	-1.02841395483535	0.7779020852797439	0.22270485990685127	1.270185428504639	0.017044342113868245	10	14.936060764022987	nonrobust	0.8711372003197931	-2.5531020419836477	0.49627413231294804
POU5F1B	-1.0057350116079977	0.7607764042444896	0.2227208163334745	-0.7789573844376162	0.09662826475522343	10	14.607240186975876	nonrobust	0.8711372003197931	-2.4968567639271972	0.4853867407112018
OR2H2	-0.8870786226110391	0.6710278819216337	0.22272564200312045	-0.17352897861585193	0.6472833523214845	10	12.88402924788527	nonrobust	0.8711372003197931	-2.202293271177441	0.42813602595536293
ZNF28	-1.2728984983854168	0.9628859669407561	0.22272818755341456	0.9307444576820352	0.11353977287170747	10	18.487832316171644	nonrobust	0.8711372003197931	-3.1601549935892987	0.6143579968184651
RP1-228P16.4	1.3597319690672032	1.0285906784793457	0.22273611489417006	-0.2321979444559281	0.6891158872516873	10	19.749391556844028	nonrobust	0.8711372003197931	-0.6563057607523144	3.375769698886721
RP5-1158E12.2	-1.1592842907419734	0.87697214342615	0.22274247406251815	1.1592842907419725	0.04122772914028211	10	16.838249273824815	nonrobust	0.8711372003197931	-2.878149691857227	0.5595811103732806
PSMB8	-0.9883714196466449	0.7477051172130494	0.2227563373896565	1.0407853562045606	0.03373280546437375	10	14.35626575065544	nonrobust	0.8711372003197931	-2.453873449384222	0.47713061009093205
MYO18B	-1.512849140562376	1.1444935026006604	0.2227636280690067	0.2458470404053272	0.7033037771255706	10	21.974776546235443	nonrobust	0.8711372003197931	-3.7560564056596704	0.7303581245349182
CMTM6	-1.2289890579089362	0.9298328666083208	0.22280153113143963	0.751200873197426	0.17588306801632078	10	17.853198312295607	nonrobust	0.8711372003197931	-3.051461476461245	0.5934833606433725
RP1-261D10.1	-0.9220990811786531	0.6976454444129149	0.2228018181479734	0.18519919150989853	0.6387071700556155	10	13.395098106399752	nonrobust	0.8711372003197931	-2.289484152227966	0.44528598987066004
CTD-2521M24.4	-1.3929997565098748	1.0540007770666948	0.2228334801761022	0.18428736981354882	0.7561760963124607	10	20.23727657952523	nonrobust	0.8711372003197931	-3.4588412795605965	0.6728417665408468
BEND2	-1.2962451407497344	0.9808069177520458	0.22283975950842866	0.3707714397194601	0.5068601833121367	10	18.831922421252457	nonrobust	0.8711372003197931	-3.2186266995437443	0.6261364180442752
WDR54	-0.7737677641435334	0.5854758421870621	0.22284166445072512	1.0490839135834076	0.01096774990814459	10	11.241392612578972	nonrobust	0.8711372003197931	-1.921300414830175	0.37376488654310824
RP11-104E19.1	1.023705699081546	0.7746144908449231	0.2228534219295502	-0.02318805158542328	0.9574728210552217	10	14.872937510884656	nonrobust	0.8711372003197931	-0.4945387029745032	2.541950101137595
SLC23A3	1.5005238782294954	1.1354149534368416	0.22285458585322163	0.015879330887388757	0.9801226660709117	10	21.800464425820955	nonrobust	0.8711372003197931	-0.7248894305067142	3.725937186965705
AMICA1	-1.2569613071006425	0.9511974972008472	0.22289048363077923	0.6835667460233106	0.22309347877255822	10	18.263408577532427	nonrobust	0.8711372003197931	-3.1213084016143027	0.607385787413018
SERPINA6	-1.2599415988376308	0.9534531511863649	0.22289063224921044	1.2599415988376288	0.041282842095259314	10	18.306718122046874	nonrobust	0.8711372003197931	-3.128709775162906	0.6088265774876442
DSTNP1	-1.208489065399268	0.9145590670465553	0.22291007780355435	1.2780110106545037	0.03321273000886258	10	17.559934670676757	nonrobust	0.8711372003197931	-3.001024836810516	0.5840467060119805
KCNU1	-1.151981439513954	0.871840020121727	0.22293164653091	-0.015430347947436272	0.9748471553561084	10	16.739710258473345	nonrobust	0.8711372003197931	-2.860787878952539	0.5568249999246309
RP5-933K21.2	1.2645889083962056	0.9572141389879351	0.22299787213658198	0.48092100659222015	0.38279848163155317	10	18.378930735176457	nonrobust	0.8711372003197931	-0.6115508040201469	3.140728620812558
RP11-318C4.2	1.2065230293787446	0.9134761093830583	0.2230964617120815	0.2604219975425058	0.6144973262890709	10	17.539141409194446	nonrobust	0.8711372003197931	-0.5838901450120497	2.996936203769539
COTL1P1	1.1183136669070715	0.8468116599100868	0.22315612047220995	0.09316152479264742	0.8448077305452282	10	16.259154779809883	nonrobust	0.8711372003197931	-0.5414371865166987	2.7780645203308416
RP11-762H8.3	-1.0576214582511192	0.8008570341491825	0.22315761534649525	-0.16902228868642263	0.708207140973025	10	15.376805836747248	nonrobust	0.8711372003197931	-2.627301245183517	0.5120583286812785
ZNF568	1.6051774729973114	1.2156471627436387	0.22321546345138513	-0.007197015796212278	0.9915846997209506	10	23.34095798679038	nonrobust	0.8711372003197931	-0.7774909659802205	3.9878459119748433
MT1E	-1.2660462976649527	0.9590243433213361	0.22330800047125815	1.0715723798750283	0.07408885578462296	10	18.413687451260145	nonrobust	0.8711372003197931	-3.1457340105747713	0.6136414152448662
RAB6A	-1.1810914829871142	0.8947043975462824	0.22332348652707276	0.5498157516260063	0.2914319156534894	10	17.178716319784915	nonrobust	0.8711372003197931	-2.9347121021778277	0.5725291362035994
GOLGA8K	1.1252514836678764	0.8524300060061596	0.22333617378550294	-0.96562063234652	0.07089529274250678	10	16.367029485730075	nonrobust	0.8711372003197931	-0.5455113281041963	2.7960142954399494
RNU6-218P	1.4558102170509686	1.1028468865738983	0.22333745606626393	-0.7459908424800241	0.24898314598528784	10	21.175143277007273	nonrobust	0.8711372003197931	-0.7057696806338722	3.6173901147358096
RP11-115J16.2	1.2665519790711666	0.9595628902590354	0.22337616497373983	-0.6697652488724528	0.23545639706083704	10	18.424027788351363	nonrobust	0.8711372003197931	-0.6141912858365428	3.147295243978876
MDH1	-1.063006069843562	0.8053692559904876	0.22338476223329942	1.2351285410822437	0.022539065988771763	10	15.463442472485598	nonrobust	0.8711372003197931	-2.6415298115849177	0.5155176718977936
SOD2	-1.3548432659670908	1.026528534049595	0.2234067158725192	0.441506677625789	0.4520348580395944	10	19.709797480558873	nonrobust	0.8711372003197931	-3.366839192704297	0.6571526607701155
RP11-288G3.4	-1.2777037261820776	0.9680940581008284	0.22341196994300766	1.0751417784897417	0.07553638831477161	10	18.587829947626044	nonrobust	0.8711372003197931	-3.1751680800597013	0.6197606276955461
RP11-196G18.24	1.246611921622565	0.9445424274856921	0.22341468347421448	-0.5014089153609241	0.3578050012727359	10	18.13562832403353	nonrobust	0.8711372003197931	-0.6046912362493913	3.0979150794945216
RP11-420L9.5	-1.4663377859179532	1.1110352694415768	0.22341819455664186	0.07210501021646121	0.9079941972113749	10	21.3323638146367	nonrobust	0.8711372003197931	-3.643966914023444	0.7112913421875375
MIR4741	-1.1692879189988872	0.8859774095001361	0.22342532943161436	1.169287918998887	0.041482099447468446	10	17.011154326816005	nonrobust	0.8711372003197931	-2.905803641619154	0.5672278036213796
AC009274.6	1.3502917763808866	1.0231508918349834	0.2234358665580841	-0.09154898256779836	0.8734527937702853	10	19.64494527060699	nonrobust	0.8711372003197931	-0.6550839716156807	3.355667524377454
RN7SL792P	1.4176224197652434	1.0741690606850987	0.2234358683034021	-0.25003116161036654	0.6800716148787168	10	20.624516458850405	nonrobust	0.8711372003197931	-0.6877489391775498	3.5229937787080363
PANK2	-0.799610827663739	0.6059191898968088	0.22345909091333818	0.382770298033309	0.2790875821305931	10	11.633913842937961	nonrobust	0.8711372003197931	-1.9872124398614843	0.38799078453400626
AIPL1	1.1919295434256352	0.9032099991442369	0.22346113637757753	-0.535155599137054	0.307873658654053	10	17.342027595979697	nonrobust	0.8711372003197931	-0.5783620548970692	2.9622211417483397
CTD-3187F8.11	-1.1747851133586722	0.890269034897092	0.22348504424150112	1.1747851133586718	0.04150438714956696	10	17.093555414200036	nonrobust	0.8711372003197931	-2.919712421756972	0.5701421950396279
TTC39A	-1.1518229079133646	0.8728819055194755	0.22349177240684204	0.6512889843485903	0.20749463937728502	10	16.75971491446334	nonrobust	0.8711372003197931	-2.8626714427315365	0.5590256269048075
ZNF425	1.4463120326463361	1.0961376221543038	0.22352403620612069	-0.46812275119649016	0.45511348464502666	10	21.046322461445477	nonrobust	0.8711372003197931	-0.7021177067760993	3.5947417720687715
PRAMEF11	1.2279631738102275	0.9307420425582655	0.22356366329293387	-0.4302935127531339	0.42019057585951836	10	17.87065488876009	nonrobust	0.8711372003197931	-0.5962912296039728	3.052217577224428
RP11-219A15.4	1.1460445039913667	0.8687357001286614	0.2236045448302691	-1.0331988614160492	0.06030654622781453	10	16.680105954892227	nonrobust	0.8711372003197931	-0.5566774682608095	2.8487664762435427
RP11-158I9.5	1.4218544916508484	1.0779526759357327	0.2236610842868171	0.02397463923866483	0.9683953716393856	10	20.697163528912995	nonrobust	0.8711372003197931	-0.6909327531831877	3.5346417364848843
AL590762.11	-1.443970845735571	1.094749249466448	0.2236724118701041	0.7639625601992607	0.23554672261284557	10	21.01966509772152	nonrobust	0.8711372003197931	-3.589679374689809	0.7017376832186666
BMPR1APS2	1.1914016802380814	0.903285095517864	0.22368249358135578	-0.6480055807547461	0.22382609636737247	10	17.343469479246085	nonrobust	0.8711372003197931	-0.579037106976932	2.9618404674530945
PAOX	0.9978409526266472	0.7565465033662714	0.2236899240064095	-0.15825893036767924	0.7106477297002105	10	14.526024237387388	nonrobust	0.8711372003197931	-0.48499019397124465	2.480672099224539
CNGB1	1.281422945152105	0.9715963114127	0.2237083897746707	-0.2506346302064341	0.6480862450951494	10	18.655074745225864	nonrobust	0.8711372003197931	-0.6229058252167867	3.185751715520997
TUBB4BP7	1.1160568254324472	0.8462251997290935	0.22371448002534358	0.09804116480132632	0.8367010768038923	10	16.24789448746108	nonrobust	0.8711372003197931	-0.542544566036576	2.7746582169014706
AC008074.4	1.4547357473626537	1.1030419506373292	0.22372249629221588	-0.746439031982263	0.24879914547370774	10	21.1788885924646	nonrobust	0.8711372003197931	-0.7072264758865117	3.6166979706118187
RP11-24J19.1	1.4123850859531601	1.0709564915035785	0.2237329480451477	-0.25996393187542344	0.6673233160794136	10	20.56283372343704	nonrobust	0.8711372003197931	-0.6866896373938536	3.511459809300174
SCO2	-1.3714917023419764	1.0399919120282675	0.2237504614276575	0.5252004305177312	0.3804724139101274	10	19.968300234804794	nonrobust	0.8711372003197931	-3.4098758499173805	0.6668924452334277
RP11-281O15.2	-1.3847667992628976	1.0501383993361377	0.22378255675218395	7.216449660063518e-16	0.999999999999999	10	20.163117235349585	nonrobust	0.8711372003197931	-3.4430380619617273	0.6735044634359322
ADIRF	0.8978421107822045	0.6809619720450787	0.2238339135030827	-0.4819814905922485	0.2295149751381638	10	13.074768129457617	nonrobust	0.8711372003197931	-0.43684335442614963	2.2325275759905585
AC010536.1	1.3237608031633756	1.0040560397614942	0.223858673311578	-0.005245634537078825	0.9925737953618838	10	19.27831574711484	nonrobust	0.8711372003197931	-0.6441890347691528	3.291710641095904
SMPD2	-1.2614201398877603	0.9567889633641161	0.2238663890883278	0.9882084418456649	0.0942149902009746	10	18.37076717696918	nonrobust	0.8711372003197931	-3.136726508081428	0.6138862283059072
RP13-577H12.3	1.2837639206143456	0.9737750914393148	0.22388296206211095	-0.8761422813470687	0.13679458585226772	10	18.696908276058032	nonrobust	0.8711372003197931	-0.6248352586067114	3.1923630998354025
RP11-2C7.1	1.2638329439543938	0.9586956341288608	0.22390000391414072	-0.3532809236446677	0.5173288311955979	10	18.40737609078765	nonrobust	0.8711372003197931	-0.6152104989381733	3.142876386846961
HNRNPA1P9	-0.8714354186093463	0.661051406779854	0.22390867752626412	-0.1400596347756804	0.7071326623607792	10	12.692476555395958	nonrobust	0.8711372003197931	-2.1670961758978597	0.42422533867916745
MAL2	-1.0963834563212145	0.8317050398023658	0.22391530071866392	1.096383456321214	0.04166518050388861	10	15.969101056934475	nonrobust	0.8711372003197931	-2.7265253343338514	0.5337584216914224
CABP5	1.1104479431948566	0.8423813544105445	0.2239188696401124	0.20400122274402516	0.6680462354078891	10	16.17409097371332	nonrobust	0.8711372003197931	-0.5406195114498107	2.761515397839524
HNRNPFP1	1.1174922167303127	0.847811134654634	0.22396158550990838	0.0915167846678337	0.8476842065943925	10	16.278345132682244	nonrobust	0.8711372003197931	-0.5442176071927698	2.779202040653395
RP11-64K12.10	-1.0980280727849339	0.8330698329460305	0.22397453174603685	-0.12145494833318174	0.7955118136290111	10	15.995305683081954	nonrobust	0.8711372003197931	-2.730844945359154	0.534788799789286
PRKX	-1.0341362023932938	0.7846477728707697	0.22400268293917328	0.217024742689797	0.6249238240204547	10	15.065580920429873	nonrobust	0.8711372003197931	-2.5720458372200024	0.5037734324334147
ZNF222	-1.2895162071659076	0.9784339730541113	0.22401016143042576	0.3841230308525024	0.49111514311874893	10	18.786360843685443	nonrobust	0.8711372003197931	-3.207246794351966	0.6282143800201505
EXOC3	-0.9882374758401011	0.749849332836884	0.2240178890906743	0.6770599081198982	0.13559192646709453	10	14.397435629814773	nonrobust	0.8711372003197931	-2.457942168200394	0.48146721652019164
SDHDP6	-1.3281922568029931	1.007910980225615	0.22406494906971422	0.3591351084614835	0.5309145496301579	10	19.352332292517325	nonrobust	0.8711372003197931	-3.3036977780451986	0.6473132644392121
RP11-496I2.2	1.2572001521785612	0.9540674311591262	0.22407795339591882	-0.1036395946819104	0.8467326947962197	10	18.318512566582893	nonrobust	0.8711372003197931	-0.6127720128933261	3.1271723172504484
CHRNB4	-1.173298006638924	0.8904548069416139	0.2241059770025028	1.1548537843058786	0.044291146725640856	10	17.09712231882434	nonrobust	0.8711372003197931	-2.9185894282444873	0.5719934149666392
KCNMB2	1.474630830850097	1.1191479195988256	0.22410658993773244	-0.14223602837797694	0.8211699869180462	10	21.488130251054407	nonrobust	0.8711372003197931	-0.7188990915636011	3.668160753263795
SBF1	-0.7702635713494712	0.5846082200962631	0.22412731610958048	1.0940826062461753	0.008828130446290371	10	11.22473388841098	nonrobust	0.8711372003197931	-1.916095682738147	0.3755685400392046
PEBP1	-0.7846843234030085	0.5955589122253887	0.22413138165886984	0.7895530260678408	0.04077892487058957	10	11.434991973771313	nonrobust	0.8711372003197931	-1.9519797913647703	0.3826111445587532
RP11-598F7.5	1.4621658582236645	1.1097659284569696	0.2241362263010726	-0.9279831728096246	0.16287708315862343	10	21.307991911751856	nonrobust	0.8711372003197931	-0.7129753615519958	3.637307077999325
OR7A10	-1.2265617126101782	0.9309850228229072	0.22415420488581153	-0.18879981931561363	0.7190334910404307	10	17.875320216268292	nonrobust	0.8711372003197931	-3.051292357343076	0.5981689321227199
UPK3B	1.4320307357104471	1.0869554933154149	0.22416015066305933	0.41403974383356623	0.5037104679773907	10	20.870021565901006	nonrobust	0.8711372003197931	-0.6984020311877661	3.5624635026086606
RFPL1S	-1.0862445849545082	0.8245055873378044	0.2241665077590721	1.1185570817299038	0.03732264578253979	10	15.83086841620346	nonrobust	0.8711372003197931	-2.7022755361366047	0.5297863662275886
RP11-98I9.4	0.8630824711548774	0.6552026455176619	0.22422213571134939	0.49509487714503136	0.20232942286828823	10	12.580177777362794	nonrobust	0.8711372003197931	-0.4211147140597401	2.147279656369495
CTC-507E2.1	-1.0355124514194962	0.7861352879149924	0.22424019200433087	0.23142816082057138	0.6031979916005299	10	15.09414186082113	nonrobust	0.8711372003197931	-2.5763376157328812	0.505312712893889
RP11-156P1.3	0.8760949455617171	0.6652548990930457	0.22433226629639758	0.45830632619742456	0.24106868901852063	10	12.7731854489688	nonrobust	0.8711372003197931	-0.42780465666065237	2.1799945477840863
RP11-735G4.1	-1.2620128932547927	0.9583841231473312	0.22437000682888814	-0.07664981673823186	0.886772840433975	10	18.401394943498254	nonrobust	0.8711372003197931	-3.140445774623562	0.6164199881139765
PIK3R1	-1.328736689233409	1.0090993347621715	0.2243886046895836	0.20878330365185457	0.7136420022043237	10	19.375149220126957	nonrobust	0.8711372003197931	-3.306571385367265	0.6490980069004473
CTC-830E23.1	-1.2676780599096267	0.9628677176114345	0.2244493837466147	0.4878962705077224	0.378943010820031	10	18.487481921055334	nonrobust	0.8711372003197931	-3.1548987864280384	0.6195426666087849
RP11-369E15.3	1.1607765021899659	0.8816986728402966	0.22446289331789937	-1.160776502189968	0.041870348368043674	10	16.929000708829964	nonrobust	0.8711372003197931	-0.5673528965770154	2.888905900956947
C3orf83	1.6353321793947941	1.242223269174979	0.2244843302260265	-0.058091906339894	0.9336181655687033	10	23.851230870795945	nonrobust	0.8711372003197931	-0.7994254281881648	4.0700897869777535
RNU6-1127P	0.7449447148683894	0.5658713876864047	0.22448434416818547	-0.7449447148683912	0.041878397368679605	10	10.864978499275699	nonrobust	0.8711372003197931	-0.36416320499696364	1.8540526347337425
KB-1507C5.4	-1.3298319490276884	1.0101785702334065	0.22449181074153768	0.7142977940313431	0.22993157816373694	10	19.395871013887493	nonrobust	0.8711372003197931	-3.309781946685165	0.6501180486297884
GTF2E2	-1.078223707966411	0.8190738695236985	0.22450423348289814	0.9768196625930552	0.05974286653415645	10	15.72657705504155	nonrobust	0.8711372003197931	-2.6836084922328602	0.5271610763000381
OR7E85P	1.0809434027951736	0.8211678455464029	0.2245185775284594	-0.14430506812271363	0.7549877417157187	10	15.76678231185388	nonrobust	0.8711372003197931	-0.5285455744757759	2.690432380066123
ATP5O	-1.0191259683331777	0.7742075272734573	0.22451910274702666	0.7809827417435977	0.10085182648055527	10	14.865123632059573	nonrobust	0.8711372003197931	-2.5365727217891543	0.49832078512279865
TRPA1	-0.8702485326734787	0.6611170168306355	0.22452445271425833	0.8720521767722114	0.041566991524496395	10	12.69373629710863	nonrobust	0.8711372003197931	-2.1660378856615243	0.42554082031456686
SPRED3	1.502664962592232	1.1416457775213857	0.22455761128723695	-0.4746413679572719	0.46672873363697465	10	21.92009897738951	nonrobust	0.8711372003197931	-0.7349607613496842	3.740290686534148
AGBL3	-1.5680767316912152	1.1915233731171568	0.22462168603355892	0.561100261591184	0.411963820213869	10	22.877770659570313	nonrobust	0.8711372003197931	-3.9034625430008427	0.7673090796184123
RP11-663P9.2	-1.1593871766844568	0.8810255321303758	0.224645697188703	0.023239641035188274	0.9625213516033646	10	16.91607611235906	nonrobust	0.8711372003197931	-2.8861972196599934	0.5674228662910799
RP11-330L19.2	1.311640737892624	0.9967763312402838	0.2246678382345033	0.5086273973722786	0.37576786485589453	10	19.138542154943433	nonrobust	0.8711372003197931	-0.6420408713383321	3.26532234712358
RP11-9B6.1	1.2686734580603614	0.9641592736056339	0.22468346914823006	0.3156940032799213	0.5639717076151284	10	18.512280361854685	nonrobust	0.8711372003197931	-0.621078718206681	3.1584256343274038
RP11-299M14.2	1.3255259225967666	1.007415150406921	0.2247041611213695	-0.5623705510691167	0.3349135507222899	10	19.342812142821412	nonrobust	0.8711372003197931	-0.6490077722007987	3.300059617394332
C3orf58	-1.217017683870255	0.9249542572014745	0.22470718326728575	0.7181974155224731	0.1913937044839484	10	17.759526874818505	nonrobust	0.8711372003197931	-3.029928027985145	0.5958926602446348
RP11-20B24.7	-0.7405126256160504	0.5628027899951547	0.22470757851616704	-0.617867602744121	0.07832966399410858	10	10.806060079536062	nonrobust	0.8711372003197931	-1.8436060940065535	0.3625808427744528
RP11-620J15.1	1.1875815408280432	0.9025898510081959	0.22471071600772868	-0.6913223039464145	0.19685829319356166	10	17.33012048013841	nonrobust	0.8711372003197931	-0.5814945671480207	2.956657648804107
MFN2	-1.2705335656842855	0.9658553948336956	0.2248067525587706	1.0602418549007482	0.07835581945864145	10	18.544846632346644	nonrobust	0.8711372003197931	-3.1636101395583287	0.6225430081897578
SNORA70F	1.1910394670072626	0.9054304402891937	0.22480963652286046	-1.031323495595665	0.06963898556247006	10	17.3846610385319	nonrobust	0.8711372003197931	-0.583604195959557	2.9656831299740825
KHDC1L	-1.4671615813857881	1.1153842049785314	0.2248267234094468	-0.04798763729963332	0.9389155856106259	10	21.41586528181096	nonrobust	0.8711372003197931	-3.65331462314371	0.7189914603721335
COX7B	-1.1963835442046995	0.9096366596753858	0.22487620404740588	0.9793409087198122	0.08320583754007932	10	17.465422293100826	nonrobust	0.8711372003197931	-2.9792713971684552	0.5865043087590565
RNA5SP310	-0.9153355253106	0.696084287048973	0.22495772990189697	-0.31334027733815956	0.4320270708684315	10	13.365123201214029	nonrobust	0.8711372003197931	-2.279660727926587	0.44898967730538686
RNA5SP316	-0.9153355253106	0.696084287048973	0.22495772990189697	-0.31334027733815956	0.4320270708684315	10	13.365123201214029	nonrobust	0.8711372003197931	-2.279660727926587	0.44898967730538686
RP11-255L13.1	1.2831973810103183	0.975894649228182	0.22498487228998706	-0.8087642200391887	0.16621606627422303	10	18.737604713985686	nonrobust	0.8711372003197931	-0.6295561314769185	3.195950893497555
SUN2	-0.9715718860473992	0.7389013694119123	0.22498687196291453	0.025978248673656668	0.9500635242601352	10	14.18722993676939	nonrobust	0.8711372003197931	-2.419818570094747	0.47667479799994883
ARNT2	-0.8230701063739899	0.6260099646766691	0.22501879728457527	-0.05631216933315114	0.8727855754247668	10	12.019665518613678	nonrobust	0.8711372003197931	-2.0500496371402614	0.4039094243922815
C9orf66	-1.4020360576127724	1.0664895625012485	0.22507026122416002	0.15709491359570915	0.793452357467895	10	20.4770667300456	nonrobust	0.8711372003197931	-3.4923556001152196	0.6882834848896746
TPPP3	0.7964121000898703	0.6058405099437167	0.2250926242730591	-0.6744252263405451	0.07497169955547135	10	11.632403153376213	nonrobust	0.8711372003197931	-0.3910352993998145	1.983859499579555
CYP4F35P	-0.8992112544795335	0.6840605297213423	0.22510460448411898	0.061318762113630326	0.8732261599135936	10	13.134261794032202	nonrobust	0.8711372003197931	-2.2399698927333644	0.4415473837742975
PPIL1P1	1.29954643247342	0.9887810684287857	0.22517795582978603	0.3710137780087825	0.5099275154174412	10	18.985029606980635	nonrobust	0.8711372003197931	-0.6384644616469999	3.2375573265938398
DDX11L5	1.0150193123082807	0.772322062598785	0.22519329316233172	-0.07249063913977577	0.8673208830590214	10	14.82892188445891	nonrobust	0.8711372003197931	-0.4987319303853379	2.5287705550018993
DSCAML1	-1.203293172112395	0.9156476270576467	0.22522513112265088	0.44902546687555284	0.3937484975250971	10	17.580835499686746	nonrobust	0.8711372003197931	-2.997962521145382	0.5913761769205925
C7orf13	-0.6033099030160068	0.4591285905439511	0.22526102579430843	1.429197525277981	0.00044340738806448093	10	8.815470040035448	nonrobust	0.8711372003197931	-1.503201940482151	0.29658213445013737
RP11-175P19.2	1.1222141612245133	0.8540879352459041	0.22529303457484937	-0.6403656454931698	0.20550810905388725	10	16.39886245331798	nonrobust	0.8711372003197931	-0.5517981918574586	2.7962265143064853
ERGIC2	-1.1317987786935428	0.8614585332324834	0.2253302460713826	0.7322749939862474	0.1568373324647637	10	16.5403811630347	nonrobust	0.8711372003197931	-2.82025750382921	0.5566599464421247
DNAH12	-0.9436737516663464	0.718269994368778	0.22533091875530695	-0.11899580987193484	0.7685237732548488	10	13.79109849925205	nonrobust	0.8711372003197931	-2.3514829406291513	0.46413543729645845
RP1-191J18.66	-0.8538305786399509	0.6499208657979073	0.22535318699576107	0.03921652186030937	0.914425811968141	10	12.478765293286381	nonrobust	0.8711372003197931	-2.127675475603849	0.4200143183239473
TEKT2	0.8480339862522593	0.6455170553953116	0.2253587114996472	-0.2749751686024665	0.4562230397604007	10	12.394210204656234	nonrobust	0.8711372003197931	-0.41717944232255133	2.11324741482707
PLEKHB2	-1.2485490298564916	0.9504114403872901	0.2253699689411942	0.4386245052237101	0.42096401694125196	10	18.24831594241365	nonrobust	0.8711372003197931	-3.1113554530155803	0.614257393302597
PTPN20CP	1.0120847620856042	0.7704283158953923	0.22537899842508255	-0.6162974127035274	0.1796969454298877	10	14.792561118279231	nonrobust	0.8711372003197931	-0.49795473706936466	2.522124261240573
RIMS1	-1.4056366556097575	1.0700687659558654	0.22540159519671737	0.17318707749088402	0.7736899807578399	10	20.54578900409084	nonrobust	0.8711372003197931	-3.5029714368832536	0.6916981256637387
KRT18P33	-1.1949920267156782	0.90974992178383	0.22541947370927962	1.1949920267156762	0.04223016308538506	10	17.467596975192563	nonrobust	0.8711372003197931	-2.978101873411985	0.5881178199806285
WDR11	-1.3726335486624843	1.0450206759393266	0.2254323488646088	1.1518036320631961	0.07736617312951173	10	20.064854704531527	nonrobust	0.8711372003197931	-3.4208740735035645	0.6756069761785959
KIAA1524	-0.8304658635054245	0.6322730796608856	0.22544461960200712	0.7802919686112074	0.05303820254569637	10	12.13992006959959	nonrobust	0.8711372003197931	-2.06972109964076	0.4087893726299112
LA16c-395F10.1	0.7852091566753359	0.5978218076138947	0.22544801184619562	-0.7989429312443619	0.03954841224196965	10	11.478440556394919	nonrobust	0.8711372003197931	-0.3865215862478977	1.9569398995985694
MMP27	-1.0947811749827823	0.8335201257484552	0.22545031566292228	0.39056166708158874	0.4141924654360519	10	16.00395150211996	nonrobust	0.8711372003197931	-2.7284806214497546	0.53891827148419
CTC-503J8.6	-1.0010144396740748	0.762145462464042	0.22545882198078177	0.5460529412199894	0.22436615023295825	10	14.633526704448531	nonrobust	0.8711372003197931	-2.494819546103597	0.4927906667554476
SERPINB1	-1.1796756073748549	0.8982639587861642	0.2255014195899981	0.690281392367278	0.19553389425022813	10	17.24706145470381	nonrobust	0.8711372003197931	-2.9402729665957366	0.5809217518460268
TRAV35	-1.0203949313129672	0.7770111386553885	0.2255184952197659	0.5804927460274291	0.20697422949068703	10	14.918954198594399	nonrobust	0.8711372003197931	-2.5433367630775288	0.5025469004515943
RP11-775J23.2	-0.9267400874872244	0.7057300763348884	0.22553960147942476	-0.060653530229886954	0.878402211167399	10	13.550326580427987	nonrobust	0.8711372003197931	-2.3099710371036055	0.4564908621291569
RP11-519G16.5	-1.5172794085385801	1.1555517930105104	0.2255815488972213	0.17203030630648403	0.7913087123867881	10	22.1871005657145	nonrobust	0.8711372003197931	-3.7821609228391804	0.7476021057620201
RP1-101K10.6	-1.2038830155425084	0.9168734760743618	0.2255827828787528	0.08589874101060373	0.8675642017330298	10	17.604372337738273	nonrobust	0.8711372003197931	-3.0009550286482574	0.5931889975632405
RP1-38C16.2	1.1434235245301254	0.8708550689205165	0.2255960347121755	0.0037632368668109317	0.9938575040689877	10	16.720798763994466	nonrobust	0.8711372003197931	-0.5634524105540868	2.8502994596143374
RP11-485G7.6	1.3372843785596384	1.0185265306461517	0.22560556979340754	-0.14835565553322072	0.7956960227211826	10	19.5561555102783	nonrobust	0.8711372003197931	-0.6590276215068189	3.333596378626096
AP003774.6	-1.1685867222767832	0.8900503123690967	0.22561046187420902	0.07680941944494349	0.8779067952458699	10	17.089355845860503	nonrobust	0.8711372003197931	-2.913085334520213	0.5759118899666464
RNF215	-1.5529018056614654	1.1828227726366316	0.22563190899914048	0.46827629417631317	0.4875831298482617	10	22.71071531941927	nonrobust	0.8711372003197931	-3.871234440029263	0.7654308287063323
OR6K5P	0.5371966620794933	0.40919359784383547	0.2256511893839031	-0.27748436186608366	0.24789247528919195	10	7.856696308310895	nonrobust	0.8711372003197931	-0.2648227896944242	1.3392161138534109
RP4-569D19.8	-1.41208463227928	1.0757300015495583	0.22569688918078498	0.7207002350403914	0.25315862498797964	10	20.654487207151238	nonrobust	0.8711372003197931	-3.5205154353164145	0.6963461707578544
RP11-352E8.2	1.4587929759166078	1.1114750286101085	0.22575859041620308	-0.10549556266148521	0.865847370199228	10	21.34080738329015	nonrobust	0.8711372003197931	-0.7196980801592048	3.6372840319924205
DNAJB11	-0.967023875064322	0.7368099548144516	0.22577048762876561	0.821005964356986	0.0747441939429976	10	14.14707386044366	nonrobust	0.8711372003197931	-2.411171386500647	0.47712363637200295
MTIF3	-1.1447699922190684	0.8722617553399101	0.22578050370166367	0.7403395229566301	0.15738822151754686	10	16.74780775938549	nonrobust	0.8711372003197931	-2.8544030326852923	0.5648630482471555
SEPN1	-1.1531857460681783	0.8786753821831409	0.22578108583729464	0.8992137042967647	0.09677145031173374	10	16.87095220398974	nonrobust	0.8711372003197931	-2.875389495147134	0.5690180030107779
LINC00603	1.1100054200892957	0.8458573154928978	0.22582269955689874	0.10428861380979329	0.8264132049215012	10	16.240830948990205	nonrobust	0.8711372003197931	-0.5478749182767839	2.7678857584553755
RP11-364P22.2	-1.1668830310980876	0.8892052714927382	0.22582531797549174	0.3181004946178295	0.5293209002738202	10	17.073130690900502	nonrobust	0.8711372003197931	-2.9097253632238544	0.5759593010276793
PCMTD1P1	1.235209325571347	0.9412856974361683	0.2258313377410314	-0.5942292550260386	0.27938611959497245	10	18.073097680611728	nonrobust	0.8711372003197931	-0.6097106414035429	3.080129292546237
OVOL2	1.3196065266611348	1.0056444994729374	0.22584993088430003	-0.568759896369466	0.3289756504124229	10	19.308814869331215	nonrobust	0.8711372003197931	-0.6514566923058225	3.290669745628092
IRG1	-1.3504226675899291	1.0292305702873665	0.2258916588033305	-0.19133165641022148	0.7414016716435686	10	19.761677759835198	nonrobust	0.8711372003197931	-3.3677145853531676	0.6668692501733093
ATP5D	-0.755001935579482	0.5754545774993496	0.22591112480698616	0.869255975436447	0.02406119691520747	10	11.04897994118961	nonrobust	0.8711372003197931	-1.8828929074782073	0.3728890363192431
RP11-85M11.2	1.194473085010993	0.9104505877028977	0.22592767730526897	0.07757472559465527	0.8794390351295865	10	17.481050067735325	nonrobust	0.8711372003197931	-0.5900100668866863	2.9789562369086724
AC024592.9	1.2456512928620225	0.9495114266972496	0.22595071582532114	-0.8544306873627145	0.13674701630615943	10	18.23103528535247	nonrobust	0.8711372003197931	-0.6153911034645867	3.1066936891886314
RP11-571I18.4	1.2976378189781643	0.9892817068296534	0.22601173887124595	-0.7630084113263931	0.19407012775050853	10	18.99464208356048	nonrobust	0.8711372003197931	-0.6413543264079564	3.236629964364285
FAM95B1	0.6893184291078907	0.5255992941171661	0.22607823895330809	-0.14764755850113925	0.6196084853869748	10	10.091736663282603	nonrobust	0.8711372003197931	-0.3408561873617548	1.7194930455775361
RP11-206L10.11	-1.0560067929633814	0.8052381546201717	0.22610035791142002	0.18683794997443998	0.6810205318724833	10	15.460925268752199	nonrobust	0.8711372003197931	-2.6342735760189178	0.522259990092155
ASAP3	1.4257248778645895	1.0872284604188553	0.22612704976860207	0.004461731446266215	0.994166726693454	10	20.875262653848594	nonrobust	0.8711372003197931	-0.7052429045563671	3.556692660285546
RP11-167N4.4	-0.698676750526166	0.5328080663206135	0.22613620419733713	0.32653397011821805	0.2926519461574325	10	10.230148247082345	nonrobust	0.8711372003197931	-1.7429805605145685	0.3456270594622366
RP1-92O14.6	1.2790720963729583	0.9754318275268928	0.22614339779528003	-0.7615741698240126	0.18920821878581384	10	18.728718334601734	nonrobust	0.8711372003197931	-0.6327742855797516	3.190918478325668
C1QL3	1.5122408205124285	1.1532508757487303	0.22614431048597966	-0.593812633908626	0.37166786449525185	10	22.14292194647018	nonrobust	0.8711372003197931	-0.7481308959550828	3.7726125369799397
OR2L1P	1.3814102691517538	1.0535192953697663	0.22616081943114685	-0.7105621026040352	0.2502425802111252	10	20.228031920051787	nonrobust	0.8711372003197931	-0.6834875497729882	3.4463080880764956
RN7SL615P	1.3179926178471704	1.0052024835539477	0.22618100759356358	-0.09907251848079943	0.8607575189003551	10	19.300327970080488	nonrobust	0.8711372003197931	-0.6522042499185672	3.288189485612908
LRRC59	-1.1794511430821295	0.8995723616996206	0.22619615115947095	0.6329381375391425	0.23204186479116343	10	17.272183363731965	nonrobust	0.8711372003197931	-2.942612972013386	0.583710685849127
SNAP29	-0.8300971388189109	0.6331429398460932	0.2262123942746978	0.9531881475945483	0.02440972473249374	10	12.156621766160526	nonrobust	0.8711372003197931	-2.0710573009172535	0.4108630232794317
FGL1	-1.3117096321412356	1.000515468002804	0.2262252775812202	0.30327443454463876	0.5926905851116836	10	19.21033521855235	nonrobust	0.8711372003197931	-3.2727199494267314	0.6493006851442604
IFITM2	-1.263884503481636	0.9640829616676974	0.2262456211378689	-0.03054842019455163	0.9549875539390174	10	18.51081513922113	nonrobust	0.8711372003197931	-3.1534871083503226	0.6257181013870508
AC104695.3	1.3758995084511565	1.0495629662821455	0.22625997946989143	-0.7692956259581603	0.21484345328915164	10	20.152068668669163	nonrobust	0.8711372003197931	-0.6812439054618487	3.4330429223641614
RP1-102D24.5	1.3284608893201888	1.013603460818015	0.22635483486489738	-0.2718962032401656	0.635243863670085	10	19.461630413238435	nonrobust	0.8711372003197931	-0.6582018938831204	3.315123672523498
RP11-334E6.10	-1.2268415470021927	0.9360707721082561	0.22635570871012747	0.9793735262410718	0.09070007012057933	10	17.972968830141387	nonrobust	0.8711372003197931	-3.0615402603343744	0.6078571663299892
RP11-430L16.1	1.2993584766937916	0.9914226123445234	0.22636507150447827	-0.5464962869063985	0.3406615007473218	10	19.03574840717784	nonrobust	0.8711372003197931	-0.6438298435014744	3.242546796889058
AC104809.2	1.1136397109940241	0.8498457241208839	0.22642883130127045	-1.1136397109940264	0.042611777941216136	10	16.317410141598913	nonrobust	0.8711372003197931	-0.5520579082829082	2.7793373302709563
IPO7P2	-1.087281047645926	0.829796513787418	0.226462297938005	0.9633011193391834	0.06542084139002005	10	15.932456521499498	nonrobust	0.8711372003197931	-2.7136822146692654	0.5391201193774133
RP11-467I20.2	0.98833737123952	0.7543669102743231	0.22650862881507275	-0.6505250161675629	0.1516399414322818	10	14.484175095344687	nonrobust	0.8711372003197931	-0.4902217728981533	2.4668965153771936
RP11-608O21.1	-1.1580590601330447	0.8839353753902475	0.22652068595199928	1.1580590601330438	0.04264660550507122	10	16.971946377480666	nonrobust	0.8711372003197931	-2.8905723958979297	0.5744542756318403
ZNF646	1.1053708240453564	0.8437569172806936	0.2265396989111603	0.6460110364333103	0.197013454278864	10	16.200502383326512	nonrobust	0.8711372003197931	-0.5483927338248029	2.7591343819155156
COX14	-1.0654804667358555	0.8133251667941785	0.22654881475637736	0.9976610895027438	0.05418552193167691	10	15.616199444662042	nonrobust	0.8711372003197931	-2.6595977936524458	0.5286368601807345
KCNE1L	1.0856093794592678	0.8288655999089486	0.22663814383106218	-0.5845580517703306	0.23104435118770578	10	15.914582567285976	nonrobust	0.8711372003197931	-0.5389671963622713	2.710185955280807
AC096649.2	-1.280791558034336	0.9779127508412387	0.22664896768464252	0.5806690952231315	0.30689802474252126	10	18.77635314889925	nonrobust	0.8711372003197931	-3.1975005496831637	0.6359174336144917
U52111.14	0.9761751644938439	0.7453399174991866	0.22665380786863804	0.06524237110585455	0.8761750486880591	10	14.31085288017496	nonrobust	0.8711372003197931	-0.4846910738045618	2.4370414027922496
MDFI	1.194067662672551	0.9117216958622745	0.22666035257149497	0.2177124668446305	0.6723556626924416	10	17.505455901149784	nonrobust	0.8711372003197931	-0.5929068612175068	2.981042186562609
KNG1	1.58228403101205	1.208182188463544	0.2266745899305425	-0.6544740802826724	0.3485941431407862	10	23.197627210900674	nonrobust	0.8711372003197931	-0.785753058376496	3.950321120400596
AP001885.1	-1.3159888393423191	1.0048592256525588	0.2266794886365201	0.4133242620526336	0.47132617739641725	10	19.293737268024415	nonrobust	0.8711372003197931	-3.2855129216213346	0.6535352429366961
YARS	-1.188190067663476	0.9073181510193083	0.22669959629935413	1.2344740291896454	0.03690440167054377	10	17.420905911380842	nonrobust	0.8711372003197931	-2.9665336436613203	0.5901535083343683
RP11-666O2.1	-1.4649881995401515	1.1187847235836543	0.22673727633142682	0.8033270157642116	0.22344634277114273	10	21.481156728480677	nonrobust	0.8711372003197931	-3.657806257764114	0.727829858683811
AC004156.3	1.0807822574402663	0.8254169321777487	0.22675943169583157	0.6471354799482414	0.18756412577928872	10	15.848366636305919	nonrobust	0.8711372003197931	-0.5370349296281212	2.6985994445086536
RP11-536C5.2	-1.353132291705865	1.033440849405771	0.22676935724849184	0.3147111632426665	0.5910039710495552	10	19.842516963040794	nonrobust	0.8711372003197931	-3.3786763565411757	0.6724117731294459
AC005326.2	-1.3207560982657627	1.0088953247974326	0.22684538794398393	0.05740593470568012	0.9192847589649664	10	19.371232139446157	nonrobust	0.8711372003197931	-3.298190934868731	0.6566787383372052
FAM138E	1.1524725171570127	0.8803932665999544	0.22686743372612356	0.7003163151034028	0.18188059200089507	10	16.903936337238168	nonrobust	0.8711372003197931	-0.573098285378898	2.8780433196929236
UQCR10	-1.0096434345994714	0.7713615043050129	0.22691006844548062	0.9102049606513392	0.06193761329189087	10	14.810478744487115	nonrobust	0.8711372003197931	-2.5215119830372967	0.502225113838354
RP11-795A2.3	1.219875542297275	0.9320932770221622	0.2269625523632184	-0.4349045182922687	0.41608399091639925	10	17.896599182317217	nonrobust	0.8711372003197931	-0.607027280666163	3.046778365260713
OR2B8P	1.2756037549374675	0.9747721629883568	0.22700487832623656	0.33582209994784534	0.5442782913966695	10	18.716052486524074	nonrobust	0.8711372003197931	-0.6349496845197118	3.1861571943946467
PTH	1.4013977107063678	1.0710510382152085	0.22706468833899685	-0.4276214420458657	0.4840154596229458	10	20.564649061712473	nonrobust	0.8711372003197931	-0.6978623241954409	3.5006577456081764
KLF11	-1.0810636537484157	0.8263137507806295	0.2271084544891619	0.22964135846067543	0.6232964154220535	10	15.865585946294164	nonrobust	0.8711372003197931	-2.7006386052784492	0.538511297781618
CTD-2649C14.1	1.2937996595637058	0.9890401161688419	0.2271602178066372	-1.0217235306718804	0.09415976954246488	10	18.99000343705447	nonrobust	0.8711372003197931	-0.6447189681272243	3.232318287254636
YEATS2-AS1	0.8342237271665824	0.6377605589870778	0.22718772168248985	0.10686216212402866	0.7659766202666496	10	12.245282076217494	nonrobust	0.8711372003197931	-0.41578696844809016	2.084234422781255
HDAC4	1.1198272383431518	0.856126107631544	0.2271990122343284	0.014037337400284206	0.9766972380884347	10	16.43799625585628	nonrobust	0.8711372003197931	-0.5581799326146744	2.797834409300978
WNT7A	-1.2310818508181314	0.9411887209118551	0.22720200282402217	-0.2870087628203525	0.5905074175810485	10	18.071235688868505	nonrobust	0.8711372003197931	-3.0758117438053674	0.6136480421691046
OR52B2	1.1083109960891886	0.8473503290199694	0.22721327474428787	0.10365842180618742	0.8277406995318888	10	16.269497462660535	nonrobust	0.8711372003197931	-0.5524956487899515	2.7691176409683287
FAM155A	-1.1314831979762496	0.8650734190470035	0.22721668130567266	-0.12193013488728538	0.8021351291884333	10	16.609788554019207	nonrobust	0.8711372003197931	-2.827027099308377	0.5640607033558773
OR4H12P	1.2830787153074983	0.9809920691562862	0.22722382647827205	-0.7201313532722526	0.21421140103477276	10	18.83547740931151	nonrobust	0.8711372003197931	-0.6396657402388226	3.205823170853819
PCNXL4	-1.2411484957817656	0.9489359772207331	0.22722477252719978	0.42457300277412413	0.43471179351337863	10	18.219986403352387	nonrobust	0.8711372003197931	-3.1010630111344026	0.6187660195708713
RP11-2E11.9	-1.508307330594441	1.1532558264754214	0.22724682861875375	0.9842933755946055	0.15536402655482812	10	22.1430170025911	nonrobust	0.8711372003197931	-3.768688750486267	0.752074089297385
LINC01011	-1.3004286710534982	0.9945586970291166	0.2273520792385406	0.5717171425667471	0.32158389330766357	10	19.095962606749453	nonrobust	0.8711372003197931	-3.2497637172305667	0.6489063751235702
RP11-339B21.10	-1.165040902286621	0.891036976242933	0.2273624723159036	1.1650409022866188	0.042966550348172705	10	17.108300224403962	nonrobust	0.8711372003197931	-2.9114733757227698	0.5813915711495277
CTD-2135D7.3	-1.1790298704681874	0.9017612292433934	0.22737435268553627	1.1790298704681859	0.04297107580845103	10	17.314210579311972	nonrobust	0.8711372003197931	-2.946481879785239	0.5884221388488637
AC019349.5	1.3986749955626223	1.0698165802572295	0.2273994464417421	-0.6990602637387568	0.26410662133540913	10	20.540946928217895	nonrobust	0.8711372003197931	-0.6981655017415473	3.495515492866792
ENTPD8	-1.1508604540120349	0.8802955250523021	0.2274124149334664	1.1077952666257156	0.0494624144226964	10	16.90205965671175	nonrobust	0.8711372003197931	-2.876239683114547	0.5745187750904772
HNRNPA1P16	1.1917064081650666	0.9115607177901287	0.2274226428045262	-0.18822903580881273	0.7141793518276198	10	17.502365051655044	nonrobust	0.8711372003197931	-0.5949525987035857	2.9783654150337187
CLK3	-1.2254712521709086	0.9373897547786848	0.22742337122176212	1.0297421325571505	0.0781779152698074	10	17.99829387513742	nonrobust	0.8711372003197931	-3.062755171537131	0.6118126671953137
RP11-671J11.1	1.4205274119366116	1.086621977733153	0.2274348570733302	-0.3213293466242618	0.6015947607128448	10	20.863617920639374	nonrobust	0.8711372003197931	-0.7092516644203684	3.5503064882935913
SPATA32	1.1366710943667577	0.8694997886196513	0.2274405057622488	-0.5505437607969387	0.2780631612326751	10	16.694776788595433	nonrobust	0.8711372003197931	-0.5675484913277586	2.840890680061274
CHCHD3	-1.012350614924404	0.7744304927608383	0.22745689939892152	1.3800241141797502	0.011268608153111464	10	14.869404667077758	nonrobust	0.8711372003197931	-2.5302343807356467	0.505533150886839
RP5-855D21.3	-0.7439646593303738	0.5691510332473507	0.2274800153952746	-0.0002763856540324572	0.9993097248374173	10	10.92794913055397	nonrobust	0.8711372003197931	-1.8595006844951811	0.3715713658344336
RP11-116B19.2	1.1590952446559044	0.8867536469957381	0.22748842867719585	-0.1876206236718281	0.7075149144053974	10	17.02605842672911	nonrobust	0.8711372003197931	-0.5789419034557421	2.897132392767551
AC120194.1	-0.9814089819899938	0.7508427564923565	0.22750314663446508	0.6752272916310056	0.1369632343504293	10	14.41650979912648	nonrobust	0.8711372003197931	-2.4530607847150128	0.4902428207350249
MECR	-1.2943344393233307	0.9902572453249879	0.2275056354429832	1.0092951438273985	0.09791290902027275	10	19.01337284996371	nonrobust	0.8711372003197931	-3.235238640160307	0.6465697615136456
RP11-354P11.4	1.1985293470938512	0.916988639481613	0.2275190415785227	0.050612031534637794	0.9216954210840493	10	17.60658352559989	nonrobust	0.8711372003197931	-0.5987683862901103	2.9958270804778127
BRINP3	-1.3600061595388808	1.0405347214592395	0.22751944951667558	-0.1540381992934317	0.7924476176414316	10	19.978722413633854	nonrobust	0.8711372003197931	-3.3994542135989905	0.6794418945212286
PES1	-0.9791582115568	0.7491736169683582	0.22753299430741336	1.0512757192883264	0.03266282861788254	10	14.384461589170716	nonrobust	0.8711372003197931	-2.4475385008147823	0.489222077701182
RIF1	-1.4883371806714423	1.1387769203409146	0.22754051665517147	0.7313440479089688	0.27176089599975073	10	21.865015662944593	nonrobust	0.8711372003197931	-3.720339944539635	0.7436655831967505
MASP2	1.033604447155413	0.7908571940856223	0.22754672735449802	0.3425998579325018	0.44889706644529415	10	15.184804527525747	nonrobust	0.8711372003197931	-0.5164756532524064	2.583684547563233
NDP-AS1	1.1918767016898832	0.9120770323069755	0.22760176441443028	0.21930092013600194	0.6702517889856914	10	17.512278516527935	nonrobust	0.8711372003197931	-0.5957942816317887	2.979547685011555
RP11-50E11.2	0.873001083125412	0.6680743671893963	0.2276113493510646	0.27833377223486166	0.46582957160468474	10	12.82732047136583	nonrobust	0.8711372003197931	-0.43642467656580464	2.1824268428166285
LINC00202-1	-1.138960544258726	0.871640670594362	0.22762964802173358	-0.1706196545734521	0.7283327040319949	10	16.73588266023143	nonrobust	0.8711372003197931	-2.8473762586236755	0.5694551701062234
FAM138C	1.1092110871888554	0.8488805153348856	0.22763311353336654	0.0952983543340257	0.8416846860943874	10	16.29887771013943	nonrobust	0.8711372003197931	-0.5545947228675203	2.773016897245231
WI2-2994D6.1	-1.1485339685808955	0.8789806514530619	0.22763614172361699	1.148533968580894	0.043070866871685355	10	16.87681350768234	nonrobust	0.8711372003197931	-2.8713360454288965	0.5742681082671057
IGSF23	1.1917178356530083	0.9121028289454606	0.2276701411922259	0.21941593419708227	0.6700996615306204	10	17.51277382328596	nonrobust	0.8711372003197931	-0.5960037090800945	2.9794393803861112
CTD-2072I24.1	1.2159735017770716	0.930740767121607	0.22770352807224006	-0.08692308707654184	0.8679770281956056	10	17.870630399817593	nonrobust	0.8711372003197931	-0.6082784017812781	3.0402254053354216
VGLL1	1.1090773222893142	0.8489437388047231	0.22771566883335742	0.09869135839948032	0.8361539130300008	10	16.300091628452638	nonrobust	0.8711372003197931	-0.5548524057679429	2.773007050346571
RP1-81D8.3	1.216423426912149	0.9311917422285957	0.22775197537461966	-0.4827433269918573	0.3685813282777463	10	17.879289319402083	nonrobust	0.8711372003197931	-0.6087123878558984	3.041559241680196
MYO1H	1.0145706882549395	0.7766948991619391	0.22776542558709764	0.06525830643748609	0.8810996807667629	10	14.91288226180502	nonrobust	0.8711372003197931	-0.5077513141024612	2.53689269061234
ZBTB39	-1.1155827547859927	0.8540437028141703	0.22777532789831548	1.3567266807492924	0.019299085560580145	10	16.39801317125457	nonrobust	0.8711372003197931	-2.7895084123017666	0.558342902729781
UXS1	-0.844246670534641	0.6463964129134492	0.2278253040563319	0.48366631578300473	0.20633549030145634	10	12.41109425416933	nonrobust	0.8711372003197931	-2.1111836398450015	0.4226902987757193
OR10AB1P	1.2512159085881975	0.9579985261806605	0.2278282301353959	-0.26221133061514257	0.6284787086893546	10	18.393991312843962	nonrobust	0.8711372003197931	-0.6264612027258971	3.128893019902292
PTEN	1.1524163433652261	0.8823540413576689	0.22782909473177382	0.041874948030108	0.9326361759454767	10	16.94158407141959	nonrobust	0.8711372003197931	-0.576997577695805	2.8818302644262572
CTD-2583A14.8	-1.014392408848667	0.776703665653606	0.22784458570219196	-0.3824092394067995	0.3919505342503471	10	14.913050582284809	nonrobust	0.8711372003197931	-2.536731593529735	0.5079467758324008
OR8J1	-1.2543729511272141	0.9604764781750759	0.22785500377722412	0.4851993010550375	0.3803281137993705	10	18.44156907649735	nonrobust	0.8711372003197931	-3.136906848350363	0.6281609460959345
MAGT1	-1.2124963725078766	0.9284788204067702	0.2278857071335363	0.7489443870184416	0.17647917485114023	10	17.827200032143963	nonrobust	0.8711372003197931	-3.032314860505146	0.6073221154893931
AC009237.16	-1.287014168174514	0.9855510183324458	0.22788982984686804	-0.008595078521662011	0.9876039259961424	10	18.92301123034597	nonrobust	0.8711372003197931	-3.2186941641061075	0.6446658277570798
CLEC6A	-1.511622982411369	1.1575689516252963	0.22789723802665324	0.7839366801609771	0.2484674960433586	10	22.225830894648222	nonrobust	0.8711372003197931	-3.7804581275969493	0.7572121627742117
CTA-445C9.15	0.6594655024451623	0.5050382100032489	0.22792528336280604	-0.1672497693212156	0.5596332907023276	10	9.69695484239416	nonrobust	0.8711372003197931	-0.33040938916120544	1.64934039405153
BEND3	0.7040252755015538	0.5391681460347084	0.22792900690141238	0.43756064682164497	0.1741510855068167	10	10.352264563353165	nonrobust	0.8711372003197931	-0.35274429072647473	1.7607948417295822
RP11-272D12.2	-1.188029806478938	0.9098670127345772	0.22794324669187416	1.1880298064789372	0.04318810410444702	10	17.46984517273358	nonrobust	0.8711372003197931	-2.9713691514387093	0.5953095384808331
COX4I1	-0.7860822453731635	0.6020792040483627	0.22797742026999357	0.9217555429275441	0.022709676372242277	10	11.560184432706654	nonrobust	0.8711372003197931	-1.9661574853079544	0.3939929945616274
FTH1P24	1.3446189936477675	1.0298835779155993	0.22798059040216753	-0.1078898107597877	0.8521162722100798	10	19.774215792319254	nonrobust	0.8711372003197931	-0.6739528190668069	3.3631908063623417
MTND3P8	0.5206733046806221	0.39880607841372284	0.2279879660238313	-0.2652672859068957	0.2563060347558707	10	7.6572513854452655	nonrobust	0.8711372003197931	-0.2609866090102746	1.3023332183715188
PGAM1P3	1.358723399516428	1.0407255724577271	0.22799646091456618	-0.1445028028779043	0.8050111079224881	10	19.982386836398913	nonrobust	0.8711372003197931	-0.6810987225007172	3.398545521533573
SFRP5	-0.9632031400628802	0.7377766536206279	0.22799826163752118	0.8222979013608887	0.07468213058278106	10	14.165634900943203	nonrobust	0.8711372003197931	-2.4092453811593106	0.48283910103355043
RP4-657D16.6	1.4912291863593825	1.1422245912850433	0.2279983517204409	0.06216010639286377	0.92278870137213	10	21.931212455176286	nonrobust	0.8711372003197931	-0.7475310125593022	3.729989385278067
MRPL49	-1.2680456308532402	0.9712911710063783	0.2280056127486193	1.0486080134398421	0.08250500914780753	10	18.649215915770817	nonrobust	0.8711372003197931	-3.171776326025742	0.6356850643192613
AC103564.6	-1.2958184330826827	0.9925896858783106	0.22801638086939985	0.20866686942747983	0.7092885686734767	10	19.058156730213074	nonrobust	0.8711372003197931	-3.241294217404172	0.6496573512388062
PCDH17	-1.2541887763884096	0.9607038867556192	0.22801738811520642	0.5483159664235828	0.3248352632092394	10	18.44593542085036	nonrobust	0.8711372003197931	-3.1371683944294233	0.628790841652604
RP11-318K12.3	1.0945594987935072	0.8384842000203264	0.2280455352502262	-0.7717341844295389	0.12917922654942474	10	16.099263902439763	nonrobust	0.8711372003197931	-0.5488695332463325	2.7379885308333467
RP11-800A3.3	1.3166943887068796	1.008730583471665	0.22807936068594178	0.30382747060553755	0.5949930249618333	10	19.368069033833546	nonrobust	0.8711372003197931	-0.6604175548975839	3.293806332311343
RP11-810O3.2	-1.3829049846574946	1.05947296407068	0.22808651038275984	1.4432899320127035e-15	0.999999999999998	10	20.342344966858615	nonrobust	0.8711372003197931	-3.459471994236027	0.6936620249210379
PARD3	-1.0874057433053022	0.8330886599389843	0.22808852245831987	0.4642092784066256	0.33574271955999685	10	15.995667169593021	nonrobust	0.8711372003197931	-2.7202595167857115	0.545448030175107
RP11-108L7.4	0.8199621202368939	0.6282060641916726	0.22809703831276693	-0.5863562166548018	0.12459292731566551	10	12.061831591208966	nonrobust	0.8711372003197931	-0.4113217655787844	2.051246006052572
IL31	-1.0691397612297502	0.8192343008727918	0.22816072014522457	6.106226635438361e-16	0.9999999999999989	10	15.729657407214214	nonrobust	0.8711372003197931	-2.6748389909404224	0.5365594684809218
IGKV3D-11	1.1507636002943484	0.8818370968177077	0.2281886099591065	-0.564146876029683	0.2734758850845034	10	16.93165850982695	nonrobust	0.8711372003197931	-0.5776371094683588	2.879164310057056
PCLO	-1.1991623043619335	0.9189789719055399	0.22821333718349587	0.3527745732309832	0.5004975815207052	10	17.644798779919057	nonrobust	0.8711372003197931	-3.0003610892967916	0.6020364805729246
AC009276.4	1.2763445193618965	0.978178245478633	0.2282352552735725	-0.514195027727794	0.36226751486900094	10	18.78145076222576	nonrobust	0.8711372003197931	-0.6408848417762241	3.193573880500017
UBA6	-0.748423443468509	0.5736503228951589	0.2282837991466231	0.5312367475095904	0.1271578048295084	10	11.014337462512788	nonrobust	0.8711372003197931	-1.8727780763430206	0.37593118940600256
USP9Y	0.4686359162493601	0.35922930694371774	0.2283192317891394	-0.09415830009180415	0.6428887830793668	10	6.897360038313483	nonrobust	0.8711372003197931	-0.2354535253603267	1.1727253578590469
CTC-487M23.8	-1.056090402736117	0.8095844837067855	0.22834350682341148	1.2237469727386756	0.023991764991255295	10	15.54437669093827	nonrobust	0.8711372003197931	-2.6428759908014166	0.5306951853291824
RP11-116K4.1	1.3487857541354784	1.0339649118716663	0.22834521432288737	-0.4380225531536328	0.4586160355868443	10	19.85257919192907	nonrobust	0.8711372003197931	-0.6777854731329875	3.3753569814039444
AC138517.4	-1.5092439054293907	1.1569811567853667	0.22834913942636795	0.4687789677124083	0.47776470227997214	10	22.21454497626325	nonrobust	0.8711372003197931	-3.7769269727287096	0.7584391618699282
RP11-154H17.1	1.275977587605634	0.9782015881696725	0.2283671467008038	-0.5143050879324896	0.3621810413614323	10	18.781898952117984	nonrobust	0.8711372003197931	-0.641297525206924	3.193252700418192
RAD52	1.2810919226587663	0.982151670205769	0.22837977686133096	0.4382410756073182	0.43591165875224325	10	18.857742257375094	nonrobust	0.8711372003197931	-0.6439253509445408	3.2061091962620734
MOB1A	-1.1227734667679705	0.8607835404493901	0.2283832360807005	0.7968035287157669	0.12729633799028178	10	16.52742100594766	nonrobust	0.8711372003197931	-2.809909206048775	0.5643622725128341
CCT7P2	-0.7940242564780248	0.6088143536532334	0.22843132409566472	0.07452382198622318	0.82763610975273	10	11.689502255163653	nonrobust	0.8711372003197931	-1.9873003896383623	0.39925187668231266
RP11-490G8.1	1.4128326767444692	1.083302031160626	0.22843884805397505	-0.3521724535360553	0.5666981052072	10	20.799873492286622	nonrobust	0.8711372003197931	-0.7104393043303578	3.5361046578192963
CASK-AS1	1.58262799827151	1.213526404919958	0.22845012388728242	-0.3533431175865836	0.6070942992364252	10	23.30023850766868	nonrobust	0.8711372003197931	-0.7958837553716074	3.961139751914627
KBTBD13	1.2238016834109404	0.9383904154125824	0.22845220271724195	0.06213520475829437	0.906139147469915	10	18.017506997604738	nonrobust	0.8711372003197931	-0.6154435307977211	3.0630468976196017
RP11-610P16.1	-1.1424059801449187	0.8760645395331537	0.2284942633193874	1.1197674678335976	0.046738395376411154	10	16.82082288154232	nonrobust	0.8711372003197931	-2.8594924776298996	0.5746805173400624
RP11-361K17.2	-1.2503146932993947	0.9588335586786102	0.22850231821685021	0.6129840545043366	0.27378032315378925	10	18.410024302554774	nonrobust	0.8711372003197931	-3.1296284683094706	0.6289990817106812
SLCO1B1	-1.2791198153505217	0.9809943433684576	0.22853293671932973	0.018314571624550753	0.9734680761410837	10	18.83552107518132	nonrobust	0.8711372003197931	-3.2018687283526983	0.6436290976516552
CBR3-AS1	-1.4433434153968514	1.1069433634288903	0.22853337497528367	0.598377232797271	0.3495483338329379	10	21.253797426909152	nonrobust	0.8711372003197931	-3.6129524077174766	0.7262655769237736
AC068542.2	-1.296238467739149	0.9941503747659078	0.22854454487894266	0.10653301409365008	0.8487757388266224	10	19.088122640447786	nonrobust	0.8711372003197931	-3.2447732022803284	0.6522962668020305
RP11-473M14.3	-1.0914818309677008	0.8371633891982629	0.228570439475093	1.0914818309677	0.043428112906605906	10	16.0739037561316	nonrobust	0.8711372003197931	-2.732322073796296	0.5493584118608945
OR52B1P	1.1071754365683477	0.8492685907926063	0.22860449334116517	0.09906576147150298	0.835604758789952	10	16.306328928907476	nonrobust	0.8711372003197931	-0.5573910013851606	2.7717418745218563
SDAD1P3	-1.0603766819256897	0.8134426372174497	0.22864170978793408	-0.17841884315732262	0.6974117220823949	10	15.61845492824173	nonrobust	0.8711372003197931	-2.654724250871891	0.5339708870205118
MLEC	-1.1946080059389108	0.916451208151967	0.22865845682288918	0.7674018231997519	0.16236074358637884	10	17.596264608671937	nonrobust	0.8711372003197931	-2.9908523739167663	0.6016363620389444
OR2M7	1.183041146540174	0.9077186920994349	0.22872432452908517	0.19920800471241748	0.6972531694903874	10	17.428596475559115	nonrobust	0.8711372003197931	-0.5960874899747184	2.9621697830550664
AC004490.1	1.3017474675786667	0.9989515645097419	0.22878898724557595	0.29628426858496226	0.6005312384279635	10	19.18030758648469	nonrobust	0.8711372003197931	-0.6561975988604274	3.259692534017761
RP11-803P9.1	1.1235040957680251	0.8622546778739781	0.22883115730023168	-1.0830069164120955	0.04980678357666079	10	16.555667488868416	nonrobust	0.8711372003197931	-0.5665150728649719	2.813523264401022
PQLC1	-0.9204370526861442	0.7064224052552318	0.22884040261430566	0.7714872911083149	0.07962015562719842	10	13.563619598943578	nonrobust	0.8711372003197931	-2.3050249669863985	0.46415086161411023
CAP2P1	-1.3412037112602753	1.029358911783936	0.2288420718861084	0.7598239923749112	0.21192356777997037	10	19.76414197278382	nonrobust	0.8711372003197931	-3.3587471783567895	0.676339755836239
RP11-136K14.3	1.4564837782677253	1.117872722807137	0.228856345667135	-0.20412410224546854	0.7457978286884626	10	21.46364591410871	nonrobust	0.8711372003197931	-0.7345467584342633	3.647514314969714
RP11-79E3.2	-1.2259563813158922	0.9409882886713081	0.22887829911054963	0.6588591432287902	0.23411946393247926	10	18.067387302059256	nonrobust	0.8711372003197931	-3.070293427111656	0.6183806644798717
RP11-575M4.1	1.1065291198208442	0.8493368136394516	0.22888601114573137	0.09885315076299725	0.8359645303300856	10	16.307638837448998	nonrobust	0.8711372003197931	-0.5581710349124809	2.7712292745541696
AC097713.2	-1.2087745772910115	0.9279182069991343	0.2289321580374957	0.36159039418749084	0.4942366133687254	10	17.816436009164686	nonrobust	0.8711372003197931	-3.0274942630093147	0.6099451084272918
RP11-19J5.1	0.9928508758790231	0.762166921922877	0.22893381192158507	0.1053385660449889	0.8058867793568447	10	14.63393873545756	nonrobust	0.8711372003197931	-0.5009962910898158	2.486698042847862
MAPK6PS2	1.2322592167882178	0.9459846704061489	0.22894938149008928	0.14049415936654228	0.791794774001175	10	18.163320019818972	nonrobust	0.8711372003197931	-0.621870737207834	3.08638917078427
MACC1	-1.2667837406985791	0.972491145896888	0.22895050586080545	0.008056993256919914	0.9882238641450312	10	18.67225595926615	nonrobust	0.8711372003197931	-3.1728663866564797	0.6392989052593214
RP11-46C24.7	0.9861431800197176	0.757061601732679	0.22895838162367885	0.6650589237152501	0.14506479040539727	10	14.535914351639164	nonrobust	0.8711372003197931	-0.4976975593763333	2.4699839194157684
RP11-550C4.4	-1.1857362437124683	0.9103243868540504	0.22897481882683687	-0.20683644428260883	0.687220961061767	10	17.478626956160586	nonrobust	0.8711372003197931	-2.969972041946407	0.5984995545214704
TLR3	-1.2334798582268327	0.9470017751022274	0.22898521361092036	-0.07069151036066834	0.89426439234024	10	18.182848875482776	nonrobust	0.8711372003197931	-3.0896033374271985	0.6226436209735329
OR6C66P	-0.9354758224453339	0.7182106745952241	0.2289857575627252	-0.23025356395027569	0.5719656916128077	10	13.789959533617333	nonrobust	0.8711372003197931	-2.3431687446519733	0.4722170997613053
PROKR2	0.7127569268062959	0.5472756703307412	0.22903008428236163	-0.014601198970125906	0.9620928639613915	10	10.50793258099036	nonrobust	0.8711372003197931	-0.3599033870419568	1.7854172406545485
CCDC180	0.919916329494567	0.7063611902925369	0.22904356300484197	-0.5599540110217278	0.18322097284513197	10	13.562444244847246	nonrobust	0.8711372003197931	-0.4645516034788052	2.304384262467939
NFYB	-1.1377293007058638	0.8736097072702675	0.22904356946530294	0.6711771582241213	0.195628549545129	10	16.773689026860897	nonrobust	0.8711372003197931	-2.850004326955588	0.5745457255438606
KCNT2	1.170753599934583	0.8989944821197243	0.22905627658894617	-0.042690575830288346	0.932595395236544	10	17.261087822682587	nonrobust	0.8711372003197931	-0.5912755850200766	2.932782784889243
C5orf60	-1.2375416724116606	0.950317283739039	0.22907313868177978	0.36189017407430385	0.5038269544213524	10	18.246508093525946	nonrobust	0.8711372003197931	-3.100163548540177	0.6250802037168559
GSX2	1.370878005414041	1.0527244052097735	0.22908005749744415	3.83026943495679e-15	0.9999999999999949	10	20.21276968081238	nonrobust	0.8711372003197931	-0.6924618287971152	3.434217839625197
PRSS58	1.2664883991065161	0.9727006783214976	0.22914070819621932	-0.2838040799337237	0.6063681347178447	10	18.67627907359535	nonrobust	0.8711372003197931	-0.6400049304036193	3.1729817286166515
DYNC1H1	-0.8219832840805676	0.6313961715464381	0.22920022702667528	0.8171224720987853	0.04464500158094816	10	12.123083049710198	nonrobust	0.8711372003197931	-2.0595197803115863	0.41555321215045105
MTND6P15	-1.3809869344254746	1.0608486337594	0.2292245348155456	0.3888556635983083	0.5194885488426697	10	20.368758427435157	nonrobust	0.8711372003197931	-3.4602502565938984	0.6982763877429494
PDCD7	-1.11682016100823	0.8580036356040678	0.2292655792344087	0.042958605164755304	0.9289430624267296	10	16.474045615299357	nonrobust	0.8711372003197931	-2.7985072867922027	0.5648669647757427
RHAG	-1.1986580357087249	0.9210030850218087	0.22932407792903878	-0.17189962147686616	0.7404082372123564	10	17.683662638327377	nonrobust	0.8711372003197931	-3.00382408235147	0.6065080109340202
ZNF677	0.8427470878597935	0.6475589629829036	0.22933997245514642	0.21417131112499768	0.5601276137036495	10	12.433415724708063	nonrobust	0.8711372003197931	-0.42646847958669765	2.1119626553062845
RP11-119H12.5	-1.3283432880149264	1.0207241537881004	0.22935560653358622	0.2391585699173352	0.6781011387635321	10	19.598350837178298	nonrobust	0.8711372003197931	-3.3289626294396033	0.6722760534097505
RP11-809N8.2	-1.3026689861160192	1.001005447584563	0.22935980744413045	0.4230013443716527	0.45969886945000404	10	19.219743041136663	nonrobust	0.8711372003197931	-3.2646396633817627	0.659301691149724
RP5-1097F14.3	-1.4074341052940724	1.0815341828348128	0.22936939078868723	0.08041761357597912	0.8946759210163736	10	20.76593003010085	nonrobust	0.8711372003197931	-3.5272411036503057	0.7123728930621609
ZNF490	-0.907860993560464	0.6976631064723429	0.2293832803775391	1.6046526959985945	0.0028868237340432847	10	13.39543722567688	nonrobust	0.8711372003197931	-2.275280682246256	0.4595586951253279
NAPG	-1.09065700577445	0.8381668809246581	0.22939881254596517	0.7445906106377499	0.14116590390283093	10	16.093171236814907	nonrobust	0.8711372003197931	-2.7334640923867797	0.5521500808378799
RP11-826N14.1	-1.1274311101285233	0.8664882694836686	0.22942847659402824	0.12852847175966725	0.7920452412067911	10	16.636954302117744	nonrobust	0.8711372003197931	-2.825748118316514	0.5708858980594673
CCDC158	-1.0175655123423597	0.7820676224368481	0.22943751571101662	0.3265660671740109	0.4648514908028013	10	15.01604090197432	nonrobust	0.8711372003197931	-2.550418052318582	0.5152870276338626
RP11-299L17.3	1.3723964035331147	1.0547982507349967	0.22944523467161007	-0.34733355827512	0.5618080534366447	10	20.25258842325577	nonrobust	0.8711372003197931	-0.6950081679074787	3.439800974973708
RP11-362A9.3	1.1718452269860005	0.9007591122074748	0.2294926877546407	-0.5064117351223536	0.3316866277118746	10	17.294969493287937	nonrobust	0.8711372003197931	-0.5936426329406501	2.937333086912651
AC019129.1	0.9712945088731235	0.7466188433092118	0.22950206977331183	-0.5065027932299936	0.24771949287888242	10	14.335408815906053	nonrobust	0.8711372003197931	-0.49207842401293167	2.4346674417591787
PCAT6	-0.9312216474944662	0.7158227465213751	0.22950638608010324	0.8988468188869206	0.049854525912944335	10	13.744110268669933	nonrobust	0.8711372003197931	-2.3342342306763615	0.4717909356874289
LINC00327	-1.2241817358053855	0.9410503627253228	0.22952058903894668	0.5813359056368383	0.2890803053093649	10	18.068579151085213	nonrobust	0.8711372003197931	-3.0686404467470183	0.6202769751362471
RTN4RL1	-1.2443111313765864	0.9566442772772737	0.22957385178569728	1.244311131376585	0.043813706412812854	10	18.367989140728273	nonrobust	0.8711372003197931	-3.119333914840043	0.6307116520868701
HCFC1	-0.8837671007466235	0.6794660725141796	0.22958211118412022	0.9230747874720586	0.037121172669731126	10	13.046046203249709	nonrobust	0.8711372003197931	-2.2155206028744154	0.4479864013811685
RP6-65G23.1	-1.3383783964153368	1.0291185023215643	0.22963733426586205	0.07082838842275455	0.9024615846604132	10	19.759526005805228	nonrobust	0.8711372003197931	-3.3554506609656025	0.678693868134929
PPA1	-1.0216880742012135	0.7856685693917965	0.2296711279305125	0.7284661123152835	0.12675896863935082	10	15.085180660749735	nonrobust	0.8711372003197931	-2.561598470209135	0.5182223218067077
RP11-167N4.5	1.0917978181575618	0.8396488141290229	0.2297047417525222	0.07629767887545968	0.8715057215180932	10	16.12162500343601	nonrobust	0.8711372003197931	-0.5539138575353231	2.737509493850447
NPHP1	-1.5338051193706386	1.1795940423808273	0.229711513887792	0.41030822605741013	0.5404933106648788	10	22.648722284300984	nonrobust	0.8711372003197931	-3.8458094424370604	0.778199203695783
RP11-184D12.1	-1.1498792878707087	0.8843485840006048	0.22972015766698584	1.1498792878707078	0.043870095503936085	10	16.97988016378784	nonrobust	0.8711372003197931	-2.883202512511894	0.5834439367704767
CSAG4	-1.1345645534001123	0.8726005755912793	0.2297348645934942	1.134564553400111	0.04387576617872957	10	16.75431325661746	nonrobust	0.8711372003197931	-2.8448616815590198	0.5757325747587951
RP11-456O19.3	-1.21326299534843	0.9331503959060443	0.22974503579498817	0.4385203472365192	0.41289065179529816	10	17.916896327913353	nonrobust	0.8711372003197931	-3.0422377713242765	0.6157117806274168
WFIKKN1	-1.0623964436014617	0.8171644921008492	0.2297706248061891	1.066275822273638	0.043295961187289914	10	15.689916172201938	nonrobust	0.8711372003197931	-2.6640388481191257	0.5392459609162026
RP13-140E4.1	-0.9798154453056727	0.7537565903402301	0.22983313237990405	0.3053922735736221	0.477779326460374	10	14.472456685285625	nonrobust	0.8711372003197931	-2.457178362372524	0.4975474717611783
MIR98	-1.324469703533625	1.018902376160004	0.22983675363166173	0.8363160800998088	0.169839458368316	10	19.56337190876727	nonrobust	0.8711372003197931	-3.321518360807233	0.6725789537399829
CAPZB	-1.2320964205869633	0.9478416567470822	0.22983729035927497	1.3210436297812729	0.03356290245753642	10	18.198974970938128	nonrobust	0.8711372003197931	-3.0898660678112444	0.6256732266373177
EIF5AP4	-1.1546420798997277	0.8883225380744125	0.22986876441282433	0.1130359819349267	0.8209584985560985	10	17.056181822625128	nonrobust	0.8711372003197931	-2.895754254525576	0.5864700947261208
UROD	-1.3104845832053202	1.008320810758682	0.2299112942992429	1.3087256212038332	0.04416427015083962	10	19.360201218260904	nonrobust	0.8711372003197931	-3.286793372292337	0.6658242058816966
CTC-332L22.1	0.8216799009326495	0.6323228010136185	0.22997909384223433	-0.2881132520081877	0.42665154445621345	10	12.140874741350364	nonrobust	0.8711372003197931	-0.4176727890540427	2.061032590919342
SCN3A	1.5342843476095627	1.180736912104396	0.22998995119780655	-0.30223908841992253	0.6505815715238114	10	22.670665883578582	nonrobust	0.8711372003197931	-0.7799600001150535	3.8485286953341786
SNORA42	-1.331395062883238	1.024609583806464	0.22999404284001165	0.45838490176328717	0.4347560813145437	10	19.672952795376887	nonrobust	0.8711372003197931	-3.3396298471439074	0.6768397213774311
DUXAP10	1.1578524490180366	0.8910568653502086	0.22999475687350682	-0.19831688282208368	0.6932287733446476	10	17.108682103975223	nonrobust	0.8711372003197931	-0.5886190070683721	2.9043239051044454
BANF1P1	1.2158102311169403	0.9356700177352258	0.22999936835057122	0.20807188749901953	0.6934699819254362	10	17.965274170645937	nonrobust	0.8711372003197931	-0.6181030036441024	3.049723465877983
PF4	-1.3930801128075168	1.0721778688085306	0.2300324350386545	1.069363581219163	0.10413871875555628	10	20.586284702664077	nonrobust	0.8711372003197931	-3.494548735672237	0.7083885100572032
RP11-497H16.5	1.611302738255902	1.2401415635648247	0.23003573129071897	-0.7072548735493718	0.3251874167232064	10	23.811261211279106	nonrobust	0.8711372003197931	-0.8193747263311546	4.041980202842959
AC005077.7	-1.4272061483740095	1.0985095829358598	0.23005823891154428	0.6506279314604309	0.30804282790222787	10	21.091865147387065	nonrobust	0.8711372003197931	-3.5802849309282947	0.7258726341802757
ZBTB11-AS1	-1.0031935347586618	0.7721735902196987	0.23007102333730076	1.509746901646698	0.007048302164414314	10	14.826071149748495	nonrobust	0.8711372003197931	-2.5166537715892714	0.5102667020719476
EIF2S3L	0.8868861691221246	0.6826620174379141	0.23007849078203615	0.11010357116674935	0.7744491096063705	10	13.107409745632044	nonrobust	0.8711372003197931	-0.4511313850561871	2.2249037233004363
PRDM7	-0.7590251732545925	0.5842664418618488	0.23009501805919816	-0.11148797018161283	0.734861777015507	10	11.218171596608927	nonrobust	0.8711372003197931	-1.9041873993038163	0.3861370527946313
JMJD8	-0.8496593621384707	0.6540370052200821	0.2300976684738662	0.9232715957488679	0.03188784571770163	10	12.557796973090513	nonrobust	0.8711372003197931	-2.1315718923698315	0.43225316809289027
MTND2P5	-1.37047844006376	1.055036986335007	0.23013482287383183	0.5080214633215875	0.40196993149308835	10	20.25717225134386	nonrobust	0.8711372003197931	-3.4383509332803737	0.6973940531528537
AC007327.5	0.9090065920968391	0.6997835735496567	0.23013602925034335	-0.07428854711185756	0.8501676247873335	10	13.436151122340982	nonrobust	0.8711372003197931	-0.46256921206048807	2.2805823962541663
RP5-882C2.2	1.2535834632617273	0.9651347289268053	0.23017316087117293	0.2698126317529825	0.6212694110190777	10	18.53100953127755	nonrobust	0.8711372003197931	-0.6380806054348109	3.1452475319582653
TOPORS	-0.7656068230550359	0.5894560386861698	0.230183854649103	0.1567682881200884	0.638095700080475	10	11.317814128716247	nonrobust	0.8711372003197931	-1.9209406588799287	0.3897270127698569
MTAP	-1.2027532930562441	0.9260763362478226	0.23020791404254146	1.2210944392537075	0.04162554781846742	10	17.781071283987	nonrobust	0.8711372003197931	-3.017862912101976	0.6123563259894882
GRK5	-0.8087458507730753	0.6228007965181871	0.23027329330492535	1.5800264459473885	0.0016175658083090398	10	11.95804808433232	nonrobust	0.8711372003197931	-2.029435411948722	0.4119437104025715
RP11-108P20.1	0.8942727802228121	0.6886790500216527	0.2302828432909204	-0.38491151076006347	0.334358433828526	10	13.222939406742938	nonrobust	0.8711372003197931	-0.45553815781962737	2.2440837182652515
RP11-121L10.3	-0.9393889016111473	0.7234352818790879	0.2302900804299055	0.626311833285342	0.1502311602334072	10	13.890274281882705	nonrobust	0.8711372003197931	-2.3573220540941597	0.47854425087186503
PSPC1P2	-0.9723414965043644	0.7488727429477663	0.2303242514963451	-0.24687965431089573	0.5613673987679145	10	14.378684676190389	nonrobust	0.8711372003197931	-2.4401320726819864	0.4954490796732576
ERLEC1	-1.1717371552000362	0.9025435247245019	0.2303719277632096	0.7782374552766682	0.15167083121309552	10	17.329230995200245	nonrobust	0.8711372003197931	-2.9407224636600597	0.5972481532599876
GRIK2	1.1828353390786346	0.9111191029762473	0.230384551699681	-0.8207971704801863	0.13636775583727234	10	17.493885853798087	nonrobust	0.8711372003197931	-0.6029581027548101	2.9686287809120793
AC016700.4	-1.3700426562851593	1.0553224658192653	0.2303847799048663	0.783844489618665	0.20936138987422462	10	20.262653582483665	nonrobust	0.8711372003197931	-3.4384746892909193	0.6983893767206006
RP11-697E2.10	1.3476801741514985	1.0380994758495738	0.2303857949677714	-0.28015959291557874	0.6332201318541089	10	19.931964631273356	nonrobust	0.8711372003197931	-0.6869947985136662	3.3823551468166633
IPO9	-0.8824817200537067	0.6797755303611548	0.2303933032945526	1.0276326703405596	0.0239816011933186	10	13.051987929456374	nonrobust	0.8711372003197931	-2.21484175956157	0.4498783194541567
GABRR3	0.8387576466646163	0.646097906399078	0.23039529059843758	-0.46755561817279834	0.22017141994095302	10	12.405362798345426	nonrobust	0.8711372003197931	-0.42759424987757666	2.105109543206809
CYC1	-1.2251198902071998	0.9437838056156076	0.230426675299482	0.9878799205002579	0.09058120190419452	10	18.12106245184613	nonrobust	0.8711372003197931	-3.0749361492137908	0.6246963687993909
RP11-553L6.2	1.359860164991639	1.0476405389834402	0.23045026013728973	-0.6004741639610793	0.32291029693171425	10	20.115157222497174	nonrobust	0.8711372003197931	-0.6935152914159037	3.413235621399182
RP11-515K14.1	1.428012332687245	1.1002033909584465	0.23047273505870097	-0.7294669577804191	0.2577063387622343	10	21.124387003320702	nonrobust	0.8711372003197931	-0.7283863135913105	3.5844109789658
FGFRL1	-1.2421455417026808	0.9570337332241025	0.23048617470652827	1.034317797568872	0.08223511211325553	10	18.37546686549186	nonrobust	0.8711372003197931	-3.1179316588219215	0.6336405754165599
AC084149.2	1.4358738402806797	1.1063215153744808	0.2304962636233447	-0.7539949760690039	0.24572034235326645	10	21.241857671890614	nonrobust	0.8711372003197931	-0.7325163298533024	3.6042640104146617
VDAC1P3	-1.157351147842543	0.8917840240707832	0.23052508678046738	0.504021405630147	0.3292846478304171	10	17.122643869910956	nonrobust	0.8711372003197931	-2.905247835021278	0.590545539336192
AC009963.6	1.2943271771812084	0.9973491336191171	0.23053350264735015	-0.9082421902466065	0.13271870471502226	10	19.149540211508555	nonrobust	0.8711372003197931	-0.6604771247122612	3.249131479074678
CCNE2	-0.6306770999033653	0.4859982579736078	0.23055747526426582	0.5636043926414781	0.06564671538098964	10	9.331379423790498	nonrobust	0.8711372003197931	-1.5832336855316367	0.321879485724906
RP11-398J10.2	-1.2648391416063793	0.9748049818062338	0.23061107771507913	0.1065845814215004	0.8457456813257844	10	18.71668262220219	nonrobust	0.8711372003197931	-3.1754569059465974	0.6457786227338389
RP11-288I21.1	-1.470534870748303	1.1333385427857101	0.23061292474745695	1.2920498605256039	0.06944089755279553	10	21.760596431836582	nonrobust	0.8711372003197931	-3.691878414608295	0.7508086731116888
FBXO31	-1.0583213971256922	0.8156976445945908	0.230639633523281	1.1892765511330357	0.027939325847827247	10	15.661752057592125	nonrobust	0.8711372003197931	-2.6570887805310903	0.5404459862797057
TMEM79	1.3511998568374872	1.0414702848362787	0.23065495582059595	0.16387099922050494	0.779787054652059	10	19.996685640256427	nonrobust	0.8711372003197931	-0.6900819014416191	3.3924816151165933
RP11-169L17.5	-1.253465639443165	0.966150582545802	0.23065993969854834	0.19186899667675317	0.7245733220172771	10	18.550514365713408	nonrobust	0.8711372003197931	-3.1471207812329367	0.6401895023466069
OR1D4	1.461505041553307	1.126692598278808	0.2307311070933347	-0.553863979802635	0.39265237715353263	10	21.63299138633305	nonrobust	0.8711372003197931	-0.7468124510731566	3.6698225341797706
KLHL36	-0.813639568718507	0.6273122299967293	0.23077667602999374	1.137172130458598	0.010357255955285246	10	12.044669583160312	nonrobust	0.8711372003197931	-2.0431715395120964	0.4158924020750825
RNA5SP393	1.280222482501757	0.9870657786534399	0.23078543577296518	-0.5303251423732314	0.3523294656085127	10	18.952095291984865	nonrobust	0.8711372003197931	-0.6544264436589853	3.214871408662499
RP11-654E17.2	1.404114885562079	1.0826123071320555	0.23079489912030351	-0.8451154091665346	0.1892740673145683	10	20.78663048883403	nonrobust	0.8711372003197931	-0.7178052364167495	3.5260350075409077
RP11-496N12.6	1.1169208939408397	0.861197011734867	0.23080447198132606	-1.0320325461874542	0.05876146378690074	10	16.535359835732184	nonrobust	0.8711372003197931	-0.5710252490594996	2.804867036941179
KIAA0141	-1.1178330513162011	0.861918652371952	0.23081350794654976	0.9448578671128913	0.0786907618242814	10	16.549215652047952	nonrobust	0.8711372003197931	-2.807193609965227	0.5715275073328248
RP11-410C4.1	-1.1652520191847386	0.8986234146700052	0.23088057625729072	1.1652520191847369	0.04431884473585086	10	17.253963165117792	nonrobust	0.8711372003197931	-2.9265539119379484	0.5960498735684714
RP11-504I13.3	-1.1379807424423016	0.8775932579656431	0.2308810647309885	-0.33457663238788415	0.5033554359501629	10	16.850174945035675	nonrobust	0.8711372003197931	-2.858063528054962	0.582102043170359
TMPRSS7	-1.3746567545571784	1.0601316167142336	0.23088806324724823	0.4664124856120921	0.44211789878374974	10	20.35499138610939	nonrobust	0.8711372003197931	-3.4525147233170763	0.7032012142027195
IGHV1-69	1.2895847864868724	0.9945291978912949	0.23089013843219217	-0.589370502375116	0.30779086883911705	10	19.095396210382443	nonrobust	0.8711372003197931	-0.6596924413800656	3.2388620143538103
FOXO3B	-1.327618292994373	1.023909316851683	0.2309103288931455	-0.3541852243586495	0.54268134924076	10	19.659507363123183	nonrobust	0.8711372003197931	-3.334480554023672	0.679243968034926
FARSBP1	1.2432158435355105	0.9588289892979537	0.2309165465760793	-0.5461048163117168	0.3257835316713314	10	18.409936568444746	nonrobust	0.8711372003197931	-0.6360889754884786	3.1225206625594994
KDM2B	-1.02396066416992	0.789772858141752	0.2309403405097322	0.6272401260204497	0.18249628127114395	10	15.163984802456573	nonrobust	0.8711372003197931	-2.571915466127754	0.523994137787914
RTFDC1	-1.145096477493669	0.8832439088076228	0.23095956453169247	0.9846496561849323	0.07462919601865005	10	16.958669916226984	nonrobust	0.8711372003197931	-2.8762545387566094	0.5860615837692718
LINC01007	-1.1962040020890845	0.9227098168831102	0.2309804299257231	-0.17405695336156507	0.7377575545436639	10	17.71643263762507	nonrobust	0.8711372003197931	-3.00471524317998	0.6123072390018114
EXOC5	-1.2815162107736486	0.9885500099212092	0.230994769841787	0.834315860480416	0.15945650519239132	10	18.980593182429896	nonrobust	0.8711372003197931	-3.219074230219219	0.6560418086719215
C6orf89	-1.1165026048992048	0.861541481678891	0.2311336873934328	0.8417049333769998	0.1102883524275555	10	16.541973809537733	nonrobust	0.8711372003197931	-2.805123908989831	0.5721186991914216
ATF7IP	-1.0661851423975697	0.8227326328446385	0.23114312997693656	0.595588965285686	0.22002397568413737	10	15.796826913367982	nonrobust	0.8711372003197931	-2.6787411027730608	0.5463708179779216
RP11-290L7.3	-1.2473917117916824	0.9625880778392824	0.231154415083965	-0.16658274917951438	0.7585770968430277	10	18.482112714945803	nonrobust	0.8711372003197931	-3.134064344356676	0.639280920773311
RNU6-310P	1.113462680841117	0.8593548047340228	0.23121239431390297	0.4166397906824033	0.39888934534276277	10	16.499988654416192	nonrobust	0.8711372003197931	-0.5708727364375676	2.7977980981198014
ATXN7	-1.1145494328339476	0.860272418163833	0.2312513826873454	-0.19093538639447538	0.6940268180498933	10	16.517607234189764	nonrobust	0.8711372003197931	-2.8006833724350604	0.5715845067671652
ATP1B4	-1.201703452795698	0.9276139188093184	0.23128397311788448	1.0234099761316187	0.0771263837250029	10	17.81059354263983	nonrobust	0.8711372003197931	-3.0198267336619624	0.6164198280705662
NR4A1	-0.9983686821240622	0.7707275818551643	0.23132314602523413	0.4216262650527328	0.34412190724396025	10	14.798307155787478	nonrobust	0.8711372003197931	-2.5089947425601844	0.51225737831206
RP11-401P9.4	1.1727206139295847	0.9053400234124527	0.2313302052253371	-0.3721588884350791	0.47159162370914287	10	17.382924994895237	nonrobust	0.8711372003197931	-0.6017458319588225	2.947187059817992
CDY18P	-1.1800873197801087	0.9110547690686154	0.23134311283648326	-0.2103236695269823	0.6825255035079183	10	17.492650614592844	nonrobust	0.8711372003197931	-2.965754667154595	0.6055800275943775
WWC2	-1.5522673102407474	1.198509739677154	0.2313869008763026	0.6970255844093679	0.3163019709367547	10	23.01191195760055	nonrobust	0.8711372003197931	-3.901346400007969	0.7968117795264744
RNU6-885P	1.4332876683817934	1.106750579041285	0.23142738453367057	-0.7549867714138092	0.2453193904463166	10	21.250095882226198	nonrobust	0.8711372003197931	-0.7359434665391253	3.6025188033027122
RP11-75C9.1	1.0588873651403734	0.8176502479807805	0.23142876840394125	0.3904789823470512	0.40567730304404304	10	15.699242897861152	nonrobust	0.8711372003197931	-0.5437071209019562	2.661481851182703
HTRA4	-1.178062944689973	0.9097519250978382	0.23146469362302233	0.9682414767184451	0.0861754504986627	10	17.467635439698988	nonrobust	0.8711372003197931	-2.961176717881736	0.6050508285017897
SYN2	1.3696532520884381	1.0577995658721628	0.23150217093253161	0.28356746405181144	0.6354602361294293	10	20.310214988486756	nonrobust	0.8711372003197931	-0.703633897021001	3.4429404011978773
POLR2I	-1.2577238914186433	0.9713564188272769	0.23150271180779072	1.12462171856017	0.06600444446244708	10	18.65046870251108	nonrobust	0.8711372003197931	-3.161582472320106	0.6461346894828193
SNX4	-1.524922129079724	1.1777347247506287	0.23150908789578614	1.2263913815296303	0.09198057355830191	10	22.61302257140681	nonrobust	0.8711372003197931	-3.833282189590956	0.7834379314315081
AGXT2	1.4151615065484564	1.0930206809137313	0.2315311842062587	-0.45175150549700493	0.469265944368636	10	20.98647582438403	nonrobust	0.8711372003197931	-0.7271590280424567	3.5574820411393695
KATNBL1P1	-1.0468212827167014	0.8086339588762217	0.2315870766028564	0.07919801969825963	0.8616217998780984	10	15.5261261978548	nonrobust	0.8711372003197931	-2.631743842114096	0.5381012766806932
RP11-125N22.4	1.283974435898015	0.9919285387760585	0.2316307439127711	-0.5389255267223512	0.3472437456635921	10	19.045462416262694	nonrobust	0.8711372003197931	-0.6602055001030596	3.2281543718990893
MRPS12	-1.0828610972080328	0.8365720879721131	0.23163721953405647	1.0548858866479014	0.04910513731916718	10	16.062550513595376	nonrobust	0.8711372003197931	-2.7225423896333742	0.5568201952173089
RP11-125N22.2	0.8960137072791511	0.6922278776476207	0.2316409549144886	-0.16319439755276752	0.676243693592073	10	13.291078451573291	nonrobust	0.8711372003197931	-0.4607529329101855	2.2527803474684878
CMTM7	-1.3467331575426709	1.0404860110768115	0.23166080376467285	0.9624299683872554	0.1275413487109607	10	19.97778715295574	nonrobust	0.8711372003197931	-3.3860857392532213	0.6926194241678796
CTD-3220F14.2	-0.9041624838235154	0.6985787980533646	0.23167473956188744	-0.5059951498005059	0.21978979308390298	10	13.413018905111928	nonrobust	0.8711372003197931	-2.27337692800811	0.4650519603610792
SMIM3	-1.2698776357971644	0.9812279902990406	0.2317130815855087	0.7370101479194613	0.20477632562585663	10	18.840007198587532	nonrobust	0.8711372003197931	-3.1930844967832837	0.6533292251889551
CDH6	-1.1991476360626554	0.9266226918846387	0.23173485382509723	-0.1960111752368485	0.7075783661126717	10	17.79156155152153	nonrobust	0.8711372003197931	-3.0153281121565474	0.6170328400312366
AC017101.10	1.1615484134834337	0.8975861246421735	0.23174321984681884	-0.3726147745370502	0.4673730201997438	10	17.234046742243006	nonrobust	0.8711372003197931	-0.5977203908152262	2.9208172177820937
RP11-44L9.1	1.1527897271775673	0.8908210168628482	0.2317447311557497	-1.1527897271775691	0.04465475980978355	10	17.104153709714588	nonrobust	0.8711372003197931	-0.5932194658736152	2.89879892022875
RP11-587P21.2	-1.394560817157295	1.0776703670227552	0.23175269235220383	0.42747210107450495	0.4867676474783823	10	20.69174307413051	nonrobust	0.8711372003197931	-3.506794736521895	0.7176731022073053
RALGAPA2	-1.1038437653441302	0.8530770196608154	0.23178419478339332	1.0198587284324379	0.059245760407609684	10	16.379452431296052	nonrobust	0.8711372003197931	-2.7758747238793284	0.568187193191068
RP11-348N5.7	-1.1222090677412426	0.8672818056617263	0.23178990528972412	0.20960182852952558	0.6686770693720714	10	16.652190544310944	nonrobust	0.8711372003197931	-2.822081406838226	0.5776632713557408
RASSF8-AS1	-1.5006116244461012	1.1598593036780418	0.23183942993961845	1.011262492119001	0.14771939325273195	10	22.269806657251443	nonrobust	0.8711372003197931	-3.773935859655063	0.7727126107628606
AC006547.15	-0.9052057353463036	0.6996733284583719	0.23185022642531997	0.8475212669203757	0.05662158274608584	10	13.434034368300178	nonrobust	0.8711372003197931	-2.2765654591247126	0.4661539884321054
AP003774.1	-1.0027428948733894	0.7751102404935576	0.23187556678888374	0.4510311896470731	0.3160556726065794	10	14.882456121280315	nonrobust	0.8711372003197931	-2.521958966240762	0.5164731764939834
RP11-1099M24.8	1.1092101545760757	0.8574517822991592	0.2318971154751213	0.7338092823312748	0.1543839568315309	10	16.463449790129435	nonrobust	0.8711372003197931	-0.5713953387302761	2.7898156478824276
POF1B	1.0522377516943868	0.8134131787029313	0.23189854102665666	-0.2766857256543894	0.5492645310658633	10	15.617889311859937	nonrobust	0.8711372003197931	-0.5420520785633585	2.646527581952132
LINC00427	1.2205408290973931	0.9436322552426478	0.231950619138502	-0.18425679091339847	0.7289702975628243	10	18.11815261830516	nonrobust	0.8711372003197931	-0.6289783911781965	3.070060049372983
SLC12A4	-1.204192503436436	0.9310352838509743	0.2319699801959128	0.9975968807249622	0.08443008477046145	10	17.87628525002187	nonrobust	0.8711372003197931	-3.0290216597843456	0.6206366529114737
STAG2	-0.8753733743270368	0.6768421943679954	0.23199337604118453	0.6983336816821151	0.09450499485894336	10	12.995666593565664	nonrobust	0.8711372003197931	-2.201984075288308	0.4512373266342343
ARRDC1	-1.002155335810357	0.7749432025886104	0.2320333044086118	0.6818525581802658	0.14450640353765057	10	14.879248920341537	nonrobust	0.8711372003197931	-2.5210440128840332	0.5167333412633193
RP11-818F20.5	1.2447745103605228	0.9625681393588722	0.23203915198533592	-0.49091396946145216	0.3760061271439	10	18.48172988738873	nonrobust	0.8711372003197931	-0.6418590427828668	3.1314080635039123
RP11-365D23.2	0.7788775368070757	0.6023245753150862	0.2320593516039078	-0.07627762693764492	0.8217965105942393	10	11.564895668502109	nonrobust	0.8711372003197931	-0.40167863081049315	1.9594337044246446
IGHV2-70	0.7330547801822211	0.566917529583918	0.23208096646493234	-0.4222664672458458	0.20820480795543925	10	10.885064881925553	nonrobust	0.8711372003197931	-0.3781035778022581	1.8442131381667004
SNRNP27	-1.0548323653013871	0.8157727134434462	0.23208319352489087	1.1342701562062552	0.03388255606068653	10	15.663193412370838	nonrobust	0.8711372003197931	-2.6537468836505416	0.5440821530477673
BTBD2	-1.1091689034553731	0.8578117739399473	0.23209161335080292	0.1951834993495504	0.6868021418243835	10	16.470361787311468	nonrobust	0.8711372003197931	-2.79047998037767	0.5721421734669236
RP11-739N20.3	-1.0384965335460195	0.8031811618101372	0.23210547867079248	0.7333936966158778	0.13181783621878318	10	15.421430105822042	nonrobust	0.8711372003197931	-2.6127316106938885	0.5357385436018494
FDX1	-1.163671008510444	0.9000104185995658	0.23211416349287478	0.33176175050041945	0.517198053211481	10	17.280594248082952	nonrobust	0.8711372003197931	-2.927691428965593	0.6003494119447048
TNFRSF13C	1.4068542890442401	1.0881290649870552	0.2321278573238303	0.06409933616178581	0.9164485135148017	10	20.892554656029247	nonrobust	0.8711372003197931	-0.7258786783303881	3.5395872564188684
RP11-746M1.1	-0.9443984563163133	0.7305468706958301	0.23218817018633278	0.5178062035884912	0.22891769369938939	10	14.026819902090692	nonrobust	0.8711372003197931	-2.3762703228801403	0.4874734102475138
PPP3R2	-1.061798786852628	0.8214199959904966	0.23221780636875652	1.061798786852627	0.044839282330360906	10	15.771623710824173	nonrobust	0.8711372003197931	-2.6717819789940016	0.5481844052887455
DAGLA	-1.3532693530017639	1.0469810062830234	0.23224869939157752	0.93768621009538	0.13836550166904965	10	20.102493905769155	nonrobust	0.8711372003197931	-3.40535212531649	0.698813419312962
DAP3P2	-1.192247899018161	0.9224662884043856	0.23227750638422842	0.047737837483593115	0.9265637213820412	10	17.71175678416635	nonrobust	0.8711372003197931	-3.0002818242907567	0.6157860262544346
RP1-158P9.1	-1.1743131274720338	0.9086330956339775	0.23229779974401593	-0.20414112763745876	0.6905054899868686	10	17.44615342393759	nonrobust	0.8711372003197931	-2.9552339949146296	0.6066077399705623
AC079630.4	-1.1967199397373125	0.9260486463270062	0.23233372413692793	-0.0013823713221091383	0.9978781013091722	10	17.780539625378943	nonrobust	0.8711372003197931	-3.011775286538245	0.6183354070636198
MIR1302-10	1.2885616664469397	0.9973052764507316	0.23241377467091517	-0.04462789177486106	0.9364724358910349	10	19.148698134665803	nonrobust	0.8711372003197931	-0.6661566753964943	3.2432800082903737
TM4SF1-AS1	-1.2439125324834648	0.9627502213931106	0.23241463208400379	0.4914116482624838	0.3756323047761644	10	18.485225942199335	nonrobust	0.8711372003197931	-3.1309029664139616	0.643077901447032
RP13-514E23.1	-1.1344193839480525	0.8780173259757961	0.23242018587263716	1.134419383948052	0.04491835615110634	10	16.858317236575417	nonrobust	0.8711372003197931	-2.8553333428606127	0.5864945749645076
MBNL1	-0.7702403967250554	0.5961879476619187	0.23244710770174667	0.8188490288630442	0.03556624199827626	10	11.447069729674688	nonrobust	0.8711372003197931	-1.938768774142416	0.3982879806923053
AC020571.3	1.0443652255516926	0.8084133206900341	0.23247079976251803	-0.44523210528410695	0.34105491079239786	10	15.521889848038903	nonrobust	0.8711372003197931	-0.5401248830007743	2.6288553341041596
ZNF157	1.3389630679797389	1.0365015612554014	0.23249071227305806	-0.12191645859773652	0.8342548082042898	10	19.901283971167278	nonrobust	0.8711372003197931	-0.692579992080848	3.3705061280403257
RP11-80G7.1	0.9779782766911715	0.7570738561094521	0.2324982428936148	0.14390590836798403	0.7358378382384507	10	14.536149641040712	nonrobust	0.8711372003197931	-0.5058864812833546	2.461843034665698
SPINK8	1.2436849739936628	0.9627981371602193	0.23251375169517965	-0.49154262228180234	0.3755339938728989	10	18.486145945915272	nonrobust	0.8711372003197931	-0.643399374840367	3.1307693228276925
RNU6-19P	1.090355604522115	0.8441329604963463	0.23253125267296057	0.33924999413498685	0.4812240269400212	10	16.20772257777665	nonrobust	0.8711372003197931	-0.5641449980507238	2.744856207094954
PRSS46	1.2204277329245623	0.9448594275318212	0.23254344849123992	-1.220427732924564	0.04496655730614403	10	18.14171486376749	nonrobust	0.8711372003197931	-0.6314967450378071	3.0723522108869314
RP11-536P6.3	-1.2836943640169274	0.9938587265134243	0.23255118526140087	1.081184549120831	0.08058722630962663	10	19.08252286625609	nonrobust	0.8711372003197931	-3.231657467983239	0.6642687399493843
SAAL1	-1.0936584297381833	0.8467944157124039	0.23258380740244275	0.9832821437040209	0.06536595248913848	10	16.25882368366129	nonrobust	0.8711372003197931	-2.753375484534495	0.5660586250581283
CTD-3105H18.11	1.268904153912932	0.9825088208735385	0.2325949484405436	-0.28569593564324314	0.6075657520906118	10	18.864599706630802	nonrobust	0.8711372003197931	-0.6568131349992035	3.1946214428250674
RP11-86K22.1	-0.9658165753447362	0.747973539107371	0.23267728745714777	0.9658165753447353	0.04501892851686574	10	14.361419568597116	nonrobust	0.8711372003197931	-2.431844711995183	0.5002115613057109
RP11-568J23.5	1.1594012850015982	0.8978963226014606	0.23267810734850244	-0.3132706575181202	0.5392950999483014	10	17.24000267893023	nonrobust	0.8711372003197931	-0.6004755072972645	2.919278077300461
C11orf30	-0.9585479737297142	0.742403782193684	0.23271136966644743	1.2740122858981264	0.013516238847949679	10	14.25447779626114	nonrobust	0.8711372003197931	-2.413659386829335	0.4965634393699063
FAM71E2	-1.0977784375291182	0.8502691387337546	0.23272647532374122	-0.10412987185674946	0.8275548238063506	10	16.325539887624647	nonrobust	0.8711372003197931	-2.7643059494472775	0.5687490743890409
RP11-871F6.3	-1.219971874396573	0.9449258255085694	0.23273253832729085	-0.1709934036539743	0.7479892773894988	10	18.14298973400384	nonrobust	0.8711372003197931	-3.072026492393369	0.632082743600223
DYNC2H1	-1.154321095543287	0.8940959258740413	0.23274193975344368	0.27056225258366756	0.5932995646299668	10	17.16703339716296	nonrobust	0.8711372003197931	-2.906749110256408	0.5981069191698338
ARNTL2	-1.4325335440033073	1.109592620711333	0.23274319190712037	0.5810049254316134	0.3640406660388507	10	21.304664327125604	nonrobust	0.8711372003197931	-3.6073350805975197	0.7422679925909053
SLX1B	-1.1135975448989717	0.8626159640829453	0.23277308201212923	0.7916617210667812	0.1301327143775574	10	16.56260434232652	nonrobust	0.8711372003197931	-2.8043248345015446	0.577129744703601
RN7SL432P	1.4294912821798231	1.1073717709321764	0.23279536371150625	-0.7564241977176522	0.24473955077268586	10	21.26202303861778	nonrobust	0.8711372003197931	-0.7409573888472427	3.599939953206889
RP11-506O24.2	1.3767808466276568	1.066544958540773	0.2327977325624973	-0.4849075258530803	0.42761644329081916	10	20.478130358268327	nonrobust	0.8711372003197931	-0.7136472721122582	3.467208965367572
MEP1B	-1.2581773642452978	0.9746738904196343	0.23280078697694864	-0.022861661067654027	0.9666702936254106	10	18.714165610160517	nonrobust	0.8711372003197931	-3.168538189467781	0.6521834609771853
TXNDC15	-0.9922450675305305	0.768691266244202	0.2328160272324433	0.8156572300607097	0.08696055924887089	10	14.759209004136263	nonrobust	0.8711372003197931	-2.4988799493691665	0.5143898143081054
U1	1.2086290818124439	0.9363513904375637	0.23282860738326042	0.14966110412442615	0.7764139593102735	10	17.97835682497692	nonrobust	0.8711372003197931	-0.626619643445181	3.0438778070700687
RP11-452L6.7	1.1151489684317744	0.863981738889348	0.23285397733116237	-0.02571219370553207	0.9577209353358878	10	16.58882781682854	nonrobust	0.8711372003197931	-0.5782552397913479	2.808553176654897
SLC2A1	-1.3385640725446097	1.037191540626813	0.23290119921880048	1.0940690126371595	0.088519901076381	10	19.91453187731426	nonrobust	0.8711372003197931	-3.3714594921731633	0.6943313470839438
AC023115.4	1.3422267908582346	1.0401397775645878	0.23294633865502085	-0.38821147149732355	0.5121153945655617	10	19.9711393178683	nonrobust	0.8711372003197931	-0.6964471731683575	3.3809007548848267
AC009970.1	1.4988319068405842	1.1615907114653605	0.23298009534570296	-0.373046602617158	0.5713105713317996	10	22.3030504451369	nonrobust	0.8711372003197931	-0.7778858876315222	3.7755497013126904
RP11-383G6.4	0.8367352753068782	0.6484711146032559	0.2329824077637801	1.0077375669961333	0.021275415872026728	10	12.45092943534773	nonrobust	0.8711372003197931	-0.4342681093155034	2.10773865992926
DNM1P35	1.2792079727862147	0.9914433985854004	0.23300616746614214	-0.254749386637914	0.6493588676666517	10	19.036147512107203	nonrobust	0.8711372003197931	-0.6640210884411701	3.2224370340135993
XRCC6P4	-0.8469060037726903	0.656391135869243	0.23300688196846198	0.9545087854973682	0.02824424150601289	10	12.602997312680387	nonrobust	0.8711372003197931	-2.1334326300764066	0.43962062253102596
APH1B	-1.2293821505071474	0.9530964903254567	0.2331270831603872	0.8702943373957209	0.13181350749090376	10	18.29987007729744	nonrobust	0.8711372003197931	-3.097451271545043	0.6386869705307479
HSPD1P11	-1.0007727336279812	0.7759924624924922	0.233197827510506	0.9142425520147489	0.062264690708899374	10	14.899395170079377	nonrobust	0.8711372003197931	-2.521717960113266	0.5201724928573035
GRIK1-AS1	1.1163908598459729	0.8657460591343826	0.23324908283197288	0.09226402653956661	0.8495938831049884	10	16.62270353831803	nonrobust	0.8711372003197931	-0.5804714160574171	2.813253135749363
CHCHD4	-1.205045867202926	0.9345477518188958	0.23327231825544234	1.0538854340001376	0.07193373805232733	10	17.943726173491942	nonrobust	0.8711372003197931	-3.0367594607679615	0.6266677263621097
AC007163.9	-1.3010061328154583	1.0090902284395085	0.23332409367230758	0.012486153009347953	0.9824130357011984	10	19.374974374743193	nonrobust	0.8711372003197931	-3.278822980556895	0.6768107149259783
IGFALS	1.2772844780943637	0.9907529389686174	0.23335067891851796	-0.19257177175203555	0.7301536449200381	10	19.02289038503874	nonrobust	0.8711372003197931	-0.6645912822841262	3.2191602384728535
CHL1	1.4191640828326224	1.1008060162663167	0.23335111926456287	0.10829526936107756	0.8610109584287338	10	21.135957673185985	nonrobust	0.8711372003197931	-0.7384157090493582	3.576743874714603
RP11-240D10.4	-1.2442338704104328	0.9651269250789919	0.23335527139657217	1.2442338704104312	0.045284771656748504	10	18.530859693981395	nonrobust	0.8711372003197931	-3.1358826435652567	0.6474149027443914
SNX6	-0.862358941948874	0.6689200976297875	0.23335896430798256	1.0163536185650488	0.02346563396491297	10	12.843558866257297	nonrobust	0.8711372003197931	-2.1734423333032575	0.4487244494055096
MZT2B	-0.876155298094405	0.679622553087761	0.23335947233607882	0.8346791695321953	0.05395192758282657	10	13.049050698802077	nonrobust	0.8711372003197931	-2.2082155021464165	0.4559049059576066
ZNF782	1.4262024436260017	1.1064522374823016	0.23342310203948924	0.32808656083470006	0.6006205270833695	10	21.244367593617987	nonrobust	0.8711372003197931	-0.7424439418393094	3.5948488290913128
TTLL11-IT1	1.291317933121363	1.0018173869524694	0.23342691907541507	-0.7203907153222283	0.22283279514729878	10	19.235332632635693	nonrobust	0.8711372003197931	-0.672244145305477	3.254880011548203
AC009299.2	-0.704470396198684	0.5465782989559187	0.23346055517626627	0.20206980964555096	0.5160048428258204	10	10.49454274514014	nonrobust	0.8711372003197931	-1.7757638621522847	0.36682306975491663
RP11-700P18.2	0.9245034778119166	0.7173027533460818	0.23346478891271802	-0.21263101556197986	0.6007289579215256	10	13.77252704795783	nonrobust	0.8711372003197931	-0.4814099187464038	2.330416874370237
FBXL19	1.2891261637907638	1.0002172586743687	0.2334696718011219	0.06651803385046406	0.905731874509736	10	19.20460946882858	nonrobust	0.8711372003197931	-0.6712996632109989	3.2495519907925265
GTPBP3	0.9952621247736854	0.772274457724086	0.23350430969699637	0.47221197643118307	0.2936784300843793	10	14.828007850013416	nonrobust	0.8711372003197931	-0.5183958123655231	2.5089200619128937
PDZD11	-1.2289910372447064	0.9537079497912293	0.23353621906317312	1.1584852800646956	0.05607112087359779	10	18.311610366863874	nonrobust	0.8711372003197931	-3.0982586188355157	0.6402765443461029
EDA2R	1.4966854059313879	1.1615135723600745	0.23356281161725387	-0.756311530293419	0.26565847288250083	10	22.30156934052793	nonrobust	0.8711372003197931	-0.7798811958943581	3.773252007757134
MTND6P9	-1.1712305405953571	0.9089554127722727	0.23356912334439436	-0.20586696577175412	0.6881557007986685	10	17.45234205417006	nonrobust	0.8711372003197931	-2.9527831496290116	0.6103220684382973
RP11-278L15.3	-1.1401721427702989	0.8848701459742238	0.2335778888972815	-0.33105992301796017	0.5111226285306135	10	16.98989438212918	nonrobust	0.8711372003197931	-2.8745176288797776	0.5941733433391796
CLIC6	1.053519052494508	0.8176538505539198	0.23359554269103466	0.20526155932199913	0.6568036357913766	10	15.69931206884338	nonrobust	0.8711372003197931	-0.5490824945911748	2.6561205995801904
RP11-38L15.8	-1.5292218199924328	1.1869257136324953	0.23362103937135364	0.15136692658525788	0.8205697702450195	10	22.789493583657222	nonrobust	0.8711372003197931	-3.8555962187121238	0.7971525787272582
ATP5L2	1.0104479446767407	0.7842775957282996	0.23362380086441709	-0.18893280613955737	0.669666309834414	10	15.058473357154226	nonrobust	0.8711372003197931	-0.5267361429507265	2.547632032304208
CTD-2265D6.2	-1.1263403082317351	0.8743405978169289	0.23367797311281285	1.1263403082317338	0.045411627364755236	10	16.787722445492054	nonrobust	0.8711372003197931	-2.8400478799529156	0.5873672634894453
FBXL12	-1.0632412833711247	0.8253635345233211	0.23368035856046518	1.364420423177538	0.01610424674004403	10	15.847341377952356	nonrobust	0.8711372003197931	-2.680953811036834	0.5544712442945847
IGHM	1.2938595421739458	1.0044015432661249	0.2336870298498791	-0.07753218693157424	0.8906865403470721	10	19.28494956573674	nonrobust	0.8711372003197931	-0.6747674826276588	3.2624865669755505
AD000090.2	1.2727872077723856	0.9882454462635565	0.23377424050360357	-0.06909895607715627	0.9009171043761616	10	18.97474542680191	nonrobust	0.8711372003197931	-0.664173866904185	3.209748282448956
RP11-333A23.2	0.9463513840108676	0.7348092138035478	0.23378716020981216	-0.7747727726149766	0.08863342944041303	10	14.1086587566955	nonrobust	0.8711372003197931	-0.493874675044086	2.3865774430658213
ZNF574	-0.8804572233129806	0.6836646385679487	0.2337996215590717	0.8775134812030365	0.04602454918308043	10	13.126660510483902	nonrobust	0.8711372003197931	-2.22043991490616	0.4595254682801988
TBC1D13	-1.0632095473677265	0.8256035844363893	0.23381715296580824	1.166649066353064	0.03175731336841881	10	15.851950441426835	nonrobust	0.8711372003197931	-2.681392572863049	0.5549734781275963
ZNF404	1.3891839489145021	1.0787629390136615	0.23383047372143356	-0.24950177488129283	0.6819755116020145	10	20.712720934910223	nonrobust	0.8711372003197931	-0.7251914115522742	3.5035593093812785
RP11-519G16.3	-1.5690853231727533	1.218648770306888	0.23389505467607427	0.4092906705791236	0.5542065893386618	10	23.398590166730248	nonrobust	0.8711372003197931	-3.957636912974254	0.8194662666287473
DIO3	1.2339268869108877	0.9583482929583328	0.2338969722152447	0.4217277451558191	0.44201837709918423	10	18.400706988175607	nonrobust	0.8711372003197931	-0.6444357672874446	3.11228954110922
TSHZ2	-1.1855741190932951	0.9208210200512339	0.23390932083363344	0.5423500551783107	0.3105681670354044	10	17.680166911146586	nonrobust	0.8711372003197931	-2.9903833183937136	0.6192350802071234
FREM2	-1.0976471012429707	0.8525694857653509	0.23392949782348324	0.792855677740498	0.12578613636102812	10	16.369707558199675	nonrobust	0.8711372003197931	-2.7686832933430585	0.5733890908571169
XXbac-BPG252P9.9	1.0459161472002803	0.8123979349143841	0.2339343054313539	-0.2846509575955539	0.5376067958452282	10	15.59839618643582	nonrobust	0.8711372003197931	-0.5463838052319125	2.638216099632473
RP11-13J8.1	0.8603216118885602	0.6682858935735226	0.23396330934096973	-0.48219575538822423	0.22140050192014415	10	12.831381870591118	nonrobust	0.8711372003197931	-0.4495187395155442	2.1701619632926645
FARSA	-1.3547926213839692	1.0524171616833857	0.23397670974468038	1.0528062034607224	0.1032637916223741	10	20.20687047053088	nonrobust	0.8711372003197931	-3.4175302582834055	0.707945015515467
FGF20	-1.194059475406452	0.9276655162522416	0.23402619068367342	1.19405947540645	0.04554874640714024	10	17.811584236144	nonrobust	0.8711372003197931	-3.0122838872608453	0.6241649364479416
ACY3	1.3455509106596266	1.0453906309820657	0.23403898056664404	-0.2540980736060502	0.6669094699539998	10	20.07195800339506	nonrobust	0.8711372003197931	-0.7034147260652222	3.3945165473844754
PPIL3	-0.9653147065402254	0.7500212755318835	0.2340647188918877	1.4253066767261557	0.008165560341760395	10	14.400737004870887	nonrobust	0.8711372003197931	-2.435356406582717	0.504726993502266
RP11-1079K10.2	0.5906283292953435	0.45893027079467796	0.2340920097988645	-0.15903209299925727	0.5419834312855205	10	8.811662213983942	nonrobust	0.8711372003197931	-0.30887500146222535	1.4901316600529122
RN7SKP110	-1.290039567129376	1.0024082123184368	0.23410100658106808	0.3313516705713154	0.5603373371759757	10	19.246676738447984	nonrobust	0.8711372003197931	-3.254759663273512	0.6746805290147599
IGHV3-66	1.2313996965101932	0.9568529060847453	0.2341054809962662	-0.551235826239393	0.320599916812062	10	18.371994905212627	nonrobust	0.8711372003197931	-0.6440319994159074	3.106831392436294
RP11-338O1.3	-0.7616688412982484	0.5918633821869893	0.23411446746561826	0.7616688412982471	0.045583545946702005	10	11.364036178365573	nonrobust	0.8711372003197931	-1.9217210703847474	0.39838338778825055
MIEF1	-1.5978429452112959	1.2416721255545369	0.2341317256046458	1.1643145419891507	0.12310261629692985	10	23.84064867187863	nonrobust	0.8711372003197931	-4.031520311298188	0.8358344208755963
AC019100.3	1.0985377232774478	0.8537292114396242	0.23416349490529256	-1.0985377232774503	0.04560287974202458	10	16.39197479911382	nonrobust	0.8711372003197931	-0.5747715311442156	2.771846977699111
RP11-395I6.3	0.9973643988648306	0.7751036229749658	0.23416422054656733	0.04761534291595004	0.9128866089982064	10	14.882329062024832	nonrobust	0.8711372003197931	-0.5218387021661024	2.5165674998957637
OSTCP6	-1.6189015904064745	1.2581609650264356	0.23417390384178743	0.24916767771321824	0.725299296230979	10	24.157241611968168	nonrobust	0.8711372003197931	-4.084897081858289	0.8470939010453393
RP11-702H23.4	-1.2005595726847638	0.933049071727668	0.2341788309427559	-0.07996479426692857	0.8787410206191542	10	17.91495085930782	nonrobust	0.8711372003197931	-3.029335753270993	0.6282166079014655
RP11-480O10.2	1.367766414712242	1.0630123811302832	0.23418435190093734	-0.8623602990592976	0.17429515716889946	10	20.410303324692865	nonrobust	0.8711372003197931	-0.7157378523031133	3.451270681727597
OR52H2P	0.9906939547065974	0.7699677674337763	0.23419088285695921	0.8388967692885252	0.08020800283750776	10	14.783718386092698	nonrobust	0.8711372003197931	-0.5184428694636041	2.499830778876799
DNTT	1.3844990822102137	1.0761505162416407	0.23423738827529053	-0.6166208168088723	0.32305340444791636	10	20.662561273427652	nonrobust	0.8711372003197931	-0.7247559296234023	3.4937540940438296
RP11-461O14.3	-1.245291702294828	0.9679924796869405	0.23425758087317272	0.5015449266052782	0.36883164759050785	10	18.585879597587326	nonrobust	0.8711372003197931	-3.1425569624812315	0.6519735578915753
RP11-30K9.4	-0.9179232010023355	0.7135939088304846	0.23430073244137867	1.0833310744792632	0.02354964350730975	10	13.701315608758057	nonrobust	0.8711372003197931	-2.3165672623100853	0.4807208603054143
CTD-2349P21.9	-0.8070203541521469	0.627456927692879	0.2343544493368236	-0.1746470163005338	0.622766962549631	10	12.047447842305006	nonrobust	0.8711372003197931	-2.0368359324301895	0.42279522412589576
LSM3	-0.9471001913893566	0.7364581516028046	0.23440627818075113	0.9584737840378676	0.04371830748689598	10	14.140319084687723	nonrobust	0.8711372003197931	-2.3905581685308537	0.4963577857521404
RP5-884M6.1	-1.4346784354346929	1.1158011335023843	0.2344850112630678	0.9714740068358216	0.148220624577211	10	21.423870492086593	nonrobust	0.8711372003197931	-3.6216486570993665	0.7522917862299805
CTD-3074O7.11	-0.981138119081284	0.763070331438097	0.23448716588366555	0.9811381190812823	0.045730638626545694	10	14.651284593849583	nonrobust	0.8711372003197931	-2.476755968699954	0.514479730537386
C7orf65	-1.4642925047181907	1.1388399321682257	0.23448758706652673	0.6758566071475144	0.30714440898148115	10	21.8662255176286	nonrobust	0.8711372003197931	-3.696418771767913	0.7678337623315317
SLC15A2	1.26305275370652	0.9823574316752794	0.23450056363911373	-0.2689538950436819	0.6283839387808321	10	18.86169296771468	nonrobust	0.8711372003197931	-0.6623678123770278	3.1884733197900674
RP11-111J6.2	1.184525889196255	0.9212919432656168	0.23450515661056792	-0.19779632556310844	0.7034524578839538	10	17.68920884313046	nonrobust	0.8711372003197931	-0.621206319604354	2.990258097996864
AC002310.7	-1.2096596815670777	0.9408523025593495	0.23451059445642497	-0.2220790637918308	0.6758750879255819	10	18.064776309146765	nonrobust	0.8711372003197931	-3.0537301945834026	0.6344108314492471
GGTA2P	1.1893113462802136	0.925035360757928	0.23451504477420482	0.35458753919711256	0.5010973565189393	10	17.76108409862635	nonrobust	0.8711372003197931	-0.6237579608053252	3.002380653365752
PTPN14	1.3760454606183061	1.0703378964413164	0.2345399694349242	0.28418368872248123	0.6386508783785428	10	20.550956427292565	nonrobust	0.8711372003197931	-0.7218168164066738	3.473907737643286
COL9A2	0.7716425714580761	0.6002605632568441	0.23457488915707025	-0.3351585607730492	0.33481255400777926	10	11.525265732931882	nonrobust	0.8711372003197931	-0.40486813252533826	1.9481532754414905
TMEM234	-1.4642511605498276	1.139048519913078	0.2345778543374159	1.0838968428144509	0.11842207763705664	10	21.87023049369268	nonrobust	0.8711372003197931	-3.6967862595794605	0.7682839384798053
RP11-296I10.6	1.0730590322908138	0.8347399178906965	0.23457875965852445	-0.31809932530168616	0.5035374863862576	10	16.027372045528637	nonrobust	0.8711372003197931	-0.5630312067749512	2.709149271356579
QRSL1	0.9392158987821109	0.7306292475721559	0.2345827422500372	0.5348399523959826	0.21537712170078163	10	14.028401574197803	nonrobust	0.8711372003197931	-0.4928174264593146	2.3712492240235363
HGF	-1.5390736989375426	1.19731132584421	0.23459853169367195	0.9051680587822583	0.20213358169401943	10	22.988901887094237	nonrobust	0.8711372003197931	-3.8858038975921945	0.8076564997171092
UGT1A10	1.2259126321219949	0.9536974124295706	0.23460188515762337	-0.2641001685218041	0.6245128489392286	10	18.31140804490459	nonrobust	0.8711372003197931	-0.6433342962399635	3.0951595604839532
NDUFA5P2	-0.4676894069030946	0.36384515908107046	0.23460973619762707	0.4676894069030919	0.045779073986608	10	6.985986421126755	nonrobust	0.8711372003197931	-1.1808259187019927	0.24544710489580346
KCNQ3	-1.5436220986261486	1.2009228204592173	0.23462452914383128	0.8275185898082286	0.24097464250850606	10	23.05824416556273	nonrobust	0.8711372003197931	-3.8974308267262145	0.8101866294739173
KBTBD8	-1.0377949816483123	0.8074132458676435	0.2346345535737666	0.46936115573389964	0.3165064521400058	10	15.50268797340911	nonrobust	0.8711372003197931	-2.6203249435488933	0.544734980252269
RP11-366L5.1	-1.0787105180386132	0.8393027229390033	0.23466348194457984	-0.353360215761138	0.4612995779108384	10	16.114979900997223	nonrobust	0.8711372003197931	-2.72374385499906	0.5663228189218332
KRT6C	-1.1548375736617837	0.8985863610952175	0.23468826398969883	1.1548375736617822	0.04581012110346505	10	17.25325172025214	nonrobust	0.8711372003197931	-2.9160668414084103	0.6063916940848426
RP11-452H21.4	-1.5011894145882787	1.1680948858986153	0.23469191497125683	0.23514166892344027	0.720997567105067	10	22.427933443130105	nonrobust	0.8711372003197931	-3.7906553909495644	0.7882765617730072
DUSP11	-0.9370975937751941	0.7292193164707858	0.23472212135329196	0.8857790500602047	0.05607466332667491	10	14.001330279491638	nonrobust	0.8711372003197931	-2.3663674540579342	0.492172266507546
HMGB1P38	-1.1682806045178524	0.9092635396880033	0.23479025282341856	-0.207510637283842	0.6859230484695764	10	17.45825822591387	nonrobust	0.8711372003197931	-2.950437142306339	0.613875933270634
ASL	-1.3633326825107037	1.0610983660052413	0.23480125942052502	0.7538682782957726	0.2279221116443973	10	20.373553395939812	nonrobust	0.8711372003197931	-3.4430854798809767	0.7164201148595692
RP11-182I10.2	0.8725395896890389	0.6791179255913135	0.2348074100560446	-0.49851399367024524	0.21422483275886128	10	13.03936162983985	nonrobust	0.8711372003197931	-0.4585315444699354	2.203610723848013
TNFRSF11B	1.150784856827506	0.895683888392667	0.23480797181572027	-0.841449042807979	0.12250327621770106	10	17.197522973059463	nonrobust	0.8711372003197931	-0.6047555644221212	2.9063252780771336
RP11-536L3.4	-1.2471781380535054	0.9707806177693551	0.23483943303461596	0.028320640482603104	0.9585540319888701	10	18.63941306999402	nonrobust	0.8711372003197931	-3.1499081488814413	0.6555518727744305
AP006621.9	1.0933515430976983	0.8510544805178328	0.2348442854846966	0.10928560087382355	0.8193523518260062	10	16.34061879386424	nonrobust	0.8711372003197931	-0.574715238717254	2.7614183249126505
AC003029.1	-1.0628370873199111	0.8273421748989143	0.23486486743752527	-0.4956753463611794	0.3028593307545004	10	15.885332139822317	nonrobust	0.8711372003197931	-2.684427750121783	0.5587535754819608
C1orf56	0.7789428251035787	0.606398381183865	0.2348983036047143	-0.29138925034924434	0.40290026469511353	10	11.643114525538635	nonrobust	0.8711372003197931	-0.40959800201679675	1.967483652223954
NYAP1	-1.2405151534957901	0.9657338837716553	0.23490119949472432	0.648641955223751	0.2520584581164803	10	18.542513566732758	nonrobust	0.8711372003197931	-3.1333535656882345	0.6523232586966541
KCNT1	0.9735604855634241	0.7579260088575983	0.23490953820690003	-0.5273414777356442	0.23682008002549548	10	14.552511347054091	nonrobust	0.8711372003197931	-0.5119744917974685	2.4590954629243167
SALL4	1.1776415868388073	0.9168061594973432	0.2349100465735674	-0.3360610162156844	0.5194833015148564	10	17.603079829974376	nonrobust	0.8711372003197931	-0.6192984857759853	2.9745816594536
PAPPA-AS1	-1.1948148199401005	0.9301783739602438	0.23491127516941138	0.45303426424657944	0.3968396310686805	10	17.859832204787214	nonrobust	0.8711372003197931	-3.017964432902178	0.6283347930219774
DEPDC4	1.2669903175073554	0.9864273792509588	0.2349370353892512	-0.19606686206926582	0.7243444760805344	10	18.93983774383374	nonrobust	0.8711372003197931	-0.6664073458245239	3.200387980839235
BMP6	1.4335514819735333	1.116173216737786	0.2349630881317127	-0.7169819913369342	0.2716653934763593	10	21.431014653181414	nonrobust	0.8711372003197931	-0.754148022832527	3.621250986779594
B4GALT7	-1.299110423938283	1.0115218189526134	0.2349737968150666	0.7035242536956263	0.23697915916430295	10	19.421661977648768	nonrobust	0.8711372003197931	-3.281693189085405	0.6834723412088393
RP11-65G9.1	1.2519379957811492	0.9747999045497747	0.23497721090255064	0.2088348847201966	0.7040533128651006	10	18.716585136654302	nonrobust	0.8711372003197931	-0.6586698171364092	3.1625458086987077
AC013437.6	1.3521604586504337	1.052857950945549	0.2349859592261616	-0.7231965942955363	0.24233947788977372	10	20.21533381743325	nonrobust	0.8711372003197931	-0.7114411252028421	3.4157620425037094
CTD-2582D11.1	-1.1686703162290706	0.9100733098404883	0.2350280847601799	-0.20962086822092765	0.6831985953303064	10	17.473806167526675	nonrobust	0.8711372003197931	-2.9524140035164277	0.6150733710582865
RP11-228B15.4	-1.3517597490578594	1.0526880842129451	0.23504366241886077	0.6017647771286427	0.32411806644090047	10	20.21207230176442	nonrobust	0.8711372003197931	-3.4150283941152315	0.7115088959995128
RP11-476M19.3	-1.3654037828656047	1.0633764713063036	0.23506899775004772	1.3877787807814457e-15	0.9999999999999982	10	20.417294015546545	nonrobust	0.8711372003197931	-3.4496216666259594	0.7188141008947502
RP11-119D9.1	1.0897853912946251	0.8488017636858509	0.23510771456704527	-0.3259725463886874	0.5003222806286001	10	16.29736564398418	nonrobust	0.8711372003197931	-0.5738660655296426	2.753436848118893
AL020996.1	-0.9240816045595039	0.7197727450038255	0.23512717989794177	0.13776252469526046	0.7340918653446431	10	13.819951969660439	nonrobust	0.8711372003197931	-2.334836184767002	0.48667297564799394
AC062020.1	1.0882979353653806	0.847704355163422	0.23513853240829333	0.1254324738850847	0.7925434889950611	10	16.276294919680797	nonrobust	0.8711372003197931	-0.5732026007549267	2.749798471485688
CTD-2555O16.3	-1.392680350467259	1.0847971796199012	0.2351390147485806	0.6420666296257336	0.30835239070395465	10	20.828580997590375	nonrobust	0.8711372003197931	-3.518882822522265	0.7335221215877474
RP4-545K15.5	1.0474706000396483	0.815955338454504	0.23516602437096332	-0.13283325094993478	0.7724077834341824	10	15.666699892574202	nonrobust	0.8711372003197931	-0.5518018633311794	2.646743063410476
FANCD2P2	0.39397761190477565	0.30690895431943155	0.2351792803749742	-0.07084163109957461	0.6825697104795998	10	5.892786351240225	nonrobust	0.8711372003197931	-0.20756393856131017	0.9955191623708615
ATF7IP2	1.035399337297725	0.8066199469009462	0.23520197295647002	0.37343455138133264	0.419564712809502	10	15.487456285777927	nonrobust	0.8711372003197931	-0.5455757586281293	2.616374433223579
RP11-108B14.1	1.170969797294453	0.9122351328512418	0.23520199843154307	0.21589087404793122	0.6750801133682005	10	17.515314116227014	nonrobust	0.8711372003197931	-0.6170110630939809	2.958950657682887
RP11-1081L13.4	-1.1366981218867713	0.8855703092465338	0.23521853634398587	1.0072244975992861	0.0699718585998917	10	17.00333782363403	nonrobust	0.8711372003197931	-2.8724159280099775	0.5990196842364348
BEND3P3	1.0730858713021285	0.8360462253647533	0.2352361614870539	0.42788752663918606	0.37441265726155093	10	16.0524537212025	nonrobust	0.8711372003197931	-0.5655647304127878	2.711736473017045
RP11-344P13.4	-1.3588175984959985	1.0586693530128555	0.23523947275589868	0.5173129108925159	0.39535756916912135	10	20.326915282561018	nonrobust	0.8711372003197931	-3.433809530401195	0.7161743334091983
RN7SL404P	1.2441654145880165	0.969392429240526	0.2352614409337313	-0.4781872948168868	0.39109251374067733	10	18.612759242204042	nonrobust	0.8711372003197931	-0.6558437467234144	3.1441745758994477
RP11-298I3.1	0.9582532696267377	0.7466331528985266	0.23526681600692434	-0.06303547999977796	0.8805305766631516	10	14.3356835662886	nonrobust	0.8711372003197931	-0.5051477100543743	2.4216542493078497
ZCCHC7	0.932778393394933	0.7267841654782345	0.23526683446008761	0.38790309575347004	0.35534576954108	10	13.954574313821182	nonrobust	0.8711372003197931	-0.4917185709424068	2.3572753577322727
CTC-510F12.4	-1.4194973013693115	1.1060183941833779	0.23526762134267068	0.35102725930586937	0.5757464799290704	10	21.236037612252197	nonrobust	0.8711372003197931	-3.587293353968732	0.7482987512301089
QKI	-1.4967581780053103	1.1662615764557522	0.23528390968840418	0.49318371527994065	0.45939223371909355	10	22.392733098824547	nonrobust	0.8711372003197931	-3.7826308678585847	0.7891145118479641
OR2S2	-1.2894966448708498	1.0048807928106072	0.23533312398166023	0.08387811360910176	0.8818708767656078	10	19.294151366905513	nonrobust	0.8711372003197931	-3.2590629987796396	0.6800697090379402
SLC9A9-AS2	-1.2386140612547352	0.9652719642523011	0.235352178087713	-0.00313510036399732	0.9953832835941419	10	18.53364450963712	nonrobust	0.8711372003197931	-3.1305471111892453	0.653318988679775
RP11-761E20.1	1.026985215433737	0.800463839499122	0.23541501938762407	0.05390594752624578	0.9045482350014379	10	15.36925632724403	nonrobust	0.8711372003197931	-0.5419239099845421	2.5958943408520163
KRT8P44	1.3462189648049003	1.0493307203308468	0.23543387772200475	-0.7800839707703462	0.20899746715189377	10	20.147609444678846	nonrobust	0.8711372003197931	-0.7104692470435596	3.4029071766533603
CALR	-1.173134415281301	0.9144496049703675	0.23544895725711018	0.630070634257873	0.24100754495563867	10	17.557832950868782	nonrobust	0.8711372003197931	-2.9654556410232216	0.6191868104606193
RP11-332H14.2	0.8783149251269141	0.6846649492809084	0.23546454242620302	-0.09804850398125889	0.7990446343170798	10	13.145866914315942	nonrobust	0.8711372003197931	-0.4636283754636662	2.2202582257174943
RPL39P31	1.222894593996379	0.9532945468566068	0.23547463436722568	-0.15880056032371564	0.7672949265909906	10	18.30367284944569	nonrobust	0.8711372003197931	-0.6455627178425702	3.091351905835328
FMNL2	-1.5536970572727844	1.2112064609498865	0.23548817301970815	0.7192416446680252	0.3068688389733829	10	23.255694567291332	nonrobust	0.8711372003197931	-3.927661720734562	0.8202676061889931
RP11-989F5.3	0.615239246445423	0.4796247100173	0.23549376733711327	-0.22571869659442428	0.41224395680503867	10	9.209004511370006	nonrobust	0.8711372003197931	-0.3248251851884849	1.555303678079331
RTEL1P1	0.8001741137325927	0.6238003860682336	0.23549733480354368	0.39156492964199124	0.28192740321013643	10	11.97724064152055	nonrobust	0.8711372003197931	-0.4224746429611451	2.0228228704263307
RP11-235D19.2	-0.9032161306195069	0.7041420632545886	0.23550468089410673	-0.23162478820291646	0.5622067211737796	10	13.519836033725197	nonrobust	0.8711372003197931	-2.2833345745985008	0.47690231335948685
RP11-328J14.1	-1.3309906282870019	1.0376849604868146	0.23552626310244829	-0.15153712859741042	0.7951816570373234	10	19.9240057547477	nonrobust	0.8711372003197931	-3.3648531508411583	0.7028718942671546
CTSLP8	1.2725564530345894	0.9922616428921927	0.23558397984109358	-0.545913501427205	0.3415321698302956	10	19.051858161194446	nonrobust	0.8711372003197931	-0.6722763670341081	3.217389273103287
RALYL	1.118566501394705	0.872204789806889	0.23559137663010146	0.15862594370243543	0.746776085440426	10	16.746713996200175	nonrobust	0.8711372003197931	-0.5909548866267973	2.8280878894162074
C7orf34	1.1972998648831268	0.9336013386943312	0.2355932217917505	-0.0859529567397512	0.8698303842582157	10	17.92555462696461	nonrobust	0.8711372003197931	-0.6325587589577621	3.027158488724016
GLYR1	-1.0671019545457854	0.8321065333079839	0.23560748339655888	1.3231272332055406	0.019217668913122956	10	15.976809908099357	nonrobust	0.8711372003197931	-2.6980307598294337	0.563826850737863
C7orf41	1.201027648545158	0.9365420609786703	0.23560872886588496	-0.5848005960626003	0.2842702153707894	10	17.982017782881222	nonrobust	0.8711372003197931	-0.6345947909730356	3.036650088063352
RP3-495K2.3	1.136440238972751	0.8862504712135918	0.23564377777339204	0.039406906587596296	0.9368742187319168	10	17.016397231317328	nonrobust	0.8711372003197931	-0.600610684605889	2.873491162551391
TPRKBP1	-1.133729716228238	0.8841455405198025	0.23564806543598837	-0.45969710346991766	0.3672518035634341	10	16.975981640021942	nonrobust	0.8711372003197931	-2.8666549756470507	0.5991955431905749
GS1-124K5.10	1.1186840014559924	0.8725081753097346	0.23569518126988853	-0.2244657632237526	0.6489608294710048	10	16.752539130739823	nonrobust	0.8711372003197931	-0.5914320221510874	2.8288000250630723
SURF1	-1.1805926719019735	0.9208720871311677	0.23573176363219442	0.899429856656671	0.11036896692271948	10	17.681147421449058	nonrobust	0.8711372003197931	-2.985501962679062	0.6243166188751152
CTD-2524L6.3	-1.155985040622208	0.9016886366188218	0.23573684185337387	0.4855604884867824	0.35129124553378177	10	17.31281676912411	nonrobust	0.8711372003197931	-2.923294768395099	0.6113246871506826
OR13J1	1.2171296996377983	0.9494016431567707	0.2357454455867899	3.6637359812630166e-15	0.9999999999999944	10	18.2289273932893	nonrobust	0.8711372003197931	-0.6436975209494722	3.077956920225069
RN7SL595P	-1.2261724594159376	0.956467668981247	0.23575097814544663	0.4819892354986669	0.38144044508805885	10	18.364598184088866	nonrobust	0.8711372003197931	-3.1008490906191817	0.6485041717873066
RP11-30M20.1	1.0913641896821835	0.8513164788900228	0.2357535422979816	0.1108318407478387	0.816905441459619	10	16.345649277367443	nonrobust	0.8711372003197931	-0.5772161089422612	2.759944488306628
DYRK2	1.0569156523116772	0.8245074971957616	0.2357859816064045	-0.17823709142939748	0.7015252949713093	10	15.830905086312768	nonrobust	0.8711372003197931	-0.5591190421920154	2.6729503468153695
TBPL1	-0.9595972410906997	0.748592441873062	0.23578811666700375	0.8704518085361019	0.0650667526357417	10	14.373302772782198	nonrobust	0.8711372003197931	-2.426838427161901	0.5076439449805017
DNAJA1P1	-1.2114669120427521	0.9450909729033877	0.2357936423873785	1.2114669120427506	0.046248456629621126	10	18.146160636320086	nonrobust	0.8711372003197931	-3.063845218933392	0.6409113948478877
KRT18P6	1.255446857889697	0.9794466069766868	0.23581370836914498	-0.5202532808262246	0.35752897202629724	10	18.80580385853976	nonrobust	0.8711372003197931	-0.6642684917846093	3.175162207564003
FSHB	1.0836534820860477	0.8454631520249581	0.23583520053723617	0.6641666942416957	0.18678299215072924	10	16.23326283775936	nonrobust	0.8711372003197931	-0.5734542958828701	2.7407612600549656
RP1-150O5.3	1.3656998532726168	1.065536896989068	0.23584404176847204	-0.2597077336451671	0.6660586284522099	10	20.458775134937454	nonrobust	0.8711372003197931	-0.7227524648259562	3.45415217137119
RP4-651E10.4	1.3262654814604098	1.034822544994279	0.23586589295531177	-1.0021915548110498	0.11295320005201773	10	19.869046123532648	nonrobust	0.8711372003197931	-0.7019867067283767	3.354517669649196
FBXO34	-1.0858370284900345	0.8472426532072262	0.2358735250156401	-0.06355373861730364	0.8937514190558633	10	16.267430039893092	nonrobust	0.8711372003197931	-2.7464326287761978	0.574758571796129
CTD-2620I22.3	1.4209982713624645	1.1088011105868645	0.23589020918100484	-0.424806507902283	0.5013151480417785	10	21.289466986048737	nonrobust	0.8711372003197931	-0.7522519053877899	3.594248448112719
RP11-138A9.2	-0.6592839558871865	0.5144509292737103	0.23590138526177726	-0.245141821589546	0.4066657236081691	10	9.877683175225075	nonrobust	0.8711372003197931	-1.6676077772636586	0.34903986548928556
RP11-406H4.1	1.086949618554833	0.8482786678941809	0.235958204209518	0.12468614105940168	0.7938803729775205	10	16.287321975664433	nonrobust	0.8711372003197931	-0.5756765705177616	2.7495758076274277
KRTAP10-1	1.2363995139131188	0.9649134616890356	0.23595860659202775	-0.18653792984641407	0.7315417537488046	10	18.526761103395746	nonrobust	0.8711372003197931	-0.6548308709973909	3.1276298988236286
RP11-231C14.4	0.6891645952512111	0.5378510305738868	0.23596797193765404	0.22045329788498907	0.47283615451341054	10	10.32697536959944	nonrobust	0.8711372003197931	-0.36502342467360704	1.7433526151760292
SND1	-1.0957480121533645	0.855209108012467	0.23599021445052143	0.6280069562467647	0.21407206091231104	10	16.42038946151764	nonrobust	0.8711372003197931	-2.7719578638578	0.5804618395510708
RP11-45O22.1	-1.1064495579422513	0.8635775240698845	0.2359981790785652	-0.01105091278783557	0.9818119507029164	10	16.581066715245875	nonrobust	0.8711372003197931	-2.7990615051192247	0.5861623892347223
LGALS9	-1.3706426048751443	1.0698485714905663	0.23602613017882268	0.5264110026257784	0.3922315410395706	10	20.541561173910356	nonrobust	0.8711372003197931	-3.467545804996654	0.7262605952463654
CRB1	-1.3990316103942577	1.0920681407730406	0.2360498986502983	0.3774257383996017	0.5430324081742531	10	20.968186636463408	nonrobust	0.8711372003197931	-3.5394851663094173	0.7414219455209019
RP11-488C13.1	0.8200930978057812	0.640157432557156	0.2360513028069411	-0.2357129800759074	0.5176504125622623	10	12.291303098610683	nonrobust	0.8711372003197931	-0.43461547000624434	2.074801665617807
RP3-522P13.2	-1.4132459540563231	1.1031886407913558	0.2360595735402391	0.5075012474272512	0.42239251117813637	10	21.181705107673242	nonrobust	0.8711372003197931	-3.5754956900073807	0.7490037818947344
RNU6-1209P	1.0543982384496418	0.8230722826823498	0.23606082927440333	-0.2757419860376669	0.5551762550573691	10	15.803348339021086	nonrobust	0.8711372003197931	-0.5588234356077637	2.667619912507047
EIF4BP6	1.1186641095068377	0.8732779345180396	0.23608001806181894	0.28750991395553266	0.5618759020605326	10	16.76731884469929	nonrobust	0.8711372003197931	-0.5929606421485198	2.8302888611621952
SUZ12P	1.007354777910819	0.7864397830267739	0.23610981352228608	0.2029141358686926	0.6480179612128856	10	15.09998830033836	nonrobust	0.8711372003197931	-0.5340671968216577	2.5487767526432954
RP11-355B11.2	-1.272608063185345	0.9935347470487896	0.23611510014721188	0.5253346944294832	0.3596041773742142	10	19.07630231862979	nonrobust	0.8711372003197931	-3.2199361674009728	0.6747200410302827
CTD-2192J16.21	1.4709487789251359	1.1484019554435154	0.23612296597767107	-0.6300300976277996	0.3428215823759457	10	22.049820552748436	nonrobust	0.8711372003197931	-0.7799190537441545	3.7218166115944262
RP11-982M15.6	1.3335441476264784	1.0411659840898153	0.23613892733109917	-0.5029047368445679	0.40057055677713216	10	19.990842932638436	nonrobust	0.8711372003197931	-0.7071411811895594	3.3742294764425163
RP11-173M1.8	1.0086834338251016	0.7875564584860821	0.2361529541257098	0.364253763109444	0.41999887973235916	10	15.121428958268881	nonrobust	0.8711372003197931	-0.5349272248076193	2.5522940924578226
IGKV1-33	1.1204140103718425	0.874833473056253	0.2361727114894205	-0.6232737154241561	0.2267401014517058	10	16.797185865969944	nonrobust	0.8711372003197931	-0.5942595968184134	2.8350876175620985
OR2T7	-1.3156569379520258	1.0272975696186626	0.2361793521854187	0.6091678097290426	0.3075099692575963	10	19.724563300328025	nonrobust	0.8711372003197931	-3.3291601744046044	0.6978462985005527
PCDHGB6	1.264341455387286	0.987348945448972	0.23623126981374018	-0.872586617743869	0.14296429623399676	10	18.95753221848815	nonrobust	0.8711372003197931	-0.670862477692699	3.1995453884672713
IRX1	1.2455508368930865	0.9726994147978194	0.23624201860678629	-0.37950270825082205	0.4937263342185064	10	18.676254813387292	nonrobust	0.8711372003197931	-0.6609400161106394	3.152041689896812
AC006126.4	1.155101263442645	0.9021169320579108	0.23626722464327948	-0.01013457543842003	0.9840323003762879	10	17.32104022915107	nonrobust	0.8711372003197931	-0.6130479233908601	2.92325045027615
TOPAZ1	-1.0897640814785974	0.8511068237219959	0.2362759040922117	-0.5538657632592592	0.2659185041203257	10	16.341623806310867	nonrobust	0.8711372003197931	-2.757933455973709	0.5784052930165144
RP11-939C17.4	1.1541660347533007	0.9014369824248678	0.23629117780007458	0.5059279547920866	0.3324634375697553	10	17.307984898373867	nonrobust	0.8711372003197931	-0.6126504507994401	2.9209825203060413
LGMN	-1.3440367474004558	1.0498922175019916	0.23635670633512382	0.037478174684256634	0.949298862207091	10	20.158390436304586	nonrobust	0.8711372003197931	-3.4018254937043593	0.7137519989034478
RP11-628O18.1	1.5006774712107207	1.1724773828611992	0.23643904157936177	-0.3785675491768673	0.5692864541578736	10	22.512079304376588	nonrobust	0.8711372003197931	-0.7973781991972295	3.798733141618671
ZNF609	1.1257597667432324	0.8797293748758412	0.23652406789916638	0.3722640427144871	0.4591036947577416	10	16.89118932534589	nonrobust	0.8711372003197931	-0.5985098080134164	2.850029341499881
RP11-19N8.4	1.2299738224454615	0.9612485672715348	0.2365600162872372	-0.35869424670445116	0.5121984676025786	10	18.456393525329887	nonrobust	0.8711372003197931	-0.6540733694067469	3.11402101429767
CPT1A	1.0921366917543511	0.8535383271746145	0.2365661207007869	-0.37226333353099295	0.44593789183395716	10	16.38830973761697	nonrobust	0.8711372003197931	-0.5807984295078934	2.7650718130165957
BRSK2	1.3655017050640246	1.0672028923117483	0.23657471453037648	-1.0903915663845014	0.0972226928359995	10	20.490762974850732	nonrobust	0.8711372003197931	-0.726215963867002	3.457219373995051
AC008964.1	-1.1679836954629947	0.9128350129941089	0.23657546630574156	0.6765447147273587	0.21025311853490916	10	17.526832077721835	nonrobust	0.8711372003197931	-2.957140320931448	0.6211729300054585
RP11-1096G20.5	-1.0053338265726999	0.7857824057296176	0.23661144515123722	0.05655453783700412	0.8980288259699882	10	15.087366368297024	nonrobust	0.8711372003197931	-2.54546734180275	0.5347996886573505
AHI1	-0.40099474644275873	0.3134549335892246	0.23665524059957058	0.26062664332221686	0.1649894822430469	10	6.018472020405778	nonrobust	0.8711372003197931	-1.015366416277639	0.2133769233921215
AC020956.3	1.162756762966554	0.9089407315169741	0.2366653605218168	0.45781511151918713	0.38166204446492813	10	17.452060167637832	nonrobust	0.8711372003197931	-0.618767070806715	2.944280596739823
HMGB1P45	1.0886143461998274	0.8509913547501046	0.2366697020484084	0.11989517324012275	0.8022157707642454	10	16.339406751474325	nonrobust	0.8711372003197931	-0.5793287091103774	2.7565574015100323
ACTL8	-1.350779602076318	1.0559834313771654	0.2366909152793385	-0.07009580056668789	0.90590658674029	10	20.27534441070297	nonrobust	0.8711372003197931	-3.4205071275755623	0.7189479234229263
TMEM218	-1.2304315487668738	0.9619121025019995	0.2366961611897075	1.0176557683921825	0.08774123003586011	10	18.46913369238796	nonrobust	0.8711372003197931	-3.115779269670793	0.6549161721370453
RN7SL387P	1.3043520064026817	1.019735663933429	0.2367108197697524	-0.2876516739514445	0.6181721535024796	10	19.57937139900301	nonrobust	0.8711372003197931	-0.694329894906839	3.3030339077122024
TTC36	-1.124219786071568	0.8789232888572948	0.236717672144989	0.9058676580837015	0.09479869377330777	10	16.875712120718386	nonrobust	0.8711372003197931	-2.8469094322318655	0.5984698600887297
AC018717.2	1.2681878869455656	0.9914821981717964	0.23671922275119178	-0.5509538837874184	0.33699185097732226	10	19.0368924811605	nonrobust	0.8711372003197931	-0.6751172214711554	3.2114929953622866
RP11-325L12.5	-0.9252054093639656	0.7234657491891191	0.23679661916942193	0.4654038032369038	0.2710171934750455	10	13.890859267580202	nonrobust	0.8711372003197931	-2.343198277774639	0.49278745904670795
NTSR2	-1.326864213917309	1.0376111887023236	0.23682457834016288	-0.28397989573361404	0.6285049224066047	10	19.922589304172902	nonrobust	0.8711372003197931	-3.360582143773863	0.7068537159392452
SCRT2	-0.8894591901400801	0.6955711688392757	0.23683185659581057	-0.09825429864197838	0.8017117645149427	10	13.355271106838412	nonrobust	0.8711372003197931	-2.2527786810650605	0.47386030078490027
RP11-121A8.1	1.4038026176311125	1.09789634141902	0.2368710508160946	-0.3366804843092672	0.5884573628462995	10	21.080090641659588	nonrobust	0.8711372003197931	-0.7480742115501664	3.555679446812391
GOSR2	-0.9866291404269637	0.7716431402801308	0.23687822182508053	0.7715359543302875	0.10341189212559149	10	14.815886278567941	nonrobust	0.8711372003197931	-2.49904969537602	0.5257914145220927
AC009263.2	1.2085216082304304	0.94520355514798	0.2368864714432268	-1.1867094001048533	0.04987982227328162	10	18.148322264728083	nonrobust	0.8711372003197931	-0.6440773598596103	3.061120576320471
NMI	-1.3074998287126538	1.0226211718135818	0.23688865365283865	0.779802307874142	0.19863969022161454	10	19.634774414174938	nonrobust	0.8711372003197931	-3.311837325467274	0.6968376680419663
TJP3	1.1017644373407887	0.8617758787448525	0.23692065123263467	0.038560359157049584	0.9364770344352147	10	16.54647433587178	nonrobust	0.8711372003197931	-0.5873162849991223	2.7908451596807
ZEB2P1	-1.2915588969434302	1.0102644368110019	0.23693570742058537	0.11354591186335022	0.8415060642746276	10	19.397519689787494	nonrobust	0.8711372003197931	-3.2716771930929935	0.6885593992061334
TSHR	0.6613792057828314	0.5173417235217788	0.23694174282015124	0.7257564743847306	0.03269926668565313	10	9.933187690976451	nonrobust	0.8711372003197931	-0.35261057231985493	1.6753689838855177
ZNF282	-1.5275875833872279	1.194934814455739	0.23695271563197065	0.4551322372085178	0.5037456581654879	10	22.943271827506685	nonrobust	0.8711372003197931	-3.8696598197204763	0.8144846529460206
MAN1B1	-1.1669100103373495	0.9128093382202715	0.23695726641312403	1.1294974476329889	0.05254150714626565	10	17.526339110818427	nonrobust	0.8711372003197931	-2.9560163132490818	0.6221962925743827
ROR2	0.9225923238116066	0.7217882247732962	0.23701373031867962	-0.07314657566198618	0.856878610364108	10	13.858650064028767	nonrobust	0.8711372003197931	-0.49211259674405394	2.3372972443672673
CYB5B	-0.7458364376394874	0.583518603874112	0.2370247323323544	0.9804232527504072	0.01493266480351824	10	11.203812779686016	nonrobust	0.8711372003197931	-1.889532901232747	0.39786002595377223
LINC00963	-1.4322068056516257	1.1205310281664076	0.2370316801579759	0.9449483203595035	0.15975077839968316	10	21.51468654136338	nonrobust	0.8711372003197931	-3.6284476208577847	0.7640340095545333
RN7SL745P	1.0198382577727436	0.7979021607888707	0.23703186510786997	-1.0198382577727456	0.04674237584310081	10	15.32007097397369	nonrobust	0.8711372003197931	-0.5440499773734429	2.58372649291893
NRXN1	-1.2735120200869736	0.9964383012722656	0.23706049319035555	0.84626787208072	0.15715847285818688	10	19.132051831497954	nonrobust	0.8711372003197931	-3.226531090580614	0.6795070504066669
RP11-299P2.1	0.9147783454609921	0.7157546464604357	0.237061416745494	0.07120373563010414	0.859472632076629	10	13.742802717671585	nonrobust	0.8711372003197931	-0.4881007616014619	2.317657452523446
TM4SF20	-1.3777932410816764	1.0780689931147964	0.23707542865890405	0.40222770836952704	0.5122582269297096	10	20.69939686969877	nonrobust	0.8711372003197931	-3.4908084675866773	0.7352219854233244
AC104534.3	-1.1233955419450399	0.8790151018294514	0.23707654833109645	1.0420696808240544	0.06096957645816942	10	16.877474969998527	nonrobust	0.8711372003197931	-2.8462651415307647	0.599474057640685
HAVCR2	-1.2645316149745613	0.9894770644220037	0.23708877996496583	0.8211141980431698	0.16571722513986262	10	18.99839303490162	nonrobust	0.8711372003197931	-3.2039066612416884	0.6748434312925657
MT1X	-1.437654357533759	1.124980471240154	0.23710304242976377	1.038549330391156	0.12818509607362083	10	21.60011779726706	nonrobust	0.8711372003197931	-3.6426160811644612	0.7673073660969429
MCAT	-0.9172736823699985	0.71779265834059	0.23711249305623242	1.214890172807444	0.014428462221821972	10	13.781933438434262	nonrobust	0.8711372003197931	-2.324147292717555	0.489599927977558
OR6M2P	1.239759794810709	0.9701757938244899	0.2371251277004891	-0.7937277954339135	0.1710751297047718	10	18.627800185335413	nonrobust	0.8711372003197931	-0.6617847610852912	3.1413043507067093
RP11-375O18.2	1.1117354547249032	0.8700132120212413	0.23713647760580442	-0.004429933063280114	0.9927623341602685	10	16.704634742789068	nonrobust	0.8711372003197931	-0.5934904408367296	2.816961350286536
PHEX	0.6254656243038992	0.4894740355416011	0.23713827480641064	-0.039819725162624026	0.8848438778700378	10	9.398115875511294	nonrobust	0.8711372003197931	-0.33390348535763903	1.5848347339654374
CCL7	-1.4314982002128376	1.120260592985186	0.2371402866380098	0.0064267398500985826	0.9918455072358843	10	21.509494067431397	nonrobust	0.8711372003197931	-3.6272089624638024	0.764212562038127
RP11-84A1.1	-1.2612723575818028	0.9870974606750338	0.23716288203323152	0.47464403143094985	0.4025975765017441	10	18.952703600676415	nonrobust	0.8711372003197931	-3.195983380504869	0.6734386653412634
RP11-1049A21.2	1.2591095717552567	0.9854091025294694	0.23716474387416514	-0.3406089768780763	0.5429800608559232	10	18.92028638476869	nonrobust	0.8711372003197931	-0.6722922692025033	3.1905114127130165
CRELD2	-0.8118915474617991	0.6354072438277921	0.23716582646363654	0.4321641197882148	0.24660811338840344	10	12.200097394390413	nonrobust	0.8711372003197931	-2.0572897453642716	0.4335066504406735
RP11-44N12.5	1.2687717249213346	0.9930198878753977	0.2371858665412602	-0.5434038708819111	0.34397723711225187	10	19.066416796988683	nonrobust	0.8711372003197931	-0.677547255314445	3.215090705157114
TMEM237	-1.0525996172581236	0.8238350978089319	0.2371884588858916	1.1246266189395464	0.036428069598943104	10	15.817994723569921	nonrobust	0.8711372003197931	-2.66731640896363	0.562117174447383
SMYD3-IT1	1.36079816165874	1.0650986561510685	0.23720724368453786	0.01772794263319907	0.9763447987548373	10	20.450360718895258	nonrobust	0.8711372003197931	-0.7267952043973545	3.4483915277148345
GMPPA	-1.0255612596818708	0.8028502590036913	0.2372830388789804	0.9223199322707718	0.06772160960156019	10	15.415076627000495	nonrobust	0.8711372003197931	-2.599147767329106	0.5480252479653642
LAMTOR4	-0.94302230961329	0.7382629447109536	0.237298982549502	0.9576201349143953	0.044265701343233634	10	14.174971902876418	nonrobust	0.8711372003197931	-2.390017681246759	0.5039730620201789
AP006216.10	1.2233875347851384	0.9578228974635067	0.2373306172085711	-0.4341399647345582	0.4289792969527729	10	18.390619164547978	nonrobust	0.8711372003197931	-0.6539453442433347	3.1007204138136117
RP11-173P15.7	-0.7791889614339239	0.6100547183610578	0.23733538832667342	0.6169862006358845	0.10011147667940584	10	11.713317800842454	nonrobust	0.8711372003197931	-1.9748962094215972	0.41651828655374945
LIN9	-0.8996167267787818	0.7043520401224892	0.23734156143342194	1.0730924089888068	0.02319309453202045	10	13.523867681560251	nonrobust	0.8711372003197931	-2.2801467254188603	0.48091327186129695
AL121985.1	1.139239348594651	0.8920093436361164	0.23736343967285325	-0.26782377858826556	0.5961339831942487	10	17.126970104256927	nonrobust	0.8711372003197931	-0.609098964932137	2.887577662121439
RP11-386G21.2	1.2250422031893353	0.9592065530583919	0.23737001141233596	-0.11819870131455514	0.826506975297308	10	18.417185958020774	nonrobust	0.8711372003197931	-0.6550026408051126	3.1050870471837833
AC084290.2	1.3028099236913886	1.02033146662426	0.23746784315800176	-0.725462098843719	0.2275969784367386	10	19.590811071632785	nonrobust	0.8711372003197931	-0.6970397508921609	3.3026595982749383
RP11-33N16.3	1.2019351600708574	0.941357205086368	0.237480859492636	-0.822064349388752	0.1471550506275676	10	18.07447065881642	nonrobust	0.8711372003197931	-0.6431249618984238	3.0469952820401387
RN7SL494P	0.5046141629767216	0.39524914953229817	0.23751845921649234	0.0702285271879622	0.7523743567446515	10	7.588956792961737	nonrobust	0.8711372003197931	-0.27007417010658286	1.2793024960600259
TMEM95	0.9265564024786677	0.725784778895072	0.23754262655910988	0.10030795196770842	0.8058910543288635	10	13.935385653686021	nonrobust	0.8711372003197931	-0.4959817641556734	2.3490945691130087
XXbac-BCX196D17.5	1.2377570730647651	0.9695704356429129	0.23755047623083428	-0.5057519830529783	0.3657761088647206	10	18.61617704309794	nonrobust	0.8711372003197931	-0.6626009807953441	3.138115126924874
OTUB1	-0.9248733675615983	0.7245717679007626	0.23760494763489737	0.8033448951085863	0.07593799296509794	10	13.912095311287828	nonrobust	0.8711372003197931	-2.345034032647093	0.49528729752389644
AC062017.1	1.0648670865826169	0.8343346824744191	0.23765011603169187	-0.03531102471210577	0.9399086451612658	10	16.019591348040112	nonrobust	0.8711372003197931	-0.5704288910672446	2.7001630642324783
RP11-1191J2.5	0.990996837285899	0.7764854102162445	0.23766604659943558	0.7732013467951582	0.10461042293207667	10	14.908859982290034	nonrobust	0.8711372003197931	-0.5309145667379402	2.5129082413097383
AIP	-0.7870246068037059	0.6166803716715031	0.23767669096368885	1.008556679939971	0.016919434519531915	10	11.840533246486327	nonrobust	0.8711372003197931	-1.995718135279852	0.4216689216724403
RP11-791G16.2	1.234568639835889	0.9674256768413242	0.23770685369532796	-0.45655136074199065	0.4110011655674414	10	18.57499673468781	nonrobust	0.8711372003197931	-0.6615856867731063	3.1307229664448846
PDXK	-1.2975594698369433	1.0168020102905397	0.2377135227379934	0.6077393128308229	0.3039311247726036	10	19.523043964098353	nonrobust	0.8711372003197931	-3.290491410006401	0.6953724703325146
CHFR	-1.3187874606945842	1.033457858678462	0.23772224803517908	1.2420534874083922	0.0581794772792515	10	19.84284354852664	nonrobust	0.8711372003197931	-3.3443648637043695	0.7067899423152011
RP11-392E22.11	1.3067016575661565	1.0239879540331942	0.2377226851252599	-0.0622914020118211	0.9137317260858315	10	19.66101723145184	nonrobust	0.8711372003197931	-0.7003147323389043	3.3137180474712173
JOSD2	-1.4445204079539542	1.1320812663859012	0.23775774785969828	1.1409130697459868	0.1011224335240091	10	21.736456174264237	nonrobust	0.8711372003197931	-3.663399690070321	0.7743588741624123
TRGV4	1.183141342739054	0.9273065473884246	0.2377901047686216	-0.09347991117306356	0.8576214062177538	10	17.804691876727794	nonrobust	0.8711372003197931	-0.6343794901422581	3.0006621756203664
FAM132A	1.0750135733332402	0.8425806802576813	0.23780082007134676	-0.5769015921816837	0.2437266184352273	10	16.177918117284484	nonrobust	0.8711372003197931	-0.5764445599718151	2.7264717066382955
RP11-235E17.4	1.208471837203819	0.9472090812615365	0.2378124409390221	-0.3602981450083577	0.5042961428435166	10	18.186829244543084	nonrobust	0.8711372003197931	-0.6480579620687925	3.0650016364764303
AC066692.3	-0.8584253382729539	0.672841648978685	0.23781344694690812	-0.6062626333297861	0.13629946357754114	10	12.91885436982354	nonrobust	0.8711372003197931	-2.1771949702711764	0.46034429372526886
SMDT1	-0.5576442035527556	0.43712952137897754	0.23785551468803168	0.4427262426021218	0.09970500306500511	10	8.393078276319033	nonrobust	0.8711372003197931	-1.4144180654555516	0.29912965835004035
ACTR1A	-1.296679949998113	1.0164715147900016	0.23786486705090307	0.8707584533049433	0.15402674986903267	10	19.51669830572864	nonrobust	0.8711372003197931	-3.288964118986516	0.6956042189902902
OR51A5P	1.1768572414458016	0.9226217902711394	0.23790190105461462	-0.8863112540854262	0.11545664277783416	10	17.714742488118947	nonrobust	0.8711372003197931	-0.6314814674856317	2.9851959503772347
OR10X1	1.0825946433376354	0.848730867753691	0.23790604835790685	0.1328556773119016	0.7808878286045642	10	16.296004411033785	nonrobust	0.8711372003197931	-0.5809178574595988	2.7461071441348697
FOXC1	1.3054788779041409	1.0235283997528963	0.23793164733298072	-0.4275080130473423	0.4647347251650845	10	19.652193587982072	nonrobust	0.8711372003197931	-0.7006367856115361	3.311594541419818
CDK17	-1.0545071745262362	0.8267632265057943	0.2379331923082269	0.04661155498879532	0.920021452415054	10	15.874216077090892	nonrobust	0.8711372003197931	-2.674963098477593	0.5659487494251205
CICP6	-1.341495139008486	1.0517792272154958	0.2379370170586929	0.5650655853296729	0.3523523683301831	10	20.194621849327554	nonrobust	0.8711372003197931	-3.4029824243508573	0.7199921463338856
TCL6	1.2590196064469525	0.9871226111450172	0.23794009877264397	0.016413195550296078	0.9763690954255746	10	18.953186500716182	nonrobust	0.8711372003197931	-0.6757407113972811	3.193779924291186
RP5-884G6.2	1.2091947554265747	0.9481043919329252	0.23796112906661301	0.012786889467525354	0.9808312821228673	10	18.204019601586197	nonrobust	0.8711372003197931	-0.6490898527619586	3.0674793636151083
RP5-837O21.8	1.4150975826289645	1.1096362642054118	0.2379950492871221	-0.7616810469296541	0.24263143942774107	10	21.305502301328076	nonrobust	0.8711372003197931	-0.7597894952136426	3.5899846604715715
PRKRIR	-0.9492531457750266	0.7443573555074137	0.23800017143919133	0.44772477304071906	0.3010753192379551	10	14.291987259563772	nonrobust	0.8711372003197931	-2.4081935625695574	0.5096872710195042
RP11-589M4.1	-0.9653139746963918	0.7569799572652335	0.23801631601599837	0.5339201168970344	0.23099700206478205	10	14.534346742103354	nonrobust	0.8711372003197931	-2.4489946909362494	0.5183667415434657
RN7SL825P	1.1533696719189241	0.904454661126832	0.238018771690652	0.2698831227611182	0.5983644589792665	10	17.365925651216333	nonrobust	0.8711372003197931	-0.6193614638896665	2.926100807727515
RNF4	-0.929396578046647	0.7288254881278625	0.23802292853519505	1.115105495161966	0.022770879931956332	10	13.993768602807894	nonrobust	0.8711372003197931	-2.3578945347772575	0.4991013786839634
RP11-168J19.2	-1.1220891963552586	0.8799966008103766	0.23805367281235013	1.1220891963552586	0.04715228461620523	10	16.896320180335834	nonrobust	0.8711372003197931	-2.846882533943597	0.6027041412330794
RP11-328L11.1	-1.079623536573584	0.846718844922847	0.23806677664380566	0.25618424405197987	0.5933579282367005	10	16.25737269140125	nonrobust	0.8711372003197931	-2.739192472622364	0.579945399475196
ATP5H	-1.0642250468890246	0.8346801424631863	0.2380862565096962	0.9888755205610098	0.061102649242401316	10	16.02622433113838	nonrobust	0.8711372003197931	-2.70019812611687	0.5717480323388207
RP11-34P13.13	-1.1256835436411547	0.8828873589388861	0.23808860314376126	0.6932066762143917	0.18698706827384623	10	16.951824002575858	nonrobust	0.8711372003197931	-2.8561427671613715	0.604775679879062
AC007255.8	1.0256475052266874	0.8044320364041487	0.23809082387407685	-0.7228274216902606	0.1372425283826363	10	15.445447445919038	nonrobust	0.8711372003197931	-0.5510392861254441	2.6023342965788188
OR56B2P	1.138374145432618	0.8928527037952253	0.23809434442617108	-1.1383741454326202	0.04716864385723941	10	17.143162988709573	nonrobust	0.8711372003197931	-0.6116171540060236	2.8883654448712592
PSMA3	-0.9875814977561523	0.7746555304101682	0.2381347270685905	0.8415794872273795	0.080926021567675	10	14.873725488512985	nonrobust	0.8711372003197931	-2.505906337360082	0.5307433418477774
OR10T2	-1.1165726652007357	0.8758762863691121	0.2381545760264108	1.1165726652007344	0.04719287677059873	10	16.817208338336492	nonrobust	0.8711372003197931	-2.833290186484195	0.6001448560827238
RP5-1173I20.1	-1.2634604874734074	0.9911159176846432	0.2381614998497005	-0.42483751844588996	0.45350701759673295	10	19.029859735373698	nonrobust	0.8711372003197931	-3.2060476861353084	0.6791267111884933
SERPINF1	-1.3529595494139297	1.061344612206689	0.23817021255835807	0.8187823209996463	0.19397556894198292	10	20.378281430865197	nonrobust	0.8711372003197931	-3.43319498933904	0.7272758905111805
EFCAB11	-1.140770042190276	0.8949184613697544	0.2381837965421869	0.9027349972457634	0.1008566086140641	10	17.182826438957054	nonrobust	0.8711372003197931	-2.894810226474995	0.6132701420944426
UBXN1	-1.0229951840924592	0.802537620449749	0.23819016869365203	1.0199152270561407	0.04772987530884206	10	15.40907382982689	nonrobust	0.8711372003197931	-2.5959689201739673	0.5499785519890488
MRGPRD	0.8683364065143663	0.6812605640209162	0.23822318967158693	-0.8683364065143686	0.04722049090878049	10	13.08050122617911	nonrobust	0.8711372003197931	-0.4669342989666293	2.2036071119953617
AUNIP	-1.044364459935064	0.8194048737025657	0.2382441500349737	0.739380837829392	0.135813278665148	10	15.732932480257984	nonrobust	0.8711372003197931	-2.6503980123920927	0.5616690925219645
RP11-318A15.2	1.2529223920976704	0.9830501277501756	0.23824912328009432	-0.5600242320825218	0.3256827810201408	10	18.8749930357585	nonrobust	0.8711372003197931	-0.6738558582926737	3.1797006424880143
VN1R70P	1.4143653526750906	1.1097477289263362	0.23826015056393182	-0.7619405513454247	0.24252786558378012	10	21.307642472792168	nonrobust	0.8711372003197931	-0.7607401960205284	3.5894709013707096
SFT2D2	-0.7899899366710204	0.6198530066588087	0.23826459313266538	1.0381296049377868	0.015158663020699995	10	11.901449227879308	nonrobust	0.8711372003197931	-2.0049018297222854	0.42492195638024466
SFXN3	-1.4298882850413364	1.121939950616495	0.23826494061542003	0.8804886665287344	0.18717154681142423	10	21.54173846952313	nonrobust	0.8711372003197931	-3.628890588249667	0.7691140181669942
RP11-680F20.12	0.6761182142161642	0.5305235378202872	0.23827928103434676	-0.09249695932933161	0.7568406772321743	10	10.186284299236329	nonrobust	0.8711372003197931	-0.36370791991159857	1.715944348343927
RP11-778J16.3	-1.231165283631695	0.9660475628711803	0.23827940658648142	-0.328757672981168	0.5490832025663028	10	18.54853634283732	nonrobust	0.8711372003197931	-3.1246185068592087	0.6622879395958183
THSD7B	1.401137108671439	1.0995549230452222	0.23833289555648757	-0.5719647040093134	0.3670380460338632	10	21.111936135353233	nonrobust	0.8711372003197931	-0.7539905404971965	3.556264757840075
RN7SL34P	1.277392583174606	1.0024771121966098	0.2383465131904037	-0.5019440874478068	0.3843449671790823	10	19.247999646287543	nonrobust	0.8711372003197931	-0.6874625567307493	3.242247723079961
RP11-386B1.1	1.1888796449197172	0.9330166713754011	0.2383479326259263	-0.7656331404043393	0.16993225549092777	10	17.914328758352706	nonrobust	0.8711372003197931	-0.6398330309760689	3.0175923208155035
RAB39A	-1.5217329630346281	1.1943820797824523	0.23840061046163988	0.8631605623129146	0.22073715543570033	10	22.932659079677855	nonrobust	0.8711372003197931	-3.8627218394082345	0.8192559133389783
WI2-85898F10.1	-1.201605017054473	0.9432119545387015	0.23844283273518269	-0.11911239587301653	0.8222859871116629	10	18.11008266069469	nonrobust	0.8711372003197931	-3.050300447950328	0.647090413841382
TNFRSF9	-0.8218601056238912	0.6452018153785627	0.2384923540212086	0.277068163832714	0.4527122667889839	10	12.388157458257284	nonrobust	0.8711372003197931	-2.086455663765874	0.44273545251809154
OR56B1	-1.1619810921734548	0.9122208902758524	0.23849558647115493	1.1619810921734537	0.04733021267970902	10	17.515040652541188	nonrobust	0.8711372003197931	-2.9499340371141254	0.6259718527672158
FAM46A	-1.4538647691459314	1.141389271405973	0.2385043029802408	0.23268866262783908	0.7176282540274221	10	21.915173947622083	nonrobust	0.8711372003197931	-3.6909877411016385	0.7832582028097754
GFI1B	1.3695612930525105	1.0752545221763585	0.23852409674614064	0.25861323505293543	0.6701596162414523	10	20.645357794922454	nonrobust	0.8711372003197931	-0.7379375704131521	3.4770601565181734
RP11-12M5.1	-1.1278815269660558	0.8855773336445998	0.2385569088496694	1.1278815269660554	0.04735493398977835	10	17.003472695153636	nonrobust	0.8711372003197931	-2.8636131009094714	0.6078500469773598
MTL5	1.0787960268670713	0.8471320255723531	0.2386050889099759	-0.07700720595408127	0.8714569275699204	10	16.26530594084784	nonrobust	0.8711372003197931	-0.5815827432547407	2.739174796988883
RN7SKP285	1.099786322664681	0.8636299845470172	0.23861263518000556	0.5484068937338583	0.2767792587734861	10	16.582073979384884	nonrobust	0.8711372003197931	-0.5929284470474729	2.7925010923768347
CTD-3051L14.13	-1.235233734570882	0.9700839145727198	0.23865291986462125	0.507121982787727	0.36478714099281095	10	18.62603606345766	nonrobust	0.8711372003197931	-3.136598207133413	0.6661307379916488
FOXRED1	-1.0922316883892778	0.8577893578452859	0.23865857503674884	1.3235556801817348	0.021949571430305435	10	16.469931388475562	nonrobust	0.8711372003197931	-2.773498829766038	0.5890354529874826
RP11-380O24.1	-0.6820243100573764	0.5356315971447502	0.2386590216600509	0.6030962535273474	0.07229256000492768	10	10.28436127563237	nonrobust	0.8711372003197931	-1.7318622404610866	0.3678136203463338
KRTAP9-8	-1.2301160250462766	0.9660992819455063	0.23866826232084812	-0.3291154892045305	0.5486794965419142	10	18.5495293717177	nonrobust	0.8711372003197931	-3.123670617659469	0.6634385675669157
FAM73B	-0.9602049769178393	0.7541428989463204	0.2386821093841958	1.2626762597660641	0.015178954415431534	10	14.479873979728477	nonrobust	0.8711372003197931	-2.4383250588526275	0.5179151050169486
PPP3CC	-0.6526135227636891	0.512607346789537	0.2387207198753227	0.5153526301938278	0.10182247940208194	10	9.842285584026694	nonrobust	0.8711372003197931	-1.6573239224711815	0.3520968769438033
VN1R85P	1.3047985034009928	1.0248786100555898	0.23872093884663456	-0.6051341449390333	0.30944837899856176	10	19.678118217195518	nonrobust	0.8711372003197931	-0.7039635723079631	3.3135605791099487
CICP1	1.2926312731545369	1.0153217166360047	0.23872097571759385	-0.8046544819551376	0.18332875023997725	10	19.49462167755212	nonrobust	0.8711372003197931	-0.6973992914520324	3.282661837761106
RP11-108B14.4	-0.9621793632937982	0.7558239508887774	0.23875615907550407	0.7246999655392012	0.1160474865722168	10	14.512150913336374	nonrobust	0.8711372003197931	-2.4435943070358017	0.5192355804482055
RP4-584D14.7	1.2086850831355986	0.9494868802888433	0.23876722370517844	3.3861802251067274e-15	0.9999999999999949	10	18.230563983559566	nonrobust	0.8711372003197931	-0.6523092022305341	3.069679368501731
AC007228.5	1.2296045690733213	0.9660146010274036	0.23880915184730722	-0.2630855183018367	0.6301680477114324	10	18.547903460999283	nonrobust	0.8711372003197931	-0.6637840489403897	3.122993187087032
RP11-96B5.4	-1.105317355659003	0.8683745273234914	0.23881099415127338	-5.273559366969494e-16	0.9999999999999991	10	16.673171278836705	nonrobust	0.8711372003197931	-2.807331429213046	0.5966967178950402
UBE2F	-1.4098123072301487	1.107634541095347	0.23882592766200786	0.7959519131711374	0.2231127332181045	10	21.26706834084586	nonrobust	0.8711372003197931	-3.580776007777029	0.7611513933167313
MESDC2	-1.1370322585738777	0.8933438919665054	0.2388364982096226	0.8934354273996148	0.10334157792331862	10	17.152594016742064	nonrobust	0.8711372003197931	-2.8879862868282284	0.6139217696804729
LINC00430	1.0846638824470898	0.852205059906805	0.23883950652023694	0.11599483479471448	0.8087645436317197	10	16.362710422094473	nonrobust	0.8711372003197931	-0.5856580349702478	2.7549857998644276
STAMBP	-1.1153336784512875	0.8763442089225697	0.238860241948373	0.9160235662406968	0.09095288196644877	10	16.82619265631629	nonrobust	0.8711372003197931	-2.832968327939524	0.6023009710369491
FZD7	-1.0556987721627615	0.8294962865677328	0.23886471513823138	0.9053451858004368	0.07977112447905327	10	15.926692027379879	nonrobust	0.8711372003197931	-2.681511493835518	0.5701139495099947
ZNF562	-1.1430715748480922	0.8981789444667599	0.23887955880686332	0.6549741753275944	0.21697273342455287	10	17.245429142534373	nonrobust	0.8711372003197931	-2.9035023060029417	0.6173591563067573
RPA2P3	0.9320593999405229	0.732398211415778	0.23889363603812264	0.016276565393325504	0.9684198633303158	10	14.062366454814107	nonrobust	0.8711372003197931	-0.5034410944344019	2.3675598943154474
ARHGAP31	-1.36533483780394	1.072896418477968	0.23890840543050265	0.5494069896690925	0.37416498213032534	10	20.600081171047147	nonrobust	0.8711372003197931	-3.468211818020757	0.7375421424128772
SMIM2-IT1	-1.3429132984052405	1.0553071587533853	0.23892055175725557	0.20328815896786478	0.7324517883049484	10	20.262359680114166	nonrobust	0.8711372003197931	-3.4113153295618757	0.7254887327513948
RP11-662B19.1	1.442832297734939	1.1340917408837434	0.2390208283514673	-0.638495402928211	0.33104318865252896	10	21.775058165224948	nonrobust	0.8711372003197931	-0.7799875143971979	3.665652109867076
CCDC88C	1.3793597028512725	1.0842460987117242	0.23903862793472616	-0.28663895276217594	0.6400734126058887	10	20.818000002776014	nonrobust	0.8711372003197931	-0.7457626506237067	3.5044820563262515
AK3	-1.265934936296044	0.9951108278534652	0.23904825132668847	0.6160009792183359	0.28815598877028537	10	19.106563760414176	nonrobust	0.8711372003197931	-3.2163521588888355	0.6844822862967477
COX5AP2	-0.9086773244538665	0.7143478901337177	0.23908781314127847	-0.4976075902063711	0.23631523658074738	10	13.715792380029312	nonrobust	0.8711372003197931	-2.308799189115953	0.49144454020822004
SSU72	-0.7853775276639213	0.6174432814378454	0.23910612972809733	1.2041133980557168	0.007143684333159412	10	11.855181448160009	nonrobust	0.8711372003197931	-1.9955663592820985	0.4248113039542557
CTD-2135J3.3	0.9152102560213595	0.7195273680276556	0.23911388278059587	0.07499293646091311	0.8528597209982913	10	13.815240624241113	nonrobust	0.8711372003197931	-0.49506338531284544	2.3254838973555643
RP4-598G3.1	-1.135815799992509	0.8929748872914469	0.23911872892782818	-0.43815809754535767	0.3934898552362912	10	17.145508965354267	nonrobust	0.8711372003197931	-2.886046579083745	0.614414979098727
RP11-348H3.4	-1.0975529839607185	0.8629475214478777	0.23914597391662018	0.5096691828955562	0.3093184208773907	10	16.568970388957705	nonrobust	0.8711372003197931	-2.788930125998559	0.5938241580771217
RP1-319M7.2	0.5644371137621157	0.4437906769658462	0.23914965378385045	0.33170208079401997	0.2067851139377233	10	8.520975381220483	nonrobust	0.8711372003197931	-0.3053926130909428	1.4342668406151742
RP11-148O21.2	1.1797476685221486	0.927594623591172	0.23915606494854266	0.09048157992282108	0.8621748626788969	10	17.810223065999974	nonrobust	0.8711372003197931	-0.6383377937165484	2.9978331307608457
RP4-758J24.5	-1.070082539104169	0.8414269464700829	0.23918577606698527	0.8101213899984891	0.11476330621249485	10	16.155765923218983	nonrobust	0.8711372003197931	-2.7192793541855313	0.5791142759771932
QPRT	0.708328774696117	0.5570077519132672	0.23921269210200702	-0.09275160701507865	0.767380133848	10	10.694792810095882	nonrobust	0.8711372003197931	-0.3834064190538867	1.8000639684461208
RP11-432J24.6	-1.2586008449114046	0.9897369549928915	0.23921804523317827	0.04986564994167347	0.9284979550050667	10	19.003383047696587	nonrobust	0.8711372003197931	-3.198485276697472	0.6812835868746627
RNA5SP132	1.0831804904777609	0.8518070585793914	0.2392265882090202	0.1246649851143358	0.7947452238628865	10	16.355068622280715	nonrobust	0.8711372003197931	-0.5863613443378464	2.752722325293368
RN7SL188P	-1.2294614138352022	0.9668513960471686	0.23923095975313544	-0.06482520929259876	0.904964888758444	10	18.563970291900947	nonrobust	0.8711372003197931	-3.1244901500876527	0.6655673224172483
RN7SL102P	-1.1253610119755513	0.8850949970953436	0.23928357219191715	1.1253610119755508	0.047648454940512064	10	16.994211622141073	nonrobust	0.8711372003197931	-2.8601472062824245	0.6094251823313221
CHRM3-AS2	1.1771679361110103	0.9258465471576923	0.2392861102368646	-0.08201237997559263	0.8747081624306514	10	17.77665923280724	nonrobust	0.8711372003197931	-0.6374912963180666	2.9918271685400875
SRGAP2	-1.2090135555192347	0.9508975353100624	0.23928805323308897	0.5855002903819245	0.29054760954651443	10	18.257649177843916	nonrobust	0.8711372003197931	-3.072772724726957	0.6547456136884875
TMED10	-0.8795937432650904	0.6918125896443574	0.23929179005989767	0.701655508845725	0.09930483956709443	10	13.283104740011533	nonrobust	0.8711372003197931	-2.235546418968031	0.4763589324378501
DACT3	1.3156241839159963	1.0347664079488006	0.23929588869891394	-0.5826113926962151	0.3310148508168998	10	19.867968267671042	nonrobust	0.8711372003197931	-0.7125179756636526	3.3437663434956453
RECQL	-1.077261280232371	0.8472902106973349	0.2392965463442166	0.8902175455377628	0.08957434069935968	10	16.268343164533697	nonrobust	0.8711372003197931	-2.7379500931991476	0.5834275327344052
HMGB1P13	1.4077984750027128	1.107304421912862	0.2393117838016119	-0.5182184135701844	0.4147354585600992	10	21.260729907947596	nonrobust	0.8711372003197931	-0.762518191946497	3.5781151419519226
RNU4-54P	1.167261817839118	0.9182707495943743	0.23938688711550027	-0.6408476403587153	0.23552051436548296	10	17.63120060133826	nonrobust	0.8711372003197931	-0.6325488513658555	2.9670724870440917
CTD-2370N5.3	-0.9964683631759743	0.783960379618312	0.23941471226569472	1.2994821916617916	0.01590431857501538	10	15.052382668899547	nonrobust	0.8711372003197931	-2.5330307072278657	0.5400939808759171
AC005264.2	-1.0297029324476317	0.8101304392073779	0.2394269798405313	1.102949560052732	0.03681232883314715	10	15.554859275682041	nonrobust	0.8711372003197931	-2.6175585932940924	0.558152728398829
AC012146.7	0.7097570705665688	0.5584152553693489	0.2394314768200923	0.36400110445885825	0.2651822102146473	10	10.721817492949185	nonrobust	0.8711372003197931	-0.38473682995735503	1.8042509710904926
HMGB1P5	-0.9107542084705165	0.7166043666780014	0.2394618639018197	0.9792016569266041	0.03628905492025809	10	13.759117718032352	nonrobust	0.8711372003197931	-2.3152987671593994	0.49379035021836626
BEST3	-1.1194799066671248	0.8808470641607538	0.239467744967386	0.1734038927011103	0.7268588362895456	10	16.91264944917208	nonrobust	0.8711372003197931	-2.845940152422202	0.6069803390879525
PHF1	-1.1576327806997229	0.9109457037119629	0.23950481190700162	0.1750029666584768	0.733144855185516	10	17.490556511973715	nonrobust	0.8711372003197931	-2.94308635997517	0.6278207985757245
RP11-242C19.2	-1.0052858423129107	0.7910787020751386	0.2395131720837922	-0.21373970031896067	0.6328353787342686	10	15.189057577946537	nonrobust	0.8711372003197931	-2.5558000983801827	0.545228413754361
RP11-561E1.1	1.1711541006277761	0.9216345181489837	0.23952757973775515	-1.1711541006277777	0.04774725533195549	10	17.69578643094134	nonrobust	0.8711372003197931	-0.6352495549442319	2.977557756199784
PAIP2B	1.2965824011952214	1.0205306010558803	0.2396079398244638	-0.26551856605010205	0.6453094274113429	10	19.594634539942195	nonrobust	0.8711372003197931	-0.7036575768743041	3.296822379264747
OR2AG1	1.2251537443695089	0.9643261538165653	0.2396153060126246	-0.7501940224873228	0.19063772364850978	10	18.51548453499929	nonrobust	0.8711372003197931	-0.6649255171109592	3.115233005849977
ANKLE2	0.9846284112230259	0.7750937400049481	0.23966330855448176	0.5225781233305951	0.2504053429855654	10	14.882139304671682	nonrobust	0.8711372003197931	-0.5345553191866723	2.503812141632724
GBP1	-1.4193295275700684	1.1173509612762949	0.23968755490625543	0.8869983671622254	0.18267454791741372	10	21.453627864181275	nonrobust	0.8711372003197931	-3.609337411671606	0.7706783565314694
LINC00265-3P	1.1530962076767692	0.9078721370535818	0.23973977962194173	0.20870572433797963	0.6837770952584311	10	17.43154268588872	nonrobust	0.8711372003197931	-0.6263331809482511	2.9325255963017893
DUTP2	0.9097290950427996	0.7163118685891784	0.2397703775585538	1.1128120084143427	0.021304930976999654	10	13.753501626610705	nonrobust	0.8711372003197931	-0.4942421673919899	2.313700357477589
PLSCR1	-1.5317983694025075	1.2061934584003238	0.23979541936553464	0.3311783265379068	0.6274197779976556	10	23.15944272260892	nonrobust	0.8711372003197931	-3.895937547867142	0.8323408090621269
JPH3	1.280366465567793	1.008263532291632	0.2398195704593919	-0.43681457588316097	0.44886290844422183	10	19.359101446605166	nonrobust	0.8711372003197931	-0.6958300577238057	3.256562988859392
PPP1R2	-0.8131833390189791	0.6403811563760093	0.2398297678327768	0.6420094374685974	0.10263325451485862	10	12.295598693925292	nonrobust	0.8711372003197931	-2.0683304055159573	0.4419637274779993
RP11-252A24.2	-0.6918960206852931	0.5449025626067984	0.23985742628142737	0.5005109469378992	0.12984828435633589	10	10.462367873252578	nonrobust	0.8711372003197931	-1.759905043394618	0.37611300202403175
RNU6-415P	1.226264338508459	0.9657593380933881	0.23986415664480445	-0.5135525713484941	0.357024070620479	10	18.543002300859204	nonrobust	0.8711372003197931	-0.6666239641545815	3.1191526411714996
NSMCE2	-1.21435474399643	0.9564458668862129	0.2398938532284297	1.208257086420331	0.04877995299802899	10	18.36417957431474	nonrobust	0.8711372003197931	-3.0889886430934075	0.6602791551005474
RPS15AP25	-1.1164958370482312	0.8794491053164328	0.23993224043629735	-0.4428698549207789	0.3817550134164803	10	16.88580802704519	nonrobust	0.8711372003197931	-2.8402160834684396	0.6072244093719772
CRX	-1.2774083413230521	1.0063462301582842	0.2399956644962655	0.34801313901346764	0.5427908364947955	10	19.322288405852905	nonrobust	0.8711372003197931	-3.2498469524332894	0.6950302697871849
SNHG14	1.1321034721981182	0.8919342065740112	0.24002439329984124	-0.40371648005860455	0.42959224927642325	10	17.125527439753938	nonrobust	0.8711372003197931	-0.6160875726869437	2.88029451708318
SH2D3A	-1.2547750872291412	0.9885843743844202	0.24002553841540605	0.35021556569904244	0.5332287758223111	10	18.981252995175424	nonrobust	0.8711372003197931	-3.1924004610226047	0.6828502865643222
TCEB1P22	1.2206222223624852	0.9616948745890342	0.24003363111459355	-0.5169242327463732	0.35212670495104603	10	18.464962821311655	nonrobust	0.8711372003197931	-0.6642997318320218	3.105544176556992
NRARP	1.1977262378124311	0.9438822731022698	0.240136827381565	-0.5358799651904171	0.3272328445023676	10	18.122953070719504	nonrobust	0.8711372003197931	-0.6522830174680176	3.0477354930928797
RP11-1037D22.1	1.0818634312779454	0.8525787553381878	0.2401386086921494	0.11813035424667853	0.80541078960694	10	16.36988553805828	nonrobust	0.8711372003197931	-0.5891909291849027	2.7529177917407934
RP1-40E16.12	-1.1740390691252824	0.9252576456882546	0.24015649722132265	0.4543286341768561	0.3931617559086782	10	17.765352066651	nonrobust	0.8711372003197931	-2.9875440546742613	0.6394659164236967
LINC00474	-1.186118892078757	0.9348159880139281	0.2401740964995897	0.7261161084827876	0.19125052207299667	10	17.948876425925924	nonrobust	0.8711372003197931	-3.018358228586056	0.646120444428542
RNU6-795P	-1.218427716622107	0.9602933155301442	0.24018026287086686	-0.33076710993589437	0.5443576818507102	10	18.438052273488122	nonrobust	0.8711372003197931	-3.1006026150611894	0.6637471818169756
MTUS2	1.1121380844396416	0.87662129376826	0.24022894529490502	-0.2226749004227088	0.6530479652381975	10	16.831512806718678	nonrobust	0.8711372003197931	-0.6060396513461481	2.8303158202254313
TREML1	-1.3568895455361762	1.0695492780324256	0.24023191574591726	0.8594218015093313	0.1779625257634721	10	20.535814608421386	nonrobust	0.8711372003197931	-3.453206130479731	0.7394270394073781
COPS8P3	1.3439113893670633	1.0593865914101228	0.24025918069129626	-0.24204321537251808	0.6855924712502639	10	20.340686573944073	nonrobust	0.8711372003197931	-0.7324863297967772	3.420309108530904
RP11-456P18.2	-1.4034502572161618	1.1063907180768788	0.24028657244385934	0.22262789099289026	0.721107686728492	10	21.243186394087935	nonrobust	0.8711372003197931	-3.5719760646468446	0.7650755502145208
LAMP2	-1.3458075778733452	1.061035598667334	0.2403217136830828	0.6745528406592628	0.27625608898856213	10	20.37234823555945	nonrobust	0.8711372003197931	-3.42543735126132	0.7338221955146296
RP11-1118M6.1	1.1390781652927078	0.8980825937234366	0.2403373270968621	-0.3095568285236866	0.5440810422504538	10	17.24357916606025	nonrobust	0.8711372003197931	-0.6211637184052279	2.8993200489906434
AC084121.16	1.1390781652927078	0.8980825937234366	0.2403373270968621	-0.3095568285236866	0.5440810422504538	10	17.24357916606025	nonrobust	0.8711372003197931	-0.6211637184052279	2.8993200489906434
SDHDP2	-0.8889250350697038	0.7008557977713658	0.24033810025300026	0.07515051583099709	0.8486826523060448	10	13.456738297039637	nonrobust	0.8711372003197931	-2.2626023987015804	0.4847523285621731
AGAP8	0.9433165441485651	0.7437701675932811	0.24035569907298718	-0.0927424523570009	0.8244817030742723	10	14.280712994419938	nonrobust	0.8711372003197931	-0.5144729843342657	2.401106072631396
OR6N1	-1.1457913997276417	0.9034331548687581	0.2403647733114334	1.1457913997276399	0.04808715336100084	10	17.3463122836343	nonrobust	0.8711372003197931	-2.9165203832704076	0.6249375838151241
ARPC4-TTLL3	-0.7278516861070354	0.573961503081029	0.24041370287231295	0.9368332778354858	0.01707355673672039	10	11.02031225838063	nonrobust	0.8711372003197931	-1.8528162321458523	0.39711285993178147
AGL	0.7835273892974229	0.6179234584085666	0.24045394219126182	0.5174777792194374	0.16232359529973514	10	11.864401056318787	nonrobust	0.8711372003197931	-0.4276025891833676	1.9946573677782133
CTB-78O21.1	-1.3850706676860387	1.0924743925672658	0.24051221553434313	0.44555587454418966	0.4749663521029899	10	20.975986848853704	nonrobust	0.8711372003197931	-3.5263204771178795	0.7561791417458021
RP11-468N14.13	1.1539027056824147	0.91017185376776	0.24052695019264397	-0.007605172507225477	0.9881231627023701	10	17.475698254093235	nonrobust	0.8711372003197931	-0.6300341277023949	2.937839539067224
CTC-205M6.5	-1.3729650743022734	1.0829763633768807	0.240532178947733	-0.05365526785032518	0.929684161808435	10	20.793620528193905	nonrobust	0.8711372003197931	-3.4955987465209595	0.7496685979164126
C7orf69	-1.2186897547447537	0.9613216902453984	0.24054811978352375	-0.10653288080506336	0.843689978940022	10	18.45779751845645	nonrobust	0.8711372003197931	-3.1028802676257348	0.6655007581362271
RHPN2	1.1202150160732696	0.8836998401144772	0.2405756628193221	-0.6932291743723968	0.18733686854151946	10	16.967423997019747	nonrobust	0.8711372003197931	-0.6118366705511058	2.852266702697645
RNU6-577P	-1.4235361274297385	1.1231328617276928	0.24063436156423143	0.4360903317162743	0.49574143950943783	10	21.564642885361682	nonrobust	0.8711372003197931	-3.624876536416016	0.7778042815565394
RP11-1035H13.2	1.3970170454897595	1.1023121517254761	0.24067423525206252	-0.4581257771052033	0.4668814280497101	10	21.1648761336999	nonrobust	0.8711372003197931	-0.7635147718921735	3.5575488628716925
CCDC25	-1.116839226759235	0.8812391098021964	0.2406744471691865	1.2458309246127957	0.0316992997867881	10	16.92017689720656	nonrobust	0.8711372003197931	-2.84406788197154	0.61038942845307
SDHAP3	0.6104342012384799	0.48177460691344937	0.2407754489457222	0.6411748766815937	0.04018403843705012	10	9.250283473446222	nonrobust	0.8711372003197931	-0.33384402831188087	1.5547124307888407
CST6	-1.4824618093978672	1.170066095160409	0.24079708216641724	0.45803631101021397	0.49232311425084685	10	22.46578152436023	nonrobust	0.8711372003197931	-3.775791355912269	0.8108677371165345
EIF4A1P6	-0.901702319381402	0.7117344372334053	0.24082473893011647	0.3049432242965611	0.45370486952819433	10	13.665612939632338	nonrobust	0.8711372003197931	-2.296701816358876	0.4932971775960724
AC004076.9	1.371530534492342	1.0826326685305456	0.24084540307348667	0.09467837521510153	0.8762895489563061	10	20.787021436603478	nonrobust	0.8711372003197931	-0.7504294958275273	3.4934905648122117
DUS3L	-1.0891372618585087	0.8597658157367699	0.2408671140082684	1.3646373764978428	0.01937376022631356	10	16.507880245694682	nonrobust	0.8711372003197931	-2.7742782607025775	0.5960037369855604
AP1AR	-0.9242835715738088	0.7296528600223985	0.2408804897821153	1.0775249914743983	0.026485240332693526	10	14.009654505577764	nonrobust	0.8711372003197931	-2.35440317721771	0.5058360340700921
MCTP2	-0.8622037807953189	0.6806840082628781	0.2409048369330243	0.4066583559401378	0.30413570076352187	10	13.06943110308925	nonrobust	0.8711372003197931	-2.19634443699056	0.47193687539992224
ANXA4	-1.3413216590025525	1.058987650956916	0.24092696919720225	0.838061060972219	0.18388798069277915	10	20.333026742503744	nonrobust	0.8711372003197931	-3.4169374548781075	0.7342941368730027
VN1R84P	-0.9992473513131723	0.7889265122242993	0.24093250577387895	0.1723240300946732	0.6985930648194341	10	15.147734590135945	nonrobust	0.8711372003197931	-2.545543315272799	0.5470486126464542
OR52L2P	1.1467119942459598	0.905370864668014	0.2409410425216705	-0.7339045453858775	0.17459242328043317	10	17.383517160510703	nonrobust	0.8711372003197931	-0.6278149005033475	2.9212388889952674
RP11-561N12.6	-1.3947911099888584	1.1012555951658598	0.2409477793171177	0.7031598210490273	0.2743324339574457	10	21.14458978497597	nonrobust	0.8711372003197931	-3.5532520765139433	0.7636698565362268
CTC-360G5.6	1.2869280981218876	1.01609486118984	0.24094878471495593	-0.3901358892133317	0.5004114464913576	10	19.509466391628575	nonrobust	0.8711372003197931	-0.7046178298101986	3.2784740260539738
RP11-143J24.1	-1.0607650440772285	0.8375533373331793	0.24096196723246546	1.0607650440772272	0.0483304765725673	10	16.08139093112205	nonrobust	0.8711372003197931	-2.70236958525026	0.5808394970958028
MORN1	-1.2588626400440517	0.9939914095631411	0.24097288102084544	0.5519169747848797	0.3373472617391846	10	19.085070438926774	nonrobust	0.8711372003197931	-3.207085802787808	0.6893605226997048
RP11-67L2.2	1.2664723172252517	1.000082934725286	0.2410085883275698	0.1367829567811126	0.8078585860199805	10	19.202030390171345	nonrobust	0.8711372003197931	-0.6936902348363088	3.226634869286812
ABHD12	-1.2983085153494822	1.0252973723918495	0.2410399306624899	0.6098871638577491	0.3060956787252087	10	19.686158637472587	nonrobust	0.8711372003197931	-3.307891365237507	0.7112743345385426
RP11-289A15.1	1.2223946647411048	0.9654373646717985	0.24108028872037368	0.13035466098542564	0.8102610424153277	10	18.53682027013803	nonrobust	0.8711372003197931	-0.6698625700156202	3.11465189949783
PYROXD1	-1.1487061905765137	0.9073404329134428	0.241128506108032	0.7872176113063138	0.14946452795834667	10	17.42133373350785	nonrobust	0.8711372003197931	-2.9270934390868613	0.6296810579338341
LY6D	-1.2409730094397946	0.98025514288919	0.24114386116007486	0.524210370312196	0.3544564580474307	10	18.82132810220431	nonrobust	0.8711372003197931	-3.162273089502607	0.6803270706230178
CTB-50L17.2	0.6954155358834947	0.5493647730459996	0.24118314046619738	0.3774802466640758	0.24219374261862733	10	10.548044268165185	nonrobust	0.8711372003197931	-0.3813394192866645	1.7721704910536538
CHST8	-1.09967942902693	0.8687281439954062	0.2411845000335175	1.09967942902693	0.04842133051407361	10	16.679960873824086	nonrobust	0.8711372003197931	-2.8023865912579264	0.6030277332040661
LINC00565	-1.198744943611235	0.9470840029340402	0.24122804102994322	0.2187494148687264	0.6823786822393102	10	18.184427685869956	nonrobust	0.8711372003197931	-3.0550295893619537	0.6575397021394838
HMGN1	-0.9414113568159143	0.7437907025956779	0.24123755741382968	0.8855745122606693	0.0600805931008042	10	14.281107275460435	nonrobust	0.8711372003197931	-2.399241133903443	0.5164184202716146
PCDHGA6	1.3062407072240851	1.0321173017387408	0.24127179181693809	-0.8470157719023323	0.16990515128928707	10	19.81710426811051	nonrobust	0.8711372003197931	-0.7167092041838468	3.3291906186320173
RNU6-307P	-1.280087304975978	1.0115427302443398	0.2413102569188193	0.095883246630634	0.8660231615599286	10	19.422063483609207	nonrobust	0.8711372003197931	-3.262711056254884	0.702536446302928
MYEOV2	-0.9239112805722395	0.7300940532190638	0.24131412220063747	1.0942323117960202	0.024880613311746107	10	14.018125608199501	nonrobust	0.8711372003197931	-2.3548956248816046	0.5070730637371256
PLS1	1.162580773812894	0.918715404180359	0.24132336291119588	-0.734956472628957	0.17967685484575172	10	17.639738164151044	nonrobust	0.8711372003197931	-0.6381014183806097	2.963262966006398
RP11-973H7.3	-1.3674035276589687	1.0805857600737936	0.24132800529734547	1.1447117152179769	0.08739496942512867	10	20.747719897673363	nonrobust	0.8711372003197931	-3.4853516174036043	0.7505445620856668
AC007879.2	1.4041226932217221	1.1096199329948528	0.24133459569856666	-0.19974244882163006	0.749258903745623	10	21.30518873493216	nonrobust	0.8711372003197931	-0.7707323754481894	3.5789777618916334
RN7SL695P	-1.129918214425149	0.8929858370300023	0.24136272407518441	-0.03184782689030216	0.9493452861992483	10	17.145719205130593	nonrobust	0.8711372003197931	-2.8801704550039533	0.6203340261536556
BRAFP1	0.8032245769981454	0.6348707208172776	0.24141304282247222	-0.12401486999226156	0.7288705134366675	10	12.189795917587636	nonrobust	0.8711372003197931	-0.44112203580371867	2.0475711898000095
TRAV13-1	-0.8571886181487807	0.6775532256599449	0.2414315963326632	0.43980081152428396	0.26704449880581704	10	13.009318705807862	nonrobust	0.8711372003197931	-2.1851929404422727	0.4708157041447114
GPX4	-1.1657291714329916	0.92145088227805	0.24143903749654944	0.5095737932634826	0.33918753296904997	10	17.692260541785597	nonrobust	0.8711372003197931	-2.9717729006979696	0.6403145578319864
RP11-171A24.3	-1.327269012249301	1.049167275934634	0.24145019835761036	0.29939436668678004	0.614161789319482	10	20.14447124068175	nonrobust	0.8711372003197931	-3.3836368730811834	0.7290988485825816
PRDX2P2	-1.35517430765077	1.0712257189341272	0.24145024836155926	0.3139666690627671	0.6047663742291118	10	20.56800300802711	nonrobust	0.8711372003197931	-3.454776716761659	0.7444281014601191
RN7SL285P	0.823382034371802	0.6508632072413858	0.24145273085108845	0.5960479611086487	0.13084465413847468	10	12.49685866175343	nonrobust	0.8711372003197931	-0.4523098518213141	2.0990739205649183
RN7SL428P	0.8603625029920764	0.6800975487801055	0.24145411912432455	-0.8603625029920782	0.04853154258135534	10	13.058170824146588	nonrobust	0.8711372003197931	-0.4726286926169304	2.1933536986010833
RN7SL331P	0.8603625029920764	0.6800975487801055	0.24145411912432455	-0.8603625029920782	0.04853154258135534	10	13.058170824146588	nonrobust	0.8711372003197931	-0.4726286926169304	2.1933536986010833
RN7SL338P	1.423268401411267	1.1251812656734967	0.24149968432986965	-0.2993508005564437	0.6379804429057786	10	21.60397313833663	nonrobust	0.8711372003197931	-0.7820868793087863	3.6286236821313205
RP11-674I16.1	-0.8967216991147743	0.7089518717861568	0.24152287887396176	1.0706757008088041	0.0240838625014526	10	13.612186464261688	nonrobust	0.8711372003197931	-2.2862673678156415	0.4928239695860931
NTAN1	-1.3671974497299562	1.0809137554525183	0.24152360238116347	0.9801770575926131	0.13414373433496798	10	20.75401755260919	nonrobust	0.8711372003197931	-3.485788410416892	0.7513935109569798
FXR2	-1.3119797396950514	1.0373203622008451	0.24154935731886087	0.7690184049647528	0.21013963295678886	10	19.91700530796044	nonrobust	0.8711372003197931	-3.345127649608708	0.721168170218605
RP11-109D20.2	-1.5028471765419442	1.188264089167959	0.24156163295752925	0.8207553125615843	0.23994648560326787	10	22.815190980156135	nonrobust	0.8711372003197931	-3.831844791311144	0.8261504382272555
RPL9P2	1.0734743326752851	0.8487728627116966	0.24156328749088576	-0.03837743193740603	0.9358115570160882	10	16.296810732621584	nonrobust	0.8711372003197931	-0.5901204782396401	2.7370691435902104
RNU6-748P	-1.0403148236902495	0.8225892368011197	0.24158155015338403	-0.10375326500171356	0.8224979784718298	10	15.794073646523934	nonrobust	0.8711372003197931	-2.652589727820444	0.5719600804399452
RPL21P24	1.3268911938775432	1.0492451253245343	0.24160476991076987	0.2378558833902936	0.6878911519296043	10	20.145965983066425	nonrobust	0.8711372003197931	-0.7296292517585439	3.38341163951363
LIPF	-1.3345652349412784	1.0553414217051973	0.24161620375419254	0.15594035767894268	0.7928221203632613	10	20.26301754379637	nonrobust	0.8711372003197931	-3.403034421483465	0.733903951600908
RP11-753H16.4	-1.1431379827891741	0.9040289768868243	0.2416464727478095	1.1431379827891734	0.048610260724851695	10	17.357752327355456	nonrobust	0.8711372003197931	-2.9150347774873495	0.6287588119090015
PRPS1L1	1.0898077130155683	0.8618769970944788	0.2416580936593846	0.13912448468762026	0.7742668024751602	10	16.54841585247516	nonrobust	0.8711372003197931	-0.5994712012896102	2.779086627320747
CPA6	-1.4759459423449874	1.1672570592620681	0.24165873350852357	0.39272918817625335	0.5535166845685231	10	22.411846804734363	nonrobust	0.8711372003197931	-3.7637697784986406	0.8118778938086659
LINC00433	1.1970274330089163	0.9466901991423119	0.24166639032096027	-0.8658389994851143	0.13127574270545553	10	18.17686648057991	nonrobust	0.8711372003197931	-0.6584853573100149	3.0525402233278474
FAM49B	-1.050548307793765	0.8309373971573945	0.24171449650485136	0.9946439934340043	0.05899020152759608	10	15.954361981918083	nonrobust	0.8711372003197931	-2.679185606222258	0.5780889906347282
SLC25A20P1	1.114614614895663	0.8816218114668676	0.24171976866836806	0.08588335068559189	0.8623551362655724	10	16.9275249367943	nonrobust	0.8711372003197931	-0.6133641355793973	2.8425933653707234
OR13C7P	-1.3611256766666788	1.0766754015145086	0.24174850608301646	0.34069962509755025	0.5768578338164869	10	20.672639300570204	nonrobust	0.8711372003197931	-3.4714094636351156	0.7491581103017582
MIR548C	1.0778135537922977	0.8526270843426285	0.24177719283496785	0.12934102979883583	0.7874620844525516	10	16.37081347611199	nonrobust	0.8711372003197931	-0.5933355315192541	2.7489626391038495
RP11-449L13.2	-0.8659415998244047	0.6850465307774348	0.241793048807885	0.6517611580439353	0.11847817991248301	10	13.153193446184662	nonrobust	0.8711372003197931	-2.2086328001481768	0.47674960049936765
SLC22A31	1.2748920887992858	1.0085897407078648	0.24180262398654198	-0.7954133520066426	0.18524751922594893	10	19.365364791078445	nonrobust	0.8711372003197931	-0.7019438029881291	3.2517279805867005
IGHV1-45	1.3500311427189144	1.0680748478258912	0.24181927086704363	-0.34311616369680925	0.571198172045974	10	20.507504902645	nonrobust	0.8711372003197931	-0.7433955590198322	3.443457844457661
RP11-344H11.4	1.0581974490133492	0.8371918684926165	0.24181965798923694	-0.09696302462134712	0.8367533251769108	10	16.074450571057323	nonrobust	0.8711372003197931	-0.5826986132321792	2.6990935112588774
IFT172	-1.2940207362045106	1.0239488611481493	0.24189777375183977	0.5879951808738089	0.3220598284835916	10	19.660266630936018	nonrobust	0.8711372003197931	-3.300960504054883	0.712919031645862
RP4-806M20.3	0.9446239369931937	0.7475053122658494	0.2419159349452882	-0.7313873452974196	0.10983641471938763	10	14.35242940815321	nonrobust	0.8711372003197931	-0.520486475047871	2.4097343490342586
IKZF4	-1.4509442096959728	1.1483182234130473	0.2419717010275263	0.5101129531206093	0.4378708930260995	10	22.04821286108822	nonrobust	0.8711372003197931	-3.7016479275855456	0.7997595081936
KCNIP1	0.5652957903302531	0.4474028418179011	0.24198305549741886	0.1262006449691603	0.6181852512802561	10	8.59033052853386	nonrobust	0.8711372003197931	-0.311613779632833	1.4422053602933391
RHOQP2	-1.1647990992356074	0.9219250477339824	0.2420044888697571	0.6698089921840592	0.21851508272603565	10	17.701364726227343	nonrobust	0.8711372003197931	-2.971772192794213	0.642173994322998
H1FX-AS1	1.0365535967402433	0.8204636246363164	0.24202729077512689	-0.07254949158218929	0.8749265971025428	10	15.753260961926447	nonrobust	0.8711372003197931	-0.5715551075469367	2.6446623010274233
GPD2	-1.42183039365724	1.1254375180770777	0.24203327101158076	0.705815343337484	0.2823267195433475	10	21.608893296725764	nonrobust	0.8711372003197931	-3.6276879290883124	0.7840271417738323
IGLV7-46	1.0925228904859805	0.8647799045836835	0.24203470862103102	-1.0925228904859823	0.04876936906759663	10	16.60415294776204	nonrobust	0.8711372003197931	-0.6024457224980391	2.78749150347
DGKI	-1.0454417324329195	0.8275630009442441	0.2420606958404688	1.3491465827398967	0.017167502550877248	10	15.889572096616028	nonrobust	0.8711372003197931	-2.667465214283638	0.5765817494177989
RFX6	-0.869801564898558	0.6885851464869704	0.2420966498549903	0.33541603607732473	0.39677597336708514	10	13.22113641774662	nonrobust	0.8711372003197931	-2.21942845201302	0.4798253222159041
NDUFA2	-1.0452049681851623	0.8275506850720317	0.2421518967634831	0.9741304575106029	0.06244939863110135	10	15.88933562647511	nonrobust	0.8711372003197931	-2.667204310926344	0.5767943745560198
POLR3GL	-1.0174037041014352	0.8055388786835463	0.2421519508929747	0.7907941227851952	0.10883562141783808	10	15.466699302488273	nonrobust	0.8711372003197931	-2.596259906321186	0.5614524981183155
RP11-554D14.1	1.288505955177742	1.020243975481267	0.24217618292832316	-0.5258577928276812	0.3712092837122014	10	19.58913120336558	nonrobust	0.8711372003197931	-0.7111722367655415	3.288184147121026
HIST2H3A	-0.8284184628491842	0.6559818781624354	0.24220046180722024	0.741262052109199	0.07146101393720156	10	12.59513938545189	nonrobust	0.8711372003197931	-2.1141429440475576	0.45730601834918905
NUGGC	1.5741991858952593	1.2465797092404005	0.24221862155763701	-0.05764341852932131	0.934358829025278	10	23.934876428203804	nonrobust	0.8711372003197931	-0.8690970442159256	4.017495416006444
NPM1P32	0.8719663753061626	0.6904983241900536	0.2422211234025467	-0.21125346669551143	0.5893120426583248	10	13.257870267631272	nonrobust	0.8711372003197931	-0.48141034010634254	2.2253430907186678
AC079305.11	1.3092000709528449	1.03681470298034	0.2422531178884659	-0.15796989049769952	0.7865589996277289	10	19.907296429444404	nonrobust	0.8711372003197931	-0.7229567468886218	3.3413568887943113
EEF1A1P32	0.8927600070595914	0.7070409080269897	0.24226769606134546	0.1583282780734738	0.6914592248369509	10	13.575495123069947	nonrobust	0.8711372003197931	-0.49304017267330846	2.2785601867924914
KRT18P26	1.2012953369374724	0.9513936653641347	0.2422683403683188	-0.8952291902818369	0.12198573510805981	10	18.2671750921906	nonrobust	0.8711372003197931	-0.6634362471762316	3.0660269210511766
AL591479.1	1.1565707356409296	0.9160037724481739	0.24228283034603088	0.02541131727866633	0.960585807980595	10	17.587673647179084	nonrobust	0.8711372003197931	-0.6387966583574911	2.95193812963935
PPP2R1A	-0.9956302722891645	0.7885761320899429	0.24230315033718441	1.0858818313292133	0.0352075890042899	10	15.141007138087307	nonrobust	0.8711372003197931	-2.541239491185453	0.5499789466071238
RP11-61O1.2	1.3266924120185744	1.050810299310879	0.2423116273803786	0.2085492520755168	0.72473962591367	10	20.176018009161595	nonrobust	0.8711372003197931	-0.7328957746307485	3.386280598667897
GANC	-1.404490943059324	1.1124962411720825	0.24233697218918554	0.5868132114796393	0.3607056748642445	10	21.36041511177843	nonrobust	0.8711372003197931	-3.5849835757566058	0.7760016896379578
IGKV1D-37	1.1278587218500569	0.8935059526251974	0.24239964668663283	-0.7673322870782362	0.1531263033269388	10	17.15570565237267	nonrobust	0.8711372003197931	-0.6234129452953299	2.879130388995444
SLC6A14	1.3806092885613936	1.0937531860525063	0.24240539669150188	-0.29416616770172677	0.6343695309620225	10	21.000540243890978	nonrobust	0.8711372003197931	-0.7631469561015187	3.524365533224306
RP11-215P8.1	0.8711296165869085	0.6901590912120967	0.24242316001676698	0.20290206586743062	0.6036745303750017	10	13.25135684586804	nonrobust	0.8711372003197931	-0.4815822021888012	2.223841435362618
RP11-388N2.1	-1.2121896499101306	0.9604293437344578	0.242451368294071	-0.10315182391054326	0.8484392749762197	10	18.440664074592263	nonrobust	0.8711372003197931	-3.0946311636296677	0.6702518638094066
CTD-2319I12.2	-1.4443308221612252	1.1444503046229642	0.24248652303316343	0.9243222414773331	0.17599337643050247	10	21.973947126142658	nonrobust	0.8711372003197931	-3.687453419222235	0.7987917748997844
C19orf47	-1.1836721147931868	0.9379395037438876	0.24249957955064466	1.18857346092941	0.04823168688085382	10	18.008849296063275	nonrobust	0.8711372003197931	-3.022033542131206	0.6546893125448328
PDE4DIP	-1.232568421953522	0.9767070346622962	0.24250937608017478	0.693607282405156	0.22810782338654137	10	18.75320287015128	nonrobust	0.8711372003197931	-3.1469142098916225	0.6817773659845785
DAW1	-1.0380036430985715	0.822550298637251	0.24251960998583064	-0.4427924837098853	0.3514473735544756	10	15.793326016722462	nonrobust	0.8711372003197931	-2.6502022284275837	0.5741949422304404
NLGN4Y	0.6044563068014782	0.47899541450256716	0.24252244544812082	-0.22953561108800388	0.4041383127466308	10	9.19692176185122	nonrobust	0.8711372003197931	-0.3343747056235534	1.54328731922651
AC009133.15	-1.2603887510759302	0.9988327363215554	0.2425440959942452	0.47105016068991135	0.41130794978728136	10	19.17802603322392	nonrobust	0.8711372003197931	-3.218100914266179	0.6973234121143184
RP11-24I21.1	1.1203857850979473	0.8878881559369884	0.24254650204349376	0.07781411029724322	0.8760267934213082	10	17.047841495324114	nonrobust	0.8711372003197931	-0.61987500053855	2.8606465707344446
RP11-349E4.1	-1.0878952166253892	0.8621619712497813	0.24255754559699952	1.0878952166253884	0.04898412232816154	10	16.553887481077677	nonrobust	0.8711372003197931	-2.7777326802749607	0.6019422470241822
ZNF146	-1.0186826718842616	0.8073291780887439	0.2425674092558417	0.6361769338787815	0.18556493996894707	10	15.501073835231953	nonrobust	0.8711372003197931	-2.6010478609381997	0.5636825171696764
RP11-79P5.9	1.3010817326260848	1.0311773993933055	0.2425843642471554	-0.36173498275243493	0.5371377408031133	10	19.79905773139423	nonrobust	0.8711372003197931	-0.7200259701847942	3.3221894354369637
CACNA2D2	1.2519704754137246	0.9922981789704436	0.24260352792894574	-0.9418582767803954	0.1192233038515571	10	19.052559669899924	nonrobust	0.8711372003197931	-0.6929339553683447	3.196874906195794
AC002472.11	-0.894370083700612	0.7088841402356351	0.24261334708146068	-0.058436343244608946	0.8833250307168173	10	13.61088598882477	nonrobust	0.8711372003197931	-2.2837829985624567	0.4950428311612326
AP006216.11	0.8503281809198895	0.6740066042642986	0.2426327922367341	-0.36964897474546754	0.34297043457139154	10	12.941222021566029	nonrobust	0.8711372003197931	-0.47072476343813574	2.1713811252779145
ABCE1	-0.928408560520622	0.7359316786120095	0.2426534278919007	0.6062756157753697	0.16845330574744252	10	14.130210572665542	nonrobust	0.8711372003197931	-2.3708346506001607	0.5140175295589164
NPPA-AS1	1.1112345672118566	0.88091809157214	0.24268463289068243	0.3844710311047671	0.44563450110822045	10	16.914013206581206	nonrobust	0.8711372003197931	-0.6153648922695376	2.837834026693251
RP11-94P14.1	1.2035548601442625	0.95411269133399	0.24268860004997428	-0.6395711318894683	0.25291986054376125	10	18.319381581764556	nonrobust	0.8711372003197931	-0.6665060148703579	3.073615735158883
RP11-140H17.1	1.328817234191755	1.0534716729750877	0.2427122623248461	-0.3467104283182616	0.5620135876736911	10	20.227117549215013	nonrobust	0.8711372003197931	-0.7359872448394167	3.3936217132229265
DIRC3	-1.0541066274330406	0.8356888126981665	0.24271467970054678	0.5074025564613079	0.29684447145214965	10	16.045591241454744	nonrobust	0.8711372003197931	-2.692056700321447	0.5838434454553658
PSMA2	-1.0179833730647758	0.8071524774152999	0.24276915485358244	0.8649856951573333	0.08439195490990568	10	15.497681104905674	nonrobust	0.8711372003197931	-2.600002228798764	0.564035482669212
RNF168	-0.5000410624720427	0.39649083804479246	0.24278165569419483	0.29331254895939896	0.2110190737906346	10	7.612797756270036	nonrobust	0.8711372003197931	-1.2771631050398358	0.27708098009575044
CARKD	-1.02878580034034	0.8159640068900329	0.24289940169199079	0.8954035756968746	0.07843769160525763	10	15.666866330333196	nonrobust	0.8711372003197931	-2.6280752538448047	0.5705036531641243
RRM1	-0.9364908501496005	0.7427649517724818	0.242901213123497	0.7524654732573671	0.09963278195709087	10	14.261412410368907	nonrobust	0.8711372003197931	-2.392310155623665	0.5193284553244637
RP11-742D12.2	-1.056905052204887	0.8383197280533409	0.24292688739882545	0.4895592515510235	0.31443552798618474	10	16.096105968633747	nonrobust	0.8711372003197931	-2.700011719189435	0.5862016147796609
KRT8P38	1.1012286568712955	0.8735126837567923	0.24294476531867795	-1.1012286568712977	0.04914352830353735	10	16.77182613290518	nonrobust	0.8711372003197931	-0.6108562032920173	2.813313517034608
RP11-144N1.4	0.7001045469534732	0.5553666588986099	0.2429697912042187	-0.11652653509214406	0.7098191634277407	10	10.663283105404037	nonrobust	0.8711372003197931	-0.3884141044878022	1.7886231983947487
CAMKK2	-1.3864611592679141	1.0998701858387696	0.24298649609976197	0.532391483928204	0.39961334363883727	10	21.11798931907669	nonrobust	0.8711372003197931	-3.5422067235119026	0.7692844049760743
PREB	-1.153957951691012	0.9154702020548261	0.243006866597011	0.6614842395095997	0.22080760968246987	10	17.577428861919177	nonrobust	0.8711372003197931	-2.948279547718471	0.6403636443364473
RP11-541H12.1	1.1410008649457037	0.9052231383584067	0.24302220845988357	0.014245304737335318	0.9776343086787967	10	17.380680750661067	nonrobust	0.8711372003197931	-0.6332364862367734	2.9152382161281807
CTD-2373J19.1	1.0181419468872361	0.8077572385250258	0.24302504486433132	-1.0690934023562588	0.041037128483085224	10	15.509292783102083	nonrobust	0.8711372003197931	-0.5650622406218144	2.6013461343962865
GNG5P3	-1.0878157937263442	0.8631359248653029	0.243076012489378	1.087815793726342	0.04919762754123797	10	16.57258781709431	nonrobust	0.8711372003197931	-2.7795622064623378	0.6039306190096494
GAREML	-1.112529093877175	0.8827453830442743	0.24307625562254698	0.9981821226030467	0.07130474924804898	10	16.94909800321286	nonrobust	0.8711372003197931	-2.842710044643953	0.6176518568896026
RPL7P51	1.3578715116836464	1.0774170389231241	0.24307733342269391	-0.0942459213107962	0.8762587793162108	10	20.686879063658086	nonrobust	0.8711372003197931	-0.7538658846056769	3.4696089079729697
CTC-458G6.4	1.2709501205353277	1.0085174679154154	0.24310689470538496	-0.4202820362755497	0.4657142031481952	10	19.363977121807423	nonrobust	0.8711372003197931	-0.7057441165788865	3.247644357649542
LRRC37A	0.39706763966462866	0.3151116317610035	0.24315162499185594	0.25273746127043895	0.1786744848948495	10	6.050281350949527	nonrobust	0.8711372003197931	-0.2205511585869382	1.0146864379161955
ETF1P1	1.319777776291576	1.0473742433673734	0.24315275591880264	-0.45789049878365495	0.44489640475797143	10	20.110044230029317	nonrobust	0.8711372003197931	-0.7330757407084758	3.372631293291628
RP11-58K22.5	1.193490797843197	0.9471572347810178	0.24315467090802273	-0.21766254400657617	0.683877948042797	10	18.185833769408	nonrobust	0.8711372003197931	-0.6629373823275977	3.0499189780139915
ADCYAP1	-1.2386079765394213	0.982994897020944	0.24316896282680409	0.010640834030092722	0.9846139720083613	10	18.8739325815658	nonrobust	0.8711372003197931	-3.1652779747004716	0.6880620216216289
ALG3	-1.17901714089984	0.9357915738191663	0.24321031622867523	0.9035282391430064	0.11388931880207381	10	17.967608100700026	nonrobust	0.8711372003197931	-3.013168625585406	0.655134343785726
CTD-3110P2.2	1.2225834305528538	0.9704283859619947	0.24323612521741553	-0.7603829432057606	0.18779399027030863	10	18.63265006501266	nonrobust	0.8711372003197931	-0.6794562059326557	3.124623067038363
CBX1P4	1.296655615178775	1.0292571182024794	0.24325028275044655	-0.3924326541842375	0.5033182779522309	10	19.76218749143354	nonrobust	0.8711372003197931	-0.720688336498085	3.313999566855635
CYR61	-1.3138467560116374	1.0430054565648366	0.24329264637159603	0.8144153629349967	0.18916802165067356	10	20.026161609860885	nonrobust	0.8711372003197931	-3.3581374508787167	0.7304439388554422
RN7SL33P	1.2212919681811032	0.9695333467520143	0.24329402037596415	0.3377210306653624	0.5399310961268846	10	18.615464920147488	nonrobust	0.8711372003197931	-0.6789933914528448	3.121577327815051
AC073626.2	1.096928826594946	0.8708834839779104	0.24333213423486855	0.43285005647949426	0.387681302219119	10	16.721344345542427	nonrobust	0.8711372003197931	-0.6100028020017583	2.80386045519165
HCG15	-1.1891453559171472	0.9440983637955731	0.24333282596663952	-0.16082588882776788	0.7622186166937446	10	18.12710210668019	nonrobust	0.8711372003197931	-3.0395781489564704	0.661287437122176
CTB-33G10.1	1.177743200098689	0.9351015162373116	0.24335851949543152	-0.3953666775048025	0.45946350916051437	10	17.954358692878284	nonrobust	0.8711372003197931	-0.6550557717264418	3.0105421719238197
FZD1	-1.4695058929016702	1.1668074580490548	0.24337810565252008	0.8630214510572969	0.21109042211820087	10	22.403214264515977	nonrobust	0.8711372003197931	-3.7564485106778176	0.8174367248744772
RP11-441A11.1	1.070801538610722	0.8503044952505633	0.24341549707223104	0.13800712040060564	0.7730725140802697	10	16.326218748233778	nonrobust	0.8711372003197931	-0.5957952720803821	2.737398349301826
METTL21C	1.3170931667589718	1.0459066917928241	0.24342638619067156	-0.23538356752229728	0.6900094274318469	10	20.081866596999934	nonrobust	0.8711372003197931	-0.7328839491549632	3.367070282672907
RP11-760D2.11	-1.3220290717115364	1.0498337937095898	0.24342946499938578	0.4108355581968882	0.4924603513900627	10	20.157268673900436	nonrobust	0.8711372003197931	-3.3797033073823326	0.7356451639592598
RILPL1	-1.412218615117638	1.1214670588746325	0.24343448069520854	0.9195740881138428	0.1702207705146293	10	21.53265874094941	nonrobust	0.8711372003197931	-3.6102940505119174	0.7858568202766416
CTD-2175M1.4	1.2518022932818185	0.9941538168718929	0.24346752887488063	-0.5481398405313526	0.3405468596628432	10	19.088188730390364	nonrobust	0.8711372003197931	-0.6967391877870914	3.2003437743507286
MMP13	0.9996492023959421	0.7939112729081492	0.24347399260748356	0.33022672163622563	0.4665245196552984	10	15.243444178626532	nonrobust	0.8711372003197931	-0.5564168925040304	2.5557152972959147
AC026271.5	-1.1112376798925867	0.8825347414129466	0.24347449625943648	0.4283045159648795	0.39844087715858156	10	16.945053591628835	nonrobust	0.8711372003197931	-2.841005773061962	0.6185304132767886
ATP6V1G1	-1.0115818527134561	0.8033940101627589	0.2434771879386196	0.5040294022870474	0.282164720184731	10	15.425516887421471	nonrobust	0.8711372003197931	-2.5862341126324635	0.5630704072055512
AL121914.1	-1.1294432671699488	0.8971194161082595	0.24353511024232904	1.1294432671699486	0.04938713955556113	10	17.225085733970197	nonrobust	0.8711372003197931	-2.8877973227421374	0.6289107884022398
STXBP6	1.388732018579518	1.1031154461805797	0.24355169165056803	-0.5242367537893801	0.4078708203283833	10	21.18029973908658	nonrobust	0.8711372003197931	-0.7733742559344181	3.550838293093454
CTD-3037G24.4	1.1314689230746344	0.898914328352279	0.24362441078945135	0.42031912183414205	0.41513146281587043	10	17.259548835239716	nonrobust	0.8711372003197931	-0.6304031604958324	2.8933410066451013
RP11-504G3.4	-1.2422437074950288	0.9869217468477018	0.24362464975215023	1.0082969257749608	0.09724193755341506	10	18.949329818227735	nonrobust	0.8711372003197931	-3.1766103313165246	0.6921229163264668
SYNGR1	1.0873686440527974	0.864018889944521	0.24369475349380632	-0.4635353470969551	0.35299652456503416	10	16.58954113336029	nonrobust	0.8711372003197931	-0.6061083802384637	2.7808456683440586
PPIAP20	1.3209569768716887	1.0496317995485729	0.24369661687553437	-0.4186713700238552	0.48441797197434444	10	20.153390297534024	nonrobust	0.8711372003197931	-0.736321350243514	3.3782353039868913
PYGO2	1.2961832860360234	1.0299564571127482	0.2437007337524023	0.6372048252489247	0.28841368834667025	10	19.775615104826123	nonrobust	0.8711372003197931	-0.7225313699049631	3.31489794197701
RP11-1101H11.1	1.291191261748963	1.0260170604687942	0.2437122226364804	-0.28380489642290496	0.6248996589445457	10	19.69997696377843	nonrobust	0.8711372003197931	-0.7198021767698735	3.3021847002677993
RNFT2	-0.8193366536704801	0.6510701423377142	0.24371360609862522	1.2862754521522126	0.00667445199753757	10	12.50083190624198	nonrobust	0.8711372003197931	-2.0954341326523998	0.4567608253114396
SYNE1	0.874916138616267	0.6952401737848174	0.24371662477008313	0.1691645068865382	0.6665877598639686	10	13.348915856814621	nonrobust	0.8711372003197931	-0.48775460200197507	2.237586879234509
FHL3	-1.5702000366025068	1.2477491885779486	0.24372048324203346	0.783216660333011	0.28193102880146187	10	23.957330943725	nonrobust	0.8711372003197931	-4.015788446215286	0.8753883730102723
RP11-760N9.1	-1.3055459983086668	1.0374590036071867	0.24372689888772608	0.7753581791423896	0.20682151634830853	10	19.91966728368812	nonrobust	0.8711372003197931	-3.3389656453787526	0.727873648761419
AC092301.3	1.0987056688881673	0.8731143196316297	0.24373781466086258	-0.14604957249335904	0.7663597029096378	10	16.764177367215737	nonrobust	0.8711372003197931	-0.6125983975898268	2.8100097353661617
ATOH1	1.0741543142127248	0.8536140568556819	0.24374292033664444	0.12394302884616867	0.7963231076910384	10	16.389763780663603	nonrobust	0.8711372003197931	-0.5989292372244117	2.7472378656498613
STAT6	-0.8951373727989117	0.7113610817484134	0.2437484189228581	0.4562739428535101	0.27231981521079746	10	13.658444350788129	nonrobust	0.8711372003197931	-2.289405093025802	0.49913034742797857
UPK1A	1.277301870383482	1.0150723228576533	0.24375142792698437	-0.5676249132212092	0.33412753345375446	10	19.48983320777152	nonrobust	0.8711372003197931	-0.7122398824175185	3.2668436231844824
SLIT2-IT1	1.250998088113127	0.9942054313609671	0.2437673823705057	-0.5483576999358213	0.34038962806601564	10	19.0891797511881	nonrobust	0.8711372003197931	-0.6976445573543684	3.1996407335806225
CPA5	0.8638886437207801	0.6866043097761706	0.24379648873667295	-0.13470413066337122	0.7277463383396168	10	13.18310348527868	nonrobust	0.8711372003197931	-0.48185580344051415	2.2096330908820745
RP4-781K5.7	1.0743181975846738	0.8538772336046796	0.24381015209961104	0.12706939497764116	0.7913881417491742	10	16.39481688951765	nonrobust	0.8711372003197931	-0.599281180280498	2.7479175754498457
OR4G4P	-1.2874287371091864	1.0232603570575243	0.24381059751741815	0.1719032413075301	0.7653873838881536	10	19.647047050826323	nonrobust	0.8711372003197931	-3.293019036941934	0.7181615627235614
AL021546.6	-1.4167381584089807	1.1260812476097677	0.24382768419861084	0.32401090733421634	0.6112727588109355	10	21.62125318571153	nonrobust	0.8711372003197931	-3.6238574037241253	0.790381086906164
RN7SL548P	-1.1537380957853638	0.9170412771999384	0.2438291918142349	-0.5082138738290906	0.3382206060465398	10	17.607594192847433	nonrobust	0.8711372003197931	-2.9511389990972434	0.6436628075265156
EFCAB13	1.3747561820724503	1.0927857326017243	0.24385671817617988	-0.05877052660779242	0.9236930353696922	10	20.981964713884462	nonrobust	0.8711372003197931	-0.7671038538269295	3.51661621797183
RP11-435B5.1	-0.6052441795884518	0.48118406754828513	0.24392759943395514	0.4269905184602778	0.14154878386091424	10	9.238944858974621	nonrobust	0.8711372003197931	-1.5483649519830907	0.3378765928061871
AC000036.4	-1.2182106696675943	0.9685150696943885	0.24393094691142828	-0.1093110598148219	0.8408506207170913	10	18.59591355462847	nonrobust	0.8711372003197931	-3.116500206268596	0.6800788669334072
CCDC65	1.1128651298759729	0.8848389105087792	0.24396843134247148	-0.4746104055643	0.3530872552645517	10	16.989294647511286	nonrobust	0.8711372003197931	-0.6214191347212343	2.8471493944731803
CDC27P2	-1.0135983238223678	0.805932621316065	0.24397954289125798	0.19214906047691968	0.6728339144058637	10	15.47425933349471	nonrobust	0.8711372003197931	-2.5932262616018553	0.5660296139571197
ABHD14A-ACY1	-0.8053264317038822	0.640336832896249	0.24398320170004836	1.5612388466827185	0.0020525909687953855	10	12.294747663699894	nonrobust	0.8711372003197931	-2.06038662418053	0.44973376077276583
AL353629.1	-1.3900482480047385	1.1052918546609714	0.24399370792997793	0.7930164831682208	0.2237763382421743	10	21.222087735192513	nonrobust	0.8711372003197931	-3.556420283140242	0.7763237871307653
ST6GAL2	1.090460903414891	0.8671412178958848	0.24402616447189726	0.06808768182044125	0.8888214246602076	10	16.649491197628347	nonrobust	0.8711372003197931	-0.6091358836610432	2.7900576904908254
CTB-133G6.2	1.2297842439597013	0.9779331193721651	0.2440266609386288	-0.7289082435056569	0.20792405197674024	10	18.776744233614597	nonrobust	0.8711372003197931	-0.6869646700097423	3.146533157929145
LMNA	-1.0093408563587514	0.802669586281015	0.24404528309233156	0.12706973819147813	0.7784810455251499	10	15.41160763158917	nonrobust	0.8711372003197931	-2.5825732454695407	0.563891532752038
RP11-445P17.3	1.2246026771106568	0.9739425541295706	0.2440842528873805	-0.43090178090449627	0.4396539607157014	10	18.700123633060795	nonrobust	0.8711372003197931	-0.6843247289833017	3.133530083204615
CTD-2158P22.1	1.1538992327168156	0.9177391433056379	0.24409741515130698	-0.7542630866405371	0.1693471430582646	10	17.620993527747185	nonrobust	0.8711372003197931	-0.6448694881622345	2.9526679535958658
LEPROT	-1.3819526601748406	1.0991484999918857	0.24410918568499274	0.7396617614985332	0.251227026774678	10	21.104132634712983	nonrobust	0.8711372003197931	-3.5362837201589365	0.7723783998092553
CTD-2215E18.3	1.1807648482155635	0.9391840460962132	0.24413314199608804	-0.5794435054257265	0.2896521471037582	10	18.032745054346336	nonrobust	0.8711372003197931	-0.6600358821330143	3.0215655785641413
OXT	0.7941707591488886	0.6317167719252013	0.24415425235923024	0.2824471358109337	0.43501740006728573	10	12.1292387174077	nonrobust	0.8711372003197931	-0.44399411382450593	2.032335632122283
TRPM8	1.09669302698755	0.8725202758082333	0.24423574996121708	-0.17389039375576426	0.7236425744367996	10	16.752771465611104	nonrobust	0.8711372003197931	-0.6134467135965873	2.806832767571687
PSMD4	-1.1695704765128618	0.9305035025502829	0.24423691336298198	0.783629320912484	0.16025200057617048	10	17.8660748161246	nonrobust	0.8711372003197931	-2.993357341511416	0.6542163884856926
KRTAP4-9	-1.2379701120092137	0.9849650329837051	0.2442558516208061	0.2957849211597995	0.5960712755043801	10	18.91176005498439	nonrobust	0.8711372003197931	-3.1685015766572757	0.6925613526388483
PRAMEF5	1.070362975196223	0.8516926829331067	0.24429682238270536	0.2453910133010987	0.6107998634637413	10	16.352872559774703	nonrobust	0.8711372003197931	-0.5989546833526662	2.7396806337451123
PEBP4	1.0571710372886927	0.8412009444815532	0.24429946566467955	-0.6989187089714056	0.16526185752365186	10	16.151426586048736	nonrobust	0.8711372003197931	-0.5915828138951518	2.705924888472537
RNA5SP115	-1.4559044938366132	1.1586924163633672	0.24437983425643794	0.3332235936581702	0.6114521071192273	10	22.247401909704738	nonrobust	0.8711372003197931	-3.7269416299088127	0.8151326422355862
CTD-2587H19.2	-1.1693246544812843	0.9306747195208496	0.24440722720789385	0.8391936676563241	0.13605196528258573	10	17.869362256953732	nonrobust	0.8711372003197931	-2.9934471047421494	0.6547977957795807
RELB	-0.580624115139318	0.4621653792368697	0.2444465577975014	0.22581503443471723	0.39539652928093594	10	8.873777713074555	nonrobust	0.8711372003197931	-1.4864682584435824	0.32522002816494655
RP11-704C2.1	-1.2732469391515688	1.0135604016799773	0.24448103909288738	0.1886108341345386	0.7411491151984796	10	19.460803658927905	nonrobust	0.8711372003197931	-3.259825326444324	0.7133314481411865
TEF	-1.3271201955632665	1.0565429643951343	0.24452075167962264	0.23970786959005713	0.6876497763080178	10	20.286087689727417	nonrobust	0.8711372003197931	-3.3979444057777295	0.7437040146511966
TFE3	-1.1885512576210078	0.9462385188299087	0.244526526007385	0.7321703650973188	0.19278054362817063	10	18.168194020742575	nonrobust	0.8711372003197931	-3.043178754527629	0.6660762392856132
PCDH9	1.0827453118274257	0.8621020580422591	0.24457594579846817	-0.060544602767086675	0.9004830767381664	10	16.55273712125084	nonrobust	0.8711372003197931	-0.6069747219354023	2.7724653455902537
CTD-2623N2.11	-1.3485296587094824	1.0737482490065484	0.24458549539008848	0.9344651266845803	0.14837074578028686	10	20.616436690303725	nonrobust	0.8711372003197931	-3.4530762267623176	0.7560169093433526
AC019172.2	-1.2261932292615414	0.976404574377312	0.24461428095292426	-0.3501941935417694	0.5282882741832048	10	18.747395500199826	nonrobust	0.8711372003197931	-3.1399461950410728	0.68755973651799
DACH1	-0.9938616289809792	0.7914224520839498	0.24462577670900146	0.12512814437256567	0.7787569766170302	10	15.195657728680663	nonrobust	0.8711372003197931	-2.5450496350655207	0.5573263771035624
FOXF2	-1.2855587322539013	1.0238281244411	0.24467821447577096	0.6422555033534856	0.2822125270127072	10	19.65794843327713	nonrobust	0.8711372003197931	-3.292261856158457	0.7211443916506546
DENND5B	0.940724139665243	0.7493521261856863	0.24476632086458536	-0.4233467559693692	0.3294720283061138	10	14.387889044331724	nonrobust	0.8711372003197931	-0.528006027658702	2.409454306989188
RIMBP3	-0.6903199152356847	0.5499120442400368	0.24478540551477668	0.38025067827756337	0.2394754128201935	10	10.55855211479938	nonrobust	0.8711372003197931	-1.7681475219461569	0.3875076914747875
RP11-219J21.1	-1.0123731184242797	0.8064799278763958	0.24479548763349107	-0.06244431236780329	0.8903551299131234	10	15.484767859177229	nonrobust	0.8711372003197931	-2.593073777062015	0.568327540213456
RP11-1277A3.1	1.3903310527613841	1.107603739482477	0.24480865906850796	-0.5468042283042005	0.3907295927409469	10	21.26647693638743	nonrobust	0.8711372003197931	-0.7805722766242706	3.561234382147039
AC068831.6	1.0404455927109897	0.8289374607442326	0.24484469393541836	0.35840411377894804	0.44973972227666037	10	15.915962326798986	nonrobust	0.8711372003197931	-0.5842718303477061	2.6651630157696857
AC011525.2	-1.2099640213707217	0.9639990039745507	0.2448464230300019	0.0727174061388965	0.893159894634772	10	18.50920311473865	nonrobust	0.8711372003197931	-3.099402069160841	0.6794740264193977
BOC	1.42656281823282	1.136593921947175	0.24485667636925507	-0.5744696472518592	0.38008990745863636	10	21.823101137615957	nonrobust	0.8711372003197931	-0.8011612687836431	3.6542869052492835
XRCC6P1	-1.1671527055871571	0.9299149370586217	0.24485778509732367	0.43321431985178493	0.41677775623090596	10	17.85477410088883	nonrobust	0.8711372003197931	-2.9897859822220556	0.6554805710477414
RP11-973N13.2	-0.9076407887849632	0.7232648051159987	0.24492526415442264	0.7812815900472236	0.08236123658341879	10	13.887001053361356	nonrobust	0.8711372003197931	-2.325239806812321	0.5099582292423942
AC003087.4	-1.0901048053500448	0.8687031086594248	0.244944969498943	1.0901048053500442	0.049971794184282596	10	16.679480184407588	nonrobust	0.8711372003197931	-2.7927628983225175	0.6125532876224278
AF124730.4	1.173509498058527	0.9351965500320203	0.2449580763919335	-0.28603012172319003	0.5894233405275278	10	17.95618338336217	nonrobust	0.8711372003197931	-0.6594757400042328	3.0064947361212866
HNRNPA1P76	0.7713136218916827	0.6147015035445675	0.24497498811948076	0.6860821276216916	0.07435033126566813	10	11.802538111690836	nonrobust	0.8711372003197931	-0.43350132505566963	1.976128568839035
RP11-484K9.4	-1.0555896344459255	0.8412889167946759	0.2449916906102067	0.8071507234640367	0.1158525750231573	10	16.15311569299319	nonrobust	0.8711372003197931	-2.7045159113634902	0.5933366424716393
UQCRC2	-1.0897107448985541	0.8685565406371918	0.24502834049903854	0.8433573626586617	0.11215761510473903	10	16.676666014182878	nonrobust	0.8711372003197931	-2.79208156454745	0.6126600747503417
RP3-419C19.3	-0.6984098652702535	0.5566751584575408	0.24503293461894193	1.3322676295501878e-15	0.9999999999999967	10	10.688406870067634	nonrobust	0.8711372003197931	-1.7894931758470334	0.39267344530652637
RP11-434I12.2	-0.8516914232841164	0.678859330724141	0.24503894998256423	0.8093088344360311	0.059816630056342385	10	13.034396495123744	nonrobust	0.8711372003197931	-2.1822557115034327	0.47887286493519987
NR1D2	-0.903005440051325	0.7198086538369021	0.24506800258413025	-0.17112820874573498	0.6736991042638283	10	13.820641434983834	nonrobust	0.8711372003197931	-2.313830401571653	0.5078195214690031
CICP19	1.2518859443118853	0.9980365938034379	0.24512277162492963	-0.012694776214382003	0.9819212488986728	10	19.162739748159968	nonrobust	0.8711372003197931	-0.7042657795428531	3.2080376681666234
PGLYRP3	1.1224735688759147	0.8948879295254828	0.2451335504900036	-0.6180874652262168	0.23996573262401996	10	17.182240214173873	nonrobust	0.8711372003197931	-0.6315067729940316	2.8764539107458607
NOTCH2	-1.052434972393338	0.8390633715881938	0.24514048564801627	0.5964686112713387	0.2276755297069857	10	16.110384250224083	nonrobust	0.8711372003197931	-2.6969991807061975	0.5921292359195218
SERF2	-0.83384780010094	0.664824158119334	0.24516091226564027	0.49181156295182793	0.21102434182682603	10	12.764915033605924	nonrobust	0.8711372003197931	-2.1369031500148346	0.46920754981295465
ATP6V1E1	-1.1780906076333657	0.9393139152131129	0.245172919066915	0.91677401394454	0.11058965110333603	10	18.03523859827441	nonrobust	0.8711372003197931	-3.0191458814510668	0.6629646661843356
PSMB6	-0.8654456981994105	0.6900375577236251	0.24517375880721956	0.8435676107780168	0.054834256099398085	10	13.249023349656852	nonrobust	0.8711372003197931	-2.217919311337716	0.4870279149388945
RP11-265N7.2	-1.3544887191830817	1.0800013965596378	0.24518971047803878	0.43669661848135977	0.4786336903935635	10	20.73649986224619	nonrobust	0.8711372003197931	-3.471291456439972	0.7623140180738084
RP11-302I18.3	1.1842098345081533	0.9442731090914201	0.24520966075567557	-0.11696246607963687	0.8256237339845494	10	18.130457292900136	nonrobust	0.8711372003197931	-0.6665654593110302	3.034985128327337
AC104532.3	0.7765544266459238	0.6192278737712358	0.24521925970113734	-0.40017597166472824	0.2689903539419985	10	11.889446402625252	nonrobust	0.8711372003197931	-0.43713220594569824	1.9902410592375457
RP11-426L16.10	-0.98175645840549	0.782921805690778	0.24525513526798018	0.7153891634441302	0.13158697305918532	10	15.03244159458812	nonrobust	0.8711372003197931	-2.5162831975594147	0.5527702807484348
AC021021.2	1.233490699742957	0.9836877493238919	0.2452618687782668	-0.8931739092307494	0.1337053212949102	10	18.887235649256642	nonrobust	0.8711372003197931	-0.694537288931871	3.161518688417785
FIG4	-1.0295154004371416	0.8210674824333302	0.24528638964161145	0.9255899373646774	0.0720149321918163	10	15.764855296123127	nonrobust	0.8711372003197931	-2.6388076660064685	0.5797768651321855
PIK3CG	-0.5226199307665841	0.4168328932346239	0.24531627735896924	0.5347423339424833	0.04611362619904321	10	8.003374125879807	nonrobust	0.8711372003197931	-1.339612401506447	0.2943725399732787
RP11-401F2.2	-1.0932494871278697	0.8719844375471525	0.24532966013854998	1.0932494871278693	0.05013202349242027	10	16.742483136297377	nonrobust	0.8711372003197931	-2.8023389847202886	0.6158400104645492
OTUD5	-0.8391532699147783	0.6693521970010832	0.24535351407017458	1.1197834543897345	0.015237596780077668	10	12.851855363448776	nonrobust	0.8711372003197931	-2.1510835760369016	0.4727770362073447
GCNT1	-1.2361197948945573	0.9860158315068889	0.24536339927325465	0.765948497125072	0.19121779932947455	10	18.931935846886756	nonrobust	0.8711372003197931	-3.168710824648059	0.6964712348589448
DCPS	-0.8775499215822177	0.7000499125658783	0.24539711174800816	0.926468841915699	0.04104895488678057	10	13.441264948110822	nonrobust	0.8711372003197931	-2.2496477502113392	0.49454790704690377
SUCLA2P2	1.1451205470662253	0.9135060715723313	0.2454001565706461	-0.6758411270932343	0.21098516638012652	10	17.53971669635214	nonrobust	0.8711372003197931	-0.6453513532155439	2.935592447347995
CENPIP1	1.345595043973392	1.073476471241015	0.24541800601823915	-0.772808722504156	0.22234913541869103	10	20.611218438164887	nonrobust	0.8711372003197931	-0.7584188396589973	3.449608927605781
RAB18	-1.2006734031981474	0.9578624113955732	0.24541809516171328	1.0015469193791118	0.09086836035381357	10	18.391377849351038	nonrobust	0.8711372003197931	-3.078083729533471	0.676736923137176
MTND2P20	-1.0839984227603094	0.864791799206979	0.24542274856195623	1.0839984227603081	0.05017084146117287	10	16.604381329739244	nonrobust	0.8711372003197931	-2.778990349205988	0.6109935036853693
EID3	1.1445367689447656	0.9131652613332796	0.24545932520995498	0.18234505046142274	0.7231309844955243	10	17.53317299048504	nonrobust	0.8711372003197931	-0.6452671432684622	2.9343406811579937
ME2	-1.387534213416714	1.1070454175444846	0.24546142248443195	0.8137604320261547	0.21365303261475185	10	21.255756910628993	nonrobust	0.8711372003197931	-3.5573432318039035	0.782274804970476
RP11-101C11.1	1.2429315013008246	0.9917104487650509	0.24547731662250893	0.42328545154578306	0.45535992744196296	10	19.041274992526372	nonrobust	0.8711372003197931	-0.700820978278675	3.186683980880324
DNAJC17	-1.2644528480823967	1.0089734155905707	0.24551655571276496	1.3362118868158186	0.04094368647335785	10	19.37273151687873	nonrobust	0.8711372003197931	-3.242040742639915	0.713135046475122
REM2	0.9180819267041959	0.7326346214704746	0.24554536079816855	0.28863567146183877	0.4896397031661125	10	14.06690563141357	nonrobust	0.8711372003197931	-0.5178819313779345	2.3540457847863263
RAB25	-1.2579455695430144	1.0039171330498464	0.24557526364603474	0.05095417982749398	0.9279708370086308	10	19.27564867740907	nonrobust	0.8711372003197931	-3.2256231503207133	0.7097320112346845
RP11-49K24.4	-1.0986565011631355	0.8768032391586824	0.24557944729981535	1.0986565011631348	0.050236224853356395	10	16.835006237908164	nonrobust	0.8711372003197931	-2.817190849914153	0.6198778475878819
RP11-844G16.1	1.1895170203503425	0.949398423280934	0.24561693662262238	-0.6569716782764217	0.23915753657389674	10	18.228865570262908	nonrobust	0.8711372003197931	-0.6713038892802883	3.050337929980973
CTB-167B5.2	-1.459613559971598	1.1650351572702147	0.24564014669951045	0.3913592416126676	0.554132340446255	10	22.36918531328189	nonrobust	0.8711372003197931	-3.743082468221219	0.8238553482780229
SPATA2L	-1.164874768761409	0.9297829868082048	0.24564135696466494	1.0162050101204854	0.07942901472964214	10	17.852240598285675	nonrobust	0.8711372003197931	-2.9872494229054904	0.6574998853826726
RP11-304C16.3	-1.2907975543715542	1.0303382575081785	0.2456606212013252	0.10880870954804542	0.8509392156554821	10	19.782945839649678	nonrobust	0.8711372003197931	-3.310260539087584	0.7286654303444757
RP3-476K8.3	0.8549315227836706	0.6824312077073741	0.24566645613189067	0.4287447537961868	0.2815350221930337	10	13.10297809770937	nonrobust	0.8711372003197931	-0.48263364432278266	2.192496689890124
AC067945.3	-1.4037704156985882	1.1206032449224355	0.24569459496702578	0.34458996105964745	0.5874505452046668	10	21.516073134710567	nonrobust	0.8711372003197931	-3.6001527757465617	0.7926119443493853
CCDC159	-1.0735007865790238	0.8569881740084071	0.2457112062652515	1.0511970802030508	0.05418969498011574	10	16.454548307883265	nonrobust	0.8711372003197931	-2.753197607635502	0.6061960344774542
TRIM49	1.2907876537123129	1.0305313140191459	0.24574501252751418	0.07798586412157524	0.8928191539748247	10	19.786652609220376	nonrobust	0.8711372003197931	-0.7290537217652131	3.3106290291898386
ADAMTS9-AS1	1.4015345848516718	1.1189602543162216	0.2457494479839633	-0.44972407250240665	0.48120204868688266	10	21.48452699542968	nonrobust	0.8711372003197931	-0.7916275136081223	3.594696683311466
SNX18P26	0.7774147163007133	0.6206907742454489	0.24576109752585554	-0.25533445302267027	0.47127835609466584	10	11.917534732490969	nonrobust	0.8711372003197931	-0.43913920122036665	1.9939686338217935
POM121L3P	-1.310454835959778	1.0462750124105344	0.24576235589009204	0.3443558462998258	0.561998115687326	10	20.088938514187024	nonrobust	0.8711372003197931	-3.3611538602844258	0.7402441883648694
ARSD	-1.4159137271929092	1.1305908109977316	0.24580706094060994	1.1122890672133716	0.10819013404575414	10	21.70783877798131	nonrobust	0.8711372003197931	-3.631871716748463	0.8000442623626447
LMO1	1.0515239420344524	0.8396550421779202	0.24582009078651065	0.2274020496444261	0.632041709658467	10	16.121744584702764	nonrobust	0.8711372003197931	-0.5941999406342711	2.697247824703176
SYBU	1.2037432498877854	0.9612431365976273	0.2458376816425895	-0.1266350784444994	0.8147695795942148	10	18.456289254012184	nonrobust	0.8711372003197931	-0.6802932978435641	3.0877797976191346
RP11-331O9.4	0.8412530576854912	0.671792293899563	0.2458466253953055	-0.4530959177974744	0.2502470007217128	10	12.898706292679401	nonrobust	0.8711372003197931	-0.47545983835765215	2.1579659537286346
RP13-753N3.1	1.1034439107791214	0.8813798921024768	0.24595078305486404	-0.004393154180305503	0.9929149843055842	10	16.922879979035592	nonrobust	0.8711372003197931	-0.624060677741733	2.830948499299976
RP11-554D14.7	-1.2754168830576085	1.0187551382855853	0.24595554186419338	-0.44312260296751177	0.4471202436874743	10	19.560544877087192	nonrobust	0.8711372003197931	-3.2721769540973558	0.7213431879821386
IPMKP1	1.4396332974833004	1.1499340183497677	0.24595891878888793	-0.4884402611883594	0.4574697723104719	10	22.07923683160294	nonrobust	0.8711372003197931	-0.8142373784822441	3.693503973448845
IL33	-0.9969270857584848	0.7963278946434752	0.2459663882081736	1.1198607573820558	0.03238084555861051	10	15.289844374442316	nonrobust	0.8711372003197931	-2.557729759259696	0.5638755877427265
OR4F17	1.1177567190175757	0.8928841277827011	0.24598560451147686	-0.008638947748328962	0.9862477316382421	10	17.143766343033036	nonrobust	0.8711372003197931	-0.6322961714365185	2.86780960947167
C1orf220	1.5156845135251127	1.210872360259913	0.24602720621029966	-0.5222007400997293	0.4508572930054813	10	23.249279687705357	nonrobust	0.8711372003197931	-0.8576253125843165	3.888994339634542
TLR7	-1.1842853485468468	0.9461716898435855	0.24605116832250493	0.5297090622468454	0.33360068417261907	10	18.1669108749336	nonrobust	0.8711372003197931	-3.038781860640274	0.6702111635465806
AC007292.4	1.3533735427562095	1.081298534898513	0.24606546125856946	-0.6362687350000948	0.3109949262738099	10	20.76140548650842	nonrobust	0.8711372003197931	-0.7659715856448759	3.4727186711572946
AC013470.8	-1.3707160645564203	1.0952650751498365	0.24610912544259023	0.04269215833442244	0.9446464441978016	10	21.029569176777905	nonrobust	0.8711372003197931	-3.5174356118500993	0.776003482737259
FAM196A	-0.9037307032053585	0.7221300482132432	0.24611375328163237	0.3585661706693941	0.3881221281836973	10	13.865213223796848	nonrobust	0.8711372003197931	-2.3191055977033153	0.5116441912925982
TRH	-1.3496707378272175	1.078475144450865	0.24611966341305894	-0.04568019536774512	0.9398606131714512	10	20.70719515324846	nonrobust	0.8711372003197931	-3.463482020950913	0.7641405452964778
PANK1	1.019745927653769	0.8149596809921078	0.24618130485292103	0.206695280200845	0.6535374316319136	10	15.647582833191139	nonrobust	0.8711372003197931	-0.5775750470907621	2.6170669023983004
RP11-260A9.6	-0.9280669811964928	0.7417046864337498	0.2461888394430735	0.035756564470866274	0.9315741218800226	10	14.241054851461483	nonrobust	0.8711372003197931	-2.381808166606642	0.5256742042136566
LINC00648	-1.1714706944140691	0.936282479860938	0.2462125328043754	0.5067129843340906	0.3490185245274533	10	17.977033711722385	nonrobust	0.8711372003197931	-3.0065843549415074	0.6636429661133694
LA16c-395F10.2	1.0424164610021636	0.8331919040115365	0.24624075897189981	0.38443611775360875	0.4210686852044009	10	15.997649501007665	nonrobust	0.8711372003197931	-0.590639670860448	2.675472592864775
RNF19B	-1.4558753267953006	1.1637331711584917	0.24626612925991395	0.03825573767004956	0.9533039254253408	10	22.344186609657623	nonrobust	0.8711372003197931	-3.736792342265945	0.8250416886753433
CCNC	-0.7878400414636622	0.6297639697510748	0.2462766301954844	0.8782481553335224	0.033483487645498126	10	12.091744060323215	nonrobust	0.8711372003197931	-2.022177422175769	0.4464973392484446
ARL6IP5	-0.9156200553966448	0.7319198563111913	0.24628507720100928	0.9467988976799732	0.04471793701703613	10	14.053181827283101	nonrobust	0.8711372003197931	-2.3501829737665796	0.5189428629732901
AZGP1P2	-1.078049364498714	0.8618161190889128	0.24631272700978443	0.5909034545224915	0.24311870777622083	10	16.54724696810329	nonrobust	0.8711372003197931	-2.767208957912983	0.611110228915555
TFIP11	-1.0593295798411304	0.8469141625964347	0.24634496330347752	0.9695318204384279	0.06850564987565654	10	16.26112287628467	nonrobust	0.8711372003197931	-2.719281338530142	0.6006221788478816
RP11-683L23.1	1.414848093605841	1.1311535433079105	0.24634840340964267	-0.5670556336154486	0.3837996995542996	10	21.718643484817502	nonrobust	0.8711372003197931	-0.8022128512776634	3.6319090384893453
RP11-384A12.1	-1.30361205728373	1.0422925080980723	0.24637781895457006	0.5798150976751811	0.3364998621943961	10	20.012472687022505	nonrobust	0.8711372003197931	-3.3465053731559515	0.7392812585884916
SUPT20HL2	-1.0623970932021307	0.8494448810596308	0.24638488086866586	0.4752348917452921	0.33390897941580067	10	16.30971377925074	nonrobust	0.8711372003197931	-2.727309060079007	0.6025148736747457
MTERFD2	0.993174720331621	0.7941129156363191	0.24639313011309433	0.06126703142768915	0.8907440033663179	10	15.247315807328345	nonrobust	0.8711372003197931	-0.5632865943155645	2.5496360349788065
SLIT2	-1.0100113909856165	0.8075955671742099	0.24640415033587856	1.2279045700717905	0.023395888794363127	10	15.506188622353214	nonrobust	0.8711372003197931	-2.5928987026470676	0.5728759206758347
RP11-334E6.2	-1.1953845397354586	0.9558470135104109	0.24641721124159233	-0.09237630518061037	0.8634327823592134	10	18.3526813271973	nonrobust	0.8711372003197931	-3.068844686215864	0.6780756067449467
AP000289.6	1.2399100896443134	0.991479936413005	0.24643015773742624	-0.5547153142025107	0.3338952475240473	10	19.03684905440104	nonrobust	0.8711372003197931	-0.7033905857251765	3.1832107650138033
ITGA11	-1.3957228408611573	1.116194541169772	0.2464769983502071	1.0266956834487575	0.12938551832886724	10	21.4314240916158	nonrobust	0.8711372003197931	-3.5834641415539106	0.792018459831596
RP11-435M3.2	-1.2013376099008055	0.9607938314634286	0.24650135484468916	0.4944912170375121	0.37187408464512123	10	18.447662398636723	nonrobust	0.8711372003197931	-3.0844935195691257	0.6818182997675144
RP5-882O7.1	0.569954899346469	0.4558378607636962	0.2465061117657352	-0.251836548328627	0.33963450979870746	10	8.752286586891481	nonrobust	0.8711372003197931	-0.3234873077503755	1.4633971064433136
KRTAP4-4	1.258009540680327	1.0061334887711584	0.24650787414267752	-0.5776034843460801	0.32218663524049657	10	19.318203678037847	nonrobust	0.8711372003197931	-0.7140120973111432	3.2300311786717977
RP11-1277A3.2	1.2942236765309596	1.0351250420334173	0.24651964678431898	-0.24249573352038434	0.6781469770293997	10	19.87485419917996	nonrobust	0.8711372003197931	-0.7346214058545384	3.323068758916458
LL22NC03-2H8.5	1.1687835471902719	0.9348385586933973	0.24653864788716265	0.0847865623902461	0.8717465388260177	10	17.94930979285785	nonrobust	0.8711372003197931	-0.6635000278487868	3.0010671222293306
TAS2R30	-1.2524674190341185	1.0019362369509173	0.24660957690635726	0.2900693786448928	0.6091123547458006	10	19.237614604663037	nonrobust	0.8711372003197931	-3.216262443457916	0.7113276053896793
AC005537.2	-1.1725034284398146	0.9380760814261815	0.24665974041501376	0.5091605318025381	0.347696240463971	10	18.011471647385317	nonrobust	0.8711372003197931	-3.01113254803513	0.6661256911555011
LATS1	-1.2158574578854942	0.9727948902817083	0.24667437898608255	0.7672066843046688	0.1852359802047543	10	18.6780879844969	nonrobust	0.8711372003197931	-3.122535442837642	0.6908205270666541
MRGPRE	1.4665121573997935	1.1733953965085118	0.24669442237019787	-0.4871662448507645	0.4673246148136255	10	22.5297055685015	nonrobust	0.8711372003197931	-0.8333428197568895	3.7663671345564764
SLC22A4	-1.4865020954754384	1.1894373043434405	0.2467116955054831	0.5518212735603172	0.41862936850780874	10	22.83771722540198	nonrobust	0.8711372003197931	-3.8177992119885817	0.8447950210377049
CCL20	-1.2420032796853917	0.9938033465752151	0.24671337406606508	0.2562186596922568	0.6482687525184778	10	19.081459547185666	nonrobust	0.8711372003197931	-3.189857838972813	0.7058512796020298
ITSN1	-1.498320525134213	1.1992387836906544	0.24683629571666468	0.7510853139438138	0.28292941855415754	10	23.025909921986226	nonrobust	0.8711372003197931	-3.8488285411678955	0.8521874908994693
ZNF431	-0.9585540980941375	0.7672556784127151	0.24685878876465117	0.5603590007011904	0.2163352136784091	10	14.731645088974025	nonrobust	0.8711372003197931	-2.4623752277830593	0.5452670315947842
PALD1	-1.246240616805526	0.9975422478263776	0.24686468827194505	0.6303020778571223	0.2789912291829692	10	19.153248088873355	nonrobust	0.8711372003197931	-3.201423422545226	0.708942188934174
RP11-802O23.3	1.6179991580998858	1.2952487460800368	0.24691007482664015	-0.2953236163277679	0.6861976543115907	10	24.869343252909474	nonrobust	0.8711372003197931	-0.9206883842169864	4.156686700416758
AP000563.2	0.9099041896757428	0.728434967804756	0.24693025985618902	-0.1490865078146017	0.7165738135489421	10	13.986270441553566	nonrobust	0.8711372003197931	-0.5178283472215789	2.3376367265730646
SNORD83B	-1.4253127644903694	1.1410982744618692	0.2469479728005594	0.06481458979202082	0.9194254848773673	10	21.909586678836558	nonrobust	0.8711372003197931	-3.661865382435633	0.8112398534548941
SAMD10	0.9898539324919193	0.7924787750403264	0.24695161694346526	0.5175452500969088	0.2643547677850963	10	15.215939592120069	nonrobust	0.8711372003197931	-0.5634044665871203	2.543112331570959
CHCHD10	-1.2441715353119815	0.9962064389566634	0.24700405619405033	0.638651389825734	0.27254553753642957	10	19.127599973481047	nonrobust	0.8711372003197931	-3.1967361556670415	0.7083930850430786
EEF1A1P31	-1.1604758587721293	0.9292387915347797	0.2470261453052647	1.1604758587721276	0.05084223175126547	10	17.84179181067451	nonrobust	0.8711372003197931	-2.9817838901802975	0.6608321726360389
RP11-109A6.2	-1.1152798212057395	0.8930881571885948	0.24704536827118093	1.1152798212057384	0.050850312803777685	10	17.147683796992528	nonrobust	0.8711372003197931	-2.865732609295385	0.6351729668839063
RP11-505O17.1	-1.083467921118778	0.8676223387994683	0.24704954126642698	1.0834679211187768	0.05085206716937739	10	16.65872892971153	nonrobust	0.8711372003197931	-2.784007705165736	0.6170718629281797
CHAF1A	-0.7404717182808372	0.5929681956750708	0.24705778018990118	0.5404791264486253	0.1324154838391767	10	11.385249081252912	nonrobust	0.8711372003197931	-1.902689381803976	0.42174594524230147
RP11-345J4.8	-0.9620657091330294	0.7704407895249467	0.24706936293844914	0.30698544492380064	0.48486389545564845	10	14.792800617430213	nonrobust	0.8711372003197931	-2.4721296566019246	0.5479982383358661
GAPDHP56	1.2563815088182073	1.0061422447194384	0.24707267173897537	-0.5778193548587862	0.3220209385127656	10	19.31837179607999	nonrobust	0.8711372003197931	-0.7156572908318919	3.2284203084683067
CASP6	-0.857642835525441	0.6870107932513083	0.2471916728992463	1.1257350978885894	0.016771450861152414	10	13.19090814604398	nonrobust	0.8711372003197931	-2.2041839902980054	0.48889831924712335
TVP23C-CDRT4	-1.094243524200607	0.8765486355892926	0.24719659990260628	0.2611894941459295	0.5988681830470048	10	16.830117737857705	nonrobust	0.8711372003197931	-2.8122788499556206	0.6237918015544066
AC004706.1	0.9432469530005484	0.7556929041759681	0.24725438626016905	0.04842145530759895	0.909155375399072	10	14.50963475905104	nonrobust	0.8711372003197931	-0.5379111391843491	2.4244050451854458
RP11-388P9.2	-1.1119463966625083	0.8909011494199991	0.24728007084862944	0.512979100397359	0.3208320299686505	10	17.105692289910515	nonrobust	0.8711372003197931	-2.8581126495257063	0.63421985620069
TMEM256P2	-1.2679107315016167	1.0158897103393023	0.24729226396422715	0.24674131413480968	0.6671425703344048	10	19.50552740544072	nonrobust	0.8711372003197931	-3.2590545637666493	0.7232331007634158
DEGS1	-1.1892485205084076	0.9528917670514202	0.24730531032012956	0.7826813178913665	0.1695752443260063	10	18.29593930076569	nonrobust	0.8711372003197931	-3.056916383929191	0.6784193429123759
MED28P7	1.059923654326853	0.8493077080304414	0.24732480007663887	0.23539729785328325	0.6242156556736489	10	16.30707999700754	nonrobust	0.8711372003197931	-0.604719453412812	2.724566762066518
DCUN1D5	-1.107646952210641	0.887559926630944	0.24733063676013348	1.2525085519810804	0.03193054956564169	10	17.041539348881287	nonrobust	0.8711372003197931	-2.847264408407291	0.6319705039860093
ATP5L	-0.6362133171148407	0.5098556809381855	0.24737872706517477	0.9633026737427364	0.008411337208218562	10	9.78945239443151	nonrobust	0.8711372003197931	-1.6355304517536842	0.36310381752400267
CTD-2313N18.5	-1.076965200539214	0.863093973464543	0.2473906122168305	0.2124518617064366	0.6629883623119355	10	16.571782331824707	nonrobust	0.8711372003197931	-2.7686293885297184	0.61469898745129
SDHCP4	0.7164850225503456	0.574200854511038	0.24739091603697866	0.2986341395598367	0.367118280589009	10	11.024907910674433	nonrobust	0.8711372003197931	-0.40894865229128885	1.84191869739198
CRY1	-0.8754781452240106	0.7016835831003584	0.24743013487415305	-0.14783984866296646	0.7086761009307122	10	13.472632137932166	nonrobust	0.8711372003197931	-2.2507779681007127	0.4998216776526918
AP001597.1	1.346580853004188	1.079322653726926	0.24745294617321784	-0.4385010432996456	0.4766090803624008	10	20.723467702563934	nonrobust	0.8711372003197931	-0.7688915483005871	3.4620532543089633
ASB18	1.078477809735997	0.8644459426181975	0.24746070180968754	0.7280337488738899	0.1602341878042673	10	16.59774073174699	nonrobust	0.8711372003197931	-0.6158362377956701	2.772791857267664
MAGEA11	-1.2297607372873687	0.9857353170472578	0.24747374656088894	1.0791148563933382	0.0790267573469818	10	18.926549846394508	nonrobust	0.8711372003197931	-3.1618019586999937	0.7022804841252566
UBQLN4	1.440262230587698	1.1545025891636336	0.24748736912464683	0.4649021695808072	0.4803852941625656	10	22.16695539229571	nonrobust	0.8711372003197931	-0.8225628441730239	3.70308730534842
RP11-80H5.7	0.9260182959793866	0.7422902441467192	0.24748821364874687	-0.28407951019051964	0.5017659625061297	10	14.252297816028943	nonrobust	0.8711372003197931	-0.528870582548183	2.380907174506956
SPCS2	-1.032289146383792	0.8274998413366434	0.24750056562101697	0.645527980372686	0.18954395437226954	10	15.888359404485739	nonrobust	0.8711372003197931	-2.6541888354036134	0.5896105426360292
CCDC130	-1.3845591038131875	1.1099701816101701	0.24753376495171867	0.9836614132696286	0.14200620927646374	10	21.311913661757636	nonrobust	0.8711372003197931	-3.5601006597691205	0.7909824521427458
CTD-2290P7.1	1.02565807807281	0.8222502981105894	0.24753538459744015	-0.0840124669324802	0.8557174650059802	10	15.787565875208191	nonrobust	0.8711372003197931	-0.5859525062239452	2.637268662369565
RP11-61J19.3	-1.3879110592143586	1.1127497174592478	0.24756975050904245	0.19796169836490915	0.7520777388046641	10	21.36528196751642	nonrobust	0.8711372003197931	-3.5689005054344842	0.7930783870057669
RP3-428L16.2	-1.293772072324624	1.037279674186536	0.24757198631490776	-0.02163347391111048	0.9703622581715867	10	19.916224080264065	nonrobust	0.8711372003197931	-3.326840233730234	0.7392960890809863
RP11-521C20.2	-1.2614173651937906	1.011449844676193	0.24761936267194465	0.4377896528034503	0.4492671960132638	10	19.42028004001625	nonrobust	0.8711372003197931	-3.243859060759129	0.7210243303715478
PP2D1	-1.2266656698722909	0.9835930169289786	0.24762303606290928	-0.4577242322932984	0.41726183487474355	10	18.885416745780844	nonrobust	0.8711372003197931	-3.154507983053089	0.7011766433085072
RNU6-1152P	-1.3191817456357102	1.0577859127211213	0.24762695013772923	0.6560663534262668	0.2872895241592499	10	20.309952842006584	nonrobust	0.8711372003197931	-3.392442134569108	0.7540786432976876
RNU2-57P	-1.281985336552105	1.0280385429573202	0.2476600935200421	0.2683330923216685	0.6442609896881453	10	19.73879031298185	nonrobust	0.8711372003197931	-3.2969408807484526	0.7329702076442426
RNU1-59P	-0.9425424285384779	0.7558512184536471	0.24766914865808984	1.187158571551974	0.020301271131960123	10	14.512674462525258	nonrobust	0.8711372003197931	-2.4240108167076264	0.5389259596306705
RP11-782C8.2	-0.770366487012133	0.6178521768225534	0.24772086389441925	0.3839015442085781	0.286479916488411	10	11.863032418645494	nonrobust	0.8711372003197931	-1.9813567535843377	0.4406237795600718
TPTE2P1	0.8915761610307958	0.7151775003460421	0.24778896396470726	-0.723948002266923	0.0998570984806832	10	13.731721259481121	nonrobust	0.8711372003197931	-0.5101717396474467	2.2933240617090385
EXOSC3P2	-1.2315307043830142	0.9879139945115153	0.24780743717434126	-0.141376339099283	0.799182235792521	10	18.968381407984495	nonrobust	0.8711372003197931	-3.167842133625584	0.7047807248595559
HOXC13	-1.1377552501372925	0.9126986566450753	0.24781210051884378	1.1377552501372907	0.05117325140028307	10	17.52421397609534	nonrobust	0.8711372003197931	-2.92664461716164	0.651134116887055
CSRP1	-1.3332701434161929	1.0695872877352992	0.24783159023163814	0.9859330263962967	0.1286788503626408	10	20.536544411365078	nonrobust	0.8711372003197931	-3.4296612273773794	0.7631209405449937
RP5-1113E3.3	1.192817772203963	0.9569345345365173	0.2478416250656917	0.02576258918782447	0.9617490428177098	10	18.373562207240496	nonrobust	0.8711372003197931	-0.6827739154876109	3.0684094598955367
HTN1	1.0940098441673003	0.877675902779068	0.24784643672637569	-0.8872616982566396	0.10023595728935839	10	16.85176176165245	nonrobust	0.8711372003197931	-0.6262349252796731	2.8142546136142736
HSD17B10	-1.0089826436383107	0.8095298531880241	0.24788261875650838	0.8178296241601338	0.10042544923692791	10	15.543327761049493	nonrobust	0.8711372003197931	-2.595661155886838	0.5776958686102165
PPM1D	-0.8351200288495172	0.6700834781559224	0.24791341729431446	0.2731280668807876	0.4752156327601078	10	12.86589628192804	nonrobust	0.8711372003197931	-2.148483646035125	0.4782435883360906
RP11-3B12.3	-0.9150473001429685	0.7342792005361914	0.24795104371015145	0.2576816796875301	0.5369867186876308	10	14.09848226981267	nonrobust	0.8711372003197931	-2.3542345331939036	0.5241399329079667
LINC00284	0.7348255348031054	0.5896957156426547	0.24797706366799255	0.2007458846621217	0.5489562410143327	10	11.32241603126097	nonrobust	0.8711372003197931	-0.4209780678564976	1.8906291374627084
ACOT7	-0.9560484124211235	0.7672774573451351	0.24800585161337954	1.1084497723429774	0.029021397535921704	10	14.732063254015813	nonrobust	0.8711372003197931	-2.459912228817588	0.5478154039753413
HPSE	-1.4478553611771845	1.1621943075110286	0.24808677445825322	0.10085790652241525	0.8772278564353586	10	22.314639753593095	nonrobust	0.8711372003197931	-3.7257562038988006	0.8300454815444314
NDUFB8	-1.0386290702135974	0.8339847120946666	0.2482306849652737	1.2483579876311088	0.02501491038864685	10	16.012871763459348	nonrobust	0.8711372003197931	-2.6732391059191443	0.5959809654919492
DHFRL1	-1.1452138498903548	0.9195963574156857	0.2482437084304699	0.8430467948592795	0.1304902465157312	10	17.656652852133107	nonrobust	0.8711372003197931	-2.9476227104250987	0.6571950106443891
ZNF720P1	-0.7651696643488042	0.614431868286405	0.24824904206236476	0.3796269603117405	0.28900904678415734	10	11.79736099663195	nonrobust	0.8711372003197931	-1.9694561261901578	0.4391167974925494
MIR3911	1.1725844537864474	0.941619831997389	0.24826450449817433	-0.14961674576784048	0.7776893988033806	10	18.07951321054048	nonrobust	0.8711372003197931	-0.6729904169284349	3.0181593245013296
RP4-657D16.3	1.3795144713620289	1.1077936622415496	0.24826565415380036	-0.7729082949969174	0.2356336911190786	10	21.270123536549143	nonrobust	0.8711372003197931	-0.7917611066314083	3.550790049355466
LARP4P	1.3479639446398193	1.0825402981406678	0.2482988071039639	-0.2365131994951397	0.6985263837887711	10	20.785247884658936	nonrobust	0.8711372003197931	-0.7738150397158896	3.469742928995528
RP11-574M7.2	-1.041801725365237	0.8368265227065003	0.24838330914392837	0.8152587897865524	0.11114272268039734	10	16.067435771939834	nonrobust	0.8711372003197931	-2.6819817098699774	0.5983782591395035
RP11-39K24.14	-1.290973737030966	1.037006152735915	0.24839686108685458	-0.12067672894496227	0.8359899139702189	10	19.910972348607796	nonrobust	0.8711372003197931	-3.323505796393359	0.741558322331427
CTD-2265O21.7	-1.2974122158861685	1.04218683833599	0.24840053404659465	-0.25694990601157464	0.6624843835876157	10	20.01044378130642	nonrobust	0.8711372003197931	-3.340098419024709	0.7452739872523719
RP11-475O6.1	-1.0038440932244714	0.8063697181794741	0.2484008746932632	0.029925459856530834	0.9472937255223273	10	15.482651784723702	nonrobust	0.8711372003197931	-2.5843287408562405	0.5766405544072979
CFL1P2	1.1470130851130467	0.9214441761114286	0.24843356667782746	-0.33946103262714733	0.5174400699331753	10	17.692131780449113	nonrobust	0.8711372003197931	-0.6590175000653533	2.9530436702914464
NUP210L	1.2446589262809429	0.9998999062605428	0.2484390754241998	-0.16609187123402716	0.7679320812867354	10	19.19851616348051	nonrobust	0.8711372003197931	-0.715144889989721	3.204462742551607
LINC01018	1.3062720904795664	1.0494692946057025	0.24846897476663388	-0.6116045744007059	0.3153690172188362	10	20.150270131452594	nonrobust	0.8711372003197931	-0.7506877269476107	3.3632319079067434
RP11-196H14.3	1.1141920181508835	0.8951606981181106	0.2484738464292964	-0.11813052750115056	0.8144604128948929	10	17.187477490626915	nonrobust	0.8711372003197931	-0.6403229501606131	2.86870698646238
LINGO1	1.0853509066090266	0.8720798122763931	0.24851891522252004	-1.085350906609029	0.051472018357405475	10	16.744314372873607	nonrobust	0.8711372003197931	-0.6239255254527039	2.794627338670757
RP1-167G20.1	1.2370517296385877	0.9940828879812379	0.24856756515895284	-0.7172695665574814	0.2214017407745079	10	19.08682686462243	nonrobust	0.8711372003197931	-0.7113507308046385	3.185454190081814
FEM1AP4	-1.0955037821355367	0.8803896962786758	0.2485938840998872	0.7044224701770169	0.1796075842383915	10	16.903867785505792	nonrobust	0.8711372003197931	-2.821067586841741	0.6300600225706678
RP11-454L9.2	1.0201380308981445	0.8198272122197023	0.24859620424425508	0.617880807410072	0.20338816674876542	10	15.741041564774287	nonrobust	0.8711372003197931	-0.586723305052472	2.626999366848761
RP11-217B7.2	-1.4966980618236059	1.2028384822359004	0.2486059259092263	0.6053419135018392	0.38203862696473856	10	23.09502571074854	nonrobust	0.8711372003197931	-3.854261487005971	0.8608653633587589
CTD-2206G10.2	1.3323914752130774	1.0709578147370866	0.24867329598542312	-1.1382373327730546	0.08653601684107455	10	20.562859130099984	nonrobust	0.8711372003197931	-0.7666858416716125	3.4314687920977676
AC096579.7	0.9581977636625492	0.7701995887833013	0.2486809034190075	-0.45658771171947027	0.3076346282275387	10	14.788169457542981	nonrobust	0.8711372003197931	-0.5513934303527213	2.4677889576778194
ZNF292	0.45102580800223324	0.36253999298243966	0.24868730007430892	0.8883086327447656	0.0019931501375488304	10	6.960926660361	nonrobust	0.8711372003197931	-0.25955257824334843	1.1616041942478148
PGBD4P3	1.2400290943758476	0.9968525678220416	0.24873181098316346	0.4003992106588449	0.48146515877087737	10	19.14000593070535	nonrobust	0.8711372003197931	-0.7138019385553538	3.1938601273070493
RP11-497D6.5	0.8888777697824342	0.714565542067698	0.24873277849789838	-0.5019210728512192	0.23275948264486737	10	13.719971392494829	nonrobust	0.8711372003197931	-0.5116706926702539	2.2894262322351224
RP11-498D10.3	1.3724294886155153	1.1033785933958264	0.24876725487662588	-0.8396953855738922	0.19945108732062797	10	21.18535228087967	nonrobust	0.8711372003197931	-0.7901925544403043	3.5350515316713347
ADARB1	1.215192203057606	0.9769866945041418	0.24877641369112768	0.1241808089143414	0.8211523513553174	10	18.75857246160772	nonrobust	0.8711372003197931	-0.6997017181705119	3.1300861242857234
BPIFA4P	0.9779095422166915	0.7862794359266283	0.248810962117584	0.20935427281231045	0.6377157227855694	10	15.096909565782395	nonrobust	0.8711372003197931	-0.5631981521995	2.519017236632883
RP11-486O12.2	-1.3094783244825396	1.0529153450406241	0.24882786504312615	0.21734348488644523	0.7142715498404569	10	20.216435809197712	nonrobust	0.8711372003197931	-3.3731924007621625	0.7542357517970835
AL035610.2	-1.2259159473756585	0.9858165829719925	0.24886813907107388	0.2639221174681302	0.6358997668448566	10	18.92811018774447	nonrobust	0.8711372003197931	-3.1581164500007635	0.7062845552494468
CHMP6	-1.1884217756376747	0.9556896162759819	0.24887897848316623	0.8501423967698839	0.14069786138168522	10	18.349659231355155	nonrobust	0.8711372003197931	-3.061573423538599	0.6847298722632498
CTC-340A15.2	1.0550747091097774	0.8484883698995368	0.24889538977672712	-1.068588324550766	0.049325402030404635	10	16.291348346018236	nonrobust	0.8711372003197931	-0.6079624958933147	2.7181119141128693
UPP2	0.7896107591526303	0.63500460670009	0.2488965270687257	-0.3035581688134271	0.4052277423331606	10	12.192366585180602	nonrobust	0.8711372003197931	-0.45499826997954596	2.0342197882848065
CTD-3138B18.5	1.1427055347689217	0.9189836030883501	0.2489061383752042	0.47866153194735644	0.36644321464176577	10	17.644887700657506	nonrobust	0.8711372003197931	-0.6585023272842445	2.943913396822088
SLC9B1P4	1.1771355613540837	0.9466935935731523	0.24891566326811848	-0.5769539022756047	0.29516247889273234	10	18.17693165513883	nonrobust	0.8711372003197931	-0.6783838820492947	3.032655004757462
NFKBIE	-1.460836092447967	1.1748732545738239	0.24892223106060454	0.7240530885277211	0.29014888381338655	10	22.558081090667848	nonrobust	0.8711372003197931	-3.7635876714126617	0.8419154865167275
RN7SL204P	-1.1453018157434969	0.9211091700675207	0.24892386038135983	0.6270826215735651	0.24619219296242614	10	17.68569951767105	nonrobust	0.8711372003197931	-2.9506757890758375	0.6600721575888437
TMEM183A	-0.9579650849603503	0.7704651933679896	0.248936044973345	0.5332524829035435	0.23907672485607015	10	14.793269181905695	nonrobust	0.8711372003197931	-2.4680768639616097	0.5521466940409092
ZNF23	-0.8540129946568364	0.6869013473619083	0.24896258754353506	1.2241305927514923	0.011264907372875808	10	13.188806737029422	nonrobust	0.8711372003197931	-2.200339635486177	0.49231364617250395
RNU6-399P	1.1900176185781755	0.9572035426277483	0.24898360193746058	-0.4916916763738896	0.372751929999992	10	18.37872728041959	nonrobust	0.8711372003197931	-0.6861013249722112	3.066136562128562
DTD1	-0.8646203529304276	0.6954672393772534	0.24898391841079567	1.383764879022158	0.006429637907058428	10	13.353275615645739	nonrobust	0.8711372003197931	-2.227736142109844	0.49849543624898895
TCEB1P20	1.062910955264091	0.8549755716983711	0.24898951839428163	0.14214821047870257	0.7677277187990449	10	16.41590546199643	nonrobust	0.8711372003197931	-0.6128411652647163	2.738663075792898
CD2BP2	-0.9851727763654424	0.792445332563945	0.24898960487177066	0.9650826219921709	0.055569010195964996	10	15.215297481925504	nonrobust	0.8711372003197931	-2.5383656281907747	0.5680200754598898
LCN10	1.266279695508656	1.0186045558324779	0.24900866499838734	-0.3657952199837359	0.5277761796106345	10	19.557653628031346	nonrobust	0.8711372003197931	-0.7301852339230006	3.2627446249403125
RP11-389C8.1	1.192058561834388	0.958920586120202	0.24901774404458263	-1.1920585618343897	0.0516834863728155	10	18.411695267551977	nonrobust	0.8711372003197931	-0.6874257869612079	3.071542910629984
C21orf88	-0.7082264764627726	0.5697204413024718	0.2490223365132604	0.32078516798582835	0.3309982794791015	10	10.938882014617077	nonrobust	0.8711372003197931	-1.8248785414156172	0.40842558849007204
RP11-325K4.2	-0.7387142688221573	0.594257416112942	0.24903081495613086	0.012427134781235062	0.9702826233585964	10	11.410002678347771	nonrobust	0.8711372003197931	-1.9034588044035237	0.4260302667592091
FAM58BP	-1.1531301749104887	0.927660207264734	0.24904328274837817	0.7484557944701042	0.1763909293417033	10	17.81148230125848	nonrobust	0.8711372003197931	-2.9713441811493673	0.6650838313283898
WDR53	-1.0053223920003442	0.808772149927633	0.24905352369803602	0.20384402817173797	0.655536004208379	10	15.528779526570563	nonrobust	0.8711372003197931	-2.590515805858505	0.5798710218578165
RP11-183C12.1	1.2250067096653499	0.9855776882335292	0.24908508725889503	-0.8986001056360132	0.13231676234690304	10	18.923523304128377	nonrobust	0.8711372003197931	-0.7067255592723674	3.156738978603067
RP11-428L21.1	-1.1356257765217255	0.9137104067570682	0.24910602160733458	-0.2278997463924803	0.6588448569693273	10	17.543640021399355	nonrobust	0.8711372003197931	-2.9264981737655793	0.6552466207221281
MRPL11	-0.9524260555879276	0.7663872838871147	0.2491497164862241	0.9833986505619488	0.046075052882064815	10	14.714971533719511	nonrobust	0.8711372003197931	-2.4545451320066727	0.5496930208308173
CNKSR3	1.4452984636019868	1.1630046573787414	0.24915660766802322	-0.3569547558541981	0.5881412882225203	10	22.330198825992188	nonrobust	0.8711372003197931	-0.8341906648603463	3.72478759206432
ZFYVE20	1.1447137052370975	0.921156696962286	0.249169327263742	-0.5473559099011287	0.3065778107857633	10	17.686612054867663	nonrobust	0.8711372003197931	-0.6607534208089829	2.950180831283178
C9orf135-AS1	-1.1047275971874024	0.8890406035534676	0.24919909220866093	-0.06526701376320726	0.8960015114894845	10	17.069968994340773	nonrobust	0.8711372003197931	-2.847247180152199	0.6377919857773939
F8A3	-1.1726813760880668	0.9437496855392191	0.2492094926380891	-0.058646206557494626	0.9118835918314439	10	18.120407331434635	nonrobust	0.8711372003197931	-3.0224307597449362	0.6770680075688027
ADAMTS9	0.8101538397497167	0.6520520219641679	0.24924745800149292	0.34643734537651527	0.3574154128800577	10	12.51968442514016	nonrobust	0.8711372003197931	-0.46786812330005245	2.0881758027994857
AC129778.7	1.3326481361680813	1.0726290285369289	0.24926676024806735	-0.2811314704082506	0.6429090967672263	10	20.594947167060496	nonrobust	0.8711372003197931	-0.7697047597642992	3.4350010321004616
DUTP6	1.16207850252286	0.935381758461153	0.24928614345219272	-0.7348322196807724	0.18676767895229313	10	17.959739466324127	nonrobust	0.8711372003197931	-0.671269744061	2.99542674910672
RN7SL281P	1.0629172178971849	0.8555724130285209	0.24929004598699697	0.13597615491228024	0.7776391285616324	10	16.42736507695606	nonrobust	0.8711372003197931	-0.6140047116387162	2.739839147433086
OR56A3	-1.3188317313583706	1.0615767276351238	0.24929471773255474	0.415608413590312	0.4922811491267466	10	20.382738148759355	nonrobust	0.8711372003197931	-3.399522117523213	0.7618586548064719
LINC01029	-1.1095461092503538	0.8932133711756938	0.2493425894110689	1.1095461092503527	0.05182147188602328	10	17.150087960389445	nonrobust	0.8711372003197931	-2.860244316754714	0.641152098254006
KLF17	-0.7902986532005876	0.6362135128077719	0.24934437624644357	0.7902986532005865	0.051822231483542695	10	12.21557811195758	nonrobust	0.8711372003197931	-2.0372771383038204	0.4566798319026455
GCNT3	-1.177661531603984	0.9481342553156833	0.24938208892321517	-0.027079959538857723	0.9594222281454431	10	18.204592991615527	nonrobust	0.8711372003197931	-3.036004672022723	0.6806816088147551
CTC-325J23.3	-1.1513797337432234	0.9269881066466565	0.24938832368170016	0.9433203806284606	0.09835833940281548	10	17.798577675006538	nonrobust	0.8711372003197931	-2.9682764227706704	0.6655169552842233
ARSB	-1.4149964224368596	1.1392368213258979	0.24939141496481268	0.5922825291910795	0.36728643341589623	10	21.873845963296183	nonrobust	0.8711372003197931	-3.6479005922356196	0.8179077473619003
U91328.21	-1.0785710289563506	0.8683912185023673	0.24939941844525623	0.5858153186372416	0.2501567254683551	10	16.673491756781978	nonrobust	0.8711372003197931	-2.7806178172209908	0.6234757593082894
HLA-DPB1	-1.0823936101062452	0.8714859487036576	0.24940791847499652	1.0549292388898208	0.056754069490462015	10	16.73291193216061	nonrobust	0.8711372003197931	-2.790506069565414	0.6257188493529235
SLC39A2	-1.28771874032885	1.0368609946888896	0.24943227892033062	-0.18820022934139433	0.7472544618367487	10	19.908185250524653	nonrobust	0.8711372003197931	-3.3199662899190736	0.7445288092613735
SAMM50	-0.8752234882923162	0.7048947450288621	0.24953811178331878	1.4076838564342786	0.006305939949555573	10	13.534287853471222	nonrobust	0.8711372003197931	-2.2568171885488857	0.5063702119642535
RP11-104J23.1	-0.942991213799397	0.7594745778359931	0.24953839813736542	0.4725550867262197	0.285857552969838	10	14.58224454972351	nonrobust	0.8711372003197931	-2.4315613863579433	0.5455789587591495
LSM1	-1.0154669656204414	0.8178571312555054	0.2495444512068157	0.8341555087448407	0.09771861822196636	10	15.703215147352218	nonrobust	0.8711372003197931	-2.618466942881232	0.5875330116403492
PEX7	-1.126773796621792	0.907525070769324	0.2495547039226393	1.0155860560779433	0.07372698451353038	10	17.424878861213465	nonrobust	0.8711372003197931	-2.9055229353296665	0.651975342086083
HCP5	-0.7325841929350583	0.5900554448990877	0.24956809678565645	0.9418622665677201	0.0188888841335343	10	11.329322990548459	nonrobust	0.8711372003197931	-1.88909286493727	0.42392447906715347
HIST1H4J	-0.8511496973979626	0.6856200907783875	0.24961042701591987	0.4746514732271798	0.23896654181530222	10	13.164206049426317	nonrobust	0.8711372003197931	-2.1949650753236023	0.4926656805276768
PIGCP1	0.7847991857588665	0.6321964159668461	0.2496263354923746	0.6150835974220169	0.11154757619534787	10	12.138448093094786	nonrobust	0.8711372003197931	-0.45430578953615175	2.023904161053885
CTD-2323K18.1	-1.1068366505953482	0.8916467303037213	0.2496421489676703	0.9330116372485494	0.09066627265108684	10	17.120007769447717	nonrobust	0.8711372003197931	-2.854464241990642	0.6407909407999455
TMED9	-1.3485040743592605	1.0863695416351713	0.249658186626499	0.7332355239587257	0.24993588603096908	10	20.858771036989317	nonrobust	0.8711372003197931	-3.477788375964196	0.7807802272456754
SLC30A5	-1.115531549950173	0.898717106142236	0.2496740289181179	0.4314979373913072	0.40327252159872873	10	17.25576208242216	nonrobust	0.8711372003197931	-2.8770170779889552	0.6459539780886094
AC073410.1	1.1969115067564826	0.9643195090780516	0.2496918006388132	-1.0529801805914865	0.07965726843116643	10	18.515356953109382	nonrobust	0.8711372003197931	-0.6931547310364985	3.086977744549464
SEMA3A	-1.341325497773934	1.0806987723212664	0.2497033750819055	0.7621942053775674	0.23102726672165688	10	20.749889782325013	nonrobust	0.8711372003197931	-3.4594950915236162	0.7768440959757483
RP4-738P11.4	-0.9192489002381472	0.7406521552024713	0.2497140763434847	0.024472376606803792	0.9530650874451483	10	14.220845790804765	nonrobust	0.8711372003197931	-2.370927124434991	0.5324293239586966
AC007228.11	1.3137244169785152	1.0585120061539128	0.2497244279008238	-0.5368380826354733	0.3785394622375571	10	20.323894153950274	nonrobust	0.8711372003197931	-0.7609591150831541	3.388407949040184
YY1AP1	-0.977012712384264	0.787214844105197	0.24972597260172263	1.0403095002723992	0.0412762754592773	10	15.114869812526356	nonrobust	0.8711372003197931	-2.51995380683045	0.5659283820619221
CENPF	-0.6458638629918773	0.5204197950556823	0.24974574755981735	0.4433526068524064	0.1560361256904777	10	9.992288012644648	nonrobust	0.8711372003197931	-1.6658866613010144	0.37415893531725997
NOP16	-0.9768370754231659	0.7871211174892175	0.2497523601334329	0.9450642664346758	0.0583771243894039	10	15.113070220446625	nonrobust	0.8711372003197931	-2.519594465702032	0.5659203148557004
RPS15AP36	1.3053243504165875	1.0518355496532081	0.2497623429904893	0.12287886154198437	0.8353624339114696	10	20.195703264801264	nonrobust	0.8711372003197931	-0.7562733269037003	3.366922027736875
DCK	-0.9411513877846571	0.7583998360851911	0.24977168806136021	0.6985108120097301	0.12894951921293826	10	14.56160903736357	nonrobust	0.8711372003197931	-2.4276150665116316	0.5453122909423174
CBX5P1	-0.6406528164808387	0.5162640179822453	0.2497820695184527	-0.21708471401275847	0.4618388326560462	10	9.912495272574711	nonrobust	0.8711372003197931	-1.6525302917260396	0.37122465876436217
TIA1	-0.8387006246453849	0.6758931804483765	0.24980406675716071	0.8506054901688438	0.04945455816170623	10	12.977445110634129	nonrobust	0.8711372003197931	-2.1634512583242027	0.4860500090334331
AC094019.4	1.2532659621648152	1.010129421072512	0.24986679431849315	-0.2100834186585106	0.7122314424248193	10	19.394927328470633	nonrobust	0.8711372003197931	-0.7265877031373082	3.2331196274669387
TOX4P1	1.3706714069847379	1.1049720381239834	0.24995102660980614	-0.15538008455339233	0.8025851788905347	10	21.215947117600418	nonrobust	0.8711372003197931	-0.7950737877382694	3.536416601707745
LINC00384	-1.085904364394161	0.8754179337065173	0.24995695781356345	0.9543087506774599	0.08007199325103942	10	16.808407766452945	nonrobust	0.8711372003197931	-2.801723514458935	0.6299147856706129
CTB-61M7.1	0.9493726846930319	0.7653856143434902	0.24997667870919688	-0.5337562306938194	0.235836982004407	10	14.695739039743529	nonrobust	0.8711372003197931	-0.5507831194202089	2.4495284888062727
PHBP3	-1.195979691146233	0.9642089950371927	0.24998049277686735	0.6953593303851627	0.22161587717360198	10	18.513235035118957	nonrobust	0.8711372003197931	-3.085829321419131	0.6938699391266647
CCM2	1.0268701644523792	0.8278928238277452	0.24999171221916677	0.4595610576587362	0.33747511105165867	10	15.89590484044402	nonrobust	0.8711372003197931	-0.5957997702500013	2.64954009915476
CCDC47	-1.3036682505440829	1.0511645573064878	0.2500367941526638	0.9757144325592751	0.12639619720591472	10	20.182819917844807	nonrobust	0.8711372003197931	-3.3639507828647988	0.756614281776633
RRP12	-0.9734918502018969	0.7849577689505185	0.25004715642865244	0.20768233927943835	0.639810724955237	10	15.07153298094154	nonrobust	0.8711372003197931	-2.512009077344913	0.5650253769411194
RP11-65D24.2	1.0328813746735708	0.8329501950400137	0.2501018294143023	-0.057178481732882286	0.9027131737750678	10	15.993008582884176	nonrobust	0.8711372003197931	-0.5997010076048559	2.6654637569519974
CTD-2369P2.5	-1.2523312459137257	1.0101680649960159	0.2502077788674685	0.6151393793943088	0.29552679326412584	10	19.395669308728223	nonrobust	0.8711372003197931	-3.232260653305917	0.7275981614784655
TMEM126A	-0.926278873556517	0.7472020221937236	0.2502296663340569	0.8832792571903075	0.061563013846865876	10	14.346606105925183	nonrobust	0.8711372003197931	-2.390794837056215	0.5382370899431813
RP11-402L5.1	-0.7867423778506456	0.6346618824162289	0.25024327450730427	0.4850881669023549	0.19770338773812898	10	12.185786128814792	nonrobust	0.8711372003197931	-2.0306796673864542	0.4571949116851629
RN7SL199P	0.8620356151286772	0.6954010376905613	0.25024352863334814	-0.11668573673696236	0.7656559651920194	10	13.35200451426444	nonrobust	0.8711372003197931	-0.5009504187448228	2.2250216490021772
RN7SL656P	0.8620356151286772	0.6954010376905613	0.25024352863334814	-0.11668573673696236	0.7656559651920194	10	13.35200451426444	nonrobust	0.8711372003197931	-0.5009504187448228	2.2250216490021772
RP1-20C7.6	1.2162157613190243	0.9811521727639232	0.25025916517754426	0.4530022918697455	0.42077659941960055	10	18.838551468704658	nonrobust	0.8711372003197931	-0.7068424972982652	3.139274019936314
RPL7L1P8	-1.131276821994781	0.9126504833101003	0.2502690336199103	0.18570365833664143	0.7181371662126523	10	17.523289026963557	nonrobust	0.8711372003197931	-2.9200717692825777	0.6575181252930156
HPDL	-0.6928130257742577	0.5589262016777918	0.25027186308417987	1.2095028292992802	0.004077308494135164	10	10.731627885869411	nonrobust	0.8711372003197931	-1.7883083810627298	0.40268232951421434
TMEM43	-0.9904074787892969	0.799035577903848	0.2502856615690647	0.8947525757622954	0.07357592699364537	10	15.34183307902602	nonrobust	0.8711372003197931	-2.556517211480839	0.5757022539022452
CTD-2132N18.3	-1.203712585149691	0.9711911482175727	0.2503154077112405	0.5353628303523544	0.3406456711582919	10	18.647295434415057	nonrobust	0.8711372003197931	-3.1072472356561334	0.6998220653567513
IL17RE	-0.5511256903248796	0.4446755035071419	0.25032605697525157	0.745496136096592	0.015087237367090039	10	8.537964438373686	nonrobust	0.8711372003197931	-1.4226896771988777	0.3204382965491186
RP11-169E6.4	-1.2240390016014202	0.9876607506896999	0.25034607299798484	0.11322973301256914	0.8383820397325843	10	18.963519015683044	nonrobust	0.8711372003197931	-3.159854072953232	0.7117760697503916
CTD-2561B21.5	0.8959218562362431	0.7229223123660784	0.2503550431161841	-1.1590442015660136	0.018518180846195262	10	13.880425042548623	nonrobust	0.8711372003197931	-0.5210058760012705	2.3128495884737568
RP11-180M15.3	1.107224102759106	0.8934966604644101	0.25039099645458346	-0.0740896311450619	0.8826420813306693	10	17.155527238815527	nonrobust	0.8711372003197931	-0.6440293517511377	2.85847755726935
RIBC1	1.2026362424827148	0.9705386377990175	0.25041216533917804	-0.3840226279715967	0.4878147336742723	10	18.634766948574587	nonrobust	0.8711372003197931	-0.6996194876033595	3.1048919725687893
LINC01024	1.1250451009605271	0.9079931698883141	0.25044632020096286	-0.2961571919663477	0.565443273929816	10	17.433866569328824	nonrobust	0.8711372003197931	-0.6546215120205685	2.904711713941623
MTND5P23	-1.4295926526409921	1.1538829618583641	0.250483177827151	0.6841544279487507	0.3075602530113217	10	22.155058276633365	nonrobust	0.8711372003197931	-3.6912032578833855	0.8320179526014015
MPZL3	-1.0826839640599675	0.8738843642869627	0.25048599333405075	0.38360813144999983	0.44310498978740376	10	16.778962561883173	nonrobust	0.8711372003197931	-2.7954973180624143	0.6301293899424794
ELAVL4	-1.5024271566932588	1.2127385040154497	0.25050750208845324	0.5790376981245109	0.4057707438913576	10	23.285110465195917	nonrobust	0.8711372003197931	-3.87939462456354	0.8745403111770225
IL17C	1.100164893473552	0.8880699342069408	0.2505231688089216	0.2663430809674709	0.5965370941617205	10	17.051331717727376	nonrobust	0.8711372003197931	-0.640452177572052	2.840781964519156
NTAN1P2	1.0156582142590613	0.8198561673382126	0.2505238677792547	-0.20065848911977843	0.6647696010271958	10	15.741597515732234	nonrobust	0.8711372003197931	-0.5912598737238355	2.622576302241958
PHYKPL	-0.9998263916276938	0.8070780405972228	0.25052472102183676	0.9854177664696576	0.05507469752650339	10	15.496251885394738	nonrobust	0.8711372003197931	-2.5816993511982504	0.5820465679428627
RP11-430A19.2	1.2164330049200152	0.9819341546755199	0.25052796248751624	-0.7136037431907831	0.21840029063567865	10	18.85356586392096	nonrobust	0.8711372003197931	-0.7081579382440037	3.141023948084034
PRMT10	-1.3738543385990631	1.1091030356925116	0.25056505240067656	0.5803465731325785	0.36435546551703835	10	21.295264080322507	nonrobust	0.8711372003197931	-3.5476962885563856	0.7999876113582594
OR5AK3P	1.140388122961935	0.9206357554595778	0.2505690065113949	0.25547028109168446	0.6238099112287556	10	17.676609749839578	nonrobust	0.8711372003197931	-0.6640579577388372	2.9448342036627073
LINC00160	1.060014719641527	0.8557646041232433	0.2505762887740731	0.1357805589694046	0.7779972742569596	10	16.431055230155795	nonrobust	0.8711372003197931	-0.6172839044400298	2.737313343723084
RP11-357F12.1	-1.131047329527995	0.9131234481165458	0.2505825917946676	-0.22762493598487682	0.6590227487750098	10	17.53237015840926	nonrobust	0.8711372003197931	-2.920769287836425	0.6586746287804346
RP11-661G16.1	-1.17189441075814	0.9461890705065046	0.25062338430309644	-0.2210836863685126	0.678929474174579	10	18.167244591274496	nonrobust	0.8711372003197931	-3.0264249889508887	0.6826361674346091
MTX3	-1.070986151488304	0.8647682718770451	0.2506498749487559	0.5933059151389031	0.2428435359416665	10	16.603929594699373	nonrobust	0.8711372003197931	-2.7659319643673124	0.6239596613907044
AC009960.5	1.280638602585182	1.0340618181278898	0.2506539033704957	-0.16411158491896183	0.777943062842811	10	19.854439834494197	nonrobust	0.8711372003197931	-0.7461225609454818	3.3073997661158456
LRRIQ3	-1.1892468993014984	0.9603264763663533	0.2506809091329994	0.41241889835979206	0.45268357154462835	10	18.438688976068015	nonrobust	0.8711372003197931	-3.0714867929795506	0.692992994376554
RP11-521D12.2	-1.4036382862982977	1.133560268226371	0.2507235158586103	0.6260952457108958	0.33975248223012183	10	21.764853657414594	nonrobust	0.8711372003197931	-3.625416412021985	0.8181398394253894
BIRC7	-0.6134603886491725	0.495456324327507	0.2507530081862181	1.0098104456338266	0.0056566755867792735	10	9.512978440485767	nonrobust	0.8711372003197931	-1.5845547843310863	0.3576340070327413
CTD-2545M3.8	-1.448884619067149	1.1702442283796137	0.2507769048923835	0.7853763164367815	0.25240585896630097	10	22.469201760192583	nonrobust	0.8711372003197931	-3.742563306691192	0.844794068556894
RNU6-407P	1.2322320395479363	0.9953574118744525	0.250820835662917	-0.5532799033582261	0.33684986763081753	10	19.11129828162269	nonrobust	0.8711372003197931	-0.7186684877259906	3.183132566821863
RP11-9M16.3	-1.278598949560608	1.0329146879173152	0.25086446749783314	1.3973925430330008	0.03772855767548212	10	19.83241443199996	nonrobust	0.8711372003197931	-3.3031117378785457	0.7459138387573296
ZC3HC1	-1.2453351451122967	1.0061420134736447	0.2509074780375821	1.1125918040397589	0.07657233406634127	10	19.31836735605947	nonrobust	0.8711372003197931	-3.2173734915206404	0.726703201296047
SYT15	-1.0626785336604234	0.8585858433481753	0.2509162708296403	0.1030021609381465	0.8310105474281652	10	16.48522425899736	nonrobust	0.8711372003197931	-2.745506786622847	0.6201497193020002
RP11-489E7.1	1.1124930155902595	0.8988649111141376	0.2509316188301996	-1.1124930155902617	0.05249956873713075	10	17.258600002622295	nonrobust	0.8711372003197931	-0.6492822101934501	2.874268241373969
GBP5	-1.2261150311633109	0.9907179705247928	0.25095335086602394	0.7975396107747006	0.17725509257073369	10	19.022218975600882	nonrobust	0.8711372003197931	-3.1679222533919047	0.7156921910652829
MRPL45P1	-1.3390238445113807	1.0819768567577315	0.25096420862019786	0.31083115216753776	0.611823799852024	10	20.774429563315223	nonrobust	0.8711372003197931	-3.4596984837565348	0.7816507947337732
RP11-529H20.5	1.1159413564255272	0.9017403235132301	0.2509746864664341	-0.10399822762739286	0.8374307493589004	10	17.313809180135976	nonrobust	0.8711372003197931	-0.6514696776604039	2.883352390511458
U73166.2	-1.2863042189142457	1.0394557375574436	0.2509969192648013	0.7054745702089138	0.24752732501910063	10	19.95800545011674	nonrobust	0.8711372003197931	-3.323637464526835	0.7510290266983435
RP11-659E9.2	-0.9341059833026957	0.7549394116107357	0.2510506654633516	0.016549261780371305	0.9688492354417888	10	14.495167371763472	nonrobust	0.8711372003197931	-2.4137872300597376	0.5455752634543463
RPL21P3	1.158385809000928	0.9362696722080432	0.25108251415818295	-0.6293017661349061	0.2517471235433749	10	17.976787799176964	nonrobust	0.8711372003197931	-0.6767027485268367	2.9934743665286927
AC007919.19	-1.4910578486620665	1.2052153748497672	0.25110500395895846	0.8301955454825407	0.24112026556691776	10	23.140663090030674	nonrobust	0.8711372003197931	-3.85327998336761	0.8711642860434772
AGPAT6	-1.2450067444489799	1.0063801657599467	0.2511252413346028	0.762363957349518	0.20131282014408441	10	19.32293998426886	nonrobust	0.8711372003197931	-3.2175118693384754	0.7274983804405157
ACSL4	-1.480262811845035	1.1966995437490386	0.2511812939436126	0.7246546169974908	0.29804920386490247	10	22.97715540290203	nonrobust	0.8711372003197931	-3.825793917593151	0.8652682939030809
OR2B11	-1.4691676075306637	1.1877340341061287	0.25118285737183277	0.3704254658066524	0.5822528815330861	10	22.8050136908011	nonrobust	0.8711372003197931	-3.797126314378676	0.8587910993173486
SCAPER	-0.8003665119520817	0.6470856296755383	0.25120790164177403	0.2829342492018049	0.4448317966929345	10	12.424327517883288	nonrobust	0.8711372003197931	-2.068654346116137	0.46792132221197336
RP11-74D7.1	1.3610458941708778	1.1004119671079418	0.2512176119588532	-0.8840979005482233	0.17801631107926702	10	21.128391756748847	nonrobust	0.8711372003197931	-0.7957615613606881	3.5178533497024436
GAPDHP48	1.1968479541047545	0.9677083449120625	0.2512406326919216	0.34025442281144924	0.5362210447599597	10	18.580424085456613	nonrobust	0.8711372003197931	-0.6998604019228878	3.0935563101323966
RP11-395B20.1	1.0776219264066245	0.8713317205610955	0.2512522596759104	0.10446065917669231	0.831122609026004	10	16.729950684270396	nonrobust	0.8711372003197931	-0.6301882458931227	2.7854320987063717
RAPGEF2	-1.3543788068550429	1.095124359688051	0.25125845843094835	0.2719121931939269	0.6602734994740329	10	21.026867378277252	nonrobust	0.8711372003197931	-3.500822551843623	0.7920649381335374
PTCD2P2	1.0177738408914054	0.8229966465680885	0.25128200314156374	0.44295163956554523	0.3515307239452926	10	15.801896092498112	nonrobust	0.8711372003197931	-0.5952995863820478	2.6308472681648585
ATP8B3	-0.8775578101470612	0.7096180113270167	0.2512841210554204	0.7616554300011231	0.08398966474929911	10	13.62497663522006	nonrobust	0.8711372003197931	-2.268409112348014	0.5132934920538915
CCDC28A	-1.0414406961986367	0.842254871704157	0.25134435330578964	1.1404760547705868	0.0375978734398093	10	16.171662450350354	nonrobust	0.8711372003197931	-2.6922602447387844	0.6093788523415111
RNU6-485P	1.2308391508663852	0.9954389951381858	0.25134872417862475	-0.5536332130198758	0.33659668893661054	10	19.112864716020418	nonrobust	0.8711372003197931	-0.7202212796044589	3.1818995813372295
ATP1B1P1	1.1238294060487046	0.908945835123435	0.2513730462686814	-0.09545627949093241	0.8517551058214807	10	17.4521581591173	nonrobust	0.8711372003197931	-0.6577044307932278	2.905363242890637
NTN4	-1.2563181886539054	1.0161165940998145	0.2513793452945592	0.6991082300421032	0.24163076027846112	10	19.509883673019257	nonrobust	0.8711372003197931	-3.2479067130895416	0.735270335781731
CTC-278L1.1	-1.2239199092448483	0.9899142597375439	0.25138003141084814	0.002591904627775643	0.996278192605089	10	19.006787376454653	nonrobust	0.8711372003197931	-3.164151858330434	0.7163120398407377
AREGB	-0.7762180812194603	0.6278397137428776	0.2514005279322523	-0.24349657532606295	0.4962238558782919	10	12.054797502127998	nonrobust	0.8711372003197931	-2.0067839201555007	0.45434775771657976
MMP17	1.2735931821966533	1.0301826907666685	0.2514190672991006	-0.2380580893867303	0.6822348391351465	10	19.77995889007334	nonrobust	0.8711372003197931	-0.7455648917060169	3.2927512560993235
AC104131.1	-1.1136468320961184	0.9008134791244898	0.2514229437091452	0.49830245393637956	0.33905837135325056	10	17.296013361907722	nonrobust	0.8711372003197931	-2.8792412511801184	0.6519475869878817
RP11-558F24.2	-1.0587487328477012	0.8564164023637858	0.25142763797490847	0.2365850723857688	0.6253411621568393	10	16.443570041866483	nonrobust	0.8711372003197931	-2.7373248814807214	0.619827415785319
AGGF1P1	1.125808002009371	0.9106796750708331	0.2514369003503944	-0.2904731302185217	0.5738816995897889	10	17.485448645541585	nonrobust	0.8711372003197931	-0.6591241611294618	2.910740165148204
MYO9B	-1.150958392330664	0.9310795871878803	0.25146283265822306	0.7477504257874532	0.17817206358896906	10	17.87713589349564	nonrobust	0.8711372003197931	-2.975874383218909	0.6739575985575812
CREBRF	0.9262655593343693	0.749317928142468	0.2514662670808517	-0.20085305064970932	0.6354914556942404	10	14.387232426922948	nonrobust	0.8711372003197931	-0.542397579824868	2.3949286984936067
RPL37AP8	1.2965453602175128	1.0489192634337627	0.2514900647727781	-0.6981267521133404	0.2560338114034917	10	20.139709292033782	nonrobust	0.8711372003197931	-0.759336396112662	3.3524271165476875
RHO	-1.2680018983456152	1.0258316130514358	0.25149189824209917	0.9237749261865216	0.13650136468264962	10	19.696416292137854	nonrobust	0.8711372003197931	-3.278631859926429	0.7426280632351987
TMEM67	-1.263719109003395	1.022388094624656	0.2515009771072395	0.9983626358291575	0.11043550783863923	10	19.630299230058093	nonrobust	0.8711372003197931	-3.2675997744677208	0.7401615564609305
CTD-2245F17.3	1.124544162709191	0.9099518747613748	0.25157785022180956	-0.3098349742868176	0.5488723562693696	10	17.47147456081827	nonrobust	0.8711372003197931	-0.6589615118231036	2.9080498372414856
RP11-769O8.3	1.174330925950112	0.9502643111587784	0.25158989359763756	0.09932256234545629	0.8524479698765883	10	18.24549099678258	nonrobust	0.8711372003197931	-0.6881871239210937	3.036848975821318
RP11-15A1.7	-0.991644064178547	0.802458761245957	0.2516029131870947	0.9474656296464182	0.061812611429695914	10	15.407559698573191	nonrobust	0.8711372003197931	-2.564463236220623	0.5811751078635289
SNORA1	0.81232896020131	0.6573821812710512	0.2516220484890872	0.44445769873974583	0.2491889175887586	10	12.622025818480045	nonrobust	0.8711372003197931	-0.47614011508995024	2.10079803549257
LRRC41	-1.1091035379359884	0.8976600928047571	0.25167602777095777	0.4904100624040556	0.3447291024134117	10	17.235466963363194	nonrobust	0.8711372003197931	-2.8685173198333125	0.6503102439613355
KCNK2	-0.7324341805928938	0.5928047082992075	0.2516792498087173	0.12182431614892297	0.7154732229567184	10	11.382110052027702	nonrobust	0.8711372003197931	-1.8943314088593404	0.4294630476735528
RP11-490C5.1	1.1646154937650721	0.9426400618082359	0.25169959329748304	-0.44177646206894	0.414106889968189	10	18.099102069776663	nonrobust	0.8711372003197931	-0.6829590273790702	3.0121900149092147
SFTPB	-1.2430157781314342	1.0061114071898065	0.25170571194105146	0.12675444235273806	0.8226988116416493	10	19.317779702004003	nonrobust	0.8711372003197931	-3.2149941362234546	0.7289625799605866
IGKV3-7	1.1854478451063475	0.9595316093019081	0.2517131349366696	-0.6698049680712124	0.23541710644780606	10	18.423427180273237	nonrobust	0.8711372003197931	-0.6952341091253922	3.0661297993380874
GNAQP1	-0.5892911262961478	0.4770466142978501	0.25176736596854427	-0.3725561993536636	0.189102756300105	10	9.159503944332288	nonrobust	0.8711372003197931	-1.524302490319934	0.3457202377276384
HMGA1P4	1.3168312983660297	1.0660711000232963	0.25179254969305254	-0.24336828000362393	0.6858368745281267	10	20.46903206717937	nonrobust	0.8711372003197931	-0.7726680576796308	3.4063306544116903
TOMM6	-0.9033484160706651	0.7314002505035614	0.25183646099329615	1.0462926574018525	0.030214064125373818	10	14.043205168185562	nonrobust	0.8711372003197931	-2.3368929070576456	0.5301960749163153
RP11-524L6.3	1.3769449040348976	1.1149959958378282	0.2518935523889083	-0.7742599479862737	0.23766032806505105	10	21.40841149627109	nonrobust	0.8711372003197931	-0.8084472478072455	3.5623370558770406
AC126182.1	1.3679151979588384	1.1077445149364826	0.2519173105317965	-0.003392039356421628	0.9956473570968853	10	21.26917988676499	nonrobust	0.8711372003197931	-0.8032640513166676	3.539094447234344
ATG3P1	1.1590663023523118	0.9386302414848338	0.25192315690581124	-0.9112152165675496	0.11221891239343644	10	18.02211176323749	nonrobust	0.8711372003197931	-0.6806489709579624	2.998781575662586
IGLV5-52	0.7683391447528863	0.62221493103424	0.25192436628633336	0.3504689251518076	0.33083430111199974	10	11.94679921042728	nonrobust	0.8711372003197931	-0.4512021200742239	1.9878804095799967
MAPKAPK5-AS1	-1.2433960511650632	1.0070681200962683	0.2519864460491536	1.0435257837248213	0.09332214198691327	10	19.33614900885513	nonrobust	0.8711372003197931	-3.217249566553749	0.7304574642236226
RP11-395I6.1	1.376685923059116	1.1150294050511473	0.25198853688636275	-0.7743391177584111	0.23762933998205754	10	21.40905296780029	nonrobust	0.8711372003197931	-0.8087717108411328	3.5621435569593647
PROSP	-1.1962031726761468	0.9689088505999329	0.25201514122091195	1.1962031726761448	0.05296492339816793	10	18.603474320493767	nonrobust	0.8711372003197931	-3.0952645198520155	0.7028581744997218
RP11-500M8.7	-1.196630517816119	0.9692766447922979	0.25202487143272	0.7766586076443683	0.1790510398362677	10	18.61053613008365	nonrobust	0.8711372003197931	-3.096412741609023	0.7031517059767849
DYNC1LI1	-1.2919005813271336	1.046478169588251	0.2520383178960198	1.0692772832655322	0.09720673995132363	10	20.09283922098347	nonrobust	0.8711372003197931	-3.3429977937201056	0.7591966310658385
GTF3C2	-0.9404593797334584	0.7618486009922665	0.2520659552831877	1.0826363349115833	0.031041839239941662	10	14.627826834163002	nonrobust	0.8711372003197931	-2.4336826376783005	0.552763878211384
RP11-571M6.8	1.1957771273451148	0.968712620533042	0.25208208873193116	-0.285896619880586	0.6022995769587332	10	18.599706617259294	nonrobust	0.8711372003197931	-0.7028996088996475	3.094453863589877
PDHX	-1.3401414201021213	1.085737082820985	0.252111505308516	0.8790749356760503	0.17504383956582065	10	20.846627550735477	nonrobust	0.8711372003197931	-3.468186102431252	0.7879032622270092
CTD-2228K2.7	1.2326674204257504	0.9986882002128374	0.2521214965354718	-0.14565334465384394	0.7954399568819398	10	19.175250876628688	nonrobust	0.8711372003197931	-0.724761451991411	3.1900962928429117
LINC00489	1.3940852593660256	1.129619666081011	0.2521805919736471	-0.8007535986518997	0.22887134046810143	10	21.689192370211885	nonrobust	0.8711372003197931	-0.8199692861527557	3.608139804884807
SLC1A1	-0.9814078615761015	0.7952670332542977	0.2522011956104375	0.24998961040299766	0.5793265030952802	10	15.269475371105267	nonrobust	0.8711372003197931	-2.540131246754525	0.577315523602322
CTD-2236F14.1	1.0114462860762234	0.8196352335222441	0.2522155898389909	0.04299733362129737	0.9255612536856375	10	15.737355489695053	nonrobust	0.8711372003197931	-0.5950387716273751	2.617931343779822
LINC00315	-1.121143598215716	0.9085332457935467	0.252217383174856	0.7850129667996467	0.15093486852340923	10	17.44423626326638	nonrobust	0.8711372003197931	-2.9018687599710677	0.6595815635396354
MRPS15	-0.90398366072464	0.7325564306793184	0.2522183079280396	1.0313584542433274	0.03223235281544687	10	14.065404333975248	nonrobust	0.8711372003197931	-2.339794264856104	0.531826943406824
SEPT7P9	0.8871640712468283	0.7189273068913564	0.25221883971448683	0.6935663913517556	0.11414462477988117	10	13.80371918759312	nonrobust	0.8711372003197931	-0.5219334502602302	2.2962615927538867
TOLLIP	-1.1009760499414023	0.8922561002464323	0.25224955921850184	0.8564702251612422	0.11569981141700257	10	17.13170793925614	nonrobust	0.8711372003197931	-2.8497980064244093	0.6478459065416049
ARMC5	-0.8658783732567952	0.7017515461482724	0.2522644392795948	1.1767802356339239	0.01506943053289123	10	13.473937058220411	nonrobust	0.8711372003197931	-2.2413114037074093	0.5095546571938188
AP000146.2	-1.1017754410859677	0.8929509712353112	0.25227250651236405	-0.13669127637692977	0.7855832816343257	10	17.14504976660106	nonrobust	0.8711372003197931	-2.8519593447071774	0.6484084625352422
AC011718.1	-0.7818758617744938	0.633710729262638	0.2522912964640837	0.11314063908231209	0.7512295642541419	10	12.167523571653996	nonrobust	0.8711372003197931	-2.0239488911292645	0.46019716758027684
NIF3L1	-0.9198839723888069	0.745664703926957	0.25234876774920995	1.352025405702638	0.01034558545978301	10	14.31708892184692	nonrobust	0.8711372003197931	-2.381386792085643	0.5416188473080289
CAV3	-1.1172993288179032	0.9057269785155656	0.25236605797738804	0.6750471105613844	0.20794950243579333	10	17.390354702364096	nonrobust	0.8711372003197931	-2.892524206708412	0.6579255490726055
TMEM9B	-0.9769302422465195	0.7919671465332678	0.25238195756538895	1.3968114506763074	0.011848867991074687	10	15.206116100687614	nonrobust	0.8711372003197931	-2.5291858494517245	0.5753253649586855
RP11-267M23.6	-0.538519286841106	0.4366022439025565	0.25242318783487105	0.30952902985628816	0.22882374232987399	10	8.382954317820458	nonrobust	0.8711372003197931	-1.3942596848901165	0.31722111120790475
AC000110.1	1.244501727146052	1.0090016377103193	0.25243489415798764	0.5586101473401135	0.33868238496241854	10	19.373273393939392	nonrobust	0.8711372003197931	-0.7331414827661737	3.2221449370582773
OR7E4P	1.131916759723395	0.9177356185586428	0.25244164722527423	0.012999014976803946	0.9798686908802465	10	17.620925851061017	nonrobust	0.8711372003197931	-0.6668450526515448	2.930678572098335
MEGF11	1.3344728130745427	1.081964383196397	0.2524417846547413	-0.11410278079563571	0.8511423241501548	10	20.774190065474095	nonrobust	0.8711372003197931	-0.7861773779903953	3.4551230041394807
MED4	-0.968575570203974	0.7853091010188628	0.2524456835951208	0.8388207369687875	0.08523813586011958	10	15.0782787105397	nonrobust	0.8711372003197931	-2.5077814082009446	0.5706302677929969
RP11-316E14.2	1.1306512470292651	0.9167214495550892	0.25244729658945864	0.2373755972673843	0.6468595780106954	10	17.60145336197954	nonrobust	0.8711372003197931	-0.6661227940987096	2.92742528815724
TNFSF13B	-1.4987529898160992	1.2153697264947434	0.25251716556335513	0.402878879673694	0.5592575989023079	10	23.335631089292534	nonrobust	0.8711372003197931	-3.880877653745796	0.883371674113598
TNFRSF6B	-1.14483598490631	0.9284207677183547	0.25254047090216214	1.0789836257295986	0.06518114618385341	10	17.826085395098893	nonrobust	0.8711372003197931	-2.964540689634285	0.6748687198216652
RPL15P20	1.1429884296605057	0.9269379513784028	0.2525477517230523	-0.31333628994578855	0.5516993399946499	10	17.797614671887704	nonrobust	0.8711372003197931	-0.6738099550411638	2.9597868143621753
CTD-2587H19.3	1.1853766902705538	0.9613167412217535	0.2525490494438294	-0.1307134131355	0.8089541023758874	10	18.45770249503476	nonrobust	0.8711372003197931	-0.6988041225240831	3.069557503065191
BIRC8	1.2558209243010627	1.0184821564726372	0.252564692303796	0.11134968610601312	0.8457600496935676	10	19.555303506710615	nonrobust	0.8711372003197931	-0.7404041023853061	3.2520459509874318
RRN3P3	-0.9583597180832548	0.7772473458325923	0.25256969704489357	0.35991014906597546	0.4194730773441131	10	14.923489479857134	nonrobust	0.8711372003197931	-2.4817645159151356	0.565045079748626
SWI5	-1.2444706944951567	1.0093682303319804	0.2526040814532181	1.212650907632999	0.05825398164889819	10	19.380312132845464	nonrobust	0.8711372003197931	-3.222832425945838	0.7338910369555249
AC073635.5	1.2948273695740193	1.050246166013251	0.25261841016052594	-0.7001505107766699	0.2553210080284525	10	20.16518640275273	nonrobust	0.8711372003197931	-0.7636551158119527	3.353309854959991
WBSCR16	-0.9133058496506554	0.7408238955323679	0.25263799036977624	1.5847539437250187	0.004346409946288196	10	14.224143280362266	nonrobust	0.8711372003197931	-2.3653206848940966	0.5387089855927858
SPATA25	-0.8489752736059597	0.6888029906721703	0.2527396059869397	0.9271467922239269	0.03847490482819379	10	13.225319121519762	nonrobust	0.8711372003197931	-2.1990291353234133	0.5010785881114941
LL0XNC01-131B10.2	0.7777292149985962	0.6310040774754876	0.2527433900139465	0.37191104641219663	0.31025300657752863	10	12.115554671807953	nonrobust	0.8711372003197931	-0.4590387768533595	2.014497206850552
CCDC11	1.003907051658536	0.8145185832349459	0.2527471441784908	-0.9414961684312693	0.06636273250140536	10	15.639113563049671	nonrobust	0.8711372003197931	-0.5925493714819579	2.60036347479903
RBM22P6	1.2336513129975355	1.000960099449386	0.2527640560856173	-0.5716738331856428	0.32453172245691214	10	19.21887233707846	nonrobust	0.8711372003197931	-0.7282304819232608	3.195533107918332
FFAR3	-0.8704871888422867	0.7063280950991655	0.25278388793685874	0.6743391910426548	0.11738997077919089	10	13.561808802638586	nonrobust	0.8711372003197931	-2.254890255236651	0.5139158775520776
NAGLU	-1.2365122871873766	1.0034075538771023	0.2528188538288117	0.4945681594826775	0.39145599171756285	10	19.26586453409308	nonrobust	0.8711372003197931	-3.203191092786497	0.7301665184117438
KCNJ16	-1.1201734308543094	0.9090959468325585	0.25286455401492614	0.6985300324908094	0.19557714890347977	10	17.455040369682468	nonrobust	0.8711372003197931	-2.9020014866461237	0.661654624937505
ZFYVE27	-0.942745881128922	0.7651853793991371	0.25291230588956937	0.8375687492238924	0.07905715421985517	10	14.691894441107618	nonrobust	0.8711372003197931	-2.442509224751231	0.5570174624933868
RP11-513H8.1	1.135229547818745	0.9215125958312982	0.2529580562033394	0.25897773052583706	0.6194580051045986	10	17.693445469038938	nonrobust	0.8711372003197931	-0.6709351400105994	2.9413942356480893
RP11-66D17.3	1.0040859055457778	0.8151498135194477	0.2530072258364147	-0.4848167035602373	0.30615759372455786	10	15.651233460995465	nonrobust	0.8711372003197931	-0.5936077289523396	2.6017795400438954
HERPUD1	-0.9544947861597206	0.7750140188064378	0.253076943579105	0.014703482000318485	0.9730383798935662	10	14.880608622741832	nonrobust	0.8711372003197931	-2.473522263020339	0.5645326907008976
UNC93B7	0.8113058850103892	0.6587680236091629	0.2530888788200821	-0.07137364558843459	0.8471289953372512	10	12.6486345983806	nonrobust	0.8711372003197931	-0.47987944126356996	2.1024912112843483
XRN2	-0.8804999922812909	0.7149833401244343	0.2531076375449347	1.053188222879215	0.02676846799749804	10	13.727993298182692	nonrobust	0.8711372003197931	-2.2818673389251822	0.5208673543626002
RP11-638I2.8	-1.360788492739401	1.1051174284549556	0.25315908479827204	0.5810740060649155	0.36214903906440854	10	21.218738675637088	nonrobust	0.8711372003197931	-3.526818652511114	0.8052416670323119
C21orf91	-0.8702837384947535	0.7067766130873495	0.2531626012549863	0.6641573569596988	0.12241771979105923	10	13.570420544465792	nonrobust	0.8711372003197931	-2.2555659001459585	0.5149984231564515
HMGN3	-1.1280885304433208	0.9161543589538328	0.2531667855291284	0.845195165348021	0.1284078119283908	10	17.590564974045698	nonrobust	0.8711372003197931	-2.923751073992833	0.6675740131061914
CYP2C19	-0.9031231952867387	0.7334737835906253	0.2531789668467571	0.7078126205882832	0.11405181655862245	10	14.083017911679446	nonrobust	0.8711372003197931	-2.340731811124364	0.5344854205508869
LHFPL2	-1.4322493866895865	1.163216459846359	0.2531832799516977	0.594300004178808	0.3752005120225359	10	22.33426552614144	nonrobust	0.8711372003197931	-3.7121536479884503	0.8476548746092771
CFL1P7	1.1153725631422735	0.9059018964726501	0.25320267915888756	-1.1153725631422755	0.053477728919689875	10	17.393713203755425	nonrobust	0.8711372003197931	-0.6601951539441206	2.8909402802286674
RP11-266E8.2	-0.6969028518156954	0.5660351913270708	0.25321270084015324	0.6282245169161877	0.07568897960380613	10	10.86812360092365	nonrobust	0.8711372003197931	-1.8063318268167543	0.4125261231853634
UBE2SP2	-1.0345697580284865	0.8403097132746336	0.25322114988607486	-0.21507676708274603	0.650613710096957	10	16.13431455651026	nonrobust	0.8711372003197931	-2.6815767960467682	0.6124372799897952
SERPINH1P1	1.3115309188472746	1.0653937048416942	0.2532733605809437	-0.4711254039233918	0.4398753262872911	10	20.4560257829887	nonrobust	0.8711372003197931	-0.7766407426424458	3.399702580336995
PRDM4	0.6585576743257152	0.5349860966669486	0.25329052184736217	0.5556495582205612	0.09268406878414974	10	10.271967383724776	nonrobust	0.8711372003197931	-0.390015075141504	1.7071304237929343
IGHA1	1.0015392512213004	0.8136727747856459	0.2533237953924275	-0.5445778571194395	0.25360175800849927	10	15.622873670352991	nonrobust	0.8711372003197931	-0.5932593873585656	2.596337889801166
HSD17B7	-0.9226682282441707	0.7496182819789508	0.25333664425003544	0.41741306012882146	0.33605358935126906	10	14.392999352140535	nonrobust	0.8711372003197931	-2.391920060922914	0.5465836044345727
RP11-37O16.6	1.0541004440524036	0.856410937325381	0.2533422738642894	0.14960156538568414	0.7563924622400731	10	16.443465110735385	nonrobust	0.8711372003197931	-0.6244649931053432	2.73266588121015
BRD9	-0.7350861072056772	0.5972492855756991	0.25335956448964475	0.8620673540362291	0.029125587346959178	10	11.467447882492834	nonrobust	0.8711372003197931	-1.9056947069340473	0.43552249252269293
AC018755.1	1.356279811536867	1.1020349111721834	0.2533883218378466	-0.017756224269731252	0.9771009107591124	10	21.159552993643345	nonrobust	0.8711372003197931	-0.8037086143606123	3.516268237434346
PRTFDC1	-1.0906239032581966	0.8861930292255665	0.25339561615478795	0.6794395926244283	0.19645804059382446	10	17.015294319987245	nonrobust	0.8711372003197931	-2.827562240540307	0.6463144340239138
RP11-108K3.1	-1.2995771657743411	1.0560292338005288	0.2534162584616928	0.10850777963170243	0.8549135880018162	10	20.27622383729333	nonrobust	0.8711372003197931	-3.3693944640233777	0.7702401324746955
COMMD7	-1.1471130932086027	0.9321400773633487	0.2534173383899035	0.9260924189179245	0.10527780955040666	10	17.897497769366883	nonrobust	0.8711372003197931	-2.974107644840766	0.6798814584235608
RN7SL280P	-1.2513340101347672	1.0168406657417577	0.2534220731762173	-0.2076530868103333	0.7171688368709352	10	19.5237861656931	nonrobust	0.8711372003197931	-3.2443417149886122	0.7416736947190778
UST	-1.1274387830805186	0.9161784223731319	0.25342953741328783	0.21131247864675726	0.6827978715373606	10	17.59102700223619	nonrobust	0.8711372003197931	-2.9231484909318572	0.6682709247708198
RP11-816J6.3	0.930926321637795	0.7567242128794578	0.25356538041648935	-0.39578588474473986	0.3645573437949189	10	14.529436337878597	nonrobust	0.8711372003197931	-0.5522531356059424	2.4141057788815323
SLC11A2	-1.3830455452759507	1.1242552562602268	0.25357153282115136	0.947839149520866	0.15984770596594797	10	21.586193352003132	nonrobust	0.8711372003197931	-3.586585847545995	0.8204947569940937
RP11-806H10.4	-1.404536144456025	1.1417829318036554	0.25359381720664675	0.6140422376889432	0.3518907818528619	10	21.922732399683643	nonrobust	0.8711372003197931	-3.6424306907911896	0.8333584018791396
RP11-243A14.2	-1.1168875723230642	0.9079652555904033	0.2536030042550177	-0.2831462619866026	0.5822869743987444	10	17.433330602582274	nonrobust	0.8711372003197931	-2.8964994732802545	0.6627243286341262
TM9SF1	-1.2331215188170201	1.0024957558257708	0.2536199772184992	0.4777060933125593	0.40666078039522346	10	19.248357612133475	nonrobust	0.8711372003197931	-3.198013200235531	0.7317701626014905
SYTL4	1.39370553857711	1.1330938820632748	0.25363826456310357	-0.16338737176023518	0.7976923390767741	10	21.755898838802686	nonrobust	0.8711372003197931	-0.8271584702669086	3.6145695474211283
CTD-2531D15.4	-1.0309619635158784	0.8382672029918081	0.2536834387028918	-0.2343032677843775	0.6213314427292533	10	16.095097464445967	nonrobust	0.8711372003197931	-2.6739656813798223	0.6120417543480654
CTD-2197I11.1	-1.2440774262624394	1.0115556154634724	0.25368597384447783	0.18631442753988542	0.7436826012726039	10	19.42231088546037	nonrobust	0.8711372003197931	-3.226726432570845	0.7385715800459665
SPDYE9P	1.3195332841301317	1.0729184866697727	0.2536900163259819	0.0864586289613464	0.8859240350964412	10	20.600504889995822	nonrobust	0.8711372003197931	-0.7833869497426229	3.4224535180028863
RP11-809C18.5	-1.1154236124981611	0.9069575825513724	0.25369078314225196	1.1154236124981605	0.05368934693591171	10	17.413982838864914	nonrobust	0.8711372003197931	-2.893060474298851	0.6622132493025288
KLHL1	-0.8005855280126393	0.6510177041193472	0.25372888446948483	0.8005855280126379	0.053705886511711876	10	12.499825069481023	nonrobust	0.8711372003197931	-2.0765802280865597	0.4754091720612812
ETV2	-0.6245617682019898	0.5079059509154501	0.25375183475459884	0.6278484842829075	0.052727960916336074	10	9.75201672399936	nonrobust	0.8711372003197931	-1.6200574319962722	0.3709338955922924
RP11-284F21.11	1.2278102006729392	0.9985003240627373	0.2537609456668241	0.40623808147599944	0.4760068769461663	10	19.171643572255675	nonrobust	0.8711372003197931	-0.7292504344900257	3.184870835835904
CIRBP-AS1	-0.9173512694928194	0.746043428207489	0.2537724704284206	0.052279601495400736	0.9006988588513536	10	14.324360593917067	nonrobust	0.8711372003197931	-2.3795963887794978	0.5448938497938591
APMAP	-1.2974293652074056	1.0551506488287778	0.2537747857772051	0.6680566630267443	0.2780872906845984	10	20.25935462100924	nonrobust	0.8711372003197931	-3.36552463691181	0.7706659064969987
FMO8P	-1.1971169698149935	0.9735946843864098	0.25378569773561716	-0.020673026753870172	0.9698257687094137	10	18.693444381622683	nonrobust	0.8711372003197931	-3.105362551212357	0.7111286115823698
FAAH	-0.5790860357936466	0.47096257678040787	0.2537874056347935	-0.12455179074854882	0.6399547924186737	10	9.042687759145647	nonrobust	0.8711372003197931	-1.502172686283246	0.3440006146959528
POFUT1	-1.223970931928576	0.9955326356863027	0.2538286954236914	1.0871899662946038	0.07962835507036775	10	19.11466265555949	nonrobust	0.8711372003197931	-3.1752148978737296	0.7272730340165772
RMRP	1.2734059090839336	1.0357842786948386	0.25384683949719455	-0.026638017196365105	0.9634586123624019	10	19.887511831829606	nonrobust	0.8711372003197931	-0.75673127715795	3.303543095325817
RP13-60M5.2	1.002004803977912	0.815103167856803	0.25388735987947236	0.22646532990071278	0.6233877202861753	10	15.650337843841555	nonrobust	0.8711372003197931	-0.5955974050214221	2.5996070129772457
FOXD4L5	1.3364251941353515	1.0871888293813399	0.25390499606624173	0.44756029331818	0.4709699472153911	10	20.874501720569622	nonrobust	0.8711372003197931	-0.7944649114520748	3.467315299722778
RPL23AP60	-0.8121770940565045	0.6607672183861921	0.2539426060455235	0.538065857099206	0.1728563153087194	10	12.687020013761108	nonrobust	0.8711372003197931	-2.107280842093441	0.482926653980432
MRPS21P9	1.2433272406930262	1.0115823447319279	0.25396073577696177	0.13448892189896755	0.8131083022872576	10	19.42282409912233	nonrobust	0.8711372003197931	-0.7393741549815525	3.226028636367605
OCA2	1.283925726024325	1.0446431736827135	0.2539730747891979	-0.3359084630073007	0.5708392338401731	10	20.05760649585588	nonrobust	0.8711372003197931	-0.7635748943937934	3.3314263464424436
RP5-855D21.1	-1.091566644087521	0.8881536369053669	0.25398289632074894	-0.05294801359607905	0.9154488317814218	10	17.052938846199535	nonrobust	0.8711372003197931	-2.8323477724220396	0.649214484246998
KRT121P	-1.3556851366387292	1.1032602382648808	0.2540645958248536	-0.037898840486285154	0.951206963190106	10	21.183079810525125	nonrobust	0.8711372003197931	-3.5180752036378955	0.8067049303604372
RP11-416L21.1	-1.3076395434211767	1.064165016836831	0.2540664057830696	1.0396992567246046	0.1102778498655592	10	20.43243443512123	nonrobust	0.8711372003197931	-3.393402976421366	0.7781238895790124
ELOVL1	-1.2148131181211308	0.9887207666666403	0.2541098771469412	0.882275785233777	0.13962114893602287	10	18.983871786734845	nonrobust	0.8711372003197931	-3.152705820787746	0.7230795845454843
MARK4	1.2625602543013283	1.0276476930792335	0.25413797609226735	-0.08800130945300531	0.8788376514111409	10	19.731285824127557	nonrobust	0.8711372003197931	-0.7516292241339693	3.2767497327366257
RP1-37C10.3	1.1797031067362351	0.9602098572553117	0.2541392815345304	0.4376905549364333	0.4264710686084001	10	18.43644983805602	nonrobust	0.8711372003197931	-0.7023082134841758	3.0617144269566463
ADAM7	1.2840542804600072	1.0452975362679182	0.25420271608174866	-0.7879258935425406	0.20332904121757264	10	20.070170544107285	nonrobust	0.8711372003197931	-0.7647288906251124	3.332837451545127
CANX	-1.0574318602907966	0.8608450365449075	0.2542188443944787	0.6531746260831033	0.20065570130706303	10	16.528601757917325	nonrobust	0.8711372003197931	-2.7446881319188154	0.629824411337222
RP11-290L1.7	1.1538661639046799	0.9395384601707398	0.25430583760359377	0.6058919801987838	0.26992753473001185	10	18.039549959813137	nonrobust	0.8711372003197931	-0.6876292180299701	2.99536154583933
RP1-283E3.4	1.0107790467097064	0.8230304093433003	0.25430636727274897	-0.19269866524406548	0.6783187878112196	10	15.802544352570514	nonrobust	0.8711372003197931	-0.6023605556031622	2.623918649022575
ELOVL5	-1.121762569191549	0.9134142279143358	0.25431358188879605	0.36452631186917783	0.48419888859257443	10	17.53795325789045	nonrobust	0.8711372003197931	-2.9120544559036468	0.6685293175205491
RP11-528A10.1	-0.6388033422195809	0.5201710034761379	0.25432577834089837	0.031055563647426912	0.9153263120763104	10	9.987511105344913	nonrobust	0.8711372003197931	-1.658338509032811	0.3807318245936493
ABHD17C	-1.1413814392387873	0.9294630261637135	0.2543482509902779	-0.3817286091687303	0.47198038396585085	10	17.8460972137664	nonrobust	0.8711372003197931	-2.9631289705196657	0.6803660920420911
RP11-365D23.4	-1.028412402399411	0.8375406759193997	0.2543857420014815	1.092108554473558	0.043408065997830855	10	16.081147826431696	nonrobust	0.8711372003197931	-2.6699921272014344	0.6131673224026124
PRRX2	1.3052004970909867	1.0630166461882935	0.25441010540593884	0.03737271283197524	0.9500645390892879	10	20.41038521567479	nonrobust	0.8711372003197931	-0.7783121294380684	3.388713123620042
TRAV22	-0.7647236582142791	0.6228380436590998	0.2544179185276541	0.08969597087549375	0.7979439279110354	10	11.958763245752355	nonrobust	0.8711372003197931	-1.9854862237861146	0.45603890735755637
RNU4-80P	-1.1393320938700895	0.9279502368654401	0.25442168889946337	0.45787082301983106	0.39096787880728723	10	17.817050996627067	nonrobust	0.8711372003197931	-2.958114558126352	0.679450370386173
AC079305.10	-1.021817330701502	0.8323286267286468	0.25446915844932166	0.07058405236477952	0.8800021997574705	10	15.981074199054586	nonrobust	0.8711372003197931	-2.65318143908965	0.6095467776866459
HS1BP3-IT1	-1.3067374760357509	1.0645065220790582	0.2545077825575072	0.758625974335171	0.226617529712756	10	20.43899148535372	nonrobust	0.8711372003197931	-3.393170259310705	0.7796953072392032
LINC00488	-1.2520441183532034	1.0200117233342318	0.2545334746591114	0.32889940293739073	0.5697920294484498	10	19.584671860414407	nonrobust	0.8711372003197931	-3.2512670960882977	0.7471788593818909
AC006026.9	-0.9009432830229578	0.734058535193549	0.2545814505736405	0.45107133971776914	0.2914557549440798	10	14.094245398580945	nonrobust	0.8711372003197931	-2.339698012002314	0.5378114459563983
EDAR	0.8401089412860864	0.6845096017407861	0.25459220698293294	-0.4045191806634926	0.3090522034503282	10	13.142884173502265	nonrobust	0.8711372003197931	-0.5015298781258545	2.1817477606980273
RN7SL844P	1.047996238839895	0.8539307070606522	0.25461128289097984	0.08964252670226289	0.8518140162477686	10	16.39584360329408	nonrobust	0.8711372003197931	-0.6257079469989835	2.7217004246787733
ZCCHC18	1.3206512401373358	1.0762199658971312	0.25466155961482584	-0.5513246862640705	0.3739873428647562	10	20.663894737232514	nonrobust	0.8711372003197931	-0.7887398930210414	3.430042373295713
SEC1P	0.9636150855751854	0.7852728624514166	0.2546656805988013	-0.34261896309485773	0.4457729512728772	10	15.07758291417198	nonrobust	0.8711372003197931	-0.575519724829591	2.502749895979962
NHP2	-0.8133925953001766	0.6628692111098208	0.2546763749700484	0.8304429606808524	0.05026859506974159	10	12.727379194742559	nonrobust	0.8711372003197931	-2.1126162490754252	0.485831058475072
ABHD2	-1.2356180963481775	1.0069808012380146	0.2546857253217949	0.9389158567022735	0.12493186432850063	10	19.334472448530377	nonrobust	0.8711372003197931	-3.2093004667746863	0.738064274078331
BAZ2B	-1.0395378245910765	0.8472792580242892	0.2547353558338026	0.8202855820436004	0.11305659685360346	10	16.268132868413872	nonrobust	0.8711372003197931	-2.700205170318683	0.6211295211365302
ZNF286B	0.7861819586194257	0.6408037484074975	0.25475113772030783	0.10304037957714618	0.7751082141203118	10	12.303712646028185	nonrobust	0.8711372003197931	-0.4697933882592694	2.042157305498121
DLX4	1.2502518327538257	1.019066282059794	0.2547541170793425	-0.5077325533343368	0.3865827744292383	10	19.56651897383519	nonrobust	0.8711372003197931	-0.7471180800833706	3.247621745591022
RP11-263C24.3	1.0081161989210017	0.8217644703580255	0.2547861356381514	0.34670211628706865	0.46039289557210994	10	15.77823776956295	nonrobust	0.8711372003197931	-0.6025421629807282	2.6187745608227315
OR4C14P	-1.2444976613219751	1.014467919729666	0.2547936451172676	-0.21600084377249515	0.7057664855008265	10	19.478228402981294	nonrobust	0.8711372003197931	-3.2328547839921207	0.7438594613481702
ODF2	-1.0869730458007834	0.8860831351725256	0.2548051744054135	0.8959835547189848	0.10016484659915341	10	17.013184306034482	nonrobust	0.8711372003197931	-2.8236959907389334	0.6497498991373667
TIMM17A	-1.051968861909831	0.8576680985103436	0.25486620463438114	0.7012748438303609	0.1712954743549362	10	16.467603156132217	nonrobust	0.8711372003197931	-2.7329983349901044	0.6290606111704424
CTC-297N7.8	1.252719447420529	1.0213801119774546	0.2548835118884543	-0.26164630238449893	0.650337187153222	10	19.610945521728254	nonrobust	0.8711372003197931	-0.749185572055282	3.25462446689634
CTC-228N24.3	-0.7569794043602769	0.6172000845683244	0.25489189678834634	1.1385315494210815	0.009494401763879733	10	11.850511961743246	nonrobust	0.8711372003197931	-1.9666915701141927	0.45273276139363894
RP11-177B4.1	1.1379003799443272	0.9278727406773793	0.2549344072109833	-0.07404327349077264	0.8870245353817326	10	17.81556303587242	nonrobust	0.8711372003197931	-0.6807301917833362	2.956530951671991
SLC20A2	-1.0558910566458821	0.8610452025612972	0.25495720836773256	0.9742662772876844	0.07115772745692818	10	16.532445033106146	nonrobust	0.8711372003197931	-2.7435396536660246	0.6317575403742604
RP4-782L23.2	1.2607390413663615	1.0281608432698612	0.2549864000991201	-0.2553044549779748	0.6602502683890306	10	19.741138532551044	nonrobust	0.8711372003197931	-0.7544562114425664	3.2759342941752894
PSME4	-1.089113248564241	0.8882109436590016	0.2549936639244263	0.4331268082913491	0.3962854418374123	10	17.054039160970085	nonrobust	0.8711372003197931	-2.8300066981358842	0.6517802010074021
MCUR1	-1.1932623155263198	0.9731589249855731	0.25499845838331137	0.8992165608452911	0.12788342985711335	10	18.685077610260898	nonrobust	0.8711372003197931	-3.100653808498043	0.7141291774454035
CCDC13-AS1	1.329238427776935	1.084093274613112	0.25501447156361523	0.12510890237815261	0.8373287158981088	10	20.815065713144616	nonrobust	0.8711372003197931	-0.7955843904647644	3.454061246018634
JKAMP	-1.1466910984068193	0.9352544903320644	0.25503418842821385	1.0010459400562723	0.08470557584448543	10	17.95729586250128	nonrobust	0.8711372003197931	-2.9797898994576655	0.686407702644027
RP11-272G22.3	1.3004153850383366	1.0606889236573467	0.25505689890257466	-0.5005978642011961	0.41097134749973874	10	20.36569192352157	nonrobust	0.8711372003197931	-0.7785349053300628	3.379365675406736
LLNLR-299G3.1	1.2957917140721489	1.0569186227641476	0.25505731830009987	-0.08106856053995184	0.891374816192383	10	20.29330049495351	nonrobust	0.8711372003197931	-0.7757687865455805	3.367352214689878
RP1-240B8.3	1.2676171829071907	1.034067823064779	0.2551122056347668	-0.6258469544394134	0.29828441762110763	10	19.854555131912676	nonrobust	0.8711372003197931	-0.7591557502997763	3.2943901161141578
RP11-1360M22.2	-1.2261010598969864	1.00022007286589	0.2551206481110544	0.31078925661677564	0.5836234478085344	10	19.204663502538427	nonrobust	0.8711372003197931	-3.186532402714131	0.7343302829201581
GPR39	0.9811762533455075	0.8004957474020056	0.25516361268397814	0.3654040216135998	0.4258442551786411	10	15.369868972955281	nonrobust	0.8711372003197931	-0.5877954115624233	2.5501479182534386
PHPT1	-0.9452862892990954	0.7712302118783158	0.2551723411708565	0.7356647646488412	0.11766158091881185	10	14.807957872387512	nonrobust	0.8711372003197931	-2.4568975045805943	0.5663249259824035
ARL6IP6	-1.1616832522182978	0.9477826345697975	0.2551726869516271	0.6122882496895552	0.2691465246408571	10	18.19784171928213	nonrobust	0.8711372003197931	-3.019337215975101	0.6959707115385052
MTND5P14	-1.1069101126376897	0.9031618238014729	0.25520508398692615	-0.27799921874664624	0.5870898694906772	10	17.341102608297486	nonrobust	0.8711372003197931	-2.8771072872885766	0.6632870620131972
PPP2CA	-0.730233223178202	0.5958239581850603	0.2552082611008544	0.3468408570780054	0.3158790739750432	10	11.440080972289023	nonrobust	0.8711372003197931	-1.8980481812209202	0.4375817348645161
OR7E163P	1.221935876322147	0.9970486132154824	0.2552198763407102	0.07336002627082902	0.8957703189399516	10	19.143770088128694	nonrobust	0.8711372003197931	-0.7322794055801984	3.1761511582244926
NAT10	-0.8862511245587281	0.7232059991240836	0.2552574119612958	0.9846650301686861	0.03680380561035593	10	13.885871952559144	nonrobust	0.8711372003197931	-2.303734882841932	0.5312326337244757
C10orf82	-1.1194588658506677	0.9135711232437234	0.2552865964686649	-0.040372730832417505	0.9372601754356952	10	17.540965716935965	nonrobust	0.8711372003197931	-2.9100582674083655	0.6711405357070301
SPAG1	-1.234715145704477	1.0076335352198245	0.255288220575135	0.5091003699489538	0.3802578332013681	10	19.34700522688326	nonrobust	0.8711372003197931	-3.209676874735333	0.7402465833263789
INSC	-1.1959091396582737	0.9759808485874114	0.2552955396338004	-0.42848218550720685	0.4430467479196275	10	18.739259779438825	nonrobust	0.8711372003197931	-3.1088316028896	0.7170133235730527
C18orf54	-1.0011821006355408	0.8170702475845659	0.25529876909419696	0.9495199920447288	0.06519377246612812	10	15.688106636209529	nonrobust	0.8711372003197931	-2.6026397859012897	0.6002755846302084
PTGS2	-1.4960250369754686	1.2210515196083835	0.25534788414797194	0.3572079895062748	0.6054322600374329	10	23.444724005740262	nonrobust	0.8711372003197931	-3.8892860154079	0.8972359414569631
RN7SKP287	1.0717291544041503	0.8747922201346824	0.2553727817132225	-0.13102886909932926	0.7900686269856427	10	16.796393791806715	nonrobust	0.8711372003197931	-0.6428635970598271	2.7863219058681277
ZNF259P1	-1.2570631786687059	1.026123021715528	0.2553953839453594	-0.11912040968158893	0.8363812823353053	10	19.702011466127498	nonrobust	0.8711372003197931	-3.2682643012311408	0.7541379438937288
RP11-138A9.1	-0.8074698403877549	0.6591276104850782	0.25539625781689806	-0.17647450536573048	0.6358746326554865	10	12.655538823899786	nonrobust	0.8711372003197931	-2.099359956938508	0.4844202761629983
CTD-2311B13.5	-1.052077727561249	0.8588753268387407	0.25543561426238537	0.4481352290848038	0.3656497577579258	10	16.490782468812043	nonrobust	0.8711372003197931	-2.735473368165181	0.6313179130426827
MIR219-2	1.2748019575452694	1.0407002589156376	0.25543625918754503	-0.4095702466379828	0.49008519922005245	10	19.981900805303283	nonrobust	0.8711372003197931	-0.7649705499293802	3.314574465019919
TRBVB	1.2788204021530842	1.0440816955791434	0.2554785146503048	0.4189110242322195	0.4819292286774589	10	20.046825870335926	nonrobust	0.8711372003197931	-0.7675797211820368	3.3252205254882052
SENP2	-1.0038569706451104	0.8197402548117355	0.2555585298449581	0.6183021244318625	0.2030675396938972	10	15.739371944453362	nonrobust	0.8711372003197931	-2.610547870076112	0.6028339287858913
CT45A3	-1.0935938868986455	0.8930557861633148	0.25557673979750284	1.4338886020680541	0.018397753994364947	10	17.14706225912841	nonrobust	0.8711372003197931	-2.8439832277787422	0.6567954539814516
RNU2-3P	-1.4286724391628063	1.166719598312139	0.2555881257538271	1.1294309981546662	0.11308860700636943	10	22.401527319084003	nonrobust	0.8711372003197931	-3.7154428518545988	0.8580979735289862
PMS2P9	0.7621670607172031	0.6224360605678931	0.2555989399249426	0.6343011605731786	0.09795797138880616	10	11.951044994329733	nonrobust	0.8711372003197931	-0.45780761799586744	1.9821417394302736
ANKDD1B	0.9194938495237382	0.750925833985847	0.2556026110642189	-0.1390118808562015	0.7424368614048911	10	14.418104923390032	nonrobust	0.8711372003197931	-0.5523207850885218	2.3913084841359984
TUBB4AP1	-1.1989625504359178	0.9792355598160065	0.25563617222648605	0.5742495681930079	0.31253934331619315	10	18.80175166061454	nonrobust	0.8711372003197931	-3.118264247675291	0.720339146803455
PPP4R1L	-1.4145702078827513	1.1553777363555566	0.2556542206627214	0.5725198488511971	0.3890455019345481	10	22.183758601701335	nonrobust	0.8711372003197931	-3.6791105711396423	0.8499701553741397
RP11-71H17.1	-1.050973583917132	0.8584447289719462	0.25567541133494576	-0.10264287916270923	0.831562236277661	10	16.482514801164662	nonrobust	0.8711372003197931	-2.7335252527021465	0.6315780848678827
CTD-3222D19.11	0.943446652867741	0.7706290293621099	0.255682939775083	-0.016643814770120252	0.9693088215382377	10	14.796414904754137	nonrobust	0.8711372003197931	-0.5669862446819942	2.453879550417476
GAPDHP54	1.0491897667659225	0.857024888259645	0.25569438705786735	0.14214272686970966	0.7682727827311046	10	16.455253237588135	nonrobust	0.8711372003197931	-0.6305790142229817	2.728958547754827
AC140481.7	-1.2262506331171776	1.0017534059735154	0.25573686474873214	0.20915716906608003	0.7111647731052763	10	19.234104169815648	nonrobust	0.8711372003197931	-3.1896873088252677	0.7371860425909125
AC091729.7	0.7359009710436487	0.6012461490324792	0.25578855974213766	0.36498725833167606	0.2969301468097297	10	11.544189411517664	nonrobust	0.8711372003197931	-0.44254148106001046	1.914343423147308
CNDP2	-1.3378172210832395	1.09303305073804	0.25579216430206675	0.8255271060546558	0.20253039611813653	10	20.986713330428827	nonrobust	0.8711372003197931	-3.4801620005297975	0.8045275583633185
RP11-141B14.1	-1.378435936789728	1.1262904041730564	0.2558196344594663	0.8187651213805477	0.21827129035742673	10	21.625269083338736	nonrobust	0.8711372003197931	-3.5859651289689185	0.8290932553894623
GOLGA2B	0.8652850655658054	0.7070113483216203	0.2558230371036927	0.7677589489317139	0.08103442319388954	10	13.574927563779491	nonrobust	0.8711372003197931	-0.5204571771445702	2.251027308276181
AC124890.1	1.3092510025464212	1.0697882544257968	0.25583082321658274	-0.800351659528165	0.20639569858978385	10	20.540403059847474	nonrobust	0.8711372003197931	-0.7875339761281406	3.406035981220983
MYOM2	1.2332962345496181	1.0079225184770557	0.2559162368465357	-0.12135430987588909	0.8304113778592869	10	19.352553831998826	nonrobust	0.8711372003197931	-0.7422319016654111	3.2088243707646473
RPSAP1	1.1256590606609607	0.9200378794133403	0.25595560138581963	-0.845653602147344	0.12962555010945542	10	17.665130267877853	nonrobust	0.8711372003197931	-0.6776151829891861	2.9289333043111077
PAN2	1.0355561226341516	0.8464183394555334	0.2559682757956624	0.3701490496872918	0.4447633679631785	10	16.2516028548053	nonrobust	0.8711372003197931	-0.6234238226986937	2.6945360679669967
GPR101	-1.188249138998857	0.9712444954721041	0.2559779809641708	0.4367478569240941	0.4324874385774138	10	18.648319725068536	nonrobust	0.8711372003197931	-3.091888350124181	0.715390072126467
NPLOC4	-1.092615175112038	0.8931460078370935	0.256012390253282	1.0238240997315227	0.06820650582209792	10	17.1487945547827	nonrobust	0.8711372003197931	-2.8431813504727415	0.6579510002486653
RBMX2P5	-0.8891894445562635	0.7269101244346025	0.2560437944228237	-0.559024374253793	0.19523119514210613	10	13.956992780954364	nonrobust	0.8711372003197931	-2.313933288448084	0.5355543993355573
FBXL15	-1.3080325909467816	1.0693135772077556	0.2560438920837482	1.044391944361002	0.11037562906879388	10	20.53128904934908	nonrobust	0.8711372003197931	-3.4038872022739826	0.7878220203804194
CCDC77	-1.1015335324402291	0.900546868437502	0.2560661291458126	0.925055103151038	0.09572614105083345	10	17.290894319940175	nonrobust	0.8711372003197931	-2.866605394577733	0.6635383296972748
LINC00941	1.0652808001740939	0.8710792767192477	0.25615171482614707	0.6029827907079294	0.23901010720634552	10	16.725103651934717	nonrobust	0.8711372003197931	-0.6420345821956315	2.7725961825438192
COX6A1	-0.9126740414068116	0.7463878174981959	0.2562073715172585	0.8539153163331148	0.06864640254243327	10	14.330973019143599	nonrobust	0.8711372003197931	-2.375594163703276	0.5502460808896524
RP5-951N9.2	0.9126306298740949	0.746399642371808	0.25623510760880336	-0.29335327493701613	0.4906499364365028	10	14.331200061896329	nonrobust	0.8711372003197931	-0.5503126691746487	2.3755739289228384
IGKV1-8	1.0695428493685375	0.8747433259165044	0.2562412183049178	-0.5992454433525571	0.24349414639889946	10	16.79545500140168	nonrobust	0.8711372003197931	-0.6449540694278111	2.7840397681648863
RPL21P107	-1.3339262723522651	1.091373338829965	0.2564014415267567	0.4979996417841023	0.4260063821957375	10	20.954846134828152	nonrobust	0.8711372003197931	-3.473018016458996	0.8051654717544658
NDUFAB1	-1.045105001347755	0.8550790361649269	0.2564062960740586	0.8228182258287106	0.11493160863934344	10	16.417892025072476	nonrobust	0.8711372003197931	-2.7210599122310115	0.6308499095355016
KLF12	1.3461098864107057	1.1014027460934352	0.2564257465131012	-0.310938555040459	0.6178942799388394	10	21.147415147238572	nonrobust	0.8711372003197931	-0.8126394959324272	3.5048592687538385
RP11-697H10.1	-1.0933884641471106	0.8947306266367658	0.2564783079400542	-0.0870119758745878	0.8625866587226596	10	17.17921992981072	nonrobust	0.8711372003197931	-2.8470604923551717	0.6602835640609503
USP32	-1.2385228826407362	1.0135470240813207	0.2565005240390743	0.7762118717826416	0.19690806439697098	10	19.460546803174214	nonrobust	0.8711372003197931	-3.2250750498401244	0.7480292845586523
UHRF1BP1L	-1.1346655887382369	0.9285641945630942	0.2565047364389106	0.7406806606835659	0.18080415360226576	10	17.828839253339872	nonrobust	0.8711372003197931	-2.9546514100819015	0.6853202326054277
ABCF2	-0.9766443869358266	0.7993160076733051	0.25654302359134784	1.1616902557437048	0.028310422422167403	10	15.347217453429833	nonrobust	0.8711372003197931	-2.543303761975505	0.5900149881038514
GALNS	-1.2254526656989375	1.0030368933282996	0.25658162581381605	0.9537627886791853	0.11865599242267919	10	19.258747689204107	nonrobust	0.8711372003197931	-3.1914049766224046	0.7404996452245296
ACOT1	-1.0392918090561714	0.8507566748728452	0.25662947878237874	0.9261327928750754	0.08041909550927821	10	16.334900795039488	nonrobust	0.8711372003197931	-2.706774891806948	0.6281912736946054
HNF4G	1.1407025755137936	0.9337878744744933	0.2566374864400488	-1.0415081398230273	0.07451262158894853	10	17.929136195647725	nonrobust	0.8711372003197931	-0.6895216584562132	2.9709268094838004
GUSBP6	0.988476209601179	0.8091943707701764	0.2566483921440268	-0.5172054206926268	0.2738781847953403	10	15.536886351683131	nonrobust	0.8711372003197931	-0.5975447571083667	2.5744971763107247
CTRB1	1.047463953966161	0.8575139199485122	0.25666397004795666	0.15515968827576448	0.7480137298782762	10	16.464642860213747	nonrobust	0.8711372003197931	-0.633263329132923	2.728191237065245
STK4	0.9024425202260653	0.7388346102648395	0.2566897549538105	-0.33301328622957005	0.431456803840207	10	14.185948131904611	nonrobust	0.8711372003197931	-0.5456733158930203	2.350558356345151
MPC2	-1.1039205508823173	0.9038045284244219	0.2566988366257747	0.8681868806525842	0.1154737006865798	10	17.35344281856731	nonrobust	0.8711372003197931	-2.8753774265941843	0.6675363248295496
ALDH1A1	-1.063842101651441	0.8710993192020569	0.25675305542855303	0.7369270201972488	0.15859048924496702	10	16.725488476383404	nonrobust	0.8711372003197931	-2.7711967672874724	0.6435125639845904
CTC-513N18.6	1.1979559083605587	0.9809261188977115	0.2567580576155266	0.3656384607820524	0.5126451991824295	10	18.83421113546019	nonrobust	0.8711372003197931	-0.7246592846789559	3.120571101400073
SASS6	-1.1139138757664582	0.9121116881050119	0.2567590072190059	0.8292452093158763	0.13327469599555564	10	17.51294392302972	nonrobust	0.8711372003197931	-2.9016527844522813	0.6738250329193651
RP11-400D2.2	1.047011633815244	0.8575897579479226	0.25689170084089885	0.15553678683650124	0.7474475994290524	10	16.46609898302001	nonrobust	0.8711372003197931	-0.6338642917626842	2.727887559393172
TOMM22	-0.8427547676293081	0.6903613506120717	0.2569392444745751	0.8348984372250732	0.05693831588977242	10	13.255240314938618	nonrobust	0.8711372003197931	-2.1958630148289684	0.5103534795703524
RP11-231C14.6	-1.1946436956115265	0.9787167388159369	0.256982955656284	0.3953489809827371	0.4790568797172765	10	18.79179007016591	nonrobust	0.8711372003197931	-3.112928503690763	0.7236411124677098
SLC27A2	-1.1255091413544682	0.9220816231805541	0.25698468886596304	1.0018445144571937	0.08090041147457284	10	17.70437104338268	nonrobust	0.8711372003197931	-2.9327891227883542	0.6817708400794178
AC026806.2	-1.140993755035789	0.9347770677136515	0.2569891661414952	0.7442465453748462	0.18152978690863608	10	17.948129139113245	nonrobust	0.8711372003197931	-2.973156807754546	0.691169297682968
ANKMY2	-1.2359416396384029	1.0125873006532267	0.25699897334031024	0.6163479546091557	0.2957198733578927	10	19.44211969298911	nonrobust	0.8711372003197931	-3.220612748918727	0.7487294696419213
VEGFA	-1.4674118237109095	1.2022774949757085	0.2570173091797057	0.01989350241228122	0.9764838851298789	10	23.084254509636445	nonrobust	0.8711372003197931	-3.823875713863298	0.8890520664414789
RP11-809H16.3	-1.074614550244889	0.8805125570829588	0.2570476826752327	1.074614550244888	0.05515808816423413	10	16.906226766761932	nonrobust	0.8711372003197931	-2.800419162127488	0.6511900616377104
CTA-276F8.2	1.2721856158525882	1.0423983612262275	0.2570480877050123	-0.14463854029619064	0.805138022476027	10	20.01450511344751	nonrobust	0.8711372003197931	-0.7709151721508178	3.3152864038559944
AC003664.1	1.1971576134503148	0.9809878061807042	0.257077357901271	0.36593290434217973	0.5123409285055973	10	18.83539555831312	nonrobust	0.8711372003197931	-0.7255784866638655	3.119893713564495
C1orf198	-1.3159613123973921	1.0783653100872137	0.2570879516695054	0.9015219388227615	0.16296110131938732	10	20.705086285358124	nonrobust	0.8711372003197931	-3.429557320168331	0.7976346953735467
TMEM33	-1.2238792844721398	1.0030031226404867	0.257129194704871	0.9669987269472373	0.11434327960748016	10	19.258099277206302	nonrobust	0.8711372003197931	-3.1897654048474937	0.7420068359032141
RP11-211N8.5	1.3626682305034166	1.1167817291927198	0.25714377950675976	-0.7785081237373626	0.2360022822297789	10	21.44269835884893	nonrobust	0.8711372003197931	-0.8262239587143143	3.5515604197211474
RP5-1057J7.1	0.9711520179522546	0.7959170060604173	0.25714619677817296	-0.8038254278517905	0.1005151422220129	10	15.281955133675481	nonrobust	0.8711372003197931	-0.5888453139261631	2.531149349830672
PRB4	0.905981951464932	0.7425235760254701	0.25715641294865016	-0.23281864957832765	0.580268583786256	10	14.256777890301986	nonrobust	0.8711372003197931	-0.5493642575449894	2.3613281604748533
RP4-635E18.8	1.4800577302896396	1.2130830306163631	0.2571777545905577	-0.00361399537163605	0.995765238398474	10	23.291725526838558	nonrobust	0.8711372003197931	-0.8975850097184319	3.8577004702977113
PDPK1	-0.8941787038373932	0.7329190750481422	0.2571977459290331	0.4837515791392023	0.2596913434083919	10	14.07236726469748	nonrobust	0.8711372003197931	-2.330700090931752	0.5423426832569656
AP5M1	-1.012319449233523	0.8297965021308507	0.25722024377061087	0.7070422458475081	0.15597056115460955	10	15.932456297688296	nonrobust	0.8711372003197931	-2.63872059340999	0.6140816949429442
RN7SL743P	-1.2968191042408548	1.0631471728892106	0.25728070357359967	0.24413650674506635	0.6840973886622983	10	20.41289138550402	nonrobust	0.8711372003197931	-3.3805875631037074	0.7869493546219979
FOXB2	1.1850154291002555	0.9715167791708602	0.25729311644027036	0.3500521407160386	0.5264324317389681	10	18.65354769134685	nonrobust	0.8711372003197931	-0.7191574580746305	3.0891883162751412
GUSBP2	1.0033747721337398	0.8226556440448083	0.25732195514484424	0.11356808809336133	0.8061044098135729	10	15.795348694689599	nonrobust	0.8711372003197931	-0.6090302901940845	2.615779834461564
GPR110	1.1568359486611268	0.9484873437112332	0.25732685523006016	-0.4367230842712825	0.42199574454477917	10	18.211372443465315	nonrobust	0.8711372003197931	-0.7021992450128902	3.015871142335144
AC010900.2	1.0359516351463445	0.8495094510058676	0.25739639617501775	0.6875256354800445	0.17520319286811362	10	16.310953550500585	nonrobust	0.8711372003197931	-0.629086888825156	2.700990159117845
RP11-440D17.2	-1.0674374954966348	0.8753367305942231	0.2574003930085183	1.0674374954966346	0.05531376608422654	10	16.806848631129355	nonrobust	0.8711372003197931	-2.783097487461312	0.6482224964680425
RAB41	1.429588982978974	1.1723252454612996	0.25740465436638027	-0.1842352797720868	0.7800476439689941	10	22.50915819966125	nonrobust	0.8711372003197931	-0.8681684981251729	3.727346464083121
RP11-166N17.3	1.0638406517141303	0.8724287122532771	0.2574212348843333	-0.09985291856740788	0.8386460406490202	10	16.751013405250454	nonrobust	0.8711372003197931	-0.6461196243022929	2.7738009277305533
RP11-364P22.1	-1.2231375597354799	1.0031491996899191	0.25745840260716846	0.5718863487664231	0.3253552981530445	10	19.260904020538188	nonrobust	0.8711372003197931	-3.1893099911277214	0.7430348716567616
RP11-524D16__A.3	-1.1349389549444568	0.9308271367947275	0.25746476016200176	1.134938954944456	0.05534220410858452	10	17.872288735372038	nonrobust	0.8711372003197931	-2.959360143062123	0.6894822331732091
RP11-1006G14.4	0.8454544108222648	0.6934257589232113	0.2574781141301137	-0.6633451316828023	0.11676454747730196	10	13.314078296745157	nonrobust	0.8711372003197931	-0.5136600766672295	2.2045688983117593
RP11-268F1.3	1.055951073855316	0.8661365001577498	0.257511157657327	0.005322443337260674	0.9912652865465834	10	16.63020017698263	nonrobust	0.8711372003197931	-0.6416764664538737	2.7535786141645056
RP11-95K23.6	0.8109191658774235	0.6651561275979486	0.2575146737383584	0.30940960004119433	0.41744498820825593	10	12.771288993000317	nonrobust	0.8711372003197931	-0.49278684421455576	2.114625175969403
FLRT1	-1.2607246495358235	1.0341307186617041	0.25752391439713085	0.753299087551724	0.21742307157613838	10	19.855762754922353	nonrobust	0.8711372003197931	-3.2876208581127635	0.7661715590411164
NRAP	1.1754948302839685	0.9642357893022171	0.2575313049861181	-0.16186613300586594	0.7655568424992163	10	18.5137494967435	nonrobust	0.8711372003197931	-0.7144073167483769	3.065396977316314
KRT18P63	1.2677901063261183	1.0399900930424835	0.2575507885009692	0.10219454192087798	0.8611690011121943	10	19.968265309481012	nonrobust	0.8711372003197931	-0.7705904760371491	3.306170688689386
RP11-180O5.2	1.1947703620313983	0.9801126043236458	0.2575605600075512	-0.09350415153117443	0.8651675792460224	10	18.818591299312953	nonrobust	0.8711372003197931	-0.7262503424429474	3.115791066505744
AC024067.1	0.9649881649200593	0.7916206335520767	0.25756417540108334	0.3079094727071342	0.4950089070469117	10	15.199462899673593	nonrobust	0.8711372003197931	-0.586588276842011	2.5165646066821297
RPS4Y2	1.2036261253759688	0.9875987810022979	0.25765879466851305	-0.027677726311097106	0.9601830283042944	10	18.96232917054176	nonrobust	0.8711372003197931	-0.7320674853885352	3.1393197361404725
PGRMC2	-1.1790160744103755	0.9675745044004512	0.2577351959416699	0.6356444098888915	0.26175107442626117	10	18.57785428901058	nonrobust	0.8711372003197931	-3.07546210303526	0.7174299542145088
MXRA5	-1.0538300729010333	0.8648399897141379	0.25773568531786384	1.156941975531392	0.03939800757749054	10	16.605306608584478	nonrobust	0.8711372003197931	-2.7489164527407435	0.641256306938677
RP11-85F14.5	-1.0217633939139903	0.8385337142311036	0.25774074260353586	0.993449754988728	0.061100818533877	10	16.10021459697426	nonrobust	0.8711372003197931	-2.6652894738069532	0.6217626859789727
CTB-78F1.1	0.7670197989692777	0.6295061608836732	0.2577641644762571	0.10653764665091056	0.7637109616558727	10	12.086794017146985	nonrobust	0.8711372003197931	-0.4668122763627216	2.000851874301277
AC104820.2	-1.0432869151085307	0.8562934168022489	0.25778981918759886	0.4774730692990858	0.3354245760185346	10	16.441208665216426	nonrobust	0.8711372003197931	-2.7216220120409385	0.6350481818238771
AC114803.3	1.1248105425862884	0.9232927897468358	0.25783139884264483	0.2660009391957778	0.6108257154324499	10	17.72762597195487	nonrobust	0.8711372003197931	-0.6848433253175097	2.9344644104900865
TADA2A	-1.1587895618132658	0.951213251990478	0.257844766235395	0.7063391693814098	0.20946497798115757	10	18.263711076394053	nonrobust	0.8711372003197931	-3.0231675357146024	0.7055884120880711
ANKRD45	-1.2740859505116398	1.0458999607668218	0.2578630267940149	0.2613016588919829	0.6583238384646872	10	20.081737358352452	nonrobust	0.8711372003197931	-3.3240498736146105	0.7758779725913307
PLP2	-1.0822633790207368	0.8884424952348605	0.2578680099123637	0.3771684645297715	0.45770202008167926	10	17.058485052647818	nonrobust	0.8711372003197931	-2.8236106696810634	0.6590839116395899
TMEM80	1.2099068269826463	0.993290822858827	0.2578963923485313	-0.11746989399072734	0.8333683085828654	10	19.07161886734198	nonrobust	0.8711372003197931	-0.7369431858206545	3.156756839785947
RP11-351I21.11	1.1416715096788215	0.9372917323643186	0.25790559961408605	0.21819554799206003	0.6800374828601953	10	17.996411801847074	nonrobust	0.8711372003197931	-0.695420285755243	2.978763305112886
PPARGC1A	-1.3868570242754115	1.138608087068912	0.25791462906550705	1.0620062273814914	0.12482181148221533	10	21.86177399017197	nonrobust	0.8711372003197931	-3.6185288749304787	0.8448148263796558
RP11-282K24.3	1.2302249906830633	1.0100608348307354	0.25793522184969003	-0.8186305965473615	0.17465644173747125	10	19.393610442587264	nonrobust	0.8711372003197931	-0.7494942455851781	3.209944226951305
PSRC1	-1.209460160488476	0.9930254704925326	0.2579411073611875	0.9217340876979545	0.1264012799137128	10	19.0665239856829	nonrobust	0.8711372003197931	-3.15579008265384	0.736869761676888
RNA5SP37	1.1733538632186489	0.9634258153348859	0.2579617388627863	-0.5520828314809552	0.32301074502596006	10	18.498197641796377	nonrobust	0.8711372003197931	-0.7149607348377276	3.0616684612750253
SNW1	-1.082161716641234	0.8887122916637413	0.25804219610617035	0.9400326256131291	0.08779206773699887	10	17.063665262255086	nonrobust	0.8711372003197931	-2.824037808302167	0.659714375019699
AP001422.3	-0.652562643986421	0.5359451019246474	0.25807153204842065	-0.1385415658364052	0.6474115150437836	10	10.290380704723724	nonrobust	0.8711372003197931	-1.7030150437587301	0.3978897557858879
PSAP	-1.277911841215773	1.0495550899673798	0.2580778354543516	0.4150270530500445	0.4880795835774616	10	20.15191743997578	nonrobust	0.8711372003197931	-3.3350398175518374	0.7792161351202913
LINC00518	0.7676720408983067	0.6305228188633664	0.25809876132186865	-0.24472006988806722	0.4959113798999909	10	12.106314295660527	nonrobust	0.8711372003197931	-0.46815268407389143	2.003496765870505
NR2C1	-1.114231509462323	0.9151931456618754	0.258111109340288	0.953469808676139	0.09184779476012452	10	17.57210925782185	nonrobust	0.8711372003197931	-2.9080100749595985	0.6795470560349528
RP3-431P23.2	-1.2931166537636662	1.0621291853584924	0.2581134447576511	0.37471760433331125	0.5348766262112257	10	20.39334557902845	nonrobust	0.8711372003197931	-3.3748898570663113	0.7886565495389788
C16orf59	-1.216195976662724	0.9989991354138313	0.2581355540925688	1.1585557388383716	0.06564061379200646	10	19.1812209686796	nonrobust	0.8711372003197931	-3.1742342820738334	0.7418423287483855
SLC22A6	-1.3656608311385676	1.1218936836285727	0.25818328039701194	0.4971339831597557	0.43896822167014005	10	21.540850123089744	nonrobust	0.8711372003197931	-3.5645724510505703	0.8332507887734348
GABPA	-0.9808379400785672	0.8057662184704392	0.2581862568426865	1.3082199377065353	0.01749255410922038	10	15.47106432597306	nonrobust	0.8711372003197931	-2.560139728280628	0.5984638481234936
RPL19P11	1.3304874139450855	1.0930541681398538	0.2582055448968448	-0.980137517203852	0.13795040788473498	10	20.987118793793226	nonrobust	0.8711372003197931	-0.811898755609028	3.472873583499199
RP11-667M19.4	-1.2898762356538465	1.0597250297879512	0.258219910624207	0.28045746177128594	0.6397191614681184	10	20.347184739036802	nonrobust	0.8711372003197931	-3.366937294038231	0.787184822730538
RP11-993B23.3	1.3425932908266094	1.1031419652945265	0.25826207383067146	-0.5154532670585219	0.4154430490706089	10	21.18080891768992	nonrobust	0.8711372003197931	-0.8195649611506624	3.504751542803881
TYRP1	-1.2333534027520914	1.0134055130102866	0.25827094672005946	0.8534809668297552	0.16023681121397618	10	19.4578297286275	nonrobust	0.8711372003197931	-3.219628208252253	0.7529214027480704
GSTCD	0.8260878706077452	0.6787946746226781	0.25828755182951013	0.5743366034550486	0.158530359524553	10	13.033155069655823	nonrobust	0.8711372003197931	-0.5043496916527037	2.156525432868194
MSS51	-1.0805636864195864	0.8879544303930226	0.2583159384312207	0.8938957894153594	0.10143965840258308	10	17.04911399390865	nonrobust	0.8711372003197931	-2.8209543699899107	0.6598269971507378
EPRS	-1.136344641089829	0.9338643635609313	0.2583496702904057	1.055874128486951	0.07132914301258422	10	17.9306048196101	nonrobust	0.8711372003197931	-2.966718793669254	0.6940295114895962
FBXO7	-0.9704790657579664	0.7975934900087358	0.2583715643337497	1.1486543811993353	0.02939643932021949	10	15.314144359795101	nonrobust	0.8711372003197931	-2.5337623061750887	0.5928041746591558
HNRNPA1P53	1.4756590678347767	1.2128219591580713	0.2583873000432702	-0.18720653489141637	0.7838460132011977	10	23.2867128404882	nonrobust	0.8711372003197931	-0.901471972115043	3.8527901077845965
RP11-989E6.10	1.131484334770469	0.9299716557151165	0.2583975395312016	0.31627954609789394	0.5493311383755193	10	17.855863123936704	nonrobust	0.8711372003197931	-0.6912601104311593	2.954228779972097
XXbac-BPG181B23.6	1.2656140594285958	1.040238228409148	0.258407988111464	0.11048374983819248	0.8500970425882464	10	19.97302961720603	nonrobust	0.8711372003197931	-0.7732528682533342	3.3044809871105256
KCNN2	-1.0092507282266618	0.8295524170502795	0.2584213531398921	-0.7032469435360237	0.15782580725551576	10	15.927769757230326	nonrobust	0.8711372003197931	-2.6351734656452095	0.616672009191886
SOX4	-1.0516307676150674	0.8644006668030816	0.2584284663174274	0.3103315461155248	0.5278887399498502	10	16.596871416265635	nonrobust	0.8711372003197931	-2.745856074549107	0.6425945393189725
SYT11	-0.8490198428544616	0.6979000668536014	0.25845227543061355	1.2891413878129958	0.009430071737796556	10	13.399986968787376	nonrobust	0.8711372003197931	-2.2169039738875203	0.5188642881785971
RNA5SP240	-1.0591999522848028	0.8707422511778004	0.25848887959489364	1.0591999522848012	0.05579582929368594	10	16.71863261391934	nonrobust	0.8711372003197931	-2.7658547645932914	0.6474548600236858
RP11-707G14.8	0.7439586027708627	0.6116462136558519	0.2585291080201253	-0.04742662921796273	0.8901990124747508	10	11.74387520758877	nonrobust	0.8711372003197931	-0.45486797599460704	1.9427851815363324
AC072062.1	-0.6899480848804374	0.5672616768813427	0.25854476289993605	0.19643071588659983	0.5422667345695374	10	10.891672660775074	nonrobust	0.8711372003197931	-1.801780971567869	0.4218848018069943
CPSF1	-0.8892157386949526	0.7311795287901862	0.2585950837818187	0.9830240715032177	0.038650605132476104	10	14.038967214611079	nonrobust	0.8711372003197931	-2.3223276151237178	0.5438961377338123
AC010983.1	1.0369188364184807	0.8526604426737195	0.2586096889754008	0.17365475476086623	0.7178939960722255	10	16.371453970680125	nonrobust	0.8711372003197931	-0.6342956312220096	2.708133304058971
MIR941-1	-0.8570185099697736	0.7047468524715687	0.2586213900057749	0.38215818451997063	0.34812247472188934	10	13.531448251593197	nonrobust	0.8711372003197931	-2.2383223408140482	0.5242853208745009
RNU6-658P	1.1107725903393075	0.9134164176636929	0.2586221126686449	0.0626842601787336	0.9027407584442073	10	17.53799530203723	nonrobust	0.8711372003197931	-0.6795235882815305	2.9010687689601458
RPL21P12	-1.2515436804272033	1.0291961964214316	0.25863069516315956	-0.19605369393659797	0.7352930806906635	10	19.761017766553245	nonrobust	0.8711372003197931	-3.268768225413209	0.7656808645588025
BAIAP2L2	1.071985868270404	0.8815715387143985	0.25864718949696563	0.0551399060235902	0.9113113036716523	10	16.92655967792707	nonrobust	0.8711372003197931	-0.6558943476098171	2.799866084150625
FZD6	-0.7833473729015766	0.6442291050181649	0.2586648048258164	0.9674451906062012	0.024672782190346996	10	12.369480993283581	nonrobust	0.8711372003197931	-2.0460364187371796	0.4793416729340264
CD81	-1.165263834434692	0.958356842494645	0.2586819967017718	1.1883101534478562	0.05215714483630937	10	18.40087114301756	nonrobust	0.8711372003197931	-3.043643245724196	0.7131155768548123
AC124944.3	-1.4641803166326897	1.2042385771195243	0.25869713041839343	0.3195397222585653	0.6388533515803858	10	23.12190814576565	nonrobust	0.8711372003197931	-3.8244879277869575	0.8961272945215781
RP13-270P17.1	-1.1617667856958818	0.955534276556055	0.25870656265557285	0.25191398394428355	0.6409844486746328	10	18.346676640692653	nonrobust	0.8711372003197931	-3.0346139677457495	0.711080396353986
GHc-362H12.3	-1.0115276219012905	0.8320482488614263	0.25875042770852286	0.03628437132535226	0.9380868776820033	10	15.97569082119645	nonrobust	0.8711372003197931	-2.642342189669686	0.6192869458671049
AC011294.3	1.1777260206648918	0.9687705821897303	0.25875639201712125	-0.3666911804011185	0.5063307916519741	10	18.600819506455327	nonrobust	0.8711372003197931	-0.7210643204269795	3.076516361756763
PPM1B	-0.8613067620410434	0.7084945188258436	0.2587583767166954	0.6342802980088542	0.1385027978907211	10	13.603405087099821	nonrobust	0.8711372003197931	-2.249956018939697	0.5273424948576101
AC008073.7	1.262205385706989	1.0383394495611074	0.2587893588605911	-1.1305035909793224	0.08038196729570865	10	19.936572231644995	nonrobust	0.8711372003197931	-0.7729399354327813	3.2973507068467596
CTD-2643K12.2	1.0568349642837722	0.8694142814218505	0.2587997289457716	-1.056834964283774	0.055933949371989374	10	16.693135012944897	nonrobust	0.8711372003197931	-0.6472170273030549	2.7608869558705993
RTN3P1	-0.8478198355672716	0.6974718014958935	0.25880324651038417	0.22563421014015245	0.5685552815990897	10	13.39176408633611	nonrobust	0.8711372003197931	-2.214864566499223	0.5192248953646798
SH3RF3	-1.442939737761885	1.1870691955787436	0.25880805287463676	0.7655261729835491	0.26992410303396336	10	22.792248499871302	nonrobust	0.8711372003197931	-3.769595361096222	0.8837158855724521
RP13-726E6.1	1.27172776161354	1.046223793555982	0.2588106772130602	-0.45816117183564053	0.44415558168102975	10	20.08795508974539	nonrobust	0.8711372003197931	-0.7788708737561847	3.322326396983265
ARMCX4	1.1710609644887109	0.9634338083429367	0.25882272916876264	-0.022816391926507584	0.9663484411986212	10	18.498351111051946	nonrobust	0.8711372003197931	-0.7172692998634449	3.059391228840867
PARL	-1.2559448851462687	1.033275091732395	0.2588257592585989	1.0361424770020624	0.10256604471943487	10	19.83933434310893	nonrobust	0.8711372003197931	-3.2811640649417626	0.7692742946492253
HLA-T	-1.0634350813171656	0.8749292616886095	0.2588424991341738	-0.17991871103057971	0.7152985872544712	10	16.799025049667293	nonrobust	0.8711372003197931	-2.7782964342268404	0.651426271592509
MGEA5	0.8583716363980578	0.7062342971634094	0.25885409758666134	0.2545056253615467	0.526371073454803	10	13.560007841187902	nonrobust	0.8711372003197931	-0.5258475860422245	2.24259085883834
RP11-377G16.2	-1.085860807033795	0.8934715035936445	0.2588875199158816	0.3495669277656921	0.49255487815622745	10	17.155044215877936	nonrobust	0.8711372003197931	-2.837064954077338	0.6653433400097482
HOXA9	-1.2285572535684048	1.0108901729025013	0.2588895662312238	-0.29855165600960065	0.6020520118598094	10	19.409534096821147	nonrobust	0.8711372003197931	-3.2099019924573073	0.7527874853204977
RP11-344N17.6	1.0742015956915543	0.8841232148177951	0.2590091488506255	-1.074201595691556	0.056027114686346094	10	16.975552976764586	nonrobust	0.8711372003197931	-0.6586799053513241	2.8070830967344325
FTL	-1.408225496342899	1.1590462845057914	0.2590107393218768	0.47566559939380465	0.47229756081863317	10	22.25419633303605	nonrobust	0.8711372003197931	-3.67995621397425	0.863505221288452
RP11-350F4.2	1.0817101236682807	0.8903327958084948	0.25902376686437173	0.2818193513817663	0.5767447186451578	10	17.094779651626705	nonrobust	0.8711372003197931	-0.663342156116369	2.82676240345293
AC002059.10	1.306073101852025	1.0751652337057624	0.25909067057126284	0.11747084326564004	0.8458582139051453	10	20.643643417178023	nonrobust	0.8711372003197931	-0.8012507562112692	3.4133969599153193
CTC-303L1.2	-0.9297398573146235	0.7653701899777604	0.25909306051680736	0.8696777237996591	0.0701901866875734	10	14.695442885165534	nonrobust	0.8711372003197931	-2.429865429671034	0.5703857150417869
EXOG	-0.7338105753538964	0.604099835159645	0.2591078626924652	0.8939733830080749	0.026254254857932778	10	11.598981435094087	nonrobust	0.8711372003197931	-1.9178462522668007	0.45022510155900797
CAPN5	-0.9927398355295376	0.8172732926329844	0.2591150401299719	1.0578305483435606	0.04462073893727878	10	15.692005190074342	nonrobust	0.8711372003197931	-2.594595489090187	0.6091158180311118
PLBD2	-1.4799589670869522	1.218385759217405	0.25911835454947374	0.3541199820777494	0.6077298893702039	10	23.39354023861144	nonrobust	0.8711372003197931	-3.8679950551530657	0.9080771209791614
RIOK3	-1.169846882232605	0.9631372722459133	0.2591426212183967	0.8574021213013359	0.14044213201375166	10	18.492657488104175	nonrobust	0.8711372003197931	-3.0575959358345948	0.7179021713693852
CTD-2653D5.1	-1.1729977573172357	0.9657626311988127	0.25915680823977566	-0.06269779990078077	0.9079637831244913	10	18.54306552992576	nonrobust	0.8711372003197931	-3.0658925144669085	0.7198969998324372
SIPA1L1	-0.6838082139148549	0.5630187502505629	0.2591722908960153	0.9241522902048233	0.016639386694517536	10	10.81020661103203	nonrobust	0.8711372003197931	-1.7873249644059581	0.4197085365762483
COL25A1	-1.1733207966951857	0.9660732702427971	0.2591770906473813	0.017422931576860465	0.9743695606392756	10	18.549029935632372	nonrobust	0.8711372003197931	-3.066824406371068	0.7201828129806966
CTD-2301A4.1	-0.929570300913442	0.7654195353006218	0.25920133507221915	1.2598061601908008	0.01643219683874971	10	14.696390336978077	nonrobust	0.8711372003197931	-2.429792590102661	0.5706519882757768
ERO1LB	-0.6528856543323522	0.5376248783153323	0.25922651330593804	-0.2213462919735626	0.4709242118327096	10	10.322633147178893	nonrobust	0.8711372003197931	-1.7066304158304035	0.40085910716569906
RIMBP3C	-0.9493602154956553	0.7817804666862991	0.2592381850908902	0.26138128198356664	0.5559550053826285	10	15.010527385787514	nonrobust	0.8711372003197931	-2.4816499302008017	0.5829294992094909
ATAT1	-1.0937151082029755	0.9007000066551625	0.25926057505347094	1.3584391863815464	0.024222242374946718	10	17.293834640794888	nonrobust	0.8711372003197931	-2.859087121247094	0.6716569048411429
CLCNKA	-1.275243917619057	1.0503345671189723	0.25931960708507795	0.02583891489705717	0.9650445801670439	10	20.166883742702897	nonrobust	0.8711372003197931	-3.3338996691722427	0.7834118339341287
RP11-104H15.9	-1.1737769412450676	0.9667739234274193	0.2593246135576874	-0.023960603107863646	0.9647841450287785	10	18.5624827836682	nonrobust	0.8711372003197931	-3.068653831162809	0.7210999486726741
PPIAL4E	0.9412443500234006	0.7752660896182035	0.2593337568133624	0.8162708168550936	0.08901024596357908	10	14.885448492736543	nonrobust	0.8711372003197931	-0.5782771856282783	2.4607658856750794
KIF13B	-1.0448295380016326	0.860616334794093	0.25934965319724335	0.43284101128351393	0.3823249656479668	10	16.52421058412869	nonrobust	0.8711372003197931	-2.7316375541980547	0.6419784781947897
RP1-5O6.4	1.1084526014500962	0.9130923840325705	0.2593834430170042	0.3550629061288685	0.4951200464654876	10	17.531773714390646	nonrobust	0.8711372003197931	-0.6812084712537421	2.8981136741539344
RP5-1007H16.1	1.3561695671886285	1.1174007221582425	0.25948179654110637	-0.37409801317237323	0.5554330205293974	10	21.454583294910293	nonrobust	0.8711372003197931	-0.8339358482415267	3.5462749826187836
LZTFL1	0.9168904875479864	0.7554691266472222	0.25948614127634745	0.30778944798954444	0.4754126799468825	10	14.505338132482969	nonrobust	0.8711372003197931	-0.5638290006805691	2.397609975776542
ZNF608	1.203327904743316	0.991518415624608	0.25950386434828604	0.03202600040585554	0.9541172545093053	10	19.037587872117985	nonrobust	0.8711372003197931	-0.7400481898809155	3.1467039993675474
KRTAP10-10	-1.0682938906768302	0.8802667704957855	0.2595107000462227	1.0682938906768298	0.056250613099313666	10	16.90150755663193	nonrobust	0.8711372003197931	-2.79361676084857	0.6570289794949093
OR52M2P	-1.1325774153445511	0.9332666460100252	0.2595251316398932	0.1293588990298778	0.8053392465353644	10	17.91912838082816	nonrobust	0.8711372003197931	-2.9617800415242	0.6966252108350981
AC007362.1	-1.4104466642135998	1.1623551751217183	0.2595699266530547	0.7882766720546942	0.24786237519831425	10	22.317728482179497	nonrobust	0.8711372003197931	-3.6886628074521672	0.8677694790249679
HOXA4	-1.1918817369935064	0.9822696920636793	0.2595854791974164	0.07111894989496143	0.8974230390738173	10	18.860008328741383	nonrobust	0.8711372003197931	-3.117130333438318	0.733366859451305
ZNF300	-1.3648914981918168	1.1248893295556088	0.2595997147798773	0.9015545166057883	0.17896213316337053	10	21.598367837003085	nonrobust	0.8711372003197931	-3.56967458412081	0.8398915877371764
ADAMTS4	-0.9752508970018287	0.8038009151455103	0.25962039632713446	-0.4691786916339533	0.31465024688538257	10	15.43332964131758	nonrobust	0.8711372003197931	-2.550700690687029	0.6001988966833717
SPATA1	-0.9129202728969285	0.752452710350033	0.25963476561630616	0.624880182548682	0.16544199093557296	10	14.447421618365121	nonrobust	0.8711372003197931	-2.387727585182993	0.5618870393891363
TMEM120B	1.1764487429090853	0.9696870704645218	0.25964712826537095	0.018178961689632178	0.9733574892982945	10	18.618416482759717	nonrobust	0.8711372003197931	-0.7241379152013776	3.077035401019548
RP11-507E23.1	1.1934051159490926	0.9836643115621677	0.2596475575187158	-0.05628520994183417	0.9188324914791638	10	18.886785633965633	nonrobust	0.8711372003197931	-0.734576934712756	3.1213871666109414
PABPC1P10	1.2666531661399523	1.0441115394986182	0.2596780346175212	-0.1041283123080024	0.8591260377009424	10	20.047398886661693	nonrobust	0.8711372003197931	-0.7798054512773396	3.313111783557244
RHOA-IT1	1.117804507239017	0.9214507175172357	0.25969528638786865	0.45335154644243636	0.3922727559481798	10	17.692257378305793	nonrobust	0.8711372003197931	-0.688238899094765	2.923847913572799
CTC-490E21.13	1.0410800142072933	0.8582139118535211	0.25970052541562333	0.04495155866014347	0.9256758959589595	10	16.478083011391355	nonrobust	0.8711372003197931	-0.641019253025608	2.7231792814401947
HIST1H4A	-1.1645350317658945	0.960028708882732	0.2597209589031027	0.7129646913538524	0.20941911310709632	10	18.43297170995821	nonrobust	0.8711372003197931	-3.046191301176049	0.7171212376442602
LINC00501	1.06072672165632	0.8745438191451657	0.25976784802349623	-0.3836758626135828	0.4433585162070621	10	16.79162438400659	nonrobust	0.8711372003197931	-0.6533791638682045	2.7748326071808447
SYF2P2	1.116699482820461	0.9207006606020202	0.25977196554762527	-0.37432111266919543	0.47630803436825186	10	17.677855957003384	nonrobust	0.8711372003197931	-0.6878738119594985	2.9212727776004206
RP1-136B1.1	-1.1807750701552773	0.9736363722700254	0.2598199404469658	-0.16618478022810218	0.7617665403925378	10	18.694244807247692	nonrobust	0.8711372003197931	-3.089102359804527	0.7275522194939725
SCAF4	1.040976833251938	0.8584740318066671	0.25987702239940985	0.5461410030545854	0.2759575287660563	10	16.48307742842615	nonrobust	0.8711372003197931	-0.6416322690891296	2.7235859355930057
GAS7	-1.5500334349668572	1.2782978108496788	0.25988195503465134	0.5263284310234997	0.4708927255868167	10	24.54387787185628	nonrobust	0.8711372003197931	-4.055497144232227	0.955430274298513
RP11-358L22.2	1.0451434882250534	0.8619887028250134	0.25991699985418754	0.3657482516064747	0.4579271153460338	10	16.55056065142933	nonrobust	0.8711372003197931	-0.6443543693119729	2.7346413457620797
CTA-503F6.2	-1.2875704501944027	1.0619636501125929	0.25993013386554764	0.034082773064372573	0.9544092862252491	10	20.39016722980156	nonrobust	0.8711372003197931	-3.3690192044150846	0.7938783040262791
ESPNP	-1.2891679525916395	1.0632911099568054	0.25993420830425923	0.1589686094848137	0.7904455676484521	10	20.4156550402473	nonrobust	0.8711372003197931	-3.373218528106978	0.7948826229236989
CDK5R2	-1.0593540254864175	0.8737646535201495	0.2599449911563883	1.0593540254864173	0.056444563374866086	10	16.77666406272619	nonrobust	0.8711372003197931	-2.771932746385911	0.6532246954130756
SCLT1	-1.0977607863313699	0.9054689761379021	0.25995763555897305	0.6642527942173649	0.21448499775549285	10	17.385400943706077	nonrobust	0.8711372003197931	-2.872479979561658	0.6769584068989183
FAM157B	-1.4598486193894704	1.2041452954001455	0.25996289927212357	0.4873454371067237	0.4782391542098199	10	23.12011709589552	nonrobust	0.8711372003197931	-3.8199733983737554	0.9002761595948146
STT3A-AS1	1.0692270673095643	0.8819558519441084	0.2599687937883565	-0.04785520942893587	0.9230147085888887	10	16.933938660269433	nonrobust	0.8711372003197931	-0.6594064025008881	2.797860537120017
MEX3D	1.1862563953288476	0.9785248896661811	0.259985377573965	-0.6971270093736833	0.2267531304989003	10	18.78810648245931	nonrobust	0.8711372003197931	-0.7316523884168673	3.1041651790745624
EPC1	-0.7756070216133235	0.6398046001093702	0.2599978257520948	0.27971372443632614	0.4448896686723882	10	12.284528561070072	nonrobust	0.8711372003197931	-2.029624037827689	0.47840999460104205
ANKRD20A19P	-1.1328277526882893	0.93449829053201	0.26000692739029785	-0.41104120938761857	0.44222257797468856	10	17.942776495119336	nonrobust	0.8711372003197931	-2.9644444021310288	0.6987888967544502
AGPAT5	-0.9653838199934213	0.7964018748728464	0.2600247436164364	0.9493351746017431	0.059838837834668535	10	15.29126482725011	nonrobust	0.8711372003197931	-2.5263314947442	0.5955638547573576
RP11-138A23.2	-0.8300026618240608	0.6847254868678104	0.26002954493978164	-0.1800964415225203	0.6417545090161301	10	13.147029262500354	nonrobust	0.8711372003197931	-2.1720646160849695	0.5120592924368477
ACP2	-1.4090352959546872	1.1624492207086212	0.26004481769114696	0.8914450621789505	0.19636730337603475	10	22.319534198640667	nonrobust	0.8711372003197931	-3.687435768543585	0.8693651766342105
NHLRC1	-1.4064360443582764	1.1603271816642853	0.2600532673089995	1.0738946192748267	0.1273537868031955	10	22.278790119521208	nonrobust	0.8711372003197931	-3.6806773204202754	0.8678052317037226
RP11-1134I14.8	1.0318164086945698	0.8513965220242121	0.26012297625760533	0.18301578883305075	0.703107095574337	10	16.347186140603338	nonrobust	0.8711372003197931	-0.636920774472886	2.7005535918620254
BOLL	1.145115841797746	0.9448951605476974	0.26012778801800346	0.4953266200817333	0.3635258269011066	10	18.142400953323627	nonrobust	0.8711372003197931	-0.7068786728757408	2.997110356471233
RP11-98L12.2	1.1519850524532251	0.9505722665011274	0.2601319259785523	0.11516034015445925	0.829377107028258	10	18.25140387424231	nonrobust	0.8711372003197931	-0.7111365898889845	3.015106694795435
RP11-299J3.8	-1.115613901306203	0.9206645091401515	0.260181649809895	0.9510172964255756	0.0941803590555196	10	17.67716183310091	nonrobust	0.8711372003197931	-2.9201163392209	0.688888536608494
METTL10	-1.3652802739319323	1.1267090882388293	0.2601841744721054	0.7906606038017281	0.23316679283090866	10	21.63330800078818	nonrobust	0.8711372003197931	-3.573630086880038	0.8430695390161731
CTC-471J1.9	0.6535392689207634	0.5393860694848078	0.26022264570091613	0.08243632656296385	0.7859158178486492	10	10.356448789047096	nonrobust	0.8711372003197931	-0.40365742726945986	1.7107359651109868
CTD-2541J13.2	1.375296109353234	1.1350881030240048	0.2602280233265461	0.0496642269891642	0.93788131691907	10	21.79418875473168	nonrobust	0.8711372003197931	-0.8494765725738151	3.6000687912802833
FAM120AOS	-1.1038357322483567	0.9111310054921721	0.2602715144689733	0.4875107381281599	0.35420822872412017	10	17.494114387317232	nonrobust	0.8711372003197931	-2.8896525030130142	0.6819810385163005
RP11-135J2.3	1.3383991295842228	1.104754835304164	0.26027544540303166	-0.42276672013955857	0.5017958677535949	10	21.21177672832351	nonrobust	0.8711372003197931	-0.8269203476119387	3.5037186067803843
IGJ	0.7888722952775963	0.6511788439087259	0.2602889042719013	-0.4213767727777526	0.268410178140082	10	12.50291902401747	nonrobust	0.8711372003197931	-0.48743823878350645	2.065182829338699
DDRGK1	-1.4202748779021794	1.1724064485961154	0.2603012536941762	1.1586054244460238	0.10685486485111376	10	22.510717335417265	nonrobust	0.8711372003197931	-3.7181915171505655	0.8776417613462066
RP11-64J4.2	-0.9542019695804476	0.7876734740303578	0.2603013733048312	0.0009928351748831332	0.9982083018658858	10	15.123675707972618	nonrobust	0.8711372003197931	-2.498041978679949	0.5896380395190537
RP11-222A5.1	-1.0658114277193538	0.8798077538552583	0.26030289089262904	1.0658114277193529	0.056604693931098134	10	16.89269423608125	nonrobust	0.8711372003197931	-2.79023462527566	0.6586117698369525
PRSS3P3	1.0401294584181773	0.8586289340661616	0.2603137187644863	0.1502572908451529	0.755973238298917	10	16.486051619656738	nonrobust	0.8711372003197931	-0.6427832523514994	2.723042169187854
SRD5A3-AS1	-1.250392014225683	1.032205746726174	0.2603156989760172	0.6621464538190569	0.27226649803599984	10	19.81880245060876	nonrobust	0.8711372003197931	-3.273515277808984	0.7727312493576179
RPS14P4	-1.2502643083756886	1.032186340616525	0.26035229105822294	0.7489231613707247	0.21906936269737234	10	19.81842984480349	nonrobust	0.8711372003197931	-3.2733495359840776	0.7728209192327005
ZNF847P	1.0826449818823414	0.8938488600140128	0.2603742807755383	-0.09654114413295736	0.8475989219745707	10	17.162289624433804	nonrobust	0.8711372003197931	-0.6692987837451236	2.834588747509806
CTD-2313J17.1	-0.9546862420760146	0.7882089091420862	0.26037696217014666	0.6572784788379963	0.1639044138509807	10	15.133956296642193	nonrobust	0.8711372003197931	-2.4995757039945037	0.5902032198424744
TPH2	0.7149862813319768	0.5903455665007457	0.2604051933516807	0.5631674739697036	0.11763603987662559	10	11.334893452375619	nonrobust	0.8711372003197931	-0.4420910290094847	1.8720635916734385
RP4-656G21.1	1.1208747253838671	0.9254921472962185	0.2604123364636746	0.019007677996276007	0.970813994329206	10	17.769854600237284	nonrobust	0.8711372003197931	-0.6930898833167212	2.9348393340844554
CTB-179K24.3	-0.6768294295535313	0.558886032299196	0.26044101153418925	0.24432985090953002	0.44490293174014184	10	10.730856616205898	nonrobust	0.8711372003197931	-1.7722460528599555	0.4185871937528929
IDI2	1.1311613260679612	0.9341613082710816	0.26049491147484644	0.14934289387711322	0.7763677942675719	10	17.936306288108884	nonrobust	0.8711372003197931	-0.6997948381433587	2.9621174902792813
LINC00477	1.0639008461806951	0.8787049273315785	0.2605399910229315	-0.4267915772176831	0.3980759779931198	10	16.87151948378073	nonrobust	0.8711372003197931	-0.6583608113891986	2.786162503750589
MAPK9	-0.8351396989778269	0.6898218292224753	0.2605762916162307	0.9696229404285887	0.03244266105568863	10	13.244881267944157	nonrobust	0.8711372003197931	-2.1871904842538785	0.5169110862982246
RP11-80H5.9	-1.064616643629706	0.8794065306699075	0.26059513174668303	1.0646166436297042	0.05673564600050878	10	16.884990575183902	nonrobust	0.8711372003197931	-2.7882534437427244	0.6590201564833127
HCG20	-1.3294997113838745	1.0982147862920786	0.2605977653792132	0.7719053458215859	0.23248149389101175	10	21.086204922703438	nonrobust	0.8711372003197931	-3.4820006925163485	0.8230012697485993
CTD-2049O17.1	1.2251291682443424	1.0120215595887336	0.2606067105605885	-0.2835558002350294	0.6204983794022414	10	19.43125721675223	nonrobust	0.8711372003197931	-0.7584330885495756	3.2086914250382605
RP11-91K9.1	-1.3932839330025937	1.151006151936458	0.2606371819330411	0.8391785781339909	0.21705385529713286	10	22.09982226606954	nonrobust	0.8711372003197931	-3.6492559907980513	0.8626881247928639
TMEM144	-1.4760505788299008	1.2194116129083972	0.2606483784987855	0.528678878286452	0.44854237180317647	10	23.413237078809715	nonrobust	0.8711372003197931	-3.8660973401303593	0.9139961824705578
LINC00330	-1.1676595839240258	0.9646897348181982	0.26067095307516647	0.30001323911089156	0.583298516225307	10	18.522465449481707	nonrobust	0.8711372003197931	-3.0584514641676943	0.7231322963196427
RAP2B	-1.1456404533593978	0.9466109839700211	0.26072333147579624	0.02142503996042655	0.9678379620627594	10	18.175345514575117	nonrobust	0.8711372003197931	-3.000997981940639	0.7097170752218436
VN1R3	1.1079349023603628	0.915489488785689	0.2607394323123331	0.23956180768917862	0.6434335302017462	10	17.57779917559947	nonrobust	0.8711372003197931	-0.6864244956595875	2.902294300380313
RP11-44D5.1	1.1741652499100594	0.9702165750521409	0.26073978452954444	-0.3551238505444888	0.5200722126583108	10	18.62858320276878	nonrobust	0.8711372003197931	-0.7274592371921367	3.0757897370122556
HIST1H4H	0.409562994174016	0.338427968137785	0.26074592420994774	0.5178413514745	0.022762231884839924	10	6.4979652221050745	nonrobust	0.8711372003197931	-0.2537558233760425	1.0728818117240744
PRAMEF10	1.3683572646308129	1.1307029045458454	0.26074943213817614	-0.8045658430740883	0.2272661363846158	10	21.709991023202864	nonrobust	0.8711372003197931	-0.8478204282790442	3.58453495754067
HSPE1	-0.6770306187260065	0.5594781678569971	0.2607755554199723	0.16563521827776367	0.601185463568939	10	10.742225878275269	nonrobust	0.8711372003197931	-1.7736078277257208	0.4195465902737079
FABP5P12	-1.1847022285111422	0.9790089301537384	0.2607781992981476	0.5310950260047619	0.3479384587849462	10	18.797400271833585	nonrobust	0.8711372003197931	-3.103559731612469	0.7341552745901849
RP11-765K14.1	1.1091523916532882	0.9165983350139563	0.26078871433424466	0.24191745085782324	0.6406190502557181	10	17.599089508864743	nonrobust	0.8711372003197931	-0.6873803449740661	2.905685128280642
MECP2	-0.8959079475891449	0.7403985175762388	0.2608031854477214	0.621042353036267	0.16172810106185437	10	14.215975837286013	nonrobust	0.8711372003197931	-2.347089042038573	0.555273146860283
SPTLC1	-1.3101282866784858	1.0827763927009981	0.2608262506023041	0.9060953691088235	0.1625982976286759	10	20.789781003628377	nonrobust	0.8711372003197931	-3.4323700163724418	0.8121134430154704
SPHK1	-1.539378744795741	1.2722719151836626	0.2608358594574765	0.42370017477413835	0.5574746305539184	10	24.428178035683562	nonrobust	0.8711372003197931	-4.033031698555719	0.9542742089642375
RUNDC3A	-1.4214536299357263	1.1749197383316254	0.26087737996094373	0.5834277578825788	0.38809611789173515	10	22.558973599177857	nonrobust	0.8711372003197931	-3.724296317065712	0.8813890571942595
CDC123	-0.9640307463547202	0.796898612696464	0.26091448573865955	1.2251657401736167	0.02229798970685095	10	15.300802411038273	nonrobust	0.8711372003197931	-2.5259520272397893	0.5978905345303491
AC083862.6	-1.1856690605301645	0.9803441518091724	0.2610185693203717	0.7414786405131926	0.20194845784257215	10	18.82303711245451	nonrobust	0.8711372003197931	-3.107143598076142	0.7358054770158133
EIF3I	-1.0034625628045015	0.8297509478042365	0.26105044445259123	0.7951056707538209	0.11623440989050865	10	15.931581634664186	nonrobust	0.8711372003197931	-2.629774420500805	0.6228492948918021
RNU6-773P	-1.21634303006675	1.0058028591469306	0.2610607760343654	0.5793688700570165	0.3206521324309416	10	19.311855444434546	nonrobust	0.8711372003197931	-3.187716633994734	0.755030573861234
SRRM3	-0.8666985087241872	0.7166862940306765	0.2610650805773509	0.33856683408947436	0.4105441813764201	10	13.760690759088478	nonrobust	0.8711372003197931	-2.2714036450243134	0.5380066275759388
PPIAP9	1.2421598817013257	1.027225774088115	0.2610927601535017	-0.3512000744201433	0.5472736124124826	10	19.723184794694557	nonrobust	0.8711372003197931	-0.7712026355113797	3.255522398914031
VN1R108P	-0.903499986108781	0.7471852222600925	0.26110461205205276	-0.25420392595304203	0.5491940768147023	10	14.346283539840979	nonrobust	0.8711372003197931	-2.3679830217385622	0.5609830495210003
COX5BP6	1.2646214819113304	1.0458701430214536	0.26112189924544676	-0.4605735008647675	0.44170244881977594	10	20.081164844580996	nonrobust	0.8711372003197931	-0.7852839984107187	3.3145269622333795
HEATR5A	-1.1659683291710379	0.9642837868754186	0.26112281026518097	0.67122201470567	0.23662662038790785	10	18.51467107117225	nonrobust	0.8711372003197931	-3.0559645514468583	0.7240278931047825
RP11-768F21.1	1.149983102171544	0.9510850454656367	0.2611327085859823	-0.03669375592582144	0.9452104231328735	10	18.261249454961725	nonrobust	0.8711372003197931	-0.7141435869411037	3.014109791284192
SIDT1-AS1	1.1535803450647735	0.9540634399026625	0.2611342381979187	0.4077723815642685	0.4547671869019685	10	18.318435932710592	nonrobust	0.8711372003197931	-0.716383997144445	3.0235446872739917
AC018705.5	-1.057926922172114	0.8749540989890435	0.26113443536012937	1.057926922172114	0.05697777468125801	10	16.799501936714538	nonrobust	0.8711372003197931	-2.7728369561906394	0.6569831118464113
TAGLN2	-0.8139882328574319	0.6732377980585752	0.26115544295540305	0.301977684589984	0.43360254959610767	10	12.926460605673547	nonrobust	0.8711372003197931	-2.1335343170522396	0.5055578513373755
ARID3C	-1.0848563737838888	0.8972991865966923	0.2611702806897773	1.0848563737838874	0.05699388955186407	10	17.22853740608886	nonrobust	0.8711372003197931	-2.8435627795134053	0.673850031945628
RP11-217B1.2	1.1307528496938275	0.9352718254400432	0.2611754727762821	0.2330363015693519	0.6591713005758857	10	17.957628704167373	nonrobust	0.8711372003197931	-0.7023799281686571	2.963885627556312
TNFAIP6	-1.4882074429368037	1.2311135841793197	0.2612407255359583	0.38434510349555195	0.5818766664000184	10	23.637920052758158	nonrobust	0.8711372003197931	-3.9011900679282703	0.9247751820546628
RP3-403L10.2	-1.0402886403922993	0.8605997273471221	0.2612535729348397	-0.13066978002172613	0.7872733964973782	10	16.52389171387267	nonrobust	0.8711372003197931	-2.7270641059926586	0.64648682520806
MIR4461	0.34028213670756347	0.2815135012001653	0.26126645299721507	-0.14803308801652065	0.36211076667853886	10	5.405182527961035	nonrobust	0.8711372003197931	-0.2114843256447605	0.8920485990598874
ACTL7B	-1.2201031323942622	1.009496500789911	0.2613152251585157	0.1959340564871172	0.7305220040616873	10	19.382774981821104	nonrobust	0.8711372003197931	-3.1987162739424875	0.7585100091539634
TRPC7-AS2	1.1877387061682998	0.9827816819752143	0.2613434253794718	-0.5372596280744635	0.3444359343037725	10	18.869838759298084	nonrobust	0.8711372003197931	-0.7385133905031203	3.11399080283972
SMYD5	-1.064142425958784	0.8805767750855134	0.26137512500738247	0.6818034833879629	0.19252300560784258	10	16.90745978053892	nonrobust	0.8711372003197931	-2.79007290512639	0.6617880532088223
WDR18	-1.217458357695591	1.0074521171437336	0.26137798873130935	0.8300748984542291	0.16840102411478258	10	19.343521920359905	nonrobust	0.8711372003197931	-3.192064507297309	0.7571477919061267
RP4-545K15.3	-1.412813036670131	1.1691221547092452	0.26138294565941617	0.9629338232839453	0.16853665109845176	10	22.447657454245252	nonrobust	0.8711372003197931	-3.704292459900252	0.8786663865599895
VTN	0.9976660226291366	0.825655641988783	0.26142198282662255	-0.385048737152198	0.4163078799226019	10	15.852949969234373	nonrobust	0.8711372003197931	-0.6206190356688782	2.6159510809271516
SUSD3	0.8348353859514915	0.6909380800862289	0.2614467861269867	0.031496746718872225	0.9352872654969888	10	13.266313773454051	nonrobust	0.8711372003197931	-0.5194032510175172	2.1890740229205004
RP11-298O21.7	1.2268108402959532	1.0153530163319986	0.26144797904960543	-0.5907013438912312	0.3161519198927639	10	19.495222645424693	nonrobust	0.8711372003197931	-0.763281071714764	3.2169027523066704
RELL1	-1.22558194534282	1.0144125845747451	0.26148118982273805	-0.048302726735696855	0.9324122141576894	10	19.477165943769624	nonrobust	0.8711372003197931	-3.2138306111093202	0.7626667204236803
LRRC26	-0.7002843749632893	0.5796293429013901	0.2614848866932131	0.19617583143059392	0.5512202517844418	10	11.129137265485758	nonrobust	0.8711372003197931	-1.836357887050014	0.43578913712343537
RP11-333E13.4	-0.8690203228516704	0.7193567331299247	0.2615238048639563	1.268661536408218	0.011852731784778107	10	13.81196435946538	nonrobust	0.8711372003197931	-2.278959519786323	0.5409188740829818
RP11-494K3.2	1.0372457627542424	0.8586832458649812	0.2615611925457772	0.15053802050430976	0.7555495201804183	10	16.487094429983028	nonrobust	0.8711372003197931	-0.6457733991411208	2.7202649246496056
SNX10	-1.2954147244799432	1.0726332074452338	0.26165339088745615	0.7603377308158619	0.22888241870933343	10	20.59502740393034	nonrobust	0.8711372003197931	-3.3977758110726013	0.8069463621127149
AC087163.3	1.1365957213666291	0.9411706880722837	0.26167360235807124	0.16148140053843896	0.7605689768708606	10	18.07088945045022	nonrobust	0.8711372003197931	-0.7080988272550468	2.981290269988305
RP11-305O4.3	-1.195028611570018	0.9895726847202869	0.26168070768126334	0.8919016777978737	0.13620449819964678	10	19.000228986511033	nonrobust	0.8711372003197931	-3.13459107362178	0.7445338504817445
FAM149B1	-0.5916560304212162	0.48997166762587296	0.26171338030871466	0.5277914753706242	0.08307362945824781	10	9.407670629495708	nonrobust	0.8711372003197931	-1.552000498967927	0.3686884381254948
RHOT2	-0.5844278189864047	0.4839945888834031	0.2617214313365583	0.9474940552811735	0.007002095708367989	10	9.292908099637241	nonrobust	0.8711372003197931	-1.5330572131978748	0.36420157522506524
RP11-405O10.2	1.2942059066993805	1.0719292726199074	0.26177521255404906	0.11695309061586481	0.846071086676185	10	20.581511546955614	nonrobust	0.8711372003197931	-0.806775467635638	3.3951872810343993
TAF1C	-0.5059731853391323	0.4190882552456534	0.2617906357492777	0.7198703681323535	0.013454871795208139	10	8.046678064356191	nonrobust	0.8711372003197931	-1.327386165620613	0.3154397949423484
OR4F28P	1.20489269936599	0.9980105491922886	0.2617995143907718	0.10359109864978971	0.8534553011918115	10	19.16223968021818	nonrobust	0.8711372003197931	-0.7512079770508955	3.1609933757828754
CDH5	-1.2352172003284023	1.023182536225388	0.2618228284813246	0.0018821650585140737	0.9973852028654193	10	19.645552856763224	nonrobust	0.8711372003197931	-3.2406549713301627	0.770220570673358
PAQR4	-1.1703952436135245	0.9694900187317307	0.26182384655280144	1.012378599172236	0.09122140064343413	10	18.614633003180064	nonrobust	0.8711372003197931	-3.070595680327717	0.7298051931006675
AC016691.2	0.9426771934982896	0.7809029412223468	0.26184739900087106	-0.3014686438879448	0.4981451677201181	10	14.993678512517231	nonrobust	0.8711372003197931	-0.58789257129751	2.473246958294089
STXBP5	1.1965438176924261	0.991224367328368	0.261856818540596	-0.43864994364254006	0.4395514852194037	10	19.03194201603493	nonrobust	0.8711372003197931	-0.7462559422711752	3.1393435776560272
CDK2AP2P2	-1.1249994282868492	0.9319617143515138	0.26185925566023754	-0.17900748448981224	0.7331916561991669	10	17.89407312141538	nonrobust	0.8711372003197931	-2.951644388415816	0.7016455318421178
RP11-284H18.1	-1.0781523641106163	0.893219809702916	0.2618920953207817	1.078152364110615	0.057318965695188205	10	17.150211582932233	nonrobust	0.8711372003197931	-2.828863191128332	0.6725584629070991
KLF8P1	1.0334329960219977	0.8561970973176241	0.2619054804025074	0.1685836169760152	0.7268089491957606	10	16.439359288923004	nonrobust	0.8711372003197931	-0.6447133147205455	2.711579306764541
KIF3B	-0.9169173191784867	0.7597604409528637	0.2619612409126792	0.8275381744289796	0.08027943013855034	10	14.587733246777503	nonrobust	0.8711372003197931	-2.406047783446099	0.5722131450891259
RP11-290L1.4	1.0382689654832369	0.8603325675005321	0.2619713550498089	0.09970044869754392	0.8366610573309944	10	16.518762127800226	nonrobust	0.8711372003197931	-0.647982866817806	2.7245207977842796
RP11-57K17.1	1.1626732406901976	0.9635105643442892	0.26201419821915634	-0.17465153736512787	0.7475801244217881	10	18.49982485989759	nonrobust	0.8711372003197931	-0.7258074654246092	3.0511539468050044
KHK	-1.0874998564958263	0.9013634811573618	0.2620870494985386	0.9496470968288628	0.08883964912655788	10	17.30657364184367	nonrobust	0.8711372003197931	-2.8541722795642555	0.6791725665726027
NAT2	1.229657523892138	1.0192581964606242	0.26211670996441255	-0.5109167154946732	0.3838395219541867	10	19.570203814391004	nonrobust	0.8711372003197931	-0.7680885411706855	3.227403588954961
ZC3H14	-0.7545988306821652	0.6255508154406947	0.2621637229640973	0.9327592165786078	0.025427480860418097	10	12.010849652172332	nonrobust	0.8711372003197931	-1.9806784289459267	0.4714807675815964
LEFTY2	0.7296586478758537	0.6048793370327115	0.2621663035789495	-0.2498683169930654	0.4694921449672085	10	11.613948212484333	nonrobust	0.8711372003197931	-0.45590485270826087	1.9152221484599683
RP11-23J18.1	1.1514088680021637	0.9545134117495399	0.26216979731556395	0.3035114998031546	0.5750444790979612	10	18.327075589261508	nonrobust	0.8711372003197931	-0.7194374190269344	3.022255155031262
AP000695.6	-1.3954409555590144	1.15682649804272	0.2621741495930812	0.8131075648129931	0.23247854022462186	10	22.211575460662804	nonrobust	0.8711372003197931	-3.662820891722746	0.8719389806047171
CTC-478M6.1	1.1688832971076506	0.9690152620758622	0.2621768856155244	0.3493194324699977	0.5262379059586008	10	18.605517467440592	nonrobust	0.8711372003197931	-0.7303866165610393	3.0681532107763405
RAD51B	1.1570447569603606	0.9592110021078033	0.26218147130957886	0.018292917984026713	0.9728978870909237	10	18.41727138171819	nonrobust	0.8711372003197931	-0.723008807170934	3.037098321091655
PSMA4	-1.1924890399304897	0.9886529050501679	0.2622072525798138	0.9223837810249726	0.1247359285055973	10	18.9825688139747	nonrobust	0.8711372003197931	-3.130248733828819	0.7452706539678393
TECR	-0.8654536556702327	0.7175316605889422	0.2622151531760058	0.9576582905555526	0.03974918425519675	10	13.77692216728375	nonrobust	0.8711372003197931	-2.2718157104245593	0.540908399084094
RP11-473N11.2	1.1552700322091125	0.9579132839229187	0.2622611680447941	0.5054475894785027	0.3605500428218593	10	18.392354624158603	nonrobust	0.8711372003197931	-0.7222400042798083	3.0327800686980333
ILF3	-0.7306103943252515	0.6058588666105877	0.26230465017157656	1.1208129289387476	0.009358949238990211	10	11.632755609420487	nonrobust	0.8711372003197931	-1.9180937728820036	0.45687298423150047
SAP30L-AS1	1.2202705365934134	1.0120075654076028	0.2623472009760831	-0.7975895308901431	0.18550306249815643	10	19.43098852234497	nonrobust	0.8711372003197931	-0.7632642916054881	3.203805364792315
FECHP1	-1.1711953344047603	0.9713146235103876	0.26235019879418064	0.682499712994241	0.23261313383287557	10	18.64966621412016	nonrobust	0.8711372003197931	-3.07497199648512	0.7325813276755992
TTC9C	-1.3285740035805986	1.1018379092451138	0.26235158285988297	0.9605826549020432	0.14775328177546793	10	21.15577047035536	nonrobust	0.8711372003197931	-3.4881763057010216	0.8310282985398243
FCF1P7	0.9031061013030255	0.7490347407232114	0.2623832088119964	0.3531504192194852	0.41142814196374555	10	14.381795104435115	nonrobust	0.8711372003197931	-0.5650019905144688	2.3712141931205197
KRT86	-1.1709574955522923	0.9711916271257471	0.2623838306615153	0.27098660061523694	0.6219263277258156	10	18.647304629661768	nonrobust	0.8711372003197931	-3.074493084718757	0.7325780936141719
RP11-462G12.2	0.9754965666695566	0.8091240580622426	0.2624097306334422	-0.9754965666695588	0.05755275951739833	10	15.535536316893337	nonrobust	0.8711372003197931	-0.6103865871324389	2.5613797204715523
PTMS	-1.1095786933101695	0.9203421284454459	0.262411578519084	1.2601225483585867	0.03600522998575449	10	17.67097198255752	nonrobust	0.8711372003197931	-2.9134492650632433	0.6942918784429046
PCMT1	-1.0256596821511514	0.850769864496774	0.2624294263196052	0.8005245088870696	0.12199417568498849	10	16.33515404159607	nonrobust	0.8711372003197931	-2.6931686165648285	0.6418492522625256
DOCK7	-1.388656821178118	1.151887382857077	0.2624357827728696	0.7009403627250484	0.2958466973131222	10	22.11674228573084	nonrobust	0.8711372003197931	-3.646356091577989	0.869042449221753
TBC1D15	-0.957844746787535	0.7945336703956076	0.2624379048757945	0.13955183635880178	0.7551105578468958	10	15.255394483000263	nonrobust	0.8711372003197931	-2.5151307407629258	0.599441247187856
AC008154.5	1.036307393280866	0.8596499525958524	0.26245397237644086	0.15607811781835346	0.7471870336133093	10	16.505655622640187	nonrobust	0.8711372003197931	-0.6486065138070047	2.721221300368737
RP11-227H15.4	1.228239709473812	1.0189014572515414	0.26247018157843705	-0.6844948774497082	0.2519677316161	10	19.563354265322303	nonrobust	0.8711372003197931	-0.768807146739209	3.225286565686833
RP11-254F19.2	-1.0776200955519164	0.8939613224171339	0.26247423188884383	1.0776200955519162	0.057581931331819845	10	17.164448951833062	nonrobust	0.8711372003197931	-2.829784287489499	0.6745440963856659
RP11-665C16.8	-1.4483616262559516	1.2016471785972231	0.26252175387743226	0.465549774869903	0.49666146439741854	10	23.072152159086464	nonrobust	0.8711372003197931	-3.8035900963065092	0.9068668437946059
CTLA4	-0.818642011887862	0.6791977182894934	0.26252401140381604	0.6658106141843912	0.10926642723191098	10	13.040893684594673	nonrobust	0.8711372003197931	-2.149869539735269	0.512585515959545
RP11-667K14.3	-1.0749375737591154	0.8918663338196311	0.2625385347977848	-0.35942880004381006	0.48004630414385585	10	17.12422425314109	nonrobust	0.8711372003197931	-2.8229955880455924	0.6731204405273616
RNU6-1158P	-1.0741512767753354	0.8912140917756992	0.2625386047515008	1.0741512767753347	0.057611053774327715	10	17.11170092021094	nonrobust	0.8711372003197931	-2.820930896655706	0.672628343105035
RP11-421P23.1	-1.1645562239951892	0.9662292096119889	0.2625417507218518	0.5103901795643148	0.36005547504370256	10	18.552024039823408	nonrobust	0.8711372003197931	-3.0583654748346873	0.7292530268443089
RP11-457K10.2	1.3016951645298938	1.0800680193476926	0.2625641524549871	0.07052126811682047	0.907438038628259	10	20.7377790489581	nonrobust	0.8711372003197931	-0.8152381533915838	3.4186284824513713
HNRNPCP10	-1.1623839774208011	0.9645063659131881	0.26257799879538446	1.3198230961137478	0.03608747111413584	10	18.518944686188625	nonrobust	0.8711372003197931	-3.0528164546106495	0.7280484997690475
B3GALNT2	-0.8721780294242012	0.7237270382501501	0.26259235586468044	0.2358699902487139	0.5657426346452321	10	13.895876131998467	nonrobust	0.8711372003197931	-2.2906830243944953	0.546326965546093
RP11-476F14.1	0.7306222125631198	0.6062760628038881	0.2626003532801814	0.10831868937390418	0.751061466051069	10	11.640765959066758	nonrobust	0.8711372003197931	-0.4576788705325009	1.9189232956587405
RP11-384O8.1	0.8499772771446308	0.7053224913342254	0.26260325791676	-0.5339908656839009	0.20155026945283128	10	13.542500769890125	nonrobust	0.8711372003197931	-0.532454805870451	2.2324093601597124
RN7SL834P	-0.7532633532138203	0.6250864357343479	0.2626162439200089	0.37584121002868454	0.3012469824542521	10	12.001933358408856	nonrobust	0.8711372003197931	-1.978432767253142	0.47190606082550135
C1orf87	1.0297758723270878	0.8546027896805082	0.26264497344418947	0.17544980887692252	0.7157425499611304	10	16.408747883972286	nonrobust	0.8711372003197931	-0.6452455954467082	2.7047973401008836
AC091167.3	1.0294722053569503	0.8544076134750354	0.2626742421890797	0.1907037967820398	0.6924048944733583	10	16.405000415338638	nonrobust	0.8711372003197931	-0.6451667170541191	2.7041111277680194
C7orf33	-1.2568284208799407	1.043202284290901	0.26271684737983214	0.6779232420784941	0.26653680074548247	10	20.029940788413267	nonrobust	0.8711372003197931	-3.3015048980901067	0.7878480563302253
AC016694.2	-1.2015988432880609	0.9974062860158271	0.2627371745895309	0.563293312270137	0.32962674930300667	10	19.150637562558543	nonrobust	0.8711372003197931	-3.156515163879082	0.7533174773029603
TEX12	-1.134174948367289	0.9414905612667497	0.2627608029050047	0.4735910457780425	0.3822533407894583	10	18.077031155890705	nonrobust	0.8711372003197931	-2.979496448450118	0.7111465517155404
AC140076.1	0.8785588511982819	0.7293379854576588	0.26278314884741405	0.1307686702821849	0.7502112045971007	10	14.003608776017462	nonrobust	0.8711372003197931	-0.5509436002987292	2.308061302695293
AC147651.3	0.8305677832979484	0.68964815927897	0.2628789279603727	-0.05563057059433025	0.885808224015597	10	13.241546728960184	nonrobust	0.8711372003197931	-0.5211426088888328	2.1822781754847296
RP11-730A19.9	-1.1078543248381347	0.9199327105908846	0.26290011042691197	0.13214899126925855	0.7984373707319361	10	17.663110980422008	nonrobust	0.8711372003197931	-2.9109224375962683	0.6952137879199989
PRAMEF9	-1.2820046082586554	1.0646001827754166	0.2629239703451697	-0.22230214538891052	0.7111363233465245	10	20.44078981174785	nonrobust	0.8711372003197931	-3.3686209664984714	0.8046117499811609
PRAMEF15	-1.2820046082586554	1.0646001827754166	0.2629239703451697	-0.22230214538891052	0.7111363233465245	10	20.44078981174785	nonrobust	0.8711372003197931	-3.3686209664984714	0.8046117499811609
RP11-982M15.5	-0.9862429421017624	0.8190095867282309	0.26293220577679627	-0.23299947102061913	0.6152299128987905	10	15.725342797212251	nonrobust	0.8711372003197931	-2.591501732089095	0.6190158478855701
OR7E47P	1.1394140522279472	0.9462210571650286	0.26293824566443597	0.16128592921436077	0.7620786230457578	10	18.167858749128545	nonrobust	0.8711372003197931	-0.7151792198155087	2.9940073242714034
PREPL	-1.030364015139727	0.8556618445885993	0.2629386979734787	0.9429511586537764	0.07740341763889384	10	16.429082202081226	nonrobust	0.8711372003197931	-2.7074612305333816	0.6467332002539274
ALDH7A1P4	1.1696803488879834	0.9713625684589334	0.2629414204100793	-0.19896290749718465	0.7163612824427725	10	18.650586778132467	nonrobust	0.8711372003197931	-0.7341902852915261	3.073550983067493
FBXL6	0.9945308051253894	0.8259700180331226	0.26297371982497336	0.1819940202547845	0.6961114639687462	10	15.85898612698464	nonrobust	0.8711372003197931	-0.624370430219531	2.6134320404703097
HBP1	-0.9020724213682721	0.7492360962163954	0.2630053820164833	0.2183161119438673	0.6068341651635834	10	14.385661218099388	nonrobust	0.8711372003197931	-2.3705751699524074	0.566430327215863
FAM27D1	0.8626224782434389	0.7164742977284065	0.26300797414731875	0.015181188566990855	0.9698896345774564	10	13.756620337229005	nonrobust	0.8711372003197931	-0.5416671453042379	2.2669121017911156
ADRB1	-1.2515007175801953	1.0394912068574171	0.26301797901977164	0.40737030635976534	0.49186011424904763	10	19.95868647621204	nonrobust	0.8711372003197931	-3.2889034830207327	0.785902047860342
RP11-134N1.2	1.162769812612424	0.965818582546995	0.26303023325702396	-0.43390786430600004	0.43289481608837077	10	18.544139820317948	nonrobust	0.8711372003197931	-0.7302346091796863	3.0557742344045344
RP11-1281K21.7	1.3085090939387105	1.086899768640751	0.2630413225931993	0.0037485599606894085	0.9950976305490433	10	20.86895162773965	nonrobust	0.8711372003197931	-0.8218144525971618	3.438832640474583
SNORD116-24	-1.0989161859724081	0.912919005768282	0.2630969899839	1.098916185972408	0.05786403327684598	10	17.52844477577539	nonrobust	0.8711372003197931	-2.888237437278241	0.6904050653334246
RP11-356B19.11	-1.1078326410741415	0.9203327977426541	0.2631000950678672	0.5378809103487988	0.3140749083983274	10	17.670792828977007	nonrobust	0.8711372003197931	-2.9116849246497436	0.6960196425014604
PKP4P1	1.1330525112050847	0.9413286981884096	0.2631208915961466	-0.16766199933569723	0.7517980360794931	10	18.073923313889395	nonrobust	0.8711372003197931	-0.7119517372441981	2.9780567596543674
RP4-747G18.5	1.1709800472919407	0.9728930324107806	0.2631455573681984	-0.617217136198444	0.2771914245910389	10	18.67997235636204	nonrobust	0.8711372003197931	-0.7358902962331892	3.077850390817071
RP11-405K6.1	-1.3198729582852091	1.0966010026958393	0.2631464792020943	0.3716546440992818	0.5506864292198136	10	21.055219570806933	nonrobust	0.8711372003197931	-3.469210923569054	0.8294650069986358
KDM5C-IT1	-1.0409198502751655	0.8648479524965837	0.263152523376095	1.4414075769818537	0.015506600705977657	10	16.605459497495193	nonrobust	0.8711372003197931	-2.7360218371684697	0.6541821366181386
ZMYM1	-1.0937647097792371	0.9087672512995706	0.2631588990557919	0.82962464964246	0.13189066629740093	10	17.448729271478115	nonrobust	0.8711372003197931	-2.8749485223263953	0.6874191027679213
MRVI1-AS1	1.090101924237583	0.9058184343739306	0.26320480072801655	-0.45311170959989977	0.3847791991842241	10	17.392110694903018	nonrobust	0.8711372003197931	-0.685302207135321	2.8655060556104868
ORC1	-0.7819646563080122	0.6498130562105808	0.26323243205664865	0.811366759112645	0.050875795899096216	10	12.476695301988347	nonrobust	0.8711372003197931	-2.0555982464807507	0.4916689338647263
TIMM10	-1.0071357794021187	0.8370567965718599	0.2632989200756005	0.9019413446449257	0.08299630945396382	10	16.07185713101633	nonrobust	0.8711372003197931	-2.647767100682964	0.6334955418787267
RP11-466J24.1	-1.1322213135969121	0.9410573865185965	0.26331704444086157	0.6032558536999963	0.2725752354578131	10	18.06871401099254	nonrobust	0.8711372003197931	-2.9766937911733615	0.712251163979537
ASUN	-1.4387285596637402	1.1958537423935762	0.26333166234428546	0.737475046768686	0.2898495139169428	10	22.96091564641014	nonrobust	0.8711372003197931	-3.7826018947551496	0.9051447754276689
EP400NL	0.7987527897432984	0.6639399982241445	0.26334914141570087	0.8220420069113166	0.05242993824925411	10	12.747938776349953	nonrobust	0.8711372003197931	-0.5025696067760248	2.1000751862626217
CIR1	-1.1821725295321095	0.98269983912945	0.26337304174764875	1.122230922973937	0.06905512740161263	10	18.86826734081166	nonrobust	0.8711372003197931	-3.1082642142258314	0.7439191551616124
AC017104.2	-1.120510355758492	0.9314611608427992	0.2633820179595262	0.007011613216510032	0.9893002912246228	10	17.88446227480206	nonrobust	0.8711372003197931	-2.946174231010378	0.7051535194933944
NUP35	-1.0102218291536293	0.8397963799735206	0.2633905065074667	0.9015755894053996	0.0839340590825081	10	16.124458332285254	nonrobust	0.8711372003197931	-2.6562227339017297	0.635779075594471
COX20	-1.0049207761864412	0.8354013217087988	0.26339667350383766	0.9339843795535376	0.07395152614211536	10	16.04007128853578	nonrobust	0.8711372003197931	-2.642307366735687	0.6324658143628044
AL138706.1	1.2442421138021298	1.034375777643372	0.2634069249162655	-0.628840154366693	0.2962705434416373	10	19.860467994707957	nonrobust	0.8711372003197931	-0.7831344103788793	3.271618637983139
RP11-8L8.1	-1.2009386623380438	0.998442229899101	0.26343598990017303	0.0889505057042613	0.8739963399705877	10	19.1705281388682	nonrobust	0.8711372003197931	-3.157885432940282	0.7560081082641943
IRF7	-1.0538627726978587	0.8761755523128766	0.2634410106605204	-0.2421711533256283	0.6251616765393713	10	16.822954375537385	nonrobust	0.8711372003197931	-2.7711668552310966	0.6634413098353793
TERC	-1.0887033995223532	0.9051492794435771	0.2634446233156857	0.96795575282639	0.08493655750120152	10	17.379262627145607	nonrobust	0.8711372003197931	-2.862795987231764	0.685389188187058
CTD-2011F17.2	-1.1728119521247349	0.9751009753493807	0.26345534595314	0.1376010281255707	0.80190663001343	10	18.72236582787789	nonrobust	0.8711372003197931	-3.084009863809521	0.7383859595600513
NR1I3	-1.3157943205367673	1.0940001153866037	0.2634636112535709	0.6213503501941449	0.32705548585255473	10	21.005281395262454	nonrobust	0.8711372003197931	-3.4600345466945104	0.8284459056209759
AC100830.5	1.2467925632524404	1.0366894813086627	0.26348908725466574	0.08334949054762841	0.8861809762660459	10	19.904892118500214	nonrobust	0.8711372003197931	-0.7851188201125385	3.2787039466174193
RPL7P36	0.823015905283988	0.6843354853744994	0.26349551829576684	-0.35482560919587636	0.3685094290562731	10	13.139541063005352	nonrobust	0.8711372003197931	-0.5182816460500308	2.164313456618007
RP11-667M19.2	-0.6223728479621856	0.5175303147762634	0.26352017968271696	0.13449944311552323	0.6456724702868404	10	9.93680872566687	nonrobust	0.8711372003197931	-1.636732264923662	0.39198656899929063
RP11-373J16.2	1.1980421239732992	0.9962909017742774	0.263549500495681	-0.6207180136754069	0.28527140551295366	10	19.12922169657455	nonrobust	0.8711372003197931	-0.7546880435042844	3.150772291450883
RN7SL547P	-1.3196442466808502	1.0974689147256849	0.263571079666582	-0.05077126232606314	0.9343292694179844	10	21.071883861931617	nonrobust	0.8711372003197931	-3.4706833195431925	0.8313948261814921
RP11-158I9.7	0.2644830775957564	0.2199653544775162	0.2635924062942553	0.2761979087675662	0.049860352465234264	10	4.2234311523596935	nonrobust	0.8711372003197931	-0.16664901718017533	0.6956151723716881
CWC25	-0.7591214654066624	0.6313599699540623	0.26360191479814005	0.22136278961778177	0.5373475465631388	10	12.122387963280026	nonrobust	0.8711372003197931	-1.9965870065166245	0.4783440757032996
NT5DC1	-0.9033445904807151	0.7513305287193286	0.26361389625917464	0.9249222334666422	0.053505829481076524	10	14.425875239532054	nonrobust	0.8711372003197931	-2.375952426770599	0.5692632458091689
IQCF5	1.153690855250364	0.9595876238705545	0.26363174213398644	0.3369673862976918	0.536729826374996	10	18.424502684526026	nonrobust	0.8711372003197931	-0.7271008875359228	3.034482598036651
RPLP1P11	0.8834576858314516	0.7348617588787671	0.2636567940839568	-0.05588981931212761	0.8922855983331661	10	14.109667645154827	nonrobust	0.8711372003197931	-0.556871361570932	2.323786733233835
RP11-44N21.2	1.2789353802185333	1.0638422341278682	0.26366564751126637	0.07562683550852486	0.8992730670553484	10	20.426236865728022	nonrobust	0.8711372003197931	-0.8061953986720884	3.364066159109155
AC016716.1	-0.9511671428874959	0.791248584021814	0.26369351270905445	-0.07192552096081861	0.8714599138005219	10	15.192319385732205	nonrobust	0.8711372003197931	-2.5020143675702515	0.5996800817952594
ZNF703	0.7300772399430876	0.6074041238730502	0.2637470746469332	0.08201160877483689	0.8102631200429113	10	11.66242522569345	nonrobust	0.8711372003197931	-0.4604348428480908	1.920589322734266
RP5-1099E6.3	1.1208082036332216	0.9326447836038998	0.2638241843749137	-0.6371009495708265	0.2447196229064497	10	17.90718835025039	nonrobust	0.8711372003197931	-0.7071755722304218	2.948791979496865
RP11-365D9.1	0.6840167765819023	0.5691878985114458	0.26382817998784996	-0.31877631885759083	0.3334300224777483	10	10.928656959771843	nonrobust	0.8711372003197931	-0.4315915045005314	1.799625057664336
OR8R1P	-1.046575592062293	0.8710384796693726	0.2639071174570082	1.0465755920622914	0.058232229453730563	10	16.72432033070772	nonrobust	0.8711372003197931	-2.753811012214263	0.6606598280896774
USP35	-0.9158648998339495	0.7622894490125302	0.2639291809742854	0.44047987149706913	0.31922705904240845	10	14.636291309246637	nonrobust	0.8711372003197931	-2.4099522198985084	0.5782224202306095
RP11-573D15.6	1.2443623092166778	1.03570778541873	0.2639311071553253	-0.24393818337528478	0.676531104890827	10	19.886043127423715	nonrobust	0.8711372003197931	-0.7856249502040331	3.2743495686373887
RP11-446H18.1	0.8440726853377942	0.7025423911771166	0.26393343520817064	0.26637992919430764	0.5056176790162141	10	13.489121629169974	nonrobust	0.8711372003197931	-0.5329104013693542	2.2210557720449424
CDK13	0.9941926521945581	0.8275064770970165	0.2639417160342709	-0.04807001858186605	0.9176032287439033	10	15.888486813991411	nonrobust	0.8711372003197931	-0.6277200429155942	2.6161053473047104
RP11-139I14.2	1.100646623664031	0.9161286897592031	0.2639495514411638	0.3912114236624069	0.4551531456934158	10	17.59007211426552	nonrobust	0.8711372003197931	-0.694965608264007	2.896258855592069
RP11-664I21.5	1.2556024645714676	1.0451461936778628	0.26396608931008564	-0.5276297363431985	0.3806214752333452	10	20.067264700089083	nonrobust	0.8711372003197931	-0.7928840750371435	3.304089004180079
RHOV	-1.090902879921701	0.9080677779993969	0.2639734866502569	0.09703411249830746	0.8491959033300227	10	17.435299077740495	nonrobust	0.8711372003197931	-2.870715724800519	0.6889099649571166
IQSEC2	-1.333026592494831	1.1096584497521247	0.2639920824251747	0.929029046465637	0.1624234653868663	10	21.305928273542396	nonrobust	0.8711372003197931	-3.507957154008995	0.8419039690193333
AC022431.2	0.9293254588055145	0.7736034220735364	0.2639921190473983	-0.9293254588055173	0.0582709418787992	10	14.85352454761871	nonrobust	0.8711372003197931	-0.5869372484586167	2.445588166069646
AC114546.1	0.6147813585973525	0.5117869846327309	0.2640103754141664	-0.4011592378052301	0.1876497810209842	10	9.826534271291552	nonrobust	0.8711372003197931	-0.3883211312827999	1.6178838484775049
ITPKB-AS1	1.3805304131151472	1.1492538542347666	0.2640118396547332	-0.3732972310573657	0.5670188921009097	10	22.066177382678195	nonrobust	0.8711372003197931	-0.8720071411849952	3.6330679674152897
TP53RK	-1.1395057027822482	0.9486604928067622	0.2640365088692646	1.4817625773190692	0.02080416519702106	10	18.21469698194001	nonrobust	0.8711372003197931	-2.998880268683502	0.7198688631190058
ERC2	-1.3043184101107839	1.0859212248614978	0.2640571866148761	1.1490565756154538	0.08769416465305799	10	20.85016315856885	nonrobust	0.8711372003197931	-3.4327240108393196	0.8240871906177518
NDRG1	-0.997511604241416	0.8304886665689774	0.264058257838898	0.4072973868407212	0.3937118164660691	10	15.94574615807328	nonrobust	0.8711372003197931	-2.6252693907166114	0.6302461822337795
SEMA4G	0.7988892792506112	0.6651655486831951	0.26408605166505533	-0.08764050302460308	0.8147469037097308	10	12.77146988196355	nonrobust	0.8711372003197931	-0.5048351961684513	2.1026137546696737
AC091177.1	-1.4648142270580964	1.2197857457137178	0.2641447338609197	0.36200018338703366	0.6003161137090733	10	23.4204205925447	nonrobust	0.8711372003197931	-3.855594288656983	0.9259658345407904
AC112715.2	-0.9205862623127725	0.7665946414190619	0.2641450228758575	0.920586262312771	0.05834061736732746	10	14.718952889156972	nonrobust	0.8711372003197931	-2.423111759494134	0.5819392348685888
RP11-556O9.3	1.0802142977339262	0.8995526946887609	0.26416064294549024	0.11488050110906634	0.8203217973454341	10	17.271805748509166	nonrobust	0.8711372003197931	-0.6829089838560451	2.8433375793238973
RDX	-1.1903674786173202	0.9912929060631356	0.26416496182904237	0.9364027905350465	0.12074526376585736	10	19.03325798976292	nonrobust	0.8711372003197931	-3.1333015745010657	0.7525666172664256
RPL36P19	-1.231146114799011	1.0252612745343013	0.26416902955802296	0.39120247695957444	0.5030072694872014	10	19.685465542796543	nonrobust	0.8711372003197931	-3.2406582128862413	0.7783659832882193
CTDP1	-0.6813222404000275	0.5674012596122983	0.26418198876720667	0.38115103116511473	0.25199904085064984	10	10.89435271034765	nonrobust	0.8711372003197931	-1.793428709240132	0.430784228440077
SLIRP	-1.1345560369982222	0.9449206042268019	0.2642140842428035	0.9588235721693534	0.09916875206729	10	18.142889483106945	nonrobust	0.8711372003197931	-2.9866004212827537	0.7174883472863096
AJ006995.3	1.2018794072407482	1.0010009031993463	0.2642183523853083	0.15095961989249723	0.788671433595498	10	19.21965578695003	nonrobust	0.8711372003197931	-0.7600823630299707	3.163841177511467
RNU6-1143P	-1.2093026346157785	1.0072163253484308	0.264232739807618	0.4176642735575766	0.467847736852669	10	19.338994614611607	nonrobust	0.8711372003197931	-3.1834466322987027	0.7648413630671458
INTS1	-0.8515247240617501	0.7093576486774297	0.26431414098794187	1.2172406967434066	0.013519530099648522	10	13.619977558307294	nonrobust	0.8711372003197931	-2.2418657154695123	0.5388162673460122
KCNQ1OT1	0.8790251886470452	0.7322766404249741	0.2643200930731478	-0.49675021547138953	0.24773947870492194	10	14.06003223854171	nonrobust	0.8711372003197931	-0.5562370265859041	2.3142874038799945
RP11-277J24.1	1.1110370414038657	0.9256637547520675	0.26437169479120615	0.2751631746891252	0.599729135418324	10	17.77314953855487	nonrobust	0.8711372003197931	-0.7032639179101865	2.925338000717918
CTD-3193K9.3	-0.9682246009283643	0.8066954841000714	0.2643806153362558	0.5121632257489378	0.2768575485978323	10	15.488906633086962	nonrobust	0.8711372003197931	-2.5493477497645043	0.6128985479077756
RN7SL824P	0.7302778212241048	0.6084460355461577	0.26438106369577435	-0.418623717101664	0.2416298746012534	10	11.682430386181844	nonrobust	0.8711372003197931	-0.4622764084463644	1.922832050894574
RN7SL823P	1.1671826512763042	0.9724661933702612	0.26438282334279534	0.3559454455585479	0.5200742920400006	10	18.67177685982553	nonrobust	0.8711372003197931	-0.7388510877294077	3.073216390282016
RP11-253E3.3	1.2541142642035057	1.0449049482796	0.2643868711285355	0.3164959166423297	0.5929585789318719	10	20.062632682775238	nonrobust	0.8711372003197931	-0.7938994344245103	3.3021279628315217
RP11-32B11.2	1.3618678857815618	1.134712669968086	0.2643982824657528	-0.30162228712961625	0.6382704854741361	10	21.786980275615687	nonrobust	0.8711372003197931	-0.8621689473558869	3.5859047189190107
WNT3	1.1768898216097712	0.9806587341166992	0.26442990733356264	0.16144152207828655	0.7699338372752718	10	18.829077230548315	nonrobust	0.8711372003197931	-0.7452012972589592	3.0989809404785014
CTD-2639E6.4	1.0083589836572768	0.8402330309285428	0.2644324284161172	0.4511067290442443	0.35266123280134054	10	16.132842221877908	nonrobust	0.8711372003197931	-0.6384977569626671	2.6552157242772205
C19orf33	1.111316803505742	0.9260549447443226	0.2644469334428172	-0.38132097909053475	0.4708639357594253	10	17.78066055775017	nonrobust	0.8711372003197931	-0.7037508881931303	2.926384495204614
FGF23	1.2129441356032609	1.0107533491566474	0.26445253037947436	-0.29982181166710087	0.6004868541086035	10	19.406907020970976	nonrobust	0.8711372003197931	-0.7681324287437681	3.19402069995029
IGLV6-57	1.0239413859616047	0.8532797702726672	0.26446466861012335	-0.5439257738811569	0.2750665581181694	10	16.383345331849817	nonrobust	0.8711372003197931	-0.648486963772823	2.6963697356960323
LA16c-OS12.2	0.7195687218812103	0.5996973975348713	0.2645088429342466	-0.3403284388391259	0.32742498955726795	10	11.514452704399408	nonrobust	0.8711372003197931	-0.4558381772871374	1.894975621049558
KRT18P12	1.212493900333934	1.0105825916344935	0.2645416831447415	0.32065044953026706	0.5758484876173023	10	19.403628401752613	nonrobust	0.8711372003197931	-0.7682479792696733	3.193235779937541
ANKRD9	-1.5769106258270305	1.314338534808348	0.2645497109980437	0.27443137119405664	0.7111555899504871	10	25.23587555795643	nonrobust	0.8711372003197931	-4.153014154051393	0.9991929023973318
RNA5SP493	-1.2627276242509389	1.0525743631673712	0.26459329053719344	0.3102164285150719	0.6027936703131123	10	20.20988880787877	nonrobust	0.8711372003197931	-3.3257733760589865	0.8003181275571087
MRPS6P2	0.8539500903309354	0.7118855731778242	0.2646283992730183	0.15746826365518546	0.6949972577344873	10	13.6685148159638	nonrobust	0.8711372003197931	-0.5413456330976001	2.2492458137594706
RNA5SP59	-1.3462708318146488	1.1223825836742856	0.2646596354551178	0.03919189306197424	0.9504031123007111	10	21.55023721810913	nonrobust	0.8711372003197931	-3.5461406958162485	0.8535990321869509
RNA5SP100	-1.3462708318146488	1.1223825836742856	0.2646596354551178	0.03919189306197424	0.9504031123007111	10	21.55023721810913	nonrobust	0.8711372003197931	-3.5461406958162485	0.8535990321869509
IGKV2-29	1.2053718106296025	1.0049172369144854	0.2646604294915163	-0.5110450863130227	0.37730619434046253	10	19.294851109662755	nonrobust	0.8711372003197931	-0.7642659737227888	3.1750095949819936
RP11-6B6.3	0.7654200239371933	0.6381851787351108	0.26469861838809433	0.4418750093956876	0.23890580981908927	10	12.2534349613662	nonrobust	0.8711372003197931	-0.48542292638362383	2.0162629742580105
RPL24P8	1.0325261417885931	0.8609245330653246	0.264716006787877	-0.4314650577840232	0.38392847422449994	10	16.530128125929373	nonrobust	0.8711372003197931	-0.6548859430194429	2.7199382265966294
RP11-13K12.5	1.0558402039334245	0.8804432337165987	0.2647557281542627	0.1462746122115821	0.7678929889843624	10	16.90489572776369	nonrobust	0.8711372003197931	-0.669828534151109	2.781508942017958
AK2P2	-1.238780013286217	1.0330805472428717	0.2647931075147727	0.8395168359540868	0.17363967815504558	10	19.83559900369821	nonrobust	0.8711372003197931	-3.2636178858822458	0.7860578593098115
FARP1-AS1	1.1199667653220085	0.9341108568960131	0.2648471964769112	0.37305447344515064	0.4838940709519479	10	17.935337599609507	nonrobust	0.8711372003197931	-0.7108905141941773	2.9508240448381944
WDR70	-0.9933581553866069	0.8285888967017955	0.2648877602222956	1.0220554639560406	0.053132116732851106	10	15.909269744510661	nonrobust	0.8711372003197931	-2.6173923929221257	0.6306760821489121
RNA5SP399	1.1681678079850712	0.974452850307393	0.26491044532494956	-0.23532561401054264	0.6689084218646294	10	18.709921543188347	nonrobust	0.8711372003197931	-0.741759778617419	3.0780953945875615
RNU6-549P	1.1081717905144073	0.9244199844162436	0.26491718400205405	-0.07855052418315754	0.8797643072500798	10	17.749268603326787	nonrobust	0.8711372003197931	-0.7036913789414301	2.920034959970245
AC108448.2	-1.3722208301858	1.1446987788347118	0.26492223592331593	0.37491500752294926	0.5638627654776932	10	21.978717939841687	nonrobust	0.8711372003197931	-3.6158304367018355	0.8713887763302353
RP11-479O16.1	1.1098930735105594	0.92588078798675	0.2649290567858904	-0.6047098976453151	0.2643229946931574	10	17.777316671722875	nonrobust	0.8711372003197931	-0.7048332709434706	2.9246194179645895
PRKCG	1.167589704372697	0.9740234821726036	0.26493437469263564	-0.38693951098818563	0.48613387972158806	10	18.701677486934084	nonrobust	0.8711372003197931	-0.741496320685606	3.076675729431
CTA-217C2.1	-0.7245874237963476	0.6045137691966118	0.2649711568462602	0.4720551138536707	0.18914328850947687	10	11.606929149909906	nonrobust	0.8711372003197931	-1.9094344114217066	0.46025956382901156
SSR3	-0.9923362384679659	0.8279210367293915	0.26498603957990613	0.43887066342776443	0.3584575893311008	10	15.896446540513082	nonrobust	0.8711372003197931	-2.615061470457573	0.6303889935216416
CCDC129	-1.3002860988406209	1.0848823155719773	0.2649998899810464	0.624818122373376	0.3207266487038958	10	20.83021564516039	nonrobust	0.8711372003197931	-3.4266554373616964	0.8260832396804547
CYCSP2	1.3287016825425308	1.1086219400141648	0.26501234977996996	0.24509284331712694	0.6951528559804305	10	21.28602683257492	nonrobust	0.8711372003197931	-0.8441973198852322	3.5016006849702936
STMND1	1.3382303925148862	1.1165793636005974	0.26501511496405994	-0.27475597646264655	0.6630925487944541	10	21.438812850842613	nonrobust	0.8711372003197931	-0.8502651601422846	3.526725945172057
AC131571.2	0.9116098174627572	0.7607038900935662	0.26506377773588596	-0.13204567006908347	0.757870121804937	10	14.605847883516432	nonrobust	0.8711372003197931	-0.5793698071206326	2.402589442046147
PSMD14	-1.1009009375946883	0.9187284709589147	0.26509655883742445	0.7723841241765577	0.160885609107249	10	17.639989052022656	nonrobust	0.8711372003197931	-2.901608740674161	0.6998068654847844
SLC27A4	-1.3439367901250918	1.121657171025795	0.2651395652502402	0.5998026094622914	0.3544755979918483	10	21.536308977522207	nonrobust	0.8711372003197931	-3.54238484533565	0.8545112650854665
RP11-582E3.5	1.2312638405665437	1.0277194335170734	0.2651823582198044	-0.38026637487814785	0.5156623070227341	10	19.732663271956902	nonrobust	0.8711372003197931	-0.7830662491269202	3.2455939302600076
CTD-2012J19.2	-1.4400756801284147	1.2020241239380764	0.26518685014974586	0.9059274864250343	0.20339015703152025	10	23.07938967473559	nonrobust	0.8711372003197931	-3.7960429630470447	0.9158916027902153
B3GNT3	1.2607029184420413	1.0523256939562673	0.2651965448176614	0.10251831655809109	0.8623474205125337	10	20.20511425010669	nonrobust	0.8711372003197931	-0.8018554417122425	3.323261278596325
RP11-357N13.3	0.7408886451155241	0.6184452047253268	0.2652075826980393	-0.5516053076668839	0.1397824726047402	10	11.874418814129186	nonrobust	0.8711372003197931	-0.4712639561461165	1.9530412463771647
ZEB2	-1.5008877763978885	1.2528496832745284	0.2652100796493213	0.159784909410355	0.8205578950933485	10	24.055262675952328	nonrobust	0.8711372003197931	-3.9564731556159645	0.9546976028201872
BTF3P11	0.9542681156768174	0.7966031561439024	0.26523126198922403	-0.8872425511428348	0.0748484811440963	10	15.295129515817017	nonrobust	0.8711372003197931	-0.6070740703652313	2.515610301718866
RP11-212F11.1	0.8701870020799276	0.7264849321517209	0.2652743228743677	-0.012872543106256157	0.9748182600175184	10	13.948828902885793	nonrobust	0.8711372003197931	-0.5537234649374454	2.2940974690973004
LA16c-4G1.3	1.0972739704737942	0.9161694452026302	0.26532174943209585	-0.8399376422793664	0.1304773937356468	10	17.590854636630493	nonrobust	0.8711372003197931	-0.6984181421233611	2.8929660830709496
RP11-684B2.3	1.1613429909237365	0.9698857147272406	0.2654226176182258	-0.866139503086049	0.1393545286021943	10	18.622230539611515	nonrobust	0.8711372003197931	-0.739633009941655	3.062318991789128
LINC00998	-1.3642128211404132	1.1393444593755564	0.2654356753262124	0.9950766121442789	0.14711427137361466	10	21.875912660995855	nonrobust	0.8711372003197931	-3.5973279615165037	0.8689023192356773
RP11-420K14.7	1.200032167140539	1.002231557158051	0.2654379782363274	0.4192790329820199	0.4640487436888675	10	19.24328488199236	nonrobust	0.8711372003197931	-0.7643416848892408	3.1644060191703187
TIMM8B	-1.1363069324873103	0.9490806131893607	0.2654707393856607	0.961549415355251	0.09961091329214367	10	18.22276347730162	nonrobust	0.8711372003197931	-2.996504934338457	0.7238910693638365
CD46P1	-1.1820545698862834	0.9873519741913461	0.2654981863147095	1.0320286392788174	0.0909604375338825	10	18.957590371668346	nonrobust	0.8711372003197931	-3.117264439301322	0.7531552995287549
CELF2-AS1	0.9998434217357217	0.8351545241287041	0.26549856405011074	0.37871740728877606	0.42877127351722266	10	16.035332666898867	nonrobust	0.8711372003197931	-0.6370594455565382	2.6367462890279816
WASF1	-1.443078088466925	1.2054426000630303	0.26552076277686476	0.32474605804325624	0.6338125946720035	10	23.145025913651587	nonrobust	0.8711372003197931	-3.805745584590464	0.9195894076566142
RBFOX3	1.0102181567012174	0.8438973558576177	0.26553879303341205	0.2668444808027888	0.577131357213394	10	16.20319886551655	nonrobust	0.8711372003197931	-0.6438206607797132	2.6642569741821482
MYH16	-1.1108302348159056	0.9279736817545848	0.2655525149773151	0.1565206498105977	0.7644796905754998	10	17.817501148767676	nonrobust	0.8711372003197931	-2.9296586510548916	0.7079981814230807
SLC16A8	-0.927793856884402	0.7751451291870298	0.2655967580910858	1.2416061442846296	0.01859661895757499	10	14.883125999476478	nonrobust	0.8711372003197931	-2.4470783100909803	0.5914905963221764
GPR75	0.9275383285094617	0.7749980983723972	0.2656345835884222	0.14367924425928588	0.7420739645467643	10	14.880302943434987	nonrobust	0.8711372003197931	-0.5914579443004367	2.4465346013193603
RP11-128B16.3	0.9741240134963397	0.8139503952702222	0.26564973459749625	0.04013242387805331	0.9300216505363992	10	15.628204105256604	nonrobust	0.8711372003197931	-0.6212187612332957	2.569466788225975
RPL30P7	1.0090903251013295	0.8432033203078704	0.2656686029822969	-0.8212088830050988	0.1112398229001365	10	16.18987307896889	nonrobust	0.8711372003197931	-0.6435881827020964	2.6617688329047553
SFTA3	-1.2596913764733	1.0527179564064042	0.2657149290858212	0.40783630871960375	0.4966761719248387	10	20.212645860963065	nonrobust	0.8711372003197931	-3.323018571029852	0.8036358180832524
SNORD116-26	-1.1757757994133111	0.9826279159907643	0.26573189879051223	-0.3737328226181457	0.5043381199226753	10	18.866886385046048	nonrobust	0.8711372003197931	-3.1017265147552093	0.7501749159285869
GNG8	0.8045666859155782	0.6724263777675064	0.2657502987508839	0.07741497779206835	0.837711803712612	10	12.910880980677163	nonrobust	0.8711372003197931	-0.5133890145087343	2.1225223863398908
AC046143.3	1.2158380523942038	1.0161562131476267	0.2657523811567467	0.13500877079016643	0.8132276817804285	10	19.510644376090674	nonrobust	0.8711372003197931	-0.7758281253751445	3.2075042301635524
RP11-354I13.1	-1.3226395168610878	1.1054933860817862	0.2657827625307921	0.4844074119137004	0.4438920953767511	10	21.22595722674435	nonrobust	0.8711372003197931	-3.4894065535813885	0.8441275198592129
RP11-301G23.1	-1.1285190673252044	0.9433474517316771	0.2658316488813804	-0.12232837322207366	0.8176130652093024	10	18.112684266148555	nonrobust	0.8711372003197931	-2.9774800727192914	0.7204419380688827
NLK	0.9235280614537218	0.7720068286352908	0.26584004630876845	0.6893997377736487	0.139368235578604	10	14.822869254285102	nonrobust	0.8711372003197931	-0.5896053226714482	2.436661445578892
YBX1P4	-1.0013093427442659	0.8370561944117956	0.2658555894156182	0.09790807922554934	0.8351631294158077	10	16.071845569279347	nonrobust	0.8711372003197931	-2.6419394837913854	0.6393207983028535
OR5R1	0.8017181709916461	0.670250259441531	0.26588496603822004	0.14650515360770094	0.6983926155432381	10	12.869098555663117	nonrobust	0.8711372003197931	-0.5119723375137548	2.115408679497047
RP11-1081K18.1	-1.0644112607385172	0.8899157482186143	0.2659095183696223	1.0644112607385166	0.05914822499754324	10	17.086772155231184	nonrobust	0.8711372003197931	-2.808646127247001	0.6798236057699667
STIP1	-0.9213949464604849	0.7703825608323078	0.26593104094769954	0.32071738190212684	0.46615192896476587	10	14.791682601026968	nonrobust	0.8711372003197931	-2.431344765691808	0.5885548727708383
GYG2P1	1.373635038873315	1.1485161062706923	0.26593623484798196	-0.5908678067773452	0.372057166403596	10	22.05201229862911	nonrobust	0.8711372003197931	-0.8774565294172421	3.624726607163872
ACTA2	0.6380803769490739	0.5335459696108804	0.26596744994951294	-0.12729599762515506	0.6726210834086765	10	10.244316313462365	nonrobust	0.8711372003197931	-0.4076697234882516	1.6838304773863995
ITGAV	-1.3861319571364832	1.1590650729913334	0.2659743463872865	0.5639007711631621	0.39732711742241056	10	22.254557080187947	nonrobust	0.8711372003197931	-3.6578995001994965	0.8856355859265301
IMPA1	-0.7464544296073188	0.624221231692983	0.26600685146588227	1.0336061775981633	0.01598239823891975	10	11.985321061849122	nonrobust	0.8711372003197931	-1.9699280437255655	0.47701918451092795
AC005086.2	-0.9094151662484422	0.7605069174993286	0.2660126826394227	0.1444898193570246	0.7359577060930885	10	14.602065923431672	nonrobust	0.8711372003197931	-2.400008724547126	0.5811783920502418
MPHOSPH8	0.9259003116049762	0.7743366050830134	0.2660376599002238	-0.07779128883963402	0.8581040734149786	10	14.867601982540048	nonrobust	0.8711372003197931	-0.59179943435773	2.443600057567682
RP11-108P20.3	1.31181025470554	1.0971164719983446	0.26605407295247946	-0.08426965039584218	0.8912238820516789	10	21.06511680719426	nonrobust	0.8711372003197931	-0.8385380304112153	3.462158539822295
UTP20	0.8781789277279972	0.7344667020449348	0.2660615768503111	0.3622448672470112	0.39116350342978834	10	14.102082380907541	nonrobust	0.8711372003197931	-0.561375808280075	2.3177336637360693
RN7SL657P	0.8225290560456249	0.6880505478915715	0.26614285964557055	-0.5250426095081487	0.1983568484196988	10	13.210871890556971	nonrobust	0.8711372003197931	-0.5260500178218552	2.171108129913105
OR4K16P	-1.0449389329945076	0.8741084468554917	0.26614825493562067	1.0449389329945067	0.05925799816310682	10	16.78326504534869	nonrobust	0.8711372003197931	-2.7581914888312715	0.6683136228422561
RP11-6F2.3	1.284883967213966	1.0748270791677437	0.26614854266091664	-0.20509283325045427	0.7348647978427396	10	20.637150701933965	nonrobust	0.8711372003197931	-0.8217771079548117	3.391545042382744
C7orf76	-0.5279762232602417	0.4417075999418524	0.26619509887110215	0.5279762232602404	0.059279551520740166	10	8.480979389957234	nonrobust	0.8711372003197931	-1.3937231191462724	0.33777067262578886
CETP	0.8302551829187543	0.6946210532903234	0.2662111949823429	-0.1003552782708599	0.7973109900486917	10	13.337028472141151	nonrobust	0.8711372003197931	-0.5312020815302796	2.191712447367788
RP11-474D1.3	1.288146055696426	1.077766990821042	0.2662349971023306	-0.11422696162692997	0.8504104053794073	10	20.693598293379534	nonrobust	0.8711372003197931	-0.8242772463128167	3.4005693577056686
RP11-132N15.2	1.236283087601796	1.0344682542768346	0.26627510586562936	-0.629816933956543	0.29561247959692805	10	19.86224358657586	nonrobust	0.8711372003197931	-0.7912746907807999	3.263840865984392
LEKR1	-0.8514611234444754	0.7124659427024217	0.26627515271516783	0.3722749549812399	0.36500006279531677	10	13.679658165042055	nonrobust	0.8711372003197931	-2.247894371141222	0.544972124252271
UBASH3B	-0.9522948159730095	0.7968649454332681	0.2662893967424821	0.6611718060457943	0.1657759869439188	10	15.300155984838412	nonrobust	0.8711372003197931	-2.514150109022215	0.6095604770761961
PKN3	-0.861269226755023	0.7206992024185027	0.2662912352241316	1.105806285513854	0.022492265301227832	10	13.837740357817186	nonrobust	0.8711372003197931	-2.2738396634952887	0.5513012099852423
CNR2	1.1838524613122274	0.9906941794697085	0.2663185911160941	0.1550351165395917	0.780946349148829	10	19.02176217692261	nonrobust	0.8711372003197931	-0.7579081304484012	3.125613053072856
SLC8B1	-1.28172357134328	1.0726303794784482	0.26633250556805427	0.7838691933875539	0.21607914942141265	10	20.59497310572939	nonrobust	0.8711372003197931	-3.3840791151210388	0.8206319724344786
SNORA63	-1.0401420058626172	0.8704594065248766	0.266332673608198	-0.004978868392870983	0.9918696832054411	10	16.713201872695233	nonrobust	0.8711372003197931	-2.7462424426513756	0.665958430926141
CUEDC2	-1.0264975019387426	0.8590942598211271	0.2663601468289793	1.0790426182266302	0.049805911630894636	10	16.49498607796807	nonrobust	0.8711372003197931	-2.7103222511881517	0.6573272473106664
MKRN3	1.0518691052486087	0.880407944142987	0.2664001208586505	-0.833850162835092	0.1199083910155147	10	16.90421815249326	nonrobust	0.8711372003197931	-0.6737304652716458	2.777468675768863
HIGD1A	-1.0973868413055177	0.9186025502267188	0.26644651207744646	0.8725399285941224	0.11899455545361097	10	17.637571318810316	nonrobust	0.8711372003197931	-2.897847839749886	0.703074157138851
VN1R35P	-1.1275003899961655	0.9438403333810256	0.26646067308161164	0.4759651401098023	0.3811175745858555	10	18.12214780970172	nonrobust	0.8711372003197931	-2.9774274434229757	0.7224266634306447
USP29	1.0473606414236583	0.8767886168626128	0.26647777038822656	0.15300886095075733	0.7566256633967968	10	16.83472548341896	nonrobust	0.8711372003197931	-0.6711450476270628	2.7658663304743794
ATP5F1P1	1.2093231539237115	1.012448786094909	0.26651033861684376	-0.1685371681124701	0.7674512781769446	10	19.439460152799054	nonrobust	0.8711372003197931	-0.77507646682231	3.193722774669733
GOLGA2P1	1.4116360894039945	1.1818371673110113	0.2665146025342151	-0.359862488375716	0.5910438736979733	10	22.69179126546521	nonrobust	0.8711372003197931	-0.9047647585255874	3.7280369373335764
PDZK1P2	1.3829798941328142	1.1579413500931348	0.2665509963837212	-0.5194576234376538	0.43354436336386326	10	22.232981108343903	nonrobust	0.8711372003197931	-0.8865851520497299	3.6525449403153583
AFG3L1P	-0.7748630630290723	0.64880426662277	0.266569334941178	1.0433092852938703	0.018271487898565163	10	12.457326100045359	nonrobust	0.8711372003197931	-2.0465194256097012	0.49679329955155693
EARS2	-1.17548231764731	0.9842740760954111	0.26658072749582407	1.08901417959976	0.07643846704664775	10	18.89849338008511	nonrobust	0.8711372003197931	-3.1046595067943157	0.7536948714996958
SLC25A15P4	1.13569741314877	0.9510124436189451	0.26660473353779485	-0.10307345141131997	0.8470751439226268	10	18.259855467705123	nonrobust	0.8711372003197931	-0.7282869763443622	2.999681802641902
IVNS1ABP	-1.2141849092928467	1.0167681411722655	0.2666184928302496	0.04542074297195686	0.9365811826619082	10	19.522393662192577	nonrobust	0.8711372003197931	-3.2070504659904873	0.7786806474047938
CKB	-1.113553081922479	0.9326210635240081	0.2666766348665628	-0.09085817558013462	0.8623450715544091	10	17.906732914326906	nonrobust	0.8711372003197931	-2.9414903664295347	0.7143842025845768
RP11-219C20.1	1.1596860165704408	0.9713062170251656	0.26669844250206687	0.5008469318456751	0.3710163040144046	10	18.649504805921797	nonrobust	0.8711372003197931	-0.7440741687988839	3.0634462019397652
RP11-338N10.2	-1.0570309863195355	0.8853912012395415	0.26673070390535825	1.0570309863195348	0.05952631777028428	10	16.999898871449197	nonrobust	0.8711372003197931	-2.7923977407490366	0.6783357681099658
ZNF627	-0.8458334642012875	0.7085469956449604	0.2667676215063739	0.614919886566388	0.14936175090444692	10	13.604412665012084	nonrobust	0.8711372003197931	-2.2345855756654096	0.5429186472628349
BLOC1S2	-0.9948648924565959	0.833549774539725	0.26685265055483365	1.050875603416536	0.04913882862774464	10	16.004520771898722	nonrobust	0.8711372003197931	-2.628622450554457	0.638892665641265
RNA5SP469	1.036170415965928	0.8681957622666421	0.2668720089309793	-0.5909293685166859	0.24628764888542165	10	16.669738911444828	nonrobust	0.8711372003197931	-0.6654932780766905	2.7378341100085466
RPL23AP35	-1.1904749627035585	0.9975761433119971	0.2669119820253915	-0.013009094099025731	0.9814651716651963	10	19.153898897043714	nonrobust	0.8711372003197931	-3.1457242035950728	0.7647742781879558
MAGEA3	-0.8202809223227844	0.68750681044726	0.267002074252228	0.6459546352585623	0.12246487199315804	10	13.200431893465318	nonrobust	0.8711372003197931	-2.1677942707994142	0.5272324261538454
AC006455.1	-1.2529182922394555	1.0501168328516568	0.2670025588950493	0.20437612566451593	0.7298185581078327	10	20.162703149401278	nonrobust	0.8711372003197931	-3.311147284628703	0.8053107001497919
UCHL1	1.0047124249729011	0.8421952163839755	0.267059631449196	-0.21120021596955352	0.6571368136874121	10	16.170517042073413	nonrobust	0.8711372003197931	-0.6459901991396908	2.655415049085493
AC079305.5	1.0952475624084892	0.918104439420489	0.26706857471292006	0.24907340818735904	0.6314681320625306	10	17.628007373154627	nonrobust	0.8711372003197931	-0.7042371388556692	2.8947322636726476
RP1-71H24.1	-1.3316938392902387	1.1163417735745174	0.26708178772909846	-0.047688245865225	0.9393477530827152	10	21.434251018275752	nonrobust	0.8711372003197931	-3.519723715496293	0.8563360369158155
RP11-809N8.4	-1.312388441219672	1.1002529805348837	0.267119790686687	0.6755945748475157	0.29178750280438354	10	21.125339144908885	nonrobust	0.8711372003197931	-3.4688842830680438	0.8441074006286999
CTD-3105H18.8	1.0264586969210228	0.860630727587726	0.2671657686451642	0.15990781600845233	0.7415278013844109	10	16.524486932070587	nonrobust	0.8711372003197931	-0.6603775291509202	2.713294922992966
HEATR3	-1.323224603223217	1.1095382989474287	0.2671996961565365	0.6722203472502926	0.2978175422483846	10	21.303621325465322	nonrobust	0.8711372003197931	-3.4979196691601775	0.851470462713743
CTB-22K21.2	1.2771124725404004	1.0708864873305879	0.26720535241652316	-0.6431223616813903	0.3017809475749091	10	20.561489612653293	nonrobust	0.8711372003197931	-0.8218250426275517	3.3760499877083525
RP11-149I23.3	1.2469803920017382	1.0456292684323854	0.26720923162528304	-0.8856633578297314	0.15814005682125387	10	20.0765399469661	nonrobust	0.8711372003197931	-0.8024529741257369	3.296413758129213
VEZT	-1.0825789204020906	0.9078370339491922	0.26723996772644254	0.6149607883039949	0.24836215598292205	10	17.43086869090903	nonrobust	0.8711372003197931	-2.861939506942507	0.6967816661383262
HCG4P3	-0.25585564566229874	0.2145644096420316	0.26725456484804994	-0.07063828607966019	0.5618916464018928	10	4.119730645866097	nonrobust	0.8711372003197931	-0.6764018885606806	0.1646905972360832
FRK	0.8157936070611818	0.6842173139508785	0.2673065163436342	-0.7009793774662797	0.0964644171107486	10	13.137272119911907	nonrobust	0.8711372003197931	-0.52527232828254	2.1568595424049035
NELFE	-0.8906793601131555	0.747046066793891	0.2673189583078856	0.6050884261768597	0.17489364284828923	10	14.34361169393882	nonrobust	0.8711372003197931	-2.3548896510291817	0.5735309308028707
RP11-364C11.3	-1.2403519395781053	1.0403687231828358	0.26733560019381664	0.3679277731403715	0.5339144784062977	10	19.97553517401848	nonrobust	0.8711372003197931	-3.279474637016463	0.7987707578602528
GPR27	1.035648256057347	0.8688589047338303	0.2674318426476323	0.17809099640452772	0.7161741763994418	10	16.682471537275966	nonrobust	0.8711372003197931	-0.6673151972209603	2.7386117093356543
OR10J5	1.3620769953853267	1.1429373135094056	0.26751705963094763	-0.5757882753084027	0.38157251683741067	10	21.94489703406145	nonrobust	0.8711372003197931	-0.8780801390931083	3.6022341298637617
RP11-244K5.6	-1.0536304156419947	0.8841763496431255	0.2675474162355555	1.0536304156419947	0.05990376291502177	10	16.976573188684362	nonrobust	0.8711372003197931	-2.786616060942521	0.6793552296585312
RP11-894P9.2	-1.3744854871908294	1.1534388282908394	0.2675512956043157	0.3207411700876348	0.6230956014719594	10	22.146530717603227	nonrobust	0.8711372003197931	-3.6352255906408746	0.8862546162592158
RP11-791M20.1	1.1397059454430951	0.9564765075099586	0.26757884914152147	-0.054064849858679445	0.9198142449326778	10	18.36476788771147	nonrobust	0.8711372003197931	-0.7349880092764238	3.014399900162614
CTC-523E23.11	1.0397723444567901	0.8726464248646415	0.26759772830732154	0.06275955305150036	0.8981042889628765	10	16.755193582748323	nonrobust	0.8711372003197931	-0.6706146482779072	2.750159337191487
RP11-779O18.2	1.2518646579188353	1.050674879128345	0.2676088355538666	0.09648274105948361	0.8701615118582956	10	20.173417882341933	nonrobust	0.8711372003197931	-0.8074581051727208	3.3111874210103913
POLR3E	-0.9083493630098982	0.7623798677182825	0.26761649948136546	0.048138690777433976	0.9104713279556231	10	14.63802738800112	nonrobust	0.8711372003197931	-2.402613903737732	0.5859151777179354
DUSP23	-1.214664354105124	1.0195081851544763	0.2676327023771157	0.9450712712722236	0.1268313796741347	10	19.575003706809795	nonrobust	0.8711372003197931	-3.2129003970078975	0.7835716887976494
VAPB	-0.5967532072080105	0.5008846088832705	0.26764134477274654	1.1851854492759208	0.002448880214421932	10	9.61720388158371	nonrobust	0.8711372003197931	-1.5784870406192206	0.3849806262031996
AC006022.4	-1.066762841681291	0.895415781039113	0.2676555261427682	1.06676284168129	0.059953831743756916	10	17.192375194438295	nonrobust	0.8711372003197931	-2.8217777725179527	0.6882520891553703
AL133493.2	1.1868729046153452	0.9962397044871301	0.26765834044918685	0.16553707970519438	0.7678600320148173	10	19.128238686236546	nonrobust	0.8711372003197931	-0.7657569161794298	3.13950272541012
OR5M9	1.1551596934116635	0.969641569661094	0.26766807482841026	0.35367251353220763	0.5214934635500142	10	18.617542847404227	nonrobust	0.8711372003197931	-0.7453377831240808	3.0556571699474078
RP11-261P9.4	-1.1463531738402524	0.9622665233574998	0.2676759496891914	1.0100103551655302	0.08984105807580559	10	18.475938728052427	nonrobust	0.8711372003197931	-3.032395559620952	0.7396892119404472
CTC-480C2.1	0.806037753581104	0.6766104395285543	0.2676824312319407	0.07033264567395853	0.853245133361755	10	12.991216799138124	nonrobust	0.8711372003197931	-0.5201187078948625	2.1321942150570705
C7orf49	-0.9802412813858264	0.8228418969334257	0.26768253110294515	0.7745879252704984	0.12185276729009498	10	15.798924831731146	nonrobust	0.8711372003197931	-2.593011399375341	0.632528836603688
AC105206.1	0.4136436226921664	0.34723318823898724	0.26769421727276105	-0.4136436226921674	0.059971756730391415	10	6.667029304797254	nonrobust	0.8711372003197931	-0.26693342625624855	1.0942206716405813
AP001065.15	-1.0516187178549816	0.8827825368055214	0.2676947573790589	0.01267757573126535	0.9795891966710454	10	16.949811371702417	nonrobust	0.8711372003197931	-2.7818724899938037	0.6786350542838404
RP3-455H14.1	0.9540560856749924	0.8011683325387986	0.267851896296043	-0.15565627126558867	0.7302628768793955	10	15.382782902178787	nonrobust	0.8711372003197931	-0.6162338461010528	2.5243460174510375
RP11-408O19.5	1.077492594218958	0.9050075974999972	0.2679415050762012	0.42168718759941204	0.4166969796481619	10	17.376542271771175	nonrobust	0.8711372003197931	-0.6963222968810365	2.8513074853189524
FFAR2	-1.4806838624742993	1.2437426524756283	0.26797229147468593	0.3859065462285014	0.5841489671280011	10	23.880403695669113	nonrobust	0.8711372003197931	-3.918419461326531	0.9570517363779321
FAH	-1.3708000551907478	1.151467556513355	0.26798186495877396	0.8491962311965091	0.2122945960757317	10	22.108681436044453	nonrobust	0.8711372003197931	-3.627676465956924	0.8860763555754281
RPL21P116	1.0887915855606056	0.9146521306311253	0.2680160595943634	-0.7479254908008236	0.17126629670331256	10	17.561721532263014	nonrobust	0.8711372003197931	-0.7039265904763998	2.881509761597611
RP11-163E9.1	0.9210011385656227	0.7738282871989515	0.26809059455745204	0.06943900005014614	0.8730931696023442	10	14.857842056519207	nonrobust	0.8711372003197931	-0.5957023043443221	2.4377045814755673
SLX1A	-0.9640869681327952	0.8100772754927014	0.26811685477372077	0.688182471655181	0.15705789742491144	10	15.553838509074165	nonrobust	0.8711372003197931	-2.5518384280984896	0.6236644918328994
TMEM258	-0.9214079581477188	0.7742431607805358	0.2681323059933967	0.7328414090121083	0.12010677712940461	10	14.865807811003208	nonrobust	0.8711372003197931	-2.4389245532775687	0.5961086369821313
FOXN3P1	1.0956827576333714	0.9207234812827999	0.2681516158566449	-0.054707829830296345	0.9157277173548555	10	17.67829412406998	nonrobust	0.8711372003197931	-0.7089352656809165	2.900300780947659
CTA-29F11.1	-1.0180745497263635	0.8555228752366701	0.26815940551664325	-0.041077468124387145	0.9318489126815146	10	16.426413929654622	nonrobust	0.8711372003197931	-2.694899385190237	0.65875028573751
TMSB4X	-1.210594024454704	1.0173721233593789	0.2681891881150496	0.7530377792958942	0.21079162918729075	10	19.533990384733645	nonrobust	0.8711372003197931	-3.204643386239087	0.7834553373296786
VN2R1P	-1.1775856223264292	0.9896786623215532	0.2682099561445764	0.8287266892460886	0.16235763800713995	10	19.00226380287429	nonrobust	0.8711372003197931	-3.1173558004766733	0.7621845558238152
CTC-459F4.3	-0.8747837421313667	0.7352228809115455	0.2682268507994127	0.6447949481764222	0.1456522691247763	10	14.116601346358193	nonrobust	0.8711372003197931	-2.3158205887179957	0.5662531044552626
ZNF626	0.716929805383764	0.6025781838280024	0.26824563690015035	0.5053688026222624	0.16177975856194113	10	11.569765063032433	nonrobust	0.8711372003197931	-0.4641234349191208	1.8979830456866489
ASB16	1.1609640760017808	0.9758099672313713	0.2682555102187469	-0.016149532011170392	0.9764791126971484	10	18.735978782555602	nonrobust	0.8711372003197931	-0.7516234597717069	3.0735516117752684
PI16	1.1556517463280265	0.9714322633877532	0.2682952833361375	-0.7152885690827765	0.21294959015333456	10	18.651924951292685	nonrobust	0.8711372003197931	-0.7483554899119698	3.0596589825680227
AC023490.1	-1.0776472652772742	0.9059150695928321	0.2683210457642255	0.899572375367705	0.10543010605963833	10	17.39396613343284	nonrobust	0.8711372003197931	-2.853240801679225	0.6979462711246767
OR7E100P	-1.0064988743762306	0.8461164891247701	0.26832716565119336	0.9542243625124411	0.07191856798673753	10	16.24580719624205	nonrobust	0.8711372003197931	-2.66488719306078	0.6518894443083187
TMEM208	-1.0151895829533943	0.8534337603084725	0.26833307045194577	0.6020333513373223	0.23093942206819723	10	16.38630200798601	nonrobust	0.8711372003197931	-2.6879197531580004	0.6575405872512117
NBPF7	-0.9289975775460599	0.780982236482869	0.268337048820421	0.38718774715690724	0.3888229471117395	10	14.995201016251144	nonrobust	0.8711372003197931	-2.4597227610524834	0.6017276059603633
RP11-812E19.9	1.1736536053016464	0.9867016660710587	0.26835674559012956	-0.6430785890021902	0.2652504790288499	10	18.94510417091924	nonrobust	0.8711372003197931	-0.7602816601976286	3.1075888708009214
TMEM260	0.9662546769269041	0.8123643612964274	0.2683703138371619	-0.5749998712324543	0.22950580803453244	10	15.597751558265571	nonrobust	0.8711372003197931	-0.6259794712140935	2.5584888250679017
AC006019.3	-1.24703101412868	1.0484969148456182	0.26840151293140835	0.8912541418940252	0.15684188420433373	10	20.13160001414972	nonrobust	0.8711372003197931	-3.302084967226092	0.8080229389687317
TDP1	-0.9903348641686265	0.8327871264982791	0.26846466161508814	1.1662546565633871	0.03292752035414651	10	15.989877595457688	nonrobust	0.8711372003197931	-2.6225976321052533	0.6419279037680006
GANAB	-0.8791583657931796	0.7393345557912814	0.26848701492341825	0.9405072536143684	0.04756079518008504	10	14.195547304991994	nonrobust	0.8711372003197931	-2.328254095144091	0.5699373635577318
RASA4B	-1.0421141690381035	0.8763763385677413	0.2684884916374824	0.7336830151042674	0.16244236361309417	10	16.8268095595766	nonrobust	0.8711372003197931	-2.7598117926308765	0.6755834545546695
C20orf62	1.0962403340482543	0.921935979350388	0.26850849047027125	0.25892767732144967	0.6196828837747597	10	17.701574618050458	nonrobust	0.8711372003197931	-0.710754185478506	2.9032348535750145
SYT17	1.0616593421583653	0.8928890008159116	0.26852610335582716	0.17241995031549262	0.7318298255371819	10	17.1438599074051	nonrobust	0.8711372003197931	-0.6884030994408215	2.811721783757552
AC005037.4	-1.0355284752689413	0.8709419810625382	0.268541264300815	0.19997936061989016	0.684126920570576	10	16.722467515189418	nonrobust	0.8711372003197931	-2.742574758151516	0.6715178076136334
RP11-986G18.1	1.18843053408103	0.9995872075296995	0.26856132970228136	-0.5687361729289989	0.32624877502574495	10	19.192512210884047	nonrobust	0.8711372003197931	-0.7707603926771811	3.147621460839241
GTSCR1	1.1857501158834396	0.9973360296939765	0.26856280071179944	-0.32459012193983516	0.5662713571923296	10	19.14928861040624	nonrobust	0.8711372003197931	-0.7690285023167542	3.1405287340836336
RBL1	-0.8078972402009976	0.6795575116713141	0.2685849547557163	0.6788192301762642	0.10368835256394998	10	13.047801875117694	nonrobust	0.8711372003197931	-2.139829963076773	0.524035482674778
AC005154.7	0.9921180013948454	0.8345462060013308	0.26860222674984724	-0.14285135890532838	0.761110305459723	10	16.023652692405626	nonrobust	0.8711372003197931	-0.643592562367763	2.6278285651574538
C14orf2	-0.8556042759147531	0.7197180191521916	0.2686046420775535	0.886873874950492	0.053321032807320826	10	13.818901209338755	nonrobust	0.8711372003197931	-2.2662515934530485	0.5550430416235423
MFI2	-1.1948882491987876	1.005122026052271	0.2686067498703139	-0.09989510580048583	0.8596046039809682	10	19.29878315080734	nonrobust	0.8711372003197931	-3.1649274202612387	0.7751509218636636
C1orf158	-1.1071141784494298	0.9314861028228392	0.2687008975600847	-0.41645072149102147	0.43504537521277165	10	17.884941171743595	nonrobust	0.8711372003197931	-2.9328269399821947	0.7185985830833348
AC009951.1	-1.0530146240699632	0.8859700117914703	0.26870156178565063	-0.12852796654510007	0.7964974491193206	10	17.011012287569372	nonrobust	0.8711372003197931	-2.789515847181245	0.6834865990413186
ZNF219	-1.3613090598678523	1.1453851690610746	0.2687119485563028	0.7901024121642755	0.24050979728894795	10	21.991896932831658	nonrobust	0.8711372003197931	-3.6062639912275585	0.8836458714918538
PSMB11	1.2954410855224503	1.0900333664331026	0.2687397511579327	-0.29858842288560716	0.6282087635957438	10	20.929118077890948	nonrobust	0.8711372003197931	-0.8410243126864305	3.431906483731331
RP11-932O9.9	1.0775461714275858	0.906714330919968	0.2687524451054094	-0.9844699091411697	0.08107280797359792	10	17.409312300996003	nonrobust	0.8711372003197931	-0.6996139171755515	2.8547062600307234
RNA5SP319	-1.0100726535077382	0.8499385724126346	0.2687527852506645	0.14327677393652188	0.764609263110436	10	16.31919286946874	nonrobust	0.8711372003197931	-2.675952255436502	0.6558069484210256
RP11-1094M14.10	-1.1563809911689655	0.9730754778481527	0.26876363816823967	-0.1251869267893772	0.8190233669002175	10	18.683475388671987	nonrobust	0.8711372003197931	-3.063608927751345	0.7508469454134139
LACTB2	-1.407425446435934	1.1843579615545619	0.2687758582036964	0.9465104943642417	0.1800680591331059	10	22.740191619067204	nonrobust	0.8711372003197931	-3.728767051082875	0.9139161582110074
RP11-522B15.4	-1.0754364255215665	0.9050455730312155	0.26880449363360975	1.0754364255215656	0.06048747950078082	10	17.37727141860412	nonrobust	0.8711372003197931	-2.849325748662749	0.6984528976196158
GLRX5	-1.2282496345889276	1.033682397901412	0.26881953503694733	1.0115441072956286	0.10979155980876269	10	19.847154799957064	nonrobust	0.8711372003197931	-3.254267134475695	0.7977678652978399
RP11-810K23.5	1.218920266373297	1.0258768303614971	0.26883933724778836	-0.6164460892616526	0.30152160073049733	10	19.69728448429654	nonrobust	0.8711372003197931	-0.7917983211352375	3.2296388538818315
RP11-429P3.4	0.5814584665956578	0.48938817654874733	0.268854460137929	0.43975492841737096	0.13723311716435765	10	9.39646734524165	nonrobust	0.8711372003197931	-0.377742359439887	1.5406592926312026
ZKSCAN5	-0.898281429804866	0.756057908583589	0.26886246928546403	1.0817320117764084	0.030195168549259438	10	14.516643003551891	nonrobust	0.8711372003197931	-2.3801549306287004	0.5835920710189684
SPTSSA	-1.355585494532133	1.1410084488682177	0.26888213182414705	0.9701719786138041	0.15673658328155957	10	21.907861988094197	nonrobust	0.8711372003197931	-3.5919620543138397	0.8807910652495736
TSSC4	-0.9574120922049997	0.8058972259079169	0.2689012823964633	0.8321596395800965	0.09428185998689831	10	15.473579726154822	nonrobust	0.8711372003197931	-2.5369706549845166	0.6221464705745173
SHC1P1	-1.0455034238275933	0.8800758306712778	0.26891541989700957	1.045503423827593	0.06053914807411009	10	16.89784142836838	nonrobust	0.8711372003197931	-2.770452051943298	0.6794452042881112
COPS8	-0.9292547006654752	0.7823148296519696	0.2689685413119801	0.7060239727527734	0.13575997228900535	10	15.020787388783173	nonrobust	0.8711372003197931	-2.4625917667833357	0.6040823654523853
APLN	-1.1897576719825471	1.0017023288752667	0.2690025300449696	1.1104988840901062	0.07596076975607403	10	19.233123467157146	nonrobust	0.8711372003197931	-3.1530942365780694	0.7735788926129754
IGHV3-75	1.1305497536560967	0.951877212838618	0.2690138156732099	-0.8385766164444328	0.14407024789615494	10	18.276459415497918	nonrobust	0.8711372003197931	-0.7351295835075946	2.9962290908197877
FABP5P1	-1.254872088632985	1.056650916418772	0.2690553938743051	0.9209383695613015	0.14784952070982804	10	20.28816041586502	nonrobust	0.8711372003197931	-3.3259078848137777	0.8161637075478081
RP3-492P14.2	1.0131400129849621	0.8531112097752622	0.26905957629664695	0.34437990353405173	0.47934235514719525	10	16.380108896468947	nonrobust	0.8711372003197931	-0.6589579581745517	2.685237984144476
TRBV5-4	-0.7837351025458372	0.6599446640274058	0.26906165624750344	0.12559111910039555	0.7355406929101322	10	12.671226609787746	nonrobust	0.8711372003197931	-2.077226644039553	0.5097564389478781
NRD1	-0.8017356308059765	0.6751126260038035	0.26906860477681954	0.5662664962553332	0.16173750429003084	10	12.96245812340992	nonrobust	0.8711372003197931	-2.1249563777734313	0.5214851161614783
DCSTAMP	-1.4124596969006686	1.1895263766499071	0.26912255294377874	0.9419138501549735	0.1836606526835081	10	22.839427452700445	nonrobust	0.8711372003197931	-3.743931395134487	0.9190120013331493
RNU2-39P	1.2402966211901993	1.044577962014284	0.2691401601669952	-0.21015254782571843	0.7211548218788462	10	20.05635440325886	nonrobust	0.8711372003197931	-0.8070761843577976	3.287669426738196
RPL6P8	-0.6464115919075438	0.5444762862612419	0.26919570897458983	-0.2297118827916484	0.4603975203295193	10	10.454183180705819	nonrobust	0.8711372003197931	-1.7135851129795778	0.4207619291644903
COMMD5	-1.1204343029831847	0.9437550788245798	0.26919883767992653	0.8796370458973951	0.1250524047121863	10	18.120510884875856	nonrobust	0.8711372003197931	-2.9701942574793607	0.7293256515129916
HPD	1.0740849337373257	0.9047449786007756	0.26921376195285684	-0.222228082361891	0.6636563416436876	10	17.371499873877173	nonrobust	0.8711372003197931	-0.6992152243201946	2.847385091794846
HECA	-0.9505470959276867	0.8007389355269627	0.2692440667285705	0.030365760489740233	0.9461442355118869	10	15.37453829147259	nonrobust	0.8711372003197931	-2.5199954095605337	0.6189012177051603
TRIM71	-1.2255120511272002	1.0324724303820116	0.26928845043902916	0.4674354103539511	0.42949078213497116	10	19.823922893610185	nonrobust	0.8711372003197931	-3.2491580146759427	0.7981339124215425
AC145110.1	1.0646481027966845	0.8969638767809922	0.26929659094250374	-0.30948780716203494	0.5436786116081618	10	17.222099310759333	nonrobust	0.8711372003197931	-0.6934010956940602	2.8226973012874295
BAALC	-1.1146518964935506	0.9391800777386178	0.26933809677717885	-0.30612480009748216	0.5656973191830135	10	18.032668860142337	nonrobust	0.8711372003197931	-2.9554448488612417	0.7261410558741404
UQCC2	-0.9965488103979194	0.8396709103596249	0.26933903436617285	0.9499083008517156	0.07119965508713119	10	16.12204926074187	nonrobust	0.8711372003197931	-2.6423037947027845	0.6492061739069455
RP11-536C10.20	-0.3846104007316502	0.3240986009069514	0.26938548824163666	0.18382562129343158	0.32767321118644527	10	6.222835094908199	nonrobust	0.8711372003197931	-1.019843658509275	0.25062285704597453
SPATA13-AS1	0.8639488071599413	0.7281191399317787	0.2694448897107801	0.16086217052826765	0.6953479667572183	10	13.980206408057544	nonrobust	0.8711372003197931	-0.563164707106345	2.2910623214262276
RP11-127I20.5	-1.0821442227010445	0.9120208522256035	0.2694501720166227	0.8163089738977699	0.1385777284222327	10	17.51119983435832	nonrobust	0.8711372003197931	-2.869705093063227	0.7054166476611383
AC009951.2	-0.8199346395901047	0.6910379580969329	0.2694532755769874	-0.0891951468684747	0.8184401828918896	10	13.268231475006848	nonrobust	0.8711372003197931	-2.1743690374600932	0.5344997582798837
RSC1A1	-1.1877802823585701	1.0011672611716873	0.2695020358082337	0.8400280844735533	0.16161614124464616	10	19.222849932884955	nonrobust	0.8711372003197931	-3.1500681142550775	0.774507549537937
ALDOA	-1.127318166378984	0.9502090238171923	0.2695041926791684	0.5796483228703825	0.29473406498817206	10	18.244429455607875	nonrobust	0.8711372003197931	-2.989727853060681	0.7350915203027129
RP11-1415C14.2	-0.8954890635244714	0.7548540818859923	0.2695348369000468	0.4927637114544993	0.2645424590987483	10	14.493529003673371	nonrobust	0.8711372003197931	-2.3750030640210165	0.5840249369720736
RP11-1415C14.1	-0.8954890635244714	0.7548540818859923	0.2695348369000468	0.4927637114544993	0.2645424590987483	10	14.493529003673371	nonrobust	0.8711372003197931	-2.3750030640210165	0.5840249369720736
CTD-2057D4.2	-1.2616316872894742	1.0635229822194219	0.26954662477196073	0.531103897447871	0.3855412726474954	10	20.420107089251243	nonrobust	0.8711372003197931	-3.346136732439541	0.8228733578605927
KLHL31	1.30119960254659	1.096963867455347	0.26958137935399473	-0.6135517860428465	0.3340286117837666	10	21.062186733126833	nonrobust	0.8711372003197931	-0.8488495776658902	3.45124878275907
TPST1	-1.0083749611649637	0.8501102087127035	0.26958624726657476	1.1846735591609696	0.0335807415523613	10	16.322488361607984	nonrobust	0.8711372003197931	-2.674590970241862	0.657841047911935
CTD-2337A12.1	0.9957984349692909	0.8395130302544601	0.2695891243162523	0.3080771774487238	0.5190231850018909	10	16.119017893570096	nonrobust	0.8711372003197931	-0.6496471043294508	2.6412439742680327
AC006465.4	1.1136746674420015	0.9389082478026323	0.2695981023414138	0.10774338889825791	0.8382301559529994	10	18.027449606307968	nonrobust	0.8711372003197931	-0.7265854982511577	2.9539348331351607
EIF4BP7	1.198618358497515	1.0106083254772105	0.26963593914005884	-0.11670433294813443	0.8372246198564738	10	19.404122502804384	nonrobust	0.8711372003197931	-0.7821739594378174	3.1794106764328474
KIAA1462	1.2131748326075764	1.022930175070103	0.2696569820789101	0.2422416542921724	0.6748880786230956	10	19.640707412045774	nonrobust	0.8711372003197931	-0.7917683105298254	3.2181179757449785
TUBA3FP	1.175683716936316	0.9913631787655031	0.2696770391166686	-0.46891341873896986	0.4099826415505007	10	19.03460725642832	nonrobust	0.8711372003197931	-0.7673881134440701	3.118755547316702
TRAV8-6	1.0981468393649458	0.926007440750571	0.2696890423730981	-0.522488238901772	0.33004597571794503	10	17.77974846026305	nonrobust	0.8711372003197931	-0.7168277445061733	2.913121423236065
MTSS1L	1.0671805781137134	0.8999414416892334	0.2697117439198446	0.4295341841484699	0.40593214901268193	10	17.279269861192194	nonrobust	0.8711372003197931	-0.6967046475971841	2.831065803824611
RP5-1180C10.2	1.2345465787356213	1.041106675570712	0.2697233735437618	-0.43542371557537096	0.4641661874693943	10	19.989704183094098	nonrobust	0.8711372003197931	-0.8060225053829739	3.2751156628542164
ZNF69	-1.115839045394182	0.941052512418387	0.26974839449243077	0.6390570621927743	0.24727735331359868	10	18.068620426133627	nonrobust	0.8711372003197931	-2.9603019697342203	0.7286238789458566
EXOSC4	-1.2331605719395802	1.0400235054304823	0.26975982826758244	0.9742869214178138	0.12341390251307603	10	19.968906841965453	nonrobust	0.8711372003197931	-3.2716066425833255	0.8052854987041649
ADCY3	-1.3559629384448253	1.1436241326497318	0.26977202386992555	1.2018292610692938	0.08951565011132101	10	21.958084262387388	nonrobust	0.8711372003197931	-3.5974662384382996	0.885540361548649
PCSK5	-0.9866501985883673	0.8322002813931095	0.26980173913459216	-0.3371193111557211	0.47784911171891975	10	15.978609912396099	nonrobust	0.8711372003197931	-2.617762750118862	0.6444623529421274
TNFRSF18	0.7576058507317274	0.6390484272087937	0.2698280317293388	-0.33448842171343796	0.36421751024318627	10	12.27000971016989	nonrobust	0.8711372003197931	-0.49492906659750835	2.010140768060963
CBX3	-1.0067384898290228	0.8492042448170009	0.26983316092592147	0.9829791709387273	0.06605263739067552	10	16.30509345799186	nonrobust	0.8711372003197931	-2.6711788096703444	0.6577018300122988
HPRT1	-1.2056806284513981	1.0170582993874073	0.26985158822301175	0.8756702647014272	0.1522075586920825	10	19.52796482701466	nonrobust	0.8711372003197931	-3.1991148952507165	0.7877536383479202
ZNF299P	1.0403274062576813	0.8776942126121973	0.2699123607045127	-0.48362322333200364	0.3408338816050591	10	16.85211331846837	nonrobust	0.8711372003197931	-0.6799532504622254	2.760608062977588
TRGV5	-0.7536720850625686	0.6358621095726894	0.26991982273747206	0.8677121879230878	0.03647901894285017	10	12.208831015926876	nonrobust	0.8711372003197931	-1.9999618198250397	0.49261764969990274
FKBPL	-0.7390476520432832	0.6236591802935842	0.27001599815933514	0.9291680674379922	0.025516900646741284	10	11.97452942879815	nonrobust	0.8711372003197931	-1.9614196454187083	0.48332434133214197
RP4-756H11.3	-0.98134547252538	0.8281429275764516	0.27002465797697833	0.5377553525422856	0.2668748628403851	10	15.900706941966407	nonrobust	0.8711372003197931	-2.604505610575225	0.6418146655244651
IRF2	-0.8616594135417814	0.7271637551703569	0.2700381252693487	0.9375200632205711	0.04527291067094685	10	13.961862602172918	nonrobust	0.8711372003197931	-2.2869003736756808	0.5635815465921181
TCHH	-1.3166487073707174	1.1111592869246172	0.2700481311321991	0.6515855520526581	0.31255850466743423	10	21.334745004631618	nonrobust	0.8711372003197931	-3.494520909742967	0.8612234950015321
AC115618.1	-1.195393855530841	1.0088790156021752	0.27007021568649064	-0.1354111970067655	0.8113624633062715	10	19.37091899575367	nonrobust	0.8711372003197931	-3.1727967261111045	0.7820090150494223
CYP3A7	1.2726579250313375	1.0740992153591127	0.2700749486504582	-0.3016779199991592	0.6196658972026661	10	20.623175397998722	nonrobust	0.8711372003197931	-0.8325765370725233	3.3778923871351982
RP1-90L6.3	1.3520903995790663	1.1412501419406855	0.27011817051212644	-0.33544079487937195	0.6037582333736722	10	21.91250260094887	nonrobust	0.8711372003197931	-0.8847598786246773	3.58894067778281
ENAM	1.1061643207636207	0.9337768175865465	0.27016743231019685	-0.40174751278877485	0.4518904827219522	10	17.928923898556153	nonrobust	0.8711372003197931	-0.7240382417060105	2.936366883233252
CHEK1	-0.8355313193686214	0.7054151956127805	0.2702272056530189	0.8527725997773821	0.057015065310325956	10	13.54428073264352	nonrobust	0.8711372003197931	-2.2181451027696713	0.5470824640324286
SLC25A52	-1.240029708352047	1.0470372906049776	0.2702761214186664	0.901586265145929	0.15216587271402507	10	20.10357458940361	nonrobust	0.8711372003197931	-3.292222797937803	0.812163381233709
RABGAP1	0.770730577746475	0.6509025427147326	0.2703610654957662	-0.035947396835758566	0.9216484100764846	10	12.497613920070906	nonrobust	0.8711372003197931	-0.5050384059744009	2.0464995614673507
MYO15A	1.1503678867803313	0.9715474253843596	0.27037521358554367	-0.5262150576043544	0.3486578253433115	10	18.6541361120693	nonrobust	0.8711372003197931	-0.7538650669730134	3.054600840533676
RN7SKP134	1.1954706070376637	1.009647504082098	0.27037890209163634	-0.8002967818671145	0.18326077581324585	10	19.385674311171616	nonrobust	0.8711372003197931	-0.7834385009632483	3.174379715038576
RP11-51C14.1	1.0864698687214724	0.917664153444595	0.2704147982905216	0.2503021668126466	0.6296497871457558	10	17.619553689569067	nonrobust	0.8711372003197931	-0.7121518720299336	2.8850916094728785
CLDN19	1.2099777339645863	1.0220274488563346	0.2704342729877809	-0.6800438488744791	0.25615250624956115	10	19.623374673340912	nonrobust	0.8711372003197931	-0.7931960657938295	3.213151533723002
MIR22HG	-1.150340505035007	0.9716674031151534	0.27044043130632983	-0.09660536431094319	0.8595540923946123	10	18.65643973705164	nonrobust	0.8711372003197931	-3.0548086151407077	0.7541276050706935
RP11-624G17.3	1.1846958123530085	1.0007904997529355	0.27048641532499407	-0.7657835746642199	0.1972540881919805	10	19.215615948620737	nonrobust	0.8711372003197931	-0.7768535671627452	3.146245191868762
CCDC110	1.1874993064064365	1.003295566158364	0.2705467868205446	-0.6777261044540914	0.24957622606860502	10	19.263714320841885	nonrobust	0.8711372003197931	-0.778960003263957	3.15395861607683
RP11-809C18.3	-1.213383623145052	1.0251861212702327	0.2705560259687035	0.15928067000331678	0.782472067004833	10	19.68402256720876	nonrobust	0.8711372003197931	-3.2227484208347077	0.7959811745446037
CTC-1337H24.2	1.295863485088317	1.0949883137564351	0.2706025680481326	-0.4947288769295961	0.4303935394325362	10	21.02425523680114	nonrobust	0.8711372003197931	-0.8503136098742956	3.4420405800509295
RP11-454H13.1	0.8993507906775249	0.7599969786339108	0.27063572300182165	-0.7771401305215164	0.09699530071080313	10	14.592274873858798	nonrobust	0.8711372003197931	-0.5902432874449404	2.38894486879999
USP17L2	-1.2579798593003986	1.0633446884623348	0.2707556850990158	0.7759042594415999	0.21671113891594218	10	20.416683771021233	nonrobust	0.8711372003197931	-3.342135448686575	0.8261757300857777
RPS3AP4	1.194139118026901	1.0094249336569703	0.2707747813595561	-0.44286430865274773	0.4433446257061153	10	19.38140086152173	nonrobust	0.8711372003197931	-0.7843337519407607	3.1726119879945625
STX12	-1.3072056612653742	1.1050334216854734	0.2707874182711929	0.8772011517197571	0.18268302537109582	10	21.217125708867464	nonrobust	0.8711372003197931	-3.473071167768902	0.8586598452381535
USP22	-0.8405312803370413	0.7105511802889154	0.27079760830586896	0.7162149101744868	0.1010740866581054	10	13.642893888023163	nonrobust	0.8711372003197931	-2.2332115937033157	0.5521490330292329
RORC	1.0671456696793962	0.9021625359125545	0.2708175949309496	-0.6381574507108798	0.22977335111740949	10	17.32191584313504	nonrobust	0.8711372003197931	-0.7010929007092106	2.835384240068003
MESDC1	-1.2740106363891304	1.07709702846902	0.2708386988824447	0.4942905600055798	0.423477854552445	10	20.680734722772428	nonrobust	0.8711372003197931	-3.3851208121884095	0.8370995394101488
FBXO4	-0.9116265160434347	0.7708648623735563	0.27091981216171696	0.9817724593380532	0.047356685707212985	10	14.800943001870447	nonrobust	0.8711372003197931	-2.422521646295605	0.5992686142087358
C9orf62	-1.054229856530056	0.8914605801279174	0.2709254534842093	1.054229856530055	0.06147992601906976	10	17.11643360453718	nonrobust	0.8711372003197931	-2.8014925935807744	0.693032880520662
CTD-3099C6.9	0.6803677438017521	0.5753360562238659	0.2709367185687925	0.1301858877833828	0.6884260506982245	10	11.046704280787159	nonrobust	0.8711372003197931	-0.44729092639702484	1.808026414000529
RP11-284F21.10	1.1459745300877524	0.9690829879528498	0.2709450089319396	-0.1520894708591835	0.7803353856118206	10	18.60681783394317	nonrobust	0.8711372003197931	-0.753428126299833	3.0453771864753376
RP1-171K16.5	-1.1593578292240072	0.9806214103153305	0.2710448370193599	1.1593578292240054	0.06153607226365245	10	18.828360597213944	nonrobust	0.8711372003197931	-3.0813757934420547	0.7626601349940405
KIAA1147	0.9191930973117759	0.7775119578216968	0.2710616180215217	-0.19192173439842533	0.6621139944777007	10	14.928570145949877	nonrobust	0.8711372003197931	-0.6047303400187498	2.443116534642302
TRAV26-1	1.087580257224292	0.9199641143300628	0.27107105272997506	0.002240620846080295	0.9965379750207036	10	17.663713945969292	nonrobust	0.8711372003197931	-0.7155494068626309	2.890709921311215
TLE1P1	1.0147626646604762	0.8583790771141181	0.2710762260588724	-0.6509514416674536	0.2008748154848476	10	16.481254256738378	nonrobust	0.8711372003197931	-0.6676603264831953	2.6971856558041476
PARP4	-1.0721618616117476	0.9069539553900584	0.2710866734125474	0.9310501695189771	0.09590135409547565	10	17.413913195778964	nonrobust	0.8711372003197931	-2.849791614176262	0.7054678909527667
KRTAP9-2	-1.156153016270732	0.978060877145073	0.2711128762941878	-0.08695545153454484	0.8742530299400522	10	18.779197238813243	nonrobust	0.8711372003197931	-3.0731523354750747	0.7608463029336108
POLA2	-0.9704822040246528	0.8210727055315306	0.2711572203995224	0.7646590829066777	0.12532019048628604	10	15.764955581896327	nonrobust	0.8711372003197931	-2.5797847068664526	0.638820298817147
ULK2	-1.3440077408715063	1.1371923891731945	0.27119612479095123	0.34911913852714255	0.5880502580005008	10	21.83459197048844	nonrobust	0.8711372003197931	-3.5729048236509677	0.8848893419079551
MAN2C1	-1.234760540936934	1.0448044811312058	0.27121664082779545	0.9684298255618735	0.1268620555936658	10	20.060703669520745	nonrobust	0.8711372003197931	-3.282577323954097	0.8130562420802292
RP11-245J24.1	1.0869177256057785	0.9197309855854913	0.271228742994569	0.2550481400135911	0.6240388738789724	10	17.659237771961468	nonrobust	0.8711372003197931	-0.7157550061417843	2.889590457353341
AC002310.13	-1.1831706881111632	1.001185168525021	0.2712316595694156	0.6424205122349693	0.2721468332030024	10	19.22319376191251	nonrobust	0.8711372003197931	-3.1454936184202045	0.779152242197878
RP11-251G23.2	-0.9542044161685213	0.8075804490466456	0.2713105948458109	0.6165405036766098	0.19816964199583367	10	15.505898347682134	nonrobust	0.8711372003197931	-2.5370620962999464	0.6286532639629041
TCL1A	1.2116842455735437	1.025535855345673	0.2713279535388886	-0.01666525733003965	0.976904738358168	10	19.69073761464323	nonrobust	0.8711372003197931	-0.7983660309039755	3.221734522051063
ENTPD5	-0.9921203224068371	0.8397055486112932	0.271329269080276	1.1262796467273124	0.0390018193313393	10	16.122714330345705	nonrobust	0.8711372003197931	-2.637943197684972	0.6537025528712976
TRAF1	-1.5132144858588967	1.280789737240701	0.2713442385867934	0.5118475429730122	0.4836123395037487	10	24.59172395004541	nonrobust	0.8711372003197931	-4.023562370850671	0.9971333991328772
RP11-326N17.1	1.2977086791940984	1.098419904462158	0.27135835559969207	-0.09847515951207556	0.8732089797638604	10	21.090143281412182	nonrobust	0.8711372003197931	-0.8551943335517316	3.4506116919399283
SMPD4P1	0.9799434647301396	0.8294593765057929	0.2713613299182272	-0.4580791818287339	0.3398052539962809	10	15.925983338023766	nonrobust	0.8711372003197931	-0.6457969132212146	2.605683842681494
RNU2-7P	1.2315872270595467	1.0425702406508255	0.2714083143732845	-0.22336444810569697	0.7040397053447631	10	20.017805273684203	nonrobust	0.8711372003197931	-0.811850444616071	3.2750248987351647
RP5-1052M9.4	1.1887377480025603	1.0063292184298196	0.2714224775875313	-0.586033104711016	0.31570186728581917	10	19.321961773215126	nonrobust	0.8711372003197931	-0.7836675201198862	3.1611430161250067
ST13P18	1.1476047581740425	0.9715228471654153	0.2714292624227348	-0.15735520040154827	0.7735264381035681	10	18.653664199500135	nonrobust	0.8711372003197931	-0.7565800222701713	3.051789538618256
SYTL3	-0.8614362385275309	0.7293134588606801	0.2714602948860138	-0.17488628449288188	0.6710751487573321	10	14.003137854612646	nonrobust	0.8711372003197931	-2.2908906178944637	0.568018140839402
SDCBPP2	-0.37696870847201214	0.31918376758006034	0.2715056056908118	-0.3071560040632807	0.11491693728126375	10	6.1284681422999014	nonrobust	0.8711372003197931	-1.0025688929289305	0.2486314759849061
RP11-568J23.4	1.2889436184475616	1.091372262008404	0.2715091730526427	0.02850059537360597	0.9628953941484448	10	20.954825459382533	nonrobust	0.8711372003197931	-0.8501460150889104	3.4280332519840337
NUP93	-1.0176266103946146	0.8616762161765635	0.2715261733034989	0.915453021566766	0.08663740977688529	10	16.544560770907715	nonrobust	0.8711372003197931	-2.706511994100679	0.6712587733114499
SSU72P6	1.0466939845852128	0.8863443781878226	0.27155384338556027	-1.046693984585215	0.061775798692908945	10	17.018200286354485	nonrobust	0.8711372003197931	-0.6905409966629195	2.7839289658333453
MTND4P4	1.2765599189037877	1.0810514483300435	0.27157669420304	-0.9962972631252149	0.12874613791680706	10	20.756661316168135	nonrobust	0.8711372003197931	-0.8423009198230977	3.3954207576306734
SDHA	-1.07603101661439	0.9112463225953721	0.2715826539747633	1.096571097258265	0.0579244294163874	10	17.496328526208384	nonrobust	0.8711372003197931	-2.8620738089013193	0.7100117756725393
ATP2C1	-1.449530324752932	1.2276259573603887	0.2716109817118395	0.8653049149311325	0.23127973266832905	10	23.570956090229306	nonrobust	0.8711372003197931	-3.8556772011792937	0.9566165516734297
MRPL39	-1.025041599567035	0.8681932587078003	0.2716478850662692	0.9155942933315646	0.0885803689721442	10	16.66969084201849	nonrobust	0.8711372003197931	-2.726700386634324	0.6766171875002536
RPL36AP10	1.2214790116731615	1.034623912751667	0.2716699129009391	-0.6315779060623559	0.29442454558420356	10	19.86523229747216	nonrobust	0.8711372003197931	-0.8063838573201059	3.249341880666429
ATP5A1P5	1.319610851070976	1.1178170006148924	0.2716988251078794	-0.9822126020389643	0.14497924178393334	10	21.462576023610897	nonrobust	0.8711372003197931	-0.8713104701342129	3.5105321722761653
PTPN2P1	1.1140302598501641	0.9437228490378804	0.27172194168557956	-0.4508528831179087	0.4055116416189274	10	18.119892058854354	nonrobust	0.8711372003197931	-0.7356665242640814	2.9637270439644094
ERBB4	-1.3352752492247342	1.131445725945073	0.2718397693210022	0.32340009499892153	0.6135938909358196	10	21.724253519429094	nonrobust	0.8711372003197931	-3.5529088720770767	0.8823583736276086
LYSMD3	-1.0707619736586755	0.9073306164097119	0.27184966889239903	0.3403851158522961	0.5100079166618833	10	17.42114525233652	nonrobust	0.8711372003197931	-2.8491299818217106	0.7076060345043598
RP11-103J8.1	1.1211312241018834	0.9500323970454224	0.2718592034302253	-0.021927427600160004	0.9672027744431154	10	18.24103814422611	nonrobust	0.8711372003197931	-0.7409322741071445	2.983194722310911
AC053503.4	-1.1438296354278652	0.969273387408427	0.27186224206222537	1.1438296354278634	0.061921313147969725	10	18.61047358688657	nonrobust	0.8711372003197931	-3.0436054747483823	0.7559462038926517
ZNF827	0.9662532714656341	0.8188022773612557	0.2718654269081622	0.19777328438269573	0.6688515896464664	10	15.721362366563346	nonrobust	0.8711372003197931	-0.6385991921624269	2.571105735093695
SCN8A	1.3192760290368448	1.1179778211909324	0.2718750745722229	-0.19878996941364535	0.7521997008287284	10	21.465663849111422	nonrobust	0.8711372003197931	-0.8719605004973827	3.5105125585710724
LPAR1	-1.3811274470550863	1.1703939817701081	0.2718758987083835	0.7718649362047022	0.26005227083162497	10	22.472077090883126	nonrobust	0.8711372003197931	-3.675099651324498	0.9128447572143255
RP11-469N6.1	1.313218075176133	1.1128616523907853	0.2718820249190083	-0.1510900727477542	0.8092370567671386	10	21.36743116723024	nonrobust	0.8711372003197931	-0.8679907635098061	3.494426913862072
GRK1	1.0628563645097953	0.9007235725197765	0.2718949119805209	0.16592949527508924	0.7436399941305201	10	17.294287115717495	nonrobust	0.8711372003197931	-0.7025618376289666	2.828274566648557
RPL7P40	-1.3441752995415948	1.1391503881638065	0.2719032827381433	0.16640781588613923	0.7951177780348377	10	21.872186408725685	nonrobust	0.8711372003197931	-3.576910060342655	0.8885594612594658
COX16	-1.0679655799937	0.905125444774187	0.2719301959198898	0.9325120308105213	0.09490575410801809	10	17.378804991053563	nonrobust	0.8711372003197931	-2.8420114517511066	0.7060802917637066
RP11-543N12.1	1.2012646461226966	1.01836118334071	0.2720441409877913	-0.19134140802378197	0.7387483596838827	10	19.55298076959052	nonrobust	0.8711372003197931	-0.7947232732250951	3.197252565470488
UBBP3	0.35146757860046784	0.2979596090866761	0.272053313447234	-0.17995247076627463	0.29923737524989946	10	5.7209550028943905	nonrobust	0.8711372003197931	-0.23253325520941737	0.9354684124103531
RP11-560B16.5	1.1231061333470078	0.952133074164181	0.2720581380609747	-0.19051154807402101	0.722597582314484	10	18.28137206501781	nonrobust	0.8711372003197931	-0.743074692014787	2.989286958708803
LAMTOR5-AS1	0.9543048362542926	0.8090369655040678	0.27206261761377887	0.4917174319291943	0.2963893699274433	10	15.533864101629218	nonrobust	0.8711372003197931	-0.6314076161336802	2.5400172886422654
CTD-2134P3.2	0.9732867948694939	0.8251504024916393	0.2720738922340743	0.008501575987665974	0.9853556038082352	10	15.843249149590719	nonrobust	0.8711372003197931	-0.644007994014119	2.5905815837531065
MIS18A-AS1	-0.9894288625712174	0.8388565430359595	0.27208495502363717	0.804861101948334	0.11583554337458034	10	16.10641305142881	nonrobust	0.8711372003197931	-2.633587686921698	0.6547299617792631
MIR616	-1.4169185356946032	1.2013875600170723	0.2721208164744981	0.18510144315676785	0.7842307450442655	10	23.06716736863278	nonrobust	0.8711372003197931	-3.7716381533280647	0.9378010819388582
IER5	-0.9855408221624267	0.83568846326623	0.2721530159461629	0.3986046589599359	0.40622716543415516	10	16.045584532208508	nonrobust	0.8711372003197931	-2.6234902101642374	0.6524085658393841
KRR1P1	-0.8890147365797413	0.7538712063997578	0.2721718085094601	0.07513831824386713	0.8592085343740977	10	14.474657363831206	nonrobust	0.8711372003197931	-2.3666023011232666	0.588572827963784
MOB3C	-1.0866688942833256	0.9215122972856138	0.27218784093875714	0.6490820444211904	0.23157809624334336	10	17.69343973683103	nonrobust	0.8711372003197931	-2.8928329969631283	0.7194952083964774
CD74	-0.9391013279246254	0.7963731382237617	0.2721880947992468	1.1428729702701643	0.02982318407239337	10	15.290713071000827	nonrobust	0.8711372003197931	-2.4999926788431983	0.6217900229939475
PHKA1P1	-1.2386449144786729	1.0505238589097958	0.27224419568212105	0.36118776812084896	0.5450732503276341	10	20.17051822799786	nonrobust	0.8711372003197931	-3.2976716779418727	0.8203818489845267
MPRIPP1	-1.2355558019028454	1.0479084363872282	0.27224611101465	0.5640556710861621	0.35148839752061567	10	20.12030096999088	nonrobust	0.8711372003197931	-3.2894563372218126	0.818344733416122
RP11-157P1.5	1.0947408632162878	0.9284924403692544	0.2722523090709866	0.2858295455105079	0.5870470186372754	10	17.827461541389297	nonrobust	0.8711372003197931	-0.7251043199074507	2.9145860463400264
AC105461.1	-1.0729051432990802	0.9099982635659942	0.272264758724532	1.0729051432990788	0.06211154066019258	10	17.47236524618559	nonrobust	0.8711372003197931	-2.8565017398884285	0.7106914532902684
PARP10	-1.026352319821043	0.8705549082554754	0.2722856526873153	0.5718981172396856	0.26175848196643414	10	16.715035547753168	nonrobust	0.8711372003197931	-2.732639940001775	0.6799353003596889
MLLT4-AS1	-1.2697691678743106	1.0771077451397852	0.2723210534046982	0.8544847093866452	0.18293349076566254	10	20.680940487545097	nonrobust	0.8711372003197931	-3.38090034834829	0.8413620125996686
H2AFZP6	1.1571543360801204	0.9815969894854362	0.2723287719786092	-0.5480875488869721	0.3348060456591943	10	18.847092144590597	nonrobust	0.8711372003197931	-0.7667757633113343	3.081084435471575
OR5F2P	-1.1129714837491875	0.9441886865837076	0.2723622883201614	-0.2170026119692246	0.6838476044947668	10	18.128836343774395	nonrobust	0.8711372003197931	-2.9635813094532546	0.7376383419548793
MRPL43	-1.1696944291501297	0.9923670029809591	0.2723879571224555	1.054283088491248	0.08664164252333949	10	19.05388112104723	nonrobust	0.8711372003197931	-3.11473375499281	0.7753448966925502
RP11-718B12.2	1.252064204166993	1.0622585817352288	0.27239179157395654	0.26240070706190455	0.661885002024142	10	20.39583004613832	nonrobust	0.8711372003197931	-0.8299626160340554	3.3340910243680413
MAN1A2	-0.6971385183823946	0.5914580036646989	0.27239300172831443	0.768407053131555	0.04400638639952219	10	11.356252733178918	nonrobust	0.8711372003197931	-1.8563962055652043	0.46211916880041515
POTEH	1.4266771232726643	1.2104950264226817	0.2724261658012631	-0.02028719729201591	0.9761814053828199	10	23.24203471275561	nonrobust	0.8711372003197931	-0.9458931285157917	3.79924737506112
TBCD	-1.0124866404533377	0.8591280188346229	0.2724580965882173	0.6575028728313698	0.19718282814296936	10	16.495634265813877	nonrobust	0.8711372003197931	-2.6963775573691984	0.671404276462523
RP11-127O4.3	-1.0648170106328054	0.9035442893876527	0.27246410459822706	1.0648170106328043	0.06220587834685218	10	17.34844611507479	nonrobust	0.8711372003197931	-2.835763817832605	0.7061297965669939
KRT8P4	1.0096885717006552	0.8567739138044437	0.2724685256843404	0.19233529060716859	0.6907389579353713	10	16.45043441811967	nonrobust	0.8711372003197931	-0.6695882993560545	2.6889654427573646
MIF	-0.7908153689351383	0.6710615767029778	0.27247718277152866	0.6909831456105877	0.09505909840466996	10	12.88467620244563	nonrobust	0.8711372003197931	-2.106096059272975	0.5244653214026982
AC007405.4	0.6249833545859491	0.5303681569834808	0.2724993614763377	0.17906860172994143	0.5521628125280783	10	10.183300919111735	nonrobust	0.8711372003197931	-0.41453823310167337	1.6645049422735716
RP11-386I23.1	0.8739966408162181	0.7416861834583497	0.27250082665197944	0.13656563817624084	0.7437591959699834	10	14.240699586229368	nonrobust	0.8711372003197931	-0.5797082787621473	2.3277015603945834
RFK	-1.183519090579498	1.0043551165907665	0.2725024640013286	0.8392355423587636	0.1631438819071809	10	19.284058153234646	nonrobust	0.8711372003197931	-3.1520551190974	0.7850169379384044
EBP	-0.6674783379729624	0.5664408597786527	0.2725079465001249	1.0156156563219256	0.01093385204578547	10	10.875912612879691	nonrobust	0.8711372003197931	-1.7777024231391216	0.4427457471931967
TAS2R18	-1.1949920396617588	1.0141209825104636	0.27251546131986587	0.24717735101139504	0.6660568333219694	10	19.471567056411633	nonrobust	0.8711372003197931	-3.1826691653822676	0.7926850860587498
COX7C	-0.6869529229230991	0.5829912413142624	0.27252597784120935	0.9160292739026819	0.020265079224302714	10	11.193687187548347	nonrobust	0.8711372003197931	-1.8296157558990533	0.4557099100528552
ANKRD20A17P	1.158572862446082	0.9832631217679306	0.27253756335188417	-0.3781494125146325	0.49972929791259857	10	18.879082614192296	nonrobust	0.8711372003197931	-0.768622856219062	3.085768581111226
GFOD2	1.2765033047195873	1.0833968266406766	0.27255718784984173	-0.25422229768431104	0.6776522628009013	10	20.80169360702469	nonrobust	0.8711372003197931	-0.8469544754961387	3.3999610849353132
OR51C4P	0.5589643752232106	0.47441348679347184	0.2725646239802441	-0.5589643752232125	0.062253479864948134	10	9.10894674291963	nonrobust	0.8711372003197931	-0.3708860588919941	1.4888148093384155
RP11-100G15.7	0.8508053591953569	0.7221412619409324	0.2725840752698836	2.7755575615628914e-15	0.9999999999999946	10	13.865428532280173	nonrobust	0.8711372003197931	-0.5645915142088705	2.2662022325995843
DDX39B	-0.9400282397388287	0.7978814893228405	0.2725897384987901	0.7160490151674036	0.1376677693903975	10	15.319674072771662	nonrobust	0.8711372003197931	-2.503875958811596	0.6238194793339387
UGT2B15	1.3958981664862915	1.1848225909364563	0.27259188355413955	-0.4888395300528596	0.4700154304123293	10	22.749112706710555	nonrobust	0.8711372003197931	-0.9263541117491629	3.718150444721746
RP11-369I16.1	1.1343773213139146	0.9628498634273547	0.27259336260991884	0.4670088049845827	0.39870455928687154	10	18.487139112900742	nonrobust	0.8711372003197931	-0.7528084110037006	3.02156305363153
RP11-523O18.5	1.1396153998425367	0.967342907990924	0.27261491654817815	-0.24969701251279636	0.64787923599201	10	18.57340753650678	nonrobust	0.8711372003197931	-0.7563766998196744	3.0356074995047475
IGSF9B	-1.1941468327110458	1.0136361492730979	0.27261718033318805	0.37079175802753617	0.5203182971776994	10	19.462258045893805	nonrobust	0.8711372003197931	-3.1808736852863175	0.7925800198642259
TTC13	-0.9160219959412799	0.7775701912413984	0.27262672082498285	0.5581772028331506	0.22355614911250904	10	14.9296882531148	nonrobust	0.8711372003197931	-2.4400595707744204	0.6080155788918609
TTC28	1.10304444307524	0.9363861111706876	0.2726555740317446	0.32499553774810125	0.5413618387215333	10	17.979023478260828	nonrobust	0.8711372003197931	-0.7322723348193076	2.938361220969788
AC018737.6	1.0879945239435833	0.9236152112322334	0.2726580404290121	-0.0874799081041131	0.8661272072014694	10	17.733816605697406	nonrobust	0.8711372003197931	-0.7222912900715943	2.898280337958761
TEN1-CDK3	1.0234874147761068	0.8689553305079082	0.2727096970291187	-1.0813553212878673	0.05149020430652734	10	16.684322954373435	nonrobust	0.8711372003197931	-0.6796650330193932	2.7266398625716066
AC011196.3	1.1831216493617829	1.0044919922230595	0.2727118751852486	0.4270640972681835	0.45706202456967304	10	19.286686225327173	nonrobust	0.8711372003197931	-0.7856826553954137	3.1519259541189797
P2RX2	-0.9812019592055593	0.8330681918325618	0.27271705175177013	0.25570973360141913	0.5881117973995516	10	15.995274172984534	nonrobust	0.8711372003197931	-2.6140156151973803	0.6516116967862616
U47924.29	1.2746072924281602	1.082197528973323	0.27272521569978064	-0.8623412415905907	0.1812038093865323	10	20.77866656651058	nonrobust	0.8711372003197931	-0.8464998643595527	3.3957144492158733
CACNA1B	1.082107689297512	0.9188064172528446	0.2727491134357537	-0.26370218042500565	0.6121596626411162	10	17.64148565500714	nonrobust	0.8711372003197931	-0.7187528885180634	2.8829682671130876
TMPRSS11E	1.1820223530175022	1.0036691989669362	0.2727607269529249	-0.40286852551214003	0.48174807629675465	10	19.2708882344203	nonrobust	0.8711372003197931	-0.7851692769576926	3.149213982992697
IGLV1-47	1.1738860363172292	0.9967805753317089	0.2727696360421006	-0.3087045339626923	0.5848345681561674	10	19.138623643357743	nonrobust	0.8711372003197931	-0.7798038913329204	3.127575963967379
CTD-2583A14.9	-0.5010171675594474	0.42544984028999916	0.27279223777687284	0.7182293142879737	0.014604960130046083	10	8.168823283627171	nonrobust	0.8711372003197931	-1.3348988545278457	0.332864519408951
C17orf76-AS1	-1.1181359547144458	0.9494937728008284	0.2727940256435929	0.49136573098200503	0.36938089110243677	10	18.23069632280865	nonrobust	0.8711372003197931	-2.979143749404069	0.7428718399751777
KLRF1	0.9375128918125306	0.7961621393403419	0.27282136406123175	-1.2063011301283013	0.023750035942860095	10	15.286661800020154	nonrobust	0.8711372003197931	-0.6229649012945393	2.4979906849196007
AP000436.4	0.7508941709783495	0.6377214845387849	0.2728500080718995	0.5069765329453646	0.18211452321860314	10	12.244531829695383	nonrobust	0.8711372003197931	-0.49903993871766883	2.000828280674368
TMEM252	-1.1436338866722653	0.971305722923068	0.2728669816413924	1.1436338866722642	0.06239679282514213	10	18.649495318945103	nonrobust	0.8711372003197931	-3.0473931036014785	0.760125330256948
RP5-1074L1.1	1.0823408247778026	0.9192521265770657	0.27286868858204066	-0.6583436778530979	0.22453964766425105	10	17.650043469256044	nonrobust	0.8711372003197931	-0.719393343313246	2.884074992868851
ZCCHC10	-0.9854909356749416	0.8370234968339365	0.27288341035138963	0.6577794236200666	0.18663770364116777	10	16.07121776146268	nonrobust	0.8711372003197931	-2.626056989469457	0.6550751181195739
CTD-2609K8.3	1.1245921780567452	0.9551793692789821	0.2728883743659752	-0.8086785704391104	0.15830859683028287	10	18.33986226552094	nonrobust	0.8711372003197931	-0.7475593857300595	2.9967437418435496
AC080002.1	-0.831219607408578	0.7060137346933122	0.2728960310319873	1.5166552084691696	0.004246413214299508	10	13.555772945154105	nonrobust	0.8711372003197931	-2.21500652740747	0.5525673125903139
LOC440461	1.1342370635802337	0.9633996612034869	0.27290142848300836	-0.3697957325875874	0.5005323360651156	10	18.49769547101782	nonrobust	0.8711372003197931	-0.7540262723786004	3.0225003995390676
RP11-428K3.1	1.33852042306762	1.136963069429281	0.2729205323393464	-0.16484962371521134	0.7966055677181034	10	21.830188930961615	nonrobust	0.8711372003197931	-0.8899271930137704	3.5669680391490104
ANGEL1	-1.1741595337133943	0.9973660572015901	0.2729267830195548	1.060343852824699	0.08645683603922234	10	19.149865151704685	nonrobust	0.8711372003197931	-3.128997005828511	0.7806779384017222
RP11-118B13.1	1.0202478746565073	0.8666707118483247	0.27294818020734063	-0.22615262504208145	0.6443492032190155	10	16.640457275430194	nonrobust	0.8711372003197931	-0.6784267205662089	2.7189224698792236
CDH2	-1.0749698210295358	0.9131954366803371	0.27296762943069053	1.444904491360561	0.01964676199496211	10	17.53375237036556	nonrobust	0.8711372003197931	-2.8648328769229963	0.714893234863925
CISD2	-1.1606972893370515	0.9861363794571821	0.27301926941274096	0.597809320921342	0.2975517686948384	10	18.93425042033325	nonrobust	0.8711372003197931	-3.0935245930731288	0.7721300143990255
RN7SL605P	-0.9445067885432623	0.802476358660783	0.2730286196451352	-0.3008088125221697	0.5103361536086168	10	15.407897576645643	nonrobust	0.8711372003197931	-2.517360451518397	0.6283468744318723
RP11-169K16.6	1.4091802848789023	1.197283818718197	0.27303208435800524	0.18035345996621333	0.7889072285050864	10	22.988373738226468	nonrobust	0.8711372003197931	-0.9374959998087635	3.755856569566568
KLF8	0.953208542911826	0.8099076008067746	0.2730494457906035	-0.477010308829185	0.3105808534161766	10	15.55058068078565	nonrobust	0.8711372003197931	-0.6342103546694522	2.540627440493104
CTD-2201E18.2	0.977839296414895	0.8308445894838931	0.2730543096894057	1.4432899320127035e-15	0.9999999999999976	10	15.952580033936433	nonrobust	0.8711372003197931	-0.6506160989735355	2.6062946918033254
RP11-320M16.2	1.0088484813213525	0.8572718150185329	0.2730954722437902	0.19041006094683238	0.6938142510599459	10	16.459994339514463	nonrobust	0.8711372003197931	-0.6714042761149719	2.6891012387576767
RP3-400B16.4	-1.083092724502508	0.9203787918918831	0.2731040166375177	0.48752784656988507	0.35878736155033447	10	17.671675936787967	nonrobust	0.8711372003197931	-2.8870351566105987	0.7208497076055829
RP11-178F10.1	-1.2250695510849834	1.0410419429226825	0.27311067519713755	-0.16733422697992928	0.7751913247540455	10	19.98846128789857	nonrobust	0.8711372003197931	-3.265511759213441	0.8153726570434743
AC012370.2	0.9892396940607056	0.8407447397237804	0.27316701322324966	-0.8635022460270192	0.09576583294798521	10	16.142667254878564	nonrobust	0.8711372003197931	-0.658619995797904	2.637099383919315
ATG9A	-1.178627794602743	1.0018996748313311	0.27325379185638726	0.8890151102836132	0.14156641094511582	10	19.236912595952514	nonrobust	0.8711372003197931	-3.1423511572721523	0.785095568066666
RP4-760C5.3	1.0626361335356416	0.9033079891700976	0.2732575874099505	0.5122569203265834	0.3277536931059741	10	17.343909047396554	nonrobust	0.8711372003197931	-0.7078475252377496	2.8331197923090325
KIAA0825	-1.270486729707846	1.080038486695188	0.2732758021761227	0.859421190100276	0.18174669608808264	10	20.7372120090945	nonrobust	0.8711372003197931	-3.3873621636304145	0.8463887042147225
RP11-265P11.1	1.0397879912822185	0.88392464087394	0.27327717637733645	0.3358139009505686	0.5048039073884388	10	16.971740270065766	nonrobust	0.8711372003197931	-0.6927043048307038	2.772280287395141
RP1-152L7.9	-1.3219420589386415	1.1240395735229962	0.27337806865129605	0.9284660281288925	0.16745531387475482	10	21.582052148977727	nonrobust	0.8711372003197931	-3.525059623043714	0.8811755051664312
CTD-2287O16.5	-0.7474239091987689	0.6355343090608342	0.27338096384756555	0.5060892562387634	0.18145868323439884	10	12.202537102520298	nonrobust	0.8711372003197931	-1.9930711549580038	0.498223336560466
CTA-217C2.2	-1.1574430484239324	0.9841847357933917	0.27338605243347575	0.6712537829015726	0.24539853574719941	10	18.89677800715465	nonrobust	0.8711372003197931	-3.08644513057898	0.7715590337311153
MRRF	-1.2357724576813052	1.0508660577842825	0.27341860847345206	0.8732614865219761	0.1652016296227154	10	20.177088596273546	nonrobust	0.8711372003197931	-3.295469930938499	0.8239250155758886
CTD-2600O9.1	-0.9379916984077855	0.7976642185865114	0.27343114002090924	0.9379916984077836	0.0626647165016929	10	15.315502379468011	nonrobust	0.8711372003197931	-2.5014135668373476	0.6254301700217767
CCDC94	-0.9233791440331559	0.7852890565066696	0.2734601294599286	0.7892372179186211	0.10191667190481032	10	15.07789384712595	nonrobust	0.8711372003197931	-2.462545694786228	0.6157874067199164
NBPF15	0.5656959237409941	0.4811011447556165	0.27346407072600754	0.09958047253529237	0.713532061777104	10	9.23735270503461	nonrobust	0.8711372003197931	-0.37726231998001425	1.5086541674620024
KNOP1	-1.2567482424351537	1.0688516558051646	0.27348022422791446	1.095245886403709	0.09641101233334191	10	20.52241995609447	nonrobust	0.8711372003197931	-3.351697487813276	0.8382010029429687
RP3-461F17.1	0.9054186301471473	0.7700577534888932	0.2734850516183102	-0.2760291964948015	0.5285171578547869	10	14.785446157765476	nonrobust	0.8711372003197931	-0.6038945666910832	2.4147318269853777
TMEM156	0.9512048875568992	0.8090707642869895	0.2735244617421667	-0.03395337638721416	0.9404136633668949	10	15.534513053065423	nonrobust	0.8711372003197931	-0.6345738104456002	2.5369835855593985
PGAM4	-1.213132849486542	1.0319582392170905	0.27356669513244475	0.2624647283179772	0.6526429126594095	10	19.814050198024308	nonrobust	0.8711372003197931	-3.2357709983520397	0.8095052993789553
NUDT1	-0.8372692823042233	0.7122804408695825	0.2735995024315465	1.004951680227695	0.031956895686195225	10	13.676096448600418	nonrobust	0.8711372003197931	-2.233338946408605	0.5588003818001585
VTI1B	-1.1515356484883017	0.9797479390943126	0.273651739902885	1.1582739996914286	0.061545276174114934	10	18.811589567183788	nonrobust	0.8711372003197931	-3.0718416091131546	0.768770312136551
ASNSP5	1.20120729851312	1.0220171549618708	0.273655063522169	-0.6814442664255892	0.25524870573894176	10	19.623177026058407	nonrobust	0.8711372003197931	-0.8019463252121468	3.2043609222383864
LINC00396	-1.278744251655623	1.0879899042296057	0.27365603206778727	0.7449508061282767	0.2437142028111073	10	20.889882708532816	nonrobust	0.8711372003197931	-3.4112044639456505	0.8537159606344042
C19orf57	-1.1836744318493642	1.0071851370807066	0.27369269475734587	0.7209787131182681	0.22473845371230328	10	19.338395786210622	nonrobust	0.8711372003197931	-3.1577573005275488	0.7904084368288207
RP11-706O15.8	1.3303816888986357	1.1320792641706503	0.2737167502798474	-0.8096698359363044	0.2251092668520042	10	21.73641773085443	nonrobust	0.8711372003197931	-0.8884936688758389	3.5492570466731106
RP11-750H9.7	1.407622825402123	1.1978704497293802	0.27374023240648965	-0.13036765706774073	0.8464496456576411	10	22.999637310589744	nonrobust	0.8711372003197931	-0.9402032560674622	3.7554489068717083
GOLGA6B	1.0993235004867474	0.9355156419444002	0.2737422668501615	-0.20032543148610626	0.7041835523480363	10	17.96231008784439	nonrobust	0.8711372003197931	-0.7342871577242769	2.9329341586977717
RNU6-727P	1.1264615139457357	0.958631081762163	0.2737520858016571	-0.5051144340280981	0.3611906166970814	10	18.406136657072658	nonrobust	0.8711372003197931	-0.7524554063081039	3.0053784341995753
ARL8B	-1.2718299531113166	1.0824174169820375	0.2737833383401318	0.40365388477063324	0.5124575300073543	10	20.782888512590414	nonrobust	0.8711372003197931	-3.39336809039611	0.8497081841734768
RP11-120K24.3	1.1325435969946096	0.9638773918204631	0.2737845055167814	0.5603751821527698	0.31645861365814826	10	18.506868108113174	nonrobust	0.8711372003197931	-0.7566560909734981	3.0217432849627173
AC114494.1	1.013302006131584	0.8624022314874767	0.27378870086454643	0.1682212672154917	0.7292376503347351	10	16.558500582877123	nonrobust	0.8711372003197931	-0.6770063675838702	2.7036103798470386
SPRTN	-0.9818658226846744	0.8357432173199995	0.27383955293002915	0.6423564518434813	0.19545905242821243	10	16.046635834023544	nonrobust	0.8711372003197931	-2.6199225286318732	0.6561908832625245
PDZK1IP1	-1.029371613561879	0.8761921622245673	0.27384615504263354	1.0293716135618776	0.06286224420995269	10	16.823273293117108	nonrobust	0.8711372003197931	-2.7467082515220307	0.6879650243982729
RP5-1106E3.1	1.1778941938853107	1.002668799516842	0.27387073301260495	-0.7378908490484059	0.21317278877920243	10	19.251680126796412	nonrobust	0.8711372003197931	-0.7873366531676995	3.1431250409383207
EID2	-0.874033722319697	0.7440452776890898	0.2738911323188553	0.7789004744621786	0.09054965821316777	10	14.285995228759646	nonrobust	0.8711372003197931	-2.332362466590313	0.5842950219509189
DOCK4	-1.4410637308500622	1.2268239264495546	0.27391962651364704	0.6014867901932042	0.3938510574903862	10	23.555556745446044	nonrobust	0.8711372003197931	-3.845638626691189	0.9635111649910646
EMC8	-1.0567815164414145	0.8996847836156029	0.27392587987338074	0.5833946231675174	0.2674925692374611	10	17.274341913760423	nonrobust	0.8711372003197931	-2.820163692327996	0.706600659445167
RN7SL88P	1.099265927887188	0.9359463056099571	0.27396983879834896	-0.16061356643036026	0.7605279769560124	10	17.970579018856835	nonrobust	0.8711372003197931	-0.7351888311083279	2.9337206868827037
RP11-305O6.3	0.7917446281818745	0.6741533423972165	0.2739958047826263	0.45526280474908126	0.24969814107627644	10	12.944039457990401	nonrobust	0.8711372003197931	-0.5295959229166698	2.113085179280419
ANKRD7	0.8131911592526747	0.6924654149874413	0.27402838904478627	0.5107305241298309	0.212259013300798	10	13.29563927254089	nonrobust	0.8711372003197931	-0.5440410541227102	2.1704233726280595
CTC-428H11.2	-1.0140132685070844	0.8636225865739762	0.2741049802835415	-0.20671997261492173	0.6716264673931113	10	16.58193193506213	nonrobust	0.8711372003197931	-2.7067135381920777	0.6786870011779089
TMEM192	-1.2234854592687663	1.0420447600345446	0.2741123493639239	0.9850983255440153	0.12050155642665082	10	20.00771581568736	nonrobust	0.8711372003197931	-3.2658931889364737	0.8189222703989412
KB-1930G5.4	-1.1745840016760396	1.0005989040068612	0.27420271245698047	0.030759760149015977	0.9563285706820555	10	19.21193722637581	nonrobust	0.8711372003197931	-3.135757853529488	0.7865898501774085
AK4P4	1.0494808272715113	0.8941263458750413	0.274252243270746	-0.6642696705749571	0.20926589250961156	10	17.167617474506336	nonrobust	0.8711372003197931	-0.7030068106435696	2.801968465186592
C16orf98	-1.0951917030130687	0.9330848157078054	0.2742589860456129	1.1230210161852698	0.05789418087408664	10	17.915637159382573	nonrobust	0.8711372003197931	-2.9240379418003672	0.7336545357742299
RP11-392E22.5	1.0851133859880693	0.9245102383968543	0.27426473972561566	-0.2785463910972954	0.5948815031562749	10	17.7510015192864	nonrobust	0.8711372003197931	-0.7269266812697652	2.897153453245904
CASC15	-1.1821350623177185	1.0072358685860654	0.27429283901536605	0.4735458458634354	0.4126921554285111	10	19.33936985333427	nonrobust	0.8711372003197931	-3.156317364746407	0.7920472401109697
EZR	-0.9695106105538389	0.8261929064739969	0.27435911273691443	0.34416447755183177	0.4658856268559478	10	15.86326568267615	nonrobust	0.8711372003197931	-2.5888487072428727	0.6498274861351949
KIFC2	1.224748973193639	1.043771258710625	0.2743891306895613	-0.6982015456139119	0.2538375934372661	10	20.04086534648681	nonrobust	0.8711372003197931	-0.8210426938791859	3.270540640266464
RP11-168G16.2	-1.0191060009393633	0.8685602634073376	0.27441198390936944	1.0191060009393629	0.06313214475829503	10	16.676737493000278	nonrobust	0.8711372003197931	-2.721484117217745	0.6832721153390184
ZNF674	-1.2631920123242484	1.076611643658914	0.2744212939983932	0.2190818281886437	0.7181178763959264	10	20.671415121816388	nonrobust	0.8711372003197931	-3.3733508338957194	0.8469668092472227
AC009107.1	-0.8955865483267937	0.7633106472226274	0.27442544259656015	0.7522736407416462	0.1076656839488878	10	14.65589876217259	nonrobust	0.8711372003197931	-2.3916754168831433	0.6005023202295561
TIMM22	-1.0207167828940926	0.8699646127467192	0.27442807415868087	0.6618670410724398	0.19957026736162134	10	16.703701615431413	nonrobust	0.8711372003197931	-2.725847423877662	0.684413858089477
RSPH6A	-1.245306978502262	1.0615136058253687	0.2744820824613603	0.23905767164943684	0.6898125355673972	10	20.381526182364254	nonrobust	0.8711372003197931	-3.3258736459199847	0.8352596889154607
USH2A	1.1590339754313583	0.9880347151814022	0.27450958666640674	-0.780914654060352	0.18438693434806247	10	18.970699297722835	nonrobust	0.8711372003197931	-0.77751406632419	3.0955820171869064
AL590483.1	-0.9124249691036397	0.7778179780929062	0.2745144734501782	1.0220790385332894	0.042170297288383195	10	14.934445869196155	nonrobust	0.8711372003197931	-2.4369482061657357	0.6120982679584563
RP11-597A11.2	1.230645631733292	1.049138462668708	0.27453388364024295	-0.29514648053897496	0.619105796119588	10	20.143918013355552	nonrobust	0.8711372003197931	-0.8256657550973756	3.2869570185639594
SCDP1	-1.1492567437668968	0.9797847636810711	0.2745480239948108	1.0370298957052482	0.0876229096056724	10	18.812296615378983	nonrobust	0.8711372003197931	-3.069634880581796	0.7711213930480025
EFHD2	-1.3720142436499714	1.1697991631973332	0.27458797809085733	0.270544960862385	0.6819888467650006	10	22.46065631375108	nonrobust	0.8711372003197931	-3.6648206035167443	0.9207921162168016
MRPL10	-1.1282462047094912	0.9619744813447739	0.27459512097081706	0.8705328721967848	0.13483697367810454	10	18.47033139349161	nonrobust	0.8711372003197931	-3.0137161881452483	0.7572237787262657
TPD52L1	1.2427636697347908	1.0597731309882896	0.2746612804491806	0.2607151677080968	0.6631674205225695	10	20.348108303151964	nonrobust	0.8711372003197931	-0.8343916670022566	3.3199190064718382
RP11-417J8.2	1.1309505701719578	0.9644300340665486	0.27466409030444694	-0.5242391350265108	0.34702327096908225	10	18.517479081299257	nonrobust	0.8711372003197931	-0.7593322965984775	3.021233436942393
RP11-420G6.4	-1.1087204022087593	0.9454886004281328	0.2746714085247315	0.17569191893003508	0.7415035011769735	10	18.153795258958876	nonrobust	0.8711372003197931	-2.9618780590478995	0.7444372546303808
RP11-486O13.2	-1.2206103028477742	1.0409211497104018	0.2746781015079609	-0.2732392566884584	0.6424069582261644	10	19.986142005314495	nonrobust	0.8711372003197931	-3.2608157562801616	0.8195951505846133
RP11-340C20.3	0.9166335570570439	0.781709046034064	0.2746868815414181	-0.6674543610266404	0.15521570395307416	10	15.009156077981846	nonrobust	0.8711372003197931	-0.6155161731697216	2.4487832872838093
OR2J4P	1.1029803592252423	0.9406653659773614	0.27470528217493584	-0.00819496772090314	0.9876170089245182	10	18.06118704489304	nonrobust	0.8711372003197931	-0.740723758090386	2.9466844765408706
RP11-421F16.3	1.192979744744666	1.0174271272011324	0.27470821540860624	0.34109349719398685	0.5549044826553045	10	19.535046482587386	nonrobust	0.8711372003197931	-0.8011774245695535	3.187136914058885
RNU6-37P	-1.2455501121731964	1.0622777471340281	0.2747150028503422	0.2217580766317513	0.7112091926841329	10	20.396198030189847	nonrobust	0.8711372003197931	-3.327614496555891	0.8365142722094985
EME2	0.9544030139771136	0.8140282668089482	0.27474651222105784	0.5287508810982325	0.26674048703360204	10	15.629699272908432	nonrobust	0.8711372003197931	-0.641092388968425	2.549898416922652
DALRD3	1.014570709990839	0.8653529459748811	0.2747498595406496	0.29975822421239434	0.5421288930891239	10	16.615155593469243	nonrobust	0.8711372003197931	-0.6815210641199279	2.710662484101606
ATOH8	1.157554399004226	0.9873304817082347	0.27476027170634265	-0.17407073416367733	0.7542196348603519	10	18.957177706578744	nonrobust	0.8711372003197931	-0.7776133451439138	3.0927221431523657
NDUFS7	-0.9960949920336406	0.8497500934363762	0.2748311891911915	0.9354452511325575	0.0776611902004024	10	16.315573990569447	nonrobust	0.8711372003197931	-2.661605175168938	0.6694151911016568
LACE1	-1.1134659907830766	0.949955053405413	0.27486764345901765	1.4271593477438387	0.024628402616476724	10	18.239553112460865	nonrobust	0.8711372003197931	-2.9753778954576857	0.7484459138915327
RP3-382I10.3	1.1534385085414656	0.9840729761685089	0.27487455709235226	-0.5445521765164838	0.33889694877607346	10	18.89463217340539	nonrobust	0.8711372003197931	-0.7753445247488118	3.0822215418317427
POR	-1.188662681741756	1.0141562912124584	0.274888266827736	0.45865788695205684	0.4299590339017282	10	19.472244998955397	nonrobust	0.8711372003197931	-3.1764090125181745	0.7990836490346624
AC089999.1	-1.2683029408823616	1.082120774971873	0.27489489009983853	0.7626330089903229	0.2313416622778709	10	20.77719285606394	nonrobust	0.8711372003197931	-3.389259659827233	0.8526537780625096
DCUN1D3	-1.2514309827105856	1.067747386590782	0.27490397298093905	1.0340049845360029	0.11297491417189291	10	20.50121750350055	nonrobust	0.8711372003197931	-3.344215860428519	0.8413538950073474
RP11-432I5.2	1.012226504104631	0.8636571170915746	0.27490605722940187	0.18390661969442512	0.705741607983349	10	16.582594936124632	nonrobust	0.8711372003197931	-0.6805414453948551	2.704994453604117
ASB6	0.36250494902790825	0.3093027810219641	0.27491243381198543	0.9517370798761391	0.0004784115491145714	10	5.93874887244199	nonrobust	0.8711372003197931	-0.24372850177514144	0.968738399830958
ATP6V1G3	1.1765725264600173	1.0039338083000837	0.274929304911099	-0.4567851529821221	0.4272823486839492	10	19.275968849517504	nonrobust	0.8711372003197931	-0.7911377378081468	3.144282790728181
RP11-545N8.3	1.205522080728513	1.0286428105993386	0.27493242415026886	-0.1354432436941226	0.8148646989323232	10	19.75039251638213	nonrobust	0.8711372003197931	-0.8106178280461904	3.2216619895032164
OR1A1	0.5394365409863765	0.4603194948980477	0.27496268576224625	-0.2502574418131487	0.3469510299428239	10	8.83833592525869	nonrobust	0.8711372003197931	-0.36278966901379694	1.4416627509865498
PGLYRP4	0.9158911741023776	0.781575951232443	0.2749711848750342	-0.2973344318679321	0.5042409936143566	10	15.006600599494252	nonrobust	0.8711372003197931	-0.6159976903132105	2.4477800385179656
RPL17P25	1.1697302734088308	0.9982676934761638	0.275005940798614	-0.2697264395081192	0.6328268937238339	10	19.16717696309961	nonrobust	0.8711372003197931	-0.7868744058044503	3.126334952622112
C1orf43	-1.0890990818715278	0.9294841530782141	0.2750195592479718	0.7808309230565227	0.16116705168847567	10	17.84650285977855	nonrobust	0.8711372003197931	-2.910888021904827	0.7326898581617718
AP000797.4	1.0109038211283097	0.8627532575960796	0.2750217811157725	0.16983882840488215	0.7268636002159523	10	16.565240437914234	nonrobust	0.8711372003197931	-0.6800925637600062	2.7019002060166253
FNDC7	1.036031680428607	0.8842173057367029	0.27503119879368093	-0.3983661107083464	0.43165130524433637	10	16.97735956362011	nonrobust	0.8711372003197931	-0.6970342388153306	2.7690975996725444
FLRT3	-0.7921811565479641	0.6763134642460428	0.2751719323368894	0.6372452671465638	0.12155500228388864	10	12.985514743636616	nonrobust	0.8711372003197931	-2.117755546470208	0.5333932333742798
GAST	1.0646257031167343	0.9089512614224132	0.2751925228801434	-1.0646257031167357	0.06350558507364452	10	17.452262346434438	nonrobust	0.8711372003197931	-0.7169187692711956	2.846170175504664
MGAT5B	-0.8323247230172642	0.7106223337331944	0.27519498678302867	0.3879872941278907	0.34501085097303397	10	13.644260065319035	nonrobust	0.8711372003197931	-2.225144497134325	0.5604950510997967
CTD-2007H13.3	-1.1797242201297058	1.0072556084123774	0.2752084326606461	0.6363890863246452	0.27902653268727134	10	19.339748866645643	nonrobust	0.8711372003197931	-3.1539452126179652	0.7944967723585539
HINT1	-0.7491335473793191	0.6396177808710072	0.27521056492370144	0.9713028282549594	0.023520708433963713	10	12.280941549865346	nonrobust	0.8711372003197931	-2.002784397886493	0.5045173031278548
CCT2	-0.838403846319628	0.7159257895724053	0.2752652699467683	0.5457500650936741	0.19877346627415493	10	13.746088740383303	nonrobust	0.8711372003197931	-2.2416183938815424	0.5648107012422862
CYP21A1P	-1.2190425144610664	1.0410221557722055	0.27529225904632887	0.5340070448169478	0.373380612530667	10	19.988081365942502	nonrobust	0.8711372003197931	-3.259445939774589	0.8213609108524562
KRTAP2-3	-1.2115848602266457	1.0346606255349027	0.2752952918066	0.6309201042630791	0.2949090295366058	10	19.86593719899075	nonrobust	0.8711372003197931	-3.239519686275055	0.8163499658217637
ZNF805	1.1056216246796624	0.9441865601178401	0.2753026650748805	0.2371109424777935	0.6566899888067727	10	18.128795514698332	nonrobust	0.8711372003197931	-0.744984033151304	2.956227282510629
GPT	-1.1673542171919724	0.9970235081353134	0.27535531602382607	1.3005396275968022	0.04334892311490109	10	19.143288059593242	nonrobust	0.8711372003197931	-3.121520293137187	0.7868118587532418
C20orf196	-0.9722052340083164	0.8303897035791693	0.2753770708912815	1.3478627959968033	0.017512362968768205	10	15.943846025322474	nonrobust	0.8711372003197931	-2.599769053023488	0.6553585850068554
AF011889.2	-1.0719472910241303	0.91562144425191	0.2753960270656165	0.20581069944072455	0.6903649975339348	10	17.580332778348346	nonrobust	0.8711372003197931	-2.866565321757874	0.7226707397096133
RMRPP4	1.2772880866956668	1.09103551441448	0.27540370393160785	-0.9024253037611363	0.16694690503549842	10	20.948359758081345	nonrobust	0.8711372003197931	-0.861141521556714	3.4157176949480474
RP4-758J24.4	-0.9904218757879957	0.8460292574143042	0.2754191892867022	0.316682821929678	0.510922062624539	10	16.244132309192995	nonrobust	0.8711372003197931	-2.6486392203200317	0.6677954687440406
RP5-837O21.4	1.3134856391894314	1.122120415968889	0.27546931202397135	-0.7914699153865361	0.23099402273279582	10	21.5452034833342	nonrobust	0.8711372003197931	-0.885870376109591	3.5128416544884535
SBP1	1.0881656103177806	0.9297369274094921	0.27552145432675706	-0.287879181634882	0.5849136329404822	10	17.851356237656045	nonrobust	0.8711372003197931	-0.734118767404824	2.9104499880403853
RP11-152L20.3	1.1317194954521512	0.9669760313313428	0.27553355959755454	-0.1096257255754943	0.8401499148027143	10	18.566363343948233	nonrobust	0.8711372003197931	-0.7635535259572805	3.0269925168615828
AC005534.8	1.2306158812829406	1.0516185140864514	0.2755937357813948	-0.5601970402111017	0.3562208908948213	10	20.19153608685641	nonrobust	0.8711372003197931	-0.8305564063265041	3.2917881688923853
CENPV	0.9947471909081871	0.8501091251913399	0.27562060137506533	0.41076898114884475	0.4004077110657134	10	16.322467557523215	nonrobust	0.8711372003197931	-0.671466694466839	2.660961076283213
RP11-506O24.1	-1.1618757576622454	0.9929405382968823	0.27562223376973133	0.8941869779728526	0.13648960887666428	10	19.064893250325508	nonrobust	0.8711372003197931	-3.108039212724135	0.784287697399644
MATN3	-1.1128523202706087	0.951105325335413	0.2756504076196703	-0.04720746514549673	0.9295567500183566	10	18.261638837344158	nonrobust	0.8711372003197931	-2.9770187579280183	0.7513141173868008
ABHD5	-1.1027585536234652	0.9425368166639061	0.27567784941247875	0.915854177143844	0.11193653294525756	10	18.09711971778342	nonrobust	0.8711372003197931	-2.950130714284721	0.7446136070377907
RP11-288H12.3	-0.8771268751990596	0.7497729412322542	0.27572847215939483	0.46672244733680973	0.2856620822243533	10	14.395968877545814	nonrobust	0.8711372003197931	-2.346681840014278	0.5924280896161586
RP11-422P24.9	1.3155499612390662	1.124572343157082	0.2757414795305105	-0.32426669366181826	0.6105258468418642	10	21.59228155930907	nonrobust	0.8711372003197931	-0.8886118313488145	3.5197117538269467
RP11-398E10.1	-1.141759089530123	0.9760434323257459	0.2757564378336127	0.39197187265819006	0.48153993726995936	10	18.740461414626967	nonrobust	0.8711372003197931	-3.054804216888585	0.7712860378283388
RP1-257A7.4	-0.9547908215941503	0.8162676891813617	0.27578684424090816	0.12499073207633504	0.785519993224447	10	15.672697163341715	nonrobust	0.8711372003197931	-2.5546754923896193	0.6450938492013187
RNU4-52P	1.0103885975253053	0.8639897704531873	0.2758849054478529	0.18537224184963258	0.7036359379548038	10	16.588982026372136	nonrobust	0.8711372003197931	-0.6830313525629417	2.7038085476135523
CNPY3	-1.0068765378024065	0.8609882858484973	0.27588578338004155	0.6971740642832671	0.17500611364922442	10	16.531352207290464	nonrobust	0.8711372003197931	-2.6944135780654612	0.6806605024606482
DIAPH2	-1.1199197196976909	0.9576780941318953	0.2758976994155647	0.42034283672994255	0.4431552460313437	10	18.38783887715615	nonrobust	0.8711372003197931	-2.9969687841962056	0.7571293448008238
LCE2A	1.0641371712839927	0.9099908999858933	0.27590463399171256	-1.0641371712839947	0.06384742389270887	10	17.47222386222235	nonrobust	0.8711372003197931	-0.7194449926883582	2.8477193352563432
S100A1	0.9737789548762386	0.8327348148979261	0.2759116997019072	0.4135936601111627	0.3880042544294907	10	15.988873189818058	nonrobust	0.8711372003197931	-0.6583812823236965	2.605939192076174
RP3-370M22.8	0.8635431344498659	0.7384872653495512	0.2759246369848844	-0.34951147459987214	0.4097159751611562	10	14.179278957391528	nonrobust	0.8711372003197931	-0.5838919056352545	2.310978174534986
ZNF587	1.0567026247344513	0.9036991951509419	0.2759370594387742	0.15479678884297882	0.7609490731513638	10	17.351420373579767	nonrobust	0.8711372003197931	-0.7145477977613948	2.8279530472302974
OR7E8P	1.0743652090552096	0.9188802957901562	0.27597380537500454	0.25622002212884476	0.6221542651832435	10	17.64290415528285	nonrobust	0.8711372003197931	-0.7266401706934964	2.8753705888039156
FAM63A	-1.095010723230995	0.9365597995685931	0.27598418412482795	0.35308654945682744	0.5079783049437158	10	17.98235837157737	nonrobust	0.8711372003197931	-2.9306679303854377	0.7406464839234477
DCAF13P1	0.9263839090240977	0.7923478933269131	0.27599213320271043	-0.07430638859435287	0.8674335990627076	10	15.21342660589541	nonrobust	0.8711372003197931	-0.6266179618966521	2.4793857799448475
RP11-260M2.1	1.130869842092723	0.9672477418448704	0.27599233519721944	-0.3657794133127611	0.5067092430996105	10	18.571580304819104	nonrobust	0.8711372003197931	-0.7649357319232228	3.026675416108669
SEPT7P6	1.0959988133438785	0.9374572476611756	0.2760090077604768	0.14444497580071947	0.784219030690882	10	17.999589768043606	nonrobust	0.8711372003197931	-0.7414173920720255	2.9334150187597823
DMTF1	0.905124848566875	0.7742248928845499	0.27602667420928095	0.20161087477613288	0.645025811629243	10	14.86545705939881	nonrobust	0.8711372003197931	-0.6123559414868427	2.4226056386205927
PRPS1	-0.9162217665644055	0.7837916959029081	0.2760690708391513	0.527316143754743	0.2513336563515775	10	15.049143867679126	nonrobust	0.8711372003197931	-2.452453490534105	0.6200099574052944
SIGLEC16	-1.3192539962119207	1.1286372071261592	0.27609558038739973	0.7569749878681766	0.2526809635911685	10	21.67032872795471	nonrobust	0.8711372003197931	-3.531382922179193	0.8928749297553513
RP11-274M17.1	-0.9507183332410744	0.813361768329266	0.27610166324913954	-0.15866645586789685	0.7292196215315514	10	15.616902210167453	nonrobust	0.8711372003197931	-2.5449073991664357	0.6434707326842869
ATF4	-0.7843543941990023	0.6710359706942834	0.27610328204842816	0.31238532724784984	0.41710118791923656	10	12.884184555863085	nonrobust	0.8711372003197931	-2.099584896759798	0.5308761083617932
MAGOHB	-0.9908697897477241	0.847835431284293	0.27616625852925675	0.6630865378556686	0.18853100093351902	10	16.278811638613792	nonrobust	0.8711372003197931	-2.652627235064938	0.67088765556949
AC016739.1	0.7900172309346244	0.6759954474804131	0.2761787842069552	-0.3647294144806416	0.3504105612899806	10	12.979408682442918	nonrobust	0.8711372003197931	-0.5349338461269851	2.114968307996234
RP11-488I20.7	1.0862912026784273	0.9295450654851748	0.27619617032074084	-1.0862912026784302	0.06398768506028547	10	17.847672404672267	nonrobust	0.8711372003197931	-0.7356171256725152	2.9081995310293696
KLHL42	1.2170787118900512	1.0415647963388337	0.2762406499012693	0.06759175374368316	0.9080005556077972	10	19.998500302502194	nonrobust	0.8711372003197931	-0.8243882889340628	3.2585457127141653
LINC00937	-1.4133716371439597	1.2096624317239582	0.27628180823255527	0.7788339629616582	0.2706411186541055	10	23.226048529857714	nonrobust	0.8711372003197931	-3.7843100033229176	0.9575667290349983
RP11-640N20.9	1.2416462959147778	1.0627050814565626	0.2762890158714687	-0.5671788673135155	0.35535677713617575	10	20.404403036357987	nonrobust	0.8711372003197931	-0.841255663740085	3.3245482555696406
DNAJB1	-1.0711792189666807	0.9168197148210558	0.27629612747941196	0.18249862925364538	0.7239598115702013	10	17.60334009812699	nonrobust	0.8711372003197931	-2.86814586001595	0.7257874220825888
RP5-961K14.2	-1.0147060909219492	0.8684909666806182	0.2762994385753807	1.146079487135897	0.04149995137686829	10	16.675406965494805	nonrobust	0.8711372003197931	-2.716948385615961	0.6875362037720625
RP11-107C10.1	1.2007386920614467	1.0277613608744867	0.2763186310909056	-0.23719045113495618	0.6826203403212797	10	19.73346829558372	nonrobust	0.8711372003197931	-0.813673575252547	3.2151509593754404
CCDC120	0.9316356981970055	0.7976010439787864	0.2764167473680494	0.3769544950531077	0.4103504422013521	10	15.314289399328764	nonrobust	0.8711372003197931	-0.6316623480014159	2.4949337443954267
RP11-450I1.4	-1.158869007506346	0.9921525679284408	0.2764213763032928	0.008579395686168168	0.9877088643195199	10	19.049763874114795	nonrobust	0.8711372003197931	-3.1034880406460896	0.785750025633398
BCL2A1	-1.2624961005991118	1.0808993412605348	0.2764327379827219	0.5326453163500381	0.39155571122776456	10	20.753740793809587	nonrobust	0.8711372003197931	-3.38105880946976	0.8560666082715365
RP11-536C10.2	-1.3382847794083776	1.1458167567777702	0.276444437150505	0.3126826914790264	0.629488327022701	10	22.000183606030703	nonrobust	0.8711372003197931	-3.584085622692807	0.9075160638760518
SNAP91	1.086474239662207	0.930275232929788	0.27647044417023875	-0.825751807630753	0.14144418631403294	10	17.861691939427377	nonrobust	0.8711372003197931	-0.7368652168801775	2.9098136962045915
RP13-104F24.1	-0.9212213375295666	0.7888311337613819	0.2764991501448215	0.5146527919613797	0.2647915247310021	10	15.145903281871485	nonrobust	0.8711372003197931	-2.467330359701875	0.624887684642742
RP11-157B13.7	1.1858251894396457	1.015410649308379	0.27650016192741655	-0.3642683071179845	0.5281952453932467	10	19.49632922381485	nonrobust	0.8711372003197931	-0.8043796832047772	3.1760300620840685
TRIM26BP	0.9411678416044678	0.8059239729725002	0.27650625824238345	-0.48581476687163627	0.30009221910418943	10	15.474093281510227	nonrobust	0.8711372003197931	-0.6384431454216326	2.520778828630568
AL138751.1	1.0076082554567878	0.8628545638210923	0.27652560310943275	0.17058482384202028	0.7257520998600662	10	16.567185561807324	nonrobust	0.8711372003197931	-0.6835866896325531	2.698803200546129
RP11-10A14.5	-1.0731422324202005	0.919002745159397	0.27653957159243786	-0.2568125316393968	0.6214076966506246	10	17.645255236805966	nonrobust	0.8711372003197931	-2.8743876129326185	0.7281031480922175
RP11-488C13.6	-1.0982625220870321	0.9406102200780745	0.27658464357863194	0.4094047714632467	0.44682895740835493	10	18.060128219472432	nonrobust	0.8711372003197931	-2.941858553440058	0.7453335092659938
CTD-2587H19.1	-1.3168085369339033	1.1277895098165016	0.27658657697906924	0.5863042567889862	0.3673072673427959	10	21.654052568311826	nonrobust	0.8711372003197931	-3.5272759761742467	0.8936589023064399
TINAGL1	1.2293313381856497	1.0529087641741062	0.2766033440456346	-0.9097497325418078	0.15093883274300768	10	20.216309453678104	nonrobust	0.8711372003197931	-0.8343698395955983	3.293032515966898
RP11-215E13.2	-0.9884568706541931	0.8466775113702742	0.27664278975847684	-0.16752751713847797	0.7255324090622107	10	16.256579069087465	nonrobust	0.8711372003197931	-2.6479447929399305	0.6710310516315444
BST2	-1.1385454198734564	0.975247215222455	0.2766469463703476	0.5460187473521864	0.333574099049941	10	18.725173697495023	nonrobust	0.8711372003197931	-3.050029961709468	0.7729391219625554
GYG1	-1.0309508505401688	0.8830942917388467	0.27665181972973	1.3073810642781392	0.026208686214276675	10	16.95579720297314	nonrobust	0.8711372003197931	-2.761815662348308	0.6999139612679708
STAM2	-1.1520037273118726	0.986853830554033	0.2766823743741802	1.1851386692372823	0.058332466897295834	10	18.948025795641474	nonrobust	0.8711372003197931	-3.0862372351977774	0.7822297805740319
RN7SKP95	1.2168417037774784	1.0424009581484805	0.2766841867745623	-0.014754960660521926	0.9798821072486006	10	20.01455497549224	nonrobust	0.8711372003197931	-0.8262641741935435	3.2599475817485004
TOX3	1.2754248739970742	1.0927182214499738	0.2767380508113478	-0.4698991383473264	0.4521048900396797	10	20.980668470200484	nonrobust	0.8711372003197931	-0.8663028400448745	3.4171525880390226
CTB-47B11.3	0.9662854288133941	0.8279027564027962	0.27675914717620187	0.0955933578534077	0.8372451536011135	10	15.89609555023554	nonrobust	0.8711372003197931	-0.6564039737360864	2.5889748313628744
RP11-321L2.1	-1.007426458722638	0.863263154166069	0.2768164638966754	-0.17217251279174967	0.7234484959222551	10	16.57503067539636	nonrobust	0.8711372003197931	-2.699422240888133	0.6845693234428571
RP1-302D9.5	-1.0154087143012334	0.870134318843892	0.2768324030828852	1.0154087143012331	0.06429441584134539	10	16.70696004682961	nonrobust	0.8711372003197931	-2.7208719792352616	0.6900545506327951
RP11-6L6.2	-0.9614368227167032	0.8239420113579053	0.2768636310015414	0.486147161066212	0.30976936619146145	10	15.820047510539105	nonrobust	0.8711372003197931	-2.5763631649781975	0.6534895195447912
RP11-124N14.3	-1.0522605609454911	0.9018605730964802	0.27690482518290627	0.4650996050227759	0.3709559533738671	10	17.316118024804553	nonrobust	0.8711372003197931	-2.819907284214592	0.71538616232361
KIAA0196	-0.9939252001962553	0.8519412055713369	0.27694561299320414	1.031420830098968	0.056725349211717846	10	16.357644303283408	nonrobust	0.8711372003197931	-2.663729963116076	0.675879562723565
CECR9	1.0075935757723893	0.8637895967802947	0.2770139026981112	0.33726469764210726	0.4934110847274319	10	16.585138604175103	nonrobust	0.8711372003197931	-0.6854340339169882	2.7006211854617668
ZPBP2	1.0825773468052697	0.9281780176483281	0.27706488775035926	-0.13336866477371795	0.7983854851168483	10	17.82142448742812	nonrobust	0.8711372003197931	-0.7366515677854533	2.9018062613959925
RP11-177J6.1	-1.217920447874314	1.0443555647544165	0.2771234109982491	-0.22181149537519623	0.706457794954469	10	20.05208427845782	nonrobust	0.8711372003197931	-3.2648573547929702	0.8290164590443423
TMEM134	-0.8834760807944152	0.7575890502354203	0.27713307280588767	0.8228922428358844	0.08097054190288436	10	14.546041593917996	nonrobust	0.8711372003197931	-2.368350619255839	0.6013984576670087
RP11-323J4.1	1.0628234542580686	0.9113824127214973	0.27713370879530663	-0.4351315882693687	0.405791106753276	10	17.498941516238432	nonrobust	0.8711372003197931	-0.7234860746760661	2.849132983192203
PACSIN2	-1.2153638829557887	1.0422621754844719	0.27716561226787956	0.7596177028914121	0.21720607174500586	10	20.011890287555477	nonrobust	0.8711372003197931	-3.2581977469053536	0.827469980993776
SLC25A43	-1.0443130321087049	0.8957294899471463	0.27724299806196573	0.7679770596144091	0.15371990847628533	10	17.198398542879268	nonrobust	0.8711372003197931	-2.7999428324051117	0.711316768187702
KLHDC3	-1.0594869226165802	0.9087573039203978	0.2772492884622222	1.1704965438349064	0.045437431725459235	10	17.448538277440974	nonrobust	0.8711372003197931	-2.84065123830056	0.7216773930673994
CDON	-0.8575916558408254	0.7355989628099413	0.2772577395879103	0.4849490574203311	0.26020816470814406	10	14.123822283533942	nonrobust	0.8711372003197931	-2.2993656229483106	0.5841823112666595
RPL6P27	1.2157667618648682	1.0428452455756496	0.2772670008917402	-0.24923326196237486	0.6720991783431277	10	20.023085488694942	nonrobust	0.8711372003197931	-0.8282099194634049	3.259743443193141
CORIN	-1.22232190452586	1.0484815294120684	0.27727272892734117	0.08453486921861669	0.8858631917216822	10	20.131304607086633	nonrobust	0.8711372003197931	-3.277345702173514	0.832701893121794
RP11-393I2.4	1.057447719208008	0.907074658889302	0.27728188954343	0.34786319030940327	0.5009056595419196	10	17.416230755833432	nonrobust	0.8711372003197931	-0.720418612215024	2.83531405063104
MIR630	-0.6978044633847299	0.5985875966878335	0.2772919739710708	0.6978044633847286	0.06451651717435464	10	11.49314404203561	nonrobust	0.8711372003197931	-1.8710361528928834	0.4754272261234237
RAP2C-AS1	-0.7968904377035291	0.6836059305154245	0.2773055367163482	0.6655745634885035	0.1113311672564963	10	13.125533290160892	nonrobust	0.8711372003197931	-2.136758061513761	0.542977186106703
RP11-1036E20.7	-0.6589363779388235	0.5652808118958674	0.2773194251917452	-0.11360699244161154	0.721431079075396	10	10.853639185420983	nonrobust	0.8711372003197931	-1.7668867692547237	0.4490140133770766
WNT16	0.964002706404972	0.8269961488473362	0.2773240102998634	0.04133341109909039	0.9290674426257237	10	15.878688288070142	nonrobust	0.8711372003197931	-0.6569097453358069	2.584915158145751
AC105342.1	0.9310748779685735	0.7987776743738135	0.27734048322275046	0.6537487074765479	0.17093208414407368	10	15.336881218285777	nonrobust	0.8711372003197931	-0.6345293638041011	2.496679119741248
AMOT	1.4005689171951543	1.2015649929689702	0.2773419935770057	-0.6664375753392043	0.3378490672124641	10	23.07057415902612	nonrobust	0.8711372003197931	-0.9544984690240272	3.755636303414336
GAR1	-1.0352934427499112	0.8882272285431595	0.2773602710270596	1.3004911577330525	0.02745383557217113	10	17.054351837878816	nonrobust	0.8711372003197931	-2.7762188106945036	0.7056319251946814
RP11-394B5.2	1.0075660749792301	0.8645028309529185	0.27739333483218587	0.1876167779333558	0.7004207829004702	10	16.598833012691127	nonrobust	0.8711372003197931	-0.6868594736884901	2.7019916236469506
RP11-539L10.3	0.9357138178694157	0.8029704157994888	0.2774585313281855	0.6896870475803891	0.15307112054101835	10	15.417383690109338	nonrobust	0.8711372003197931	-0.6381081970975823	2.5095358328364137
RNASEK-C17orf49	-1.1261921969375221	0.9665032800673383	0.27749370034268594	0.8730152054608022	0.1354628547065133	10	18.557286312610927	nonrobust	0.8711372003197931	-3.0205386258695053	0.768154231994461
USP16	-0.9174999796762835	0.7874087449188709	0.2774971357514043	0.768234442023642	0.11069992966121443	10	15.118592793078834	nonrobust	0.8711372003197931	-2.4608211197172705	0.6258211603647035
RP11-589P10.7	-1.0619693339175602	0.9114450397985833	0.2775220803687677	0.6487293791718034	0.22714928221972436	10	17.500143983549588	nonrobust	0.8711372003197931	-2.8484016119227835	0.7244629440876629
LINGO3	-1.0440826181806522	0.8961549482465182	0.27755255186978084	-0.2683035924485436	0.5971599772610431	10	17.206567528580976	nonrobust	0.8711372003197931	-2.800546316743828	0.7123810803825235
NKAP	-1.0297124947443013	0.8838632394311132	0.27757391865037784	0.7661941421507934	0.1497687656752881	10	16.970561335469224	nonrobust	0.8711372003197931	-2.7620844440292833	0.7026594545406806
TRIP4	-1.0290903461892416	0.883432059114315	0.27762574141396784	0.9632044433489292	0.08003087157665408	10	16.96228248452665	nonrobust	0.8711372003197931	-2.760617182053299	0.7024364896748159
AC105398.3	1.0707794624857836	0.9192390932223142	0.2776347625398809	0.25795448679912314	0.6199708271262774	10	17.649793223136115	nonrobust	0.8711372003197931	-0.7309291602299524	2.8724880852015193
ENPP7P12	1.2046232053643362	1.034141276515142	0.27763496241748625	-0.0656029975715643	0.9100558597151327	10	19.855965470332777	nonrobust	0.8711372003197931	-0.8222936966053422	3.2315401073340144
HAUS6P1	-1.0771090736470035	0.9248287727760109	0.27770978655915507	0.33766244104616105	0.5210906923842846	10	17.757117518886535	nonrobust	0.8711372003197931	-2.889773468287985	0.735555320993978
AC061992.2	1.2057407165798915	1.0353062122590697	0.2777233625832013	-0.17131044850638194	0.7687959315850621	10	19.878332746866338	nonrobust	0.8711372003197931	-0.8234594594478852	3.234940892607668
RP11-203L2.3	1.0662309660442613	0.9155526357533622	0.27774092400675476	-0.01997714267571804	0.9689934491455037	10	17.579011625037616	nonrobust	0.8711372003197931	-0.7282522000323286	2.860714132120851
USP34	0.7306879033500496	0.627428815883218	0.277741454129888	0.1714148668367994	0.6291032693591341	10	12.046908083246343	nonrobust	0.8711372003197931	-0.49907257578105757	1.960448382481157
ZFP69	-0.675273564569931	0.5798563755583893	0.2777498031896458	0.09145703343491178	0.7792746731078027	10	11.133496391942064	nonrobust	0.8711372003197931	-1.811792060664374	0.46124493152451196
AC006116.19	0.5835754835516248	0.5011653934644094	0.27779423668786446	-0.18700516675778522	0.5122137430724457	10	9.622595068527222	nonrobust	0.8711372003197931	-0.39870868763861755	1.565859654741867
DRD1	-0.9736114003592763	0.836148743326878	0.2778084390365571	-0.23479251193480222	0.619743966829838	10	16.054422110978894	nonrobust	0.8711372003197931	-2.612462937279957	0.6652401365614046
CTB-179I1.1	1.1466688147768889	0.9848227263981553	0.2778311649724202	0.3840897450137111	0.4938822107280779	10	18.909027706210537	nonrobust	0.8711372003197931	-0.7835837289634955	3.076921358517273
FAM90A1	1.1300486976572994	0.9705793341512179	0.2778453319945134	-0.6577569970648883	0.24816741605859763	10	18.635548336362127	nonrobust	0.8711372003197931	-0.7722867972790877	3.0323841925936863
RP11-7G23.5	-1.0791426314426065	0.9268723236026708	0.2778526961800482	0.5641548595945762	0.2957354764667778	10	17.796354589848214	nonrobust	0.8711372003197931	-2.895812385703841	0.7375271228186282
TPRG1	-0.951122409461064	0.8170869047052829	0.2779457494051733	-0.14262588093339854	0.7565671952123378	10	15.688426460223234	nonrobust	0.8711372003197931	-2.5526127426834186	0.6503679237612905
SPDYE2B	0.6998542012508555	0.6012313464512115	0.27794801027943433	0.18110519472553607	0.5949618567057728	10	11.543905195473686	nonrobust	0.8711372003197931	-0.47855923779351883	1.8782676402952299
AK8	-1.1519361886524253	0.9897293077202863	0.2780033372012965	0.21338908613798452	0.7022681801960723	10	19.00323621671301	nonrobust	0.8711372003197931	-3.0918056317841867	0.7879332544793358
AC104297.1	-0.852667530193167	0.7326073093480069	0.27800693926973635	0.5874301796142849	0.17878148934677374	10	14.066381226699283	nonrobust	0.8711372003197931	-2.2885778565152606	0.5832427961289264
ICOS	-1.1414196361113844	0.9807040542561604	0.27800807624267626	0.24629483968031984	0.6566727837299158	10	18.829947397076513	nonrobust	0.8711372003197931	-3.0635995824534588	0.7807603102306899
PTX4	0.9974457591159535	0.8570106159385988	0.2780124665659802	0.3539557127984783	0.46957095079290045	10	16.45497920277267	nonrobust	0.8711372003197931	-0.6822950481237003	2.677186566355607
RP11-1017G21.4	0.9612666252920083	0.825929094232107	0.27801450399520783	0.15996614594144223	0.731065766067297	10	15.858200372080224	nonrobust	0.8711372003197931	-0.6575543994029214	2.580087649986938
ASB7	0.7314790810510888	0.6286326382084656	0.27811304545597176	0.8686228523036017	0.03473230979682044	10	12.070021999173848	nonrobust	0.8711372003197931	-0.5006408898375038	1.9635990519396813
RP11-781P6.1	-1.0640952635202015	0.9145406169015169	0.2781412137574588	1.0640952635202017	0.06492813079229798	10	17.559580419810725	nonrobust	0.8711372003197931	-2.8565948726471744	0.7284043456067717
RP11-578F21.10	-1.118272088377751	0.961124624741789	0.2781511909869306	0.05676910414533998	0.9162261835959334	10	18.454013774471054	nonrobust	0.8711372003197931	-3.0020763528716574	0.7655321761161553
DESI1	-0.8265315921742644	0.7103902889495921	0.27815666493436897	0.8346976869382441	0.06283333688627428	10	13.639804703836603	nonrobust	0.8711372003197931	-2.218896558515465	0.5658333741669361
RP13-81N3.1	-1.0484418345623179	0.9011595371580958	0.2781769496710127	1.0484418345623174	0.06494548541938791	10	17.30265782772884	nonrobust	0.8711372003197931	-2.8147145273921854	0.7178308582675499
RP11-332G1.1	0.9963811808803575	0.856430130521418	0.27818625994525453	0.2073287111156366	0.6681573477044975	10	16.443833628506052	nonrobust	0.8711372003197931	-0.6822218749416218	2.674984236702337
RP1-122O8.7	-1.2440425271288755	1.0693079415982871	0.2781874325845245	0.5909081116960857	0.3395204982288853	10	20.531180843178852	nonrobust	0.8711372003197931	-3.3398860926615184	0.8518010384037673
IGHV3OR16-10	0.9307223909027765	0.8000085252082515	0.278194494587849	-0.7168597294614415	0.13819134416314513	10	15.360514093428414	nonrobust	0.8711372003197931	-0.6372943185053964	2.4987391003109494
NPBWR1	1.1630653711590007	0.9997883379121594	0.2782247306229592	0.09653178777517446	0.8635601116441076	10	19.196374002323815	nonrobust	0.8711372003197931	-0.7965197711488317	3.1226505134668328
APBA1	-1.013551271091858	0.8713240909114041	0.27825555136982766	0.454829774449098	0.36545069028384874	10	16.729804191654477	nonrobust	0.8711372003197931	-2.7213464892782095	0.6942439470944939
CDH13	-0.8458056877296442	0.7271674499919863	0.27828613894075427	0.26573679588119115	0.5207208859043753	10	13.96193354436656	nonrobust	0.8711372003197931	-2.2710538897139374	0.579442514254649
OTOGL	1.0515893187059384	0.9041559020381772	0.2783203123588496	0.06386706335110107	0.8999083019122873	10	17.360189345855552	nonrobust	0.8711372003197931	-0.7205562492888888	2.8237348867007657
RP11-316M1.3	1.2473573138060001	1.0724860610417586	0.2783240277173905	0.041942750886726485	0.9444634194209909	10	20.592202128532445	nonrobust	0.8711372003197931	-0.8547153658358468	3.3494299934478473
CYTL1	-1.3513811041215695	1.1620093121839088	0.27835580407034377	0.7869350108962572	0.24847234962158501	10	22.311087762283123	nonrobust	0.8711372003197931	-3.6289193560020307	0.9261571477588917
RP11-45F15.2	1.2013683950029086	1.033035076712697	0.278363084103225	0.2141391220315533	0.713129867010712	10	19.83472594960244	nonrobust	0.8711372003197931	-0.8233803553539776	3.2261171453597948
ZNF10	-1.0102491030374035	0.8687368891697422	0.2783845411905763	0.3759523199129308	0.4493442677042172	10	16.680128785001788	nonrobust	0.8711372003197931	-2.7129734058100983	0.6924751997352914
SFTPA1	-1.047731633083071	0.9010175946966887	0.278408563855798	-0.15936167986427435	0.75346358979008	10	17.299932470298018	nonrobust	0.8711372003197931	-2.8137261186885807	0.7182628525224388
IGLVIVOR22-2	1.0720662522929667	0.9220271024309292	0.278448401337308	-0.2701585562612566	0.6048705667275298	10	17.703324221109405	nonrobust	0.8711372003197931	-0.7351068684716546	2.879239373057588
RP11-248E9.7	0.8457024513744571	0.7273485774999874	0.27845141874297735	0.5142703012153013	0.22996315625874822	10	13.965411271855318	nonrobust	0.8711372003197931	-0.5799007605255182	2.2713056632744326
AC112198.1	1.3577656702136585	1.1677993024676367	0.27847027146877434	-0.38293115581313236	0.5634139220433748	10	22.42225811178767	nonrobust	0.8711372003197931	-0.9311209626229093	3.6466523030502263
CNTNAP5	-1.3051546611413998	1.1225919126671617	0.278487236714782	0.645829533601815	0.3212230814504471	10	21.554256426459947	nonrobust	0.8711372003197931	-3.505434809969037	0.8951254876862373
LA16c-390H2.4	1.0568847690232424	0.9090653747060096	0.2784949761403899	0.3085006371575949	0.5501752896042693	10	17.45445337146192	nonrobust	0.8711372003197931	-0.7248833654005364	2.838652903447021
DDX39A	-0.6030376890163087	0.5187223702939627	0.2785186100646929	1.1284473050936177	0.003959044045293104	10	9.9596967137355	nonrobust	0.8711372003197931	-1.6197335347924757	0.4136581567598583
ZNF197-AS1	1.0455552568183615	0.899460744102052	0.2785644558696643	-1.0455552568183633	0.06513384847139649	10	17.270040256969345	nonrobust	0.8711372003197931	-0.7173878016216604	2.808498315258383
OCLM	-0.38795584422856433	0.33375928758112683	0.27858069870093544	0.46528541782968896	0.03353066189675361	10	6.408324510501913	nonrobust	0.8711372003197931	-1.0421240478875728	0.2662123594304442
AF240627.2	-1.068686762651265	0.9194481807312038	0.27860712551925815	-0.2589628884790055	0.6187041999703089	10	17.65380779488861	nonrobust	0.8711372003197931	-2.8708051968844246	0.7334316715818945
IFITM3	-0.9452623883297533	0.8133057708642433	0.2786324057737537	0.05646004900238934	0.9016218771092823	10	15.615827034311728	nonrobust	0.8711372003197931	-2.5393416992236704	0.6488169225641636
RBM42	-0.968627295547268	0.8334158302455603	0.2786360634121926	0.9412449373982827	0.071588047077969	10	16.001948982782206	nonrobust	0.8711372003197931	-2.602122322828566	0.6648677317340302
NRSN1	1.2188484726452422	1.048738084741873	0.27864865841018477	0.23914237882293587	0.6861675301236426	10	20.136230581791942	nonrobust	0.8711372003197931	-0.8366781734488289	3.2743751187393135
RP11-618I10.2	1.004779072334721	0.864662233935	0.27870875048947163	0.1787693435543222	0.7138389177769746	10	16.60189361976673	nonrobust	0.8711372003197931	-0.689958906177879	2.699517050847321
ZFP36L1	-0.8264190287583671	0.7113042971792853	0.2787900029123785	1.1104134458787738	0.02085459513448343	10	13.657354062188826	nonrobust	0.8711372003197931	-2.220575451229766	0.567737393713032
TSSK4	-1.222755897654473	1.0524353924888659	0.2787905716971512	0.8195239020058052	0.19025699181664932	10	20.207220509981322	nonrobust	0.8711372003197931	-3.2855292669326497	0.8400174716237039
RN7SL282P	1.1319250927821631	0.9742940919368271	0.27880770509376357	0.36728593924565134	0.5080081379136151	10	18.70687331293618	nonrobust	0.8711372003197931	-0.777691327414018	3.0415415129783443
RPUSD1	-0.860917806639924	0.7410337656139194	0.27881173153887356	1.3940590280002496	0.00859812153046669	10	14.228172877852645	nonrobust	0.8711372003197931	-2.313343987243206	0.5915083739633581
PHBP12	-0.6621245045098171	0.5699598171838937	0.2788407312591437	-0.2258273572006261	0.4872433390606742	10	10.943478136388718	nonrobust	0.8711372003197931	-1.7792457461902487	0.4549967371706144
AC092610.12	0.8045608128005927	0.6926534593386088	0.27889464192134317	0.04126916760973651	0.9154976335502198	10	13.299249806448072	nonrobust	0.8711372003197931	-0.5530399675030805	2.162161593104266
RGL1	-1.3960044973781995	1.2018624247204204	0.2789057295335106	0.3471527805021317	0.609918692105179	10	23.076284978931184	nonrobust	0.8711372003197931	-3.7516548498302233	0.9596458550738243
IL23R	1.0739580063422798	0.9246093807761953	0.27890886369618684	-0.6840685059734837	0.21097744973653507	10	17.752905096394812	nonrobust	0.8711372003197931	-0.7382763799790628	2.8861923926636224
SLC25A48	-1.2951390841651205	1.1150512205936691	0.27891646784617163	0.9812783060016144	0.14444448843086155	10	21.40947183577207	nonrobust	0.8711372003197931	-3.480639476528712	0.8903613081984711
TXN	-0.9173052303955587	0.7899830966005982	0.2790452384906267	0.3662082451532078	0.4189851181609021	10	15.16802147295236	nonrobust	0.8711372003197931	-2.465672099732731	0.6310616389416137
CLPP	-0.9807454610699928	0.8446353803237805	0.2790545063427377	1.0143782724274237	0.058325840825601175	10	16.217369258526848	nonrobust	0.8711372003197931	-2.6362308065046025	0.6747398843646168
POPDC3	-1.1455004895694767	0.9865562687144958	0.2790684785907333	1.1455004895694745	0.06537933233892308	10	18.942312477988153	nonrobust	0.8711372003197931	-3.0791507762498886	0.788149797110935
RP3-406A7.5	1.0618548737263906	0.9145488897994072	0.27908405340156756	-0.2811420482004999	0.5875618161762819	10	17.559739263073805	nonrobust	0.8711372003197931	-0.7306609502804473	2.854370697733229
CD44	-1.070700222099555	0.9222096694984455	0.27910458981235226	0.1562598469767031	0.7634407739374738	10	17.706829588771395	nonrobust	0.8711372003197931	-2.8782311743165083	0.7368307301173982
HUS1	-0.9656359733205209	0.8317580371662205	0.2791269469098135	0.43574641109457346	0.36380977503393996	10	15.97011862953371	nonrobust	0.8711372003197931	-2.595881726166313	0.6646097795252714
HINT3	-1.2521723465456929	1.0787097618314994	0.2791853584370222	1.1746928772660035	0.0803319783147523	10	20.711699909720725	nonrobust	0.8711372003197931	-3.3664434797354317	0.8620987866440459
LCE1A	1.024936120039757	0.8829827138145413	0.27920064890890584	0.24051781558214666	0.6301045782385699	10	16.953654857954554	nonrobust	0.8711372003197931	-0.7057099990367439	2.755582239116258
FUNDC2P4	-1.3149807540210605	1.1328691115399336	0.2792057135314652	0.7178024395024133	0.2777527165292574	10	21.751583146303446	nonrobust	0.8711372003197931	-3.5354042126393304	0.9054427045972093
ELP6	-0.854373499539159	0.7361113263471788	0.2792420276050973	1.2065208455378134	0.016750440194913868	10	14.133659887867779	nonrobust	0.8711372003197931	-2.2971516991796292	0.5884047001013115
TENM2	-0.7439353215572984	0.6410497168720737	0.2793044164702775	0.23677800195378876	0.516380213697144	10	12.308435348283986	nonrobust	0.8711372003197931	-2.000392766626563	0.5125221235119661
ARRDC3	-1.1907759437644845	1.026100121296505	0.2793076518739996	0.09462938931719071	0.8696116796010451	10	19.70157176805171	nonrobust	0.8711372003197931	-3.2019321815056347	0.8203802939766656
OR1D3P	-1.108306912586183	0.9550899985732055	0.2793328624031383	0.817770822245285	0.1542058668336907	10	18.338146308825024	nonrobust	0.8711372003197931	-2.980283309789666	0.7636694846172998
PRKY	-0.7595959934107707	0.6546004511701109	0.27934248718802024	0.035179366556539526	0.9237477838556918	10	12.5686153821244	nonrobust	0.8711372003197931	-2.042612877704188	0.5234208908826466
C7orf10	1.3006189100424272	1.1208416921419462	0.2793430803893616	-0.5091011043862974	0.42804526154905953	10	21.520651425766754	nonrobust	0.8711372003197931	-0.8962308065557871	3.4974686266406416
HSPB2	0.9695433323729977	0.8355515446868905	0.2793551984402695	0.6835596937257444	0.1710908151286202	10	16.042955635513877	nonrobust	0.8711372003197931	-0.6681376952133077	2.6072243599593032
RP11-697G4.4	1.0802643357507655	0.9310243014902153	0.2793808074253651	0.2951520588966822	0.5761715150512423	10	17.876074383884944	nonrobust	0.8711372003197931	-0.7445432951700564	2.9050719666715876
NEDD1	-0.9729344483814796	0.8385655954450943	0.27940387677825196	0.34250099140265056	0.4743427260172467	10	16.100826730247082	nonrobust	0.8711372003197931	-2.6165230154538643	0.6706541186909053
LLfos-48D6.1	0.6696174081310672	0.5771393502610135	0.2794043806164436	0.7431956256540675	0.04547601188325225	10	11.081328316156021	nonrobust	0.8711372003197931	-0.46157571838051925	1.8008105346426535
TMBIM1	-1.3033449987939953	1.1233581073060344	0.2794093919860533	0.4156208815336675	0.5156944886210557	10	21.568967699125004	nonrobust	0.8711372003197931	-3.5051268891138223	0.8984368915258318
RP11-244F12.1	1.0718150857053454	0.9238381033349641	0.27942701268334363	0.47227170170945987	0.37493845496466727	10	17.738096231698165	nonrobust	0.8711372003197931	-0.738907596831184	2.8825377682418747
OLR1	-1.446016784934675	1.2463973920211946	0.2794343933830426	0.4250138807180298	0.5483017747117158	10	23.93137585773881	nonrobust	0.8711372003197931	-3.8889556732962163	0.9969221034268665
UGT1A6	0.7578663720060811	0.6532532567075632	0.27944029307607	-0.5060636952276568	0.19231043158645142	10	12.54274865836272	nonrobust	0.8711372003197931	-0.5225100111407427	2.038242755152905
FAM90A15P	0.9899560767130554	0.8533938696697476	0.2794861101142485	0.22270527298232906	0.6443240411750117	10	16.38553609025011	nonrobust	0.8711372003197931	-0.6826959078396498	2.6626080612657606
LRRC37A13P	0.7602678071283681	0.65544391048893	0.27952237659766227	-0.7602678071283708	0.06560087092542029	10	12.584810170486916	nonrobust	0.8711372003197931	-0.5244022574299348	2.044937871686671
LINC00944	0.9340385565022719	0.8052633019376496	0.279526657833092	-1.1185490907813833	0.0340162255836611	10	15.461408108262479	nonrobust	0.8711372003197931	-0.6442775152955215	2.512354628300065
RBM26-AS1	1.0113283747027817	0.8719653600104069	0.2795614859335159	0.19937121447124304	0.6853722294540969	10	16.742116839235763	nonrobust	0.8711372003197931	-0.6977237309176159	2.720380480323179
NLRP9P	-1.0996689460260625	0.9483359066611359	0.27965713215052795	-0.4674944746040629	0.39138789848289357	10	18.20846478577294	nonrobust	0.8711372003197931	-2.9584073230818886	0.7590694310297639
RP11-190J23.1	1.2165680937469083	1.0491727044396304	0.2796677319395282	0.2872580036835818	0.6283708136461272	10	20.144575470355406	nonrobust	0.8711372003197931	-0.8398104069547674	3.272946594448584
C4BPA	1.1257343046314054	0.9709439469343086	0.2797166868951334	-0.5244998941380372	0.3498611098802892	10	18.642549061500464	nonrobust	0.8711372003197931	-0.7773158313598394	3.0287844406226503
VDAC1P7	-1.1156817216331643	0.9622807158365658	0.2797199780849881	0.9353346250922648	0.11184013757636903	10	18.4762112298669	nonrobust	0.8711372003197931	-3.001751924672833	0.7703884814065047
RP11-665E10.1	-1.1297311915804882	0.9744056846107466	0.27972328789941403	-0.3679783233595366	0.5072786230456972	10	18.709015941153822	nonrobust	0.8711372003197931	-3.0395663334175516	0.7801039502565752
STK11	-0.8343290029357829	0.7196711118995889	0.27975617410465625	1.0295733036675427	0.03020692771374188	10	13.818000569543074	nonrobust	0.8711372003197931	-2.2448843822589772	0.5762263763874113
APOBEC3F	-0.8374151933008742	0.7223524811513885	0.2797680841083118	1.0249242990572331	0.03123700591306637	10	13.869484033636448	nonrobust	0.8711372003197931	-2.2532260563575957	0.5783956697558472
AC093391.2	-0.9836862143810052	0.848573949768914	0.2797935165071537	-0.09948717727168292	0.8347846348186693	10	16.29299151699487	nonrobust	0.8711372003197931	-2.6468911559280768	0.6795187271660661
RP11-47A17.2	1.1668206063392352	1.0065596590368677	0.2797958981509452	-0.9865679114295891	0.10931288064333328	10	19.32638633380508	nonrobust	0.8711372003197931	-0.8060363253730254	3.1396775380514956
RP11-80I15.4	1.2655447916769063	1.0917935063947295	0.2798241827865269	-0.3092077774136158	0.6167931866488015	10	20.962913536108022	nonrobust	0.8711372003197931	-0.8743704808567634	3.405460064210576
RP11-588K22.2	-1.1177433483667931	0.9643564114115589	0.27985753503536165	0.8782945986240025	0.1326815161842033	10	18.51606549407621	nonrobust	0.8711372003197931	-3.0078819147334483	0.7723952179998623
GPR64	-1.1706811286019643	1.010051960479266	0.27986741013586536	-0.1352662342612442	0.8117737908939912	10	19.39344005115202	nonrobust	0.8711372003197931	-3.150382971141325	0.8090207139373968
OR4M2	0.9972987231524825	0.8604842094104668	0.2798802862372172	0.23416014734777502	0.6304342342552247	10	16.521673718891208	nonrobust	0.8711372003197931	-0.6892503272920324	2.683847773596997
KIF23	-0.7519057170654907	0.6487586689351009	0.27988248814085664	0.6096953140744731	0.12238752402574325	10	12.45645060447	nonrobust	0.8711372003197931	-2.0234727081782884	0.5196612740473071
NUPL1	-1.0091352910748834	0.8707076679333356	0.2798857602117082	0.5671991193239838	0.26546880996596733	10	16.71796860047791	nonrobust	0.8711372003197931	-2.7157223202242213	0.6974517380744545
GRIK3	-0.9494541819535194	0.8193397569346019	0.27995458110030697	1.3174982195748997	0.018274028306015055	10	15.731682209791474	nonrobust	0.8711372003197931	-2.555360105545339	0.6564517416383004
CYB5AP5	1.16653210337882	1.0067006396290512	0.27996857548164933	0.43459158045092433	0.4504133913136048	10	19.3290932229255	nonrobust	0.8711372003197931	-0.8066011502941202	3.1396653570517605
RP11-544A12.5	1.0506358334530073	0.9067416942983182	0.2799970401490286	-0.2647298215971722	0.6061400915188032	10	17.40983768984568	nonrobust	0.8711372003197931	-0.7265778873716964	2.827849554277711
CTD-2012K14.2	-1.0522701842681357	0.9081943128097933	0.2800177113387908	0.6298782873311684	0.23818923434248102	10	17.437728601523254	nonrobust	0.8711372003197931	-2.8323310373753303	0.7277906688390592
RP1-234P15.4	0.9261266965925798	0.7993250365180666	0.28001925102544306	-0.006049230221812987	0.9892428980060993	10	15.347390811203953	nonrobust	0.8711372003197931	-0.6405503749828307	2.4928037681679904
RPA1	-0.905053483508633	0.7812065529248321	0.280058899205823	1.0063257429831143	0.045417917820372675	10	14.999507990189034	nonrobust	0.8711372003197931	-2.4362183272413036	0.6261113602240378
RP5-1029K10.2	-1.0593449947575484	0.9143893997689382	0.2800610864609341	0.09267875930039879	0.8568575226983457	10	17.556676984631032	nonrobust	0.8711372003197931	-2.851548218304667	0.7328582287895704
RGS17	1.0451965178082379	0.9021987293534494	0.28007185900728965	0.02346456338389604	0.9630462436556414	10	17.322610773053206	nonrobust	0.8711372003197931	-0.7231129917245229	2.8135060273409986
RXFP3	-0.994893202250057	0.8588241119962536	0.28009599384564543	0.9948932022500546	0.06588147688864951	10	16.489799121403827	nonrobust	0.8711372003197931	-2.678188461762714	0.6884020572626002
TIPIN	-1.2734452545891846	1.0993317806110647	0.28011728492364957	0.9080836460771464	0.1674443638569356	10	21.107651702879433	nonrobust	0.8711372003197931	-3.4281355445868713	0.8812450354085022
PLCB1-IT1	-0.8339542026868922	0.7199603603156901	0.28013564197269425	-0.819520507374212	0.06978975297879449	10	13.823554265825083	nonrobust	0.8711372003197931	-2.245076508905645	0.5771681035318603
ANO7P1	-1.121155721067959	0.9679590005188677	0.2801609405341323	-0.2837612714009838	0.6046898765522866	10	18.585236782896214	nonrobust	0.8711372003197931	-3.0183553620849395	0.7760439199490217
SLC25A39	-0.9679172459433405	0.8357217594587901	0.28019426411087417	0.7859152978783002	0.12217753184367273	10	16.04622383368963	nonrobust	0.8711372003197931	-2.605931894482569	0.6700974025958881
KIAA1199	-1.4115407264411348	1.2187968524069683	0.2802090785645518	0.4321673445949869	0.5328620402071107	10	23.401433407912805	nonrobust	0.8711372003197931	-3.800382557158793	0.9773011042765232
C20orf166	-1.1477883398545994	0.9911310575171506	0.2802412829377035	0.56525457950504	0.32517871475560556	10	19.03015042678919	nonrobust	0.8711372003197931	-3.090405212588214	0.7948285328790157
KIAA0100	-0.9783449356819827	0.8448640453470652	0.2802675170025317	0.9290599905310062	0.07792533999818467	10	16.221759727130824	nonrobust	0.8711372003197931	-2.6342784645622306	0.677588593198265
DRAM1	-1.360616809647967	1.1750072956830362	0.2802776860709711	0.6598540194201012	0.332197440217986	10	22.560654738675687	nonrobust	0.8711372003197931	-3.663631109186718	0.9423974898907839
RP4-612B18.1	1.1654660816795084	1.00650492133678	0.28028952767366977	-0.17458643217889136	0.7580385669706251	10	19.32533534598789	nonrobust	0.8711372003197931	-0.8072835641405804	3.138215727499597
LLPH	-1.0463113907751107	0.9036938964351279	0.2803348419933174	0.6563159197333046	0.2186725729497362	10	17.351318635915263	nonrobust	0.8711372003197931	-2.8175514277879614	0.72492864623774
AC090602.2	1.0245565586004561	0.8849927101751779	0.2803793649630568	-0.5894957974694512	0.2556826257815164	10	16.992247668471492	nonrobust	0.8711372003197931	-0.7100291533428924	2.759142270543805
SPTSSB	-0.9137634627627778	0.7893002708295358	0.2803841989313254	-0.02494016915219538	0.9551133750977601	10	15.154910919065415	nonrobust	0.8711372003197931	-2.4607919935886677	0.6332650680631124
LINC00460	-1.18837472059243	1.0265147676421547	0.28038762199130374	0.19649947593184527	0.7340564931062077	10	19.709533159506233	nonrobust	0.8711372003197931	-3.2003436651710535	0.8235942239861933
RP11-432J22.2	1.1853985318682385	1.0239750460026553	0.2804011674826338	-0.7400445761620253	0.22071767068520448	10	19.660769391611684	nonrobust	0.8711372003197931	-0.8215925582969659	3.192389622033443
LCMT1	-0.7175152943385784	0.6198092299908207	0.2804031066147709	1.179484127096666	0.008108014047969654	10	11.900608696679443	nonrobust	0.8711372003197931	-1.932341385120587	0.4973107964434301
OR7E128P	1.1571060945051281	0.9995683187810683	0.28041586554269377	-0.39798269536547853	0.48518212623850954	10	19.19214953863692	nonrobust	0.8711372003197931	-0.8020478103057658	3.1162599993160223
UBTFL2	1.0931875501185357	0.9443873797994855	0.2804324967614214	-1.093187550118538	0.0660464197356786	10	18.132651340546378	nonrobust	0.8711372003197931	-0.7578117142884557	2.944186814525527
FLJ20373	-0.6103099272441881	0.5272731648513235	0.2804630330825169	0.2585138553669565	0.3938465920806802	10	10.123875714545724	nonrobust	0.8711372003197931	-1.6437653303527822	0.423145475864406
IGKV3OR2-268	0.9650107587343153	0.8339744770701033	0.28060205002645633	-0.3780253288367069	0.4289552302246735	10	16.012675246504717	nonrobust	0.8711372003197931	-0.6695792163230871	2.5996007337917177
CTA-253N17.1	-1.0614447722086489	0.9173217604826795	0.28060583857240373	0.6318937726256701	0.24111367991240457	10	17.612979594729737	nonrobust	0.8711372003197931	-2.8593954227547007	0.736505878337403
RP11-421L10.1	-1.2067067706816257	1.0429046730224283	0.2806249104036571	0.4971293725483784	0.40650936794794545	10	20.024226521702733	nonrobust	0.8711372003197931	-3.250799929805585	0.8373863884423338
GEMIN4	-1.1011279108964582	0.9517024598866068	0.2806460224933521	0.7139432481940596	0.20528505815005726	10	18.273104082276266	nonrobust	0.8711372003197931	-2.9664647322742077	0.7642089104812912
AC011747.6	-1.1727942904873152	1.0137563671930976	0.2806956602356286	-0.09744283244483677	0.8641629960234339	10	19.4645662826141	nonrobust	0.8711372003197931	-3.1597567701857865	0.8141681892111561
OR7E109P	-1.2183299083534778	1.0531427334206096	0.28070652432915877	0.0611493215552556	0.917640716609345	10	20.220801765691164	nonrobust	0.8711372003197931	-3.282489665857873	0.8458298491509171
VWDE	-0.741084282695768	0.6406168549711209	0.2807151809626786	-0.2252493026343824	0.5362157349745829	10	12.300124210189098	nonrobust	0.8711372003197931	-1.9966933184391649	0.5145247530476289
RP11-350G24.2	1.2516140069286235	1.0820229671934378	0.28075144307107197	-0.3037245861581796	0.6198686547910424	10	20.775314903877486	nonrobust	0.8711372003197931	-0.8691510087705145	3.3723790226277615
STX18-AS1	1.0932008675842102	0.945094394384699	0.28076084611762236	-0.038057048072524566	0.9428194279673869	10	18.146226330259896	nonrobust	0.8711372003197931	-0.7591841454097998	2.9455858805782205
OR11H7	-1.1073613196797032	0.9573747723835976	0.28077872818819277	0.541522944991347	0.3289228948154951	10	18.38201496673175	nonrobust	0.8711372003197931	-2.9838158735515545	0.7690932341921481
FAM3C	-0.8048737493453701	0.6959025528931642	0.28080752502378015	0.480384652770049	0.2402039213955641	10	13.361633825821643	nonrobust	0.8711372003197931	-2.168842753015972	0.5590952543252317
CKS1BP7	-0.8799951266788868	0.7608545911654567	0.28080827697270744	0.8008998977383895	0.08907571661144265	10	14.608741410104875	nonrobust	0.8711372003197931	-2.371270125363182	0.6112798720054085
MRPL16	-1.1960405779971792	1.0341178386016046	0.2808110677841312	0.9746434169222274	0.12146879655028647	10	19.855515452126884	nonrobust	0.8711372003197931	-3.222911541656324	0.8308303856619659
ARL14EP	-1.041380205584507	0.9006357375042044	0.2809299540609983	0.650413882642139	0.2210340691686344	10	17.29260064494615	nonrobust	0.8711372003197931	-2.8066262510927475	0.7238658399237337
C11orf95	0.9697431473789238	0.8387574745717249	0.28097086468402965	0.3632447885498765	0.4490239393850842	10	16.10451089352281	nonrobust	0.8711372003197931	-0.6742215027816569	2.6137077975395044
SNORD3A	-0.9855899160748374	0.8524813478750597	0.28098005849744795	0.7808647779664962	0.1307684682126007	10	16.368015272101058	nonrobust	0.8711372003197931	-2.656453357909954	0.6852735257602796
PCNAP4	1.1634420819306937	1.0063146048818683	0.2809804420893126	-0.5887438749575928	0.31360403189715425	10	19.321681186693624	nonrobust	0.8711372003197931	-0.8089345436377682	3.1358187074991557
BTRC	-0.9362108344273348	0.8097745332573278	0.2809819256309867	0.8587414938303186	0.08711595710755683	10	15.548025725551739	nonrobust	0.8711372003197931	-2.5233689196116975	0.6509472507570278
HAMP	-1.4264526023228887	1.2339010093138494	0.2810153340791004	0.4766257084483195	0.4979031328469381	10	23.69143983625318	nonrobust	0.8711372003197931	-3.8448985805780334	0.9919933759322559
RP11-147C23.1	-1.1134544195150182	0.9632563448227401	0.28106306259330166	-0.24177159193405587	0.6568582016277277	10	18.49494373373389	nonrobust	0.8711372003197931	-3.001436855367589	0.7745280163375525
IGHV7-81	1.1645647376383264	1.007495316035192	0.28107329966071254	-0.6745717326584104	0.2534260549603792	10	19.34435135799733	nonrobust	0.8711372003197931	-0.8101260817906499	3.139255557067303
DAG1	-1.0874670835949738	0.940806549111599	0.2810782428064923	0.9802962359783228	0.09180858162332595	10	18.06389782290962	nonrobust	0.8711372003197931	-2.931447919853708	0.7565137526637602
C19orf70	-1.0554129981406037	0.9131280157701118	0.28110394351337703	0.8049084068399437	0.1438666054174693	10	17.532457859358395	nonrobust	0.8711372003197931	-2.845143909050023	0.7343179127688153
UBBP5	-1.150798776615149	0.9956763716485445	0.2811137856936399	0.47492621819766845	0.4062168534898548	10	19.117422448991906	nonrobust	0.8711372003197931	-3.102324465046296	0.8007269118159981
OLIG3	1.0261019067467316	0.8878293197804327	0.28113451628698644	-1.0261019067467336	0.0663913134105273	10	17.04671181534759	nonrobust	0.8711372003197931	-0.7140435600229165	2.7662473735163795
CTD-2314B22.2	1.209777701649484	1.0468484508724654	0.281174840831612	-0.5384144479721593	0.3721829687832019	10	20.09994878382623	nonrobust	0.8711372003197931	-0.8420452620605483	3.2616006653595164
CLASP2	-0.568387082118318	0.4918466554467584	0.28118232442009466	0.08071644596077848	0.7706316519962568	10	9.443671216914725	nonrobust	0.8711372003197931	-1.5324065267939644	0.39563236255732837
GPR116	-1.236872283256168	1.0704087089518346	0.2812226522268028	0.059282047410162624	0.9214284768614672	10	20.5523160585109	nonrobust	0.8711372003197931	-3.334873352801764	0.8611287862894279
CTD-2358C21.1	-1.0822142720330046	0.9367736920530751	0.2813219561732746	1.0822142720330037	0.06648358029743158	10	17.986465200965856	nonrobust	0.8711372003197931	-2.9182907084570315	0.7538621643910226
AC092198.1	1.251881998067728	1.0836904040883062	0.2813429214978619	-0.2176813255883696	0.721568130315652	10	20.807330422608192	nonrobust	0.8711372003197931	-0.8721511939453519	3.375915190080808
FAM74A3	-1.1626121799146953	1.0064416672433705	0.2813551553851829	0.42907754749104093	0.4558615151540647	10	19.324120839688682	nonrobust	0.8711372003197931	-3.1352378477117013	0.8100134878823106
MAPK8IP3	0.7433049696796312	0.6434926787766756	0.2813786168647045	0.5529095032863766	0.1529401211870384	10	12.35534128688705	nonrobust	0.8711372003197931	-0.517940680722653	2.0045506200819156
LSM4	-1.0241011653159269	0.8866673106852598	0.28142101569331107	0.8725951368575485	0.10809379277436995	10	17.02440073175201	nonrobust	0.8711372003197931	-2.761969094259036	0.7137667636271823
GOLPH3L	-0.7264154980405683	0.6289944110129857	0.28146607176797245	0.6890337891666846	0.07886433732505048	10	12.076968195479697	nonrobust	0.8711372003197931	-1.9592445436260202	0.5064135475448838
RP11-1084A12.2	1.2815237940269009	1.1097041672549721	0.281485449203152	-0.18100300192860205	0.7719826360579153	10	21.306806069621654	nonrobust	0.8711372003197931	-0.8934963737928443	3.456543961846646
RP11-141J13.5	1.0687227133754558	0.9254991342130187	0.28151672326587107	0.2737320719824466	0.6015308237878815	10	17.769988752100165	nonrobust	0.8711372003197931	-0.7452555896820607	2.8827010164329723
RP11-175I17.2	-0.6924110620507745	0.5996350329509342	0.28152907819114587	0.23854895198646894	0.48553371353463437	10	11.513255277071684	nonrobust	0.8711372003197931	-1.8676957266346057	0.48287360253305656
CAMK2G	0.6982952219628986	0.6047414683229861	0.2815369693793544	0.276269810600408	0.42548705052782865	10	11.61130107287013	nonrobust	0.8711372003197931	-0.4869980559501541	1.8835884998759513
RN7SL543P	1.1168749837129037	0.9672478524150829	0.28153957022820325	-0.8674350400755384	0.13790799000858886	10	18.571582427815613	nonrobust	0.8711372003197931	-0.7789308070206589	3.0126807744464665
RP5-914M6.1	-1.1670136815678445	1.0106824336474616	0.28154528299147413	0.6818759591362368	0.2501113148870778	10	19.40554541213311	nonrobust	0.8711372003197931	-3.147951251516869	0.8139238883811801
GADL1	0.6220927685339506	0.5387620492695311	0.2815484411932814	0.17263697114338178	0.5721543408893652	10	10.344467327588486	nonrobust	0.8711372003197931	-0.43388084803433036	1.6780663851022315
RP11-177N22.2	0.9195156680574799	0.7963732646025119	0.28156456941771857	0.831554999173814	0.09123713440894826	10	15.290715497528186	nonrobust	0.8711372003197931	-0.6413759305634434	2.4804072666784034
ACSS3	-1.3776449357396443	1.193159578241132	0.28156836542691144	0.6475206400681219	0.34776079106187796	10	22.909186514620128	nonrobust	0.8711372003197931	-3.7162377090922627	0.9609478376129743
XKR5	-1.249203153476805	1.0819559690665006	0.2815840712247008	-0.005328466575024504	0.9929996407112195	10	20.774028510494635	nonrobust	0.8711372003197931	-3.369836852847146	0.8714305458935359
CHTF18	-0.7273738775251866	0.630042892299902	0.2816209651299512	0.7211315882126511	0.06854607084927555	10	12.09709949543076	nonrobust	0.8711372003197931	-1.9622579464329943	0.5075101913826212
ACSM5	-0.7785168048675388	0.6743443661189796	0.28162232719447244	0.5601696163496427	0.1653385023576607	10	12.947707197118003	nonrobust	0.8711372003197931	-2.100231762460739	0.5431981527256613
CCL15	1.0543374240324865	0.9134724159529143	0.28172722791133764	-0.5437161866715519	0.3058073092932249	10	17.539070493717933	nonrobust	0.8711372003197931	-0.7360685112352254	2.8447433593001987
RGPD8	-0.9875299083897625	0.8556152857125453	0.2817400353918472	0.44003982249838425	0.37220329432073623	10	16.42818825126787	nonrobust	0.8711372003197931	-2.664535868386351	0.6894760516068262
DERA	-1.0210692857542818	0.8846768411219996	0.28174123661736183	1.1073525253439869	0.050427168779251214	10	16.986182844297574	nonrobust	0.8711372003197931	-2.755035894353401	0.7128973228448374
RP11-578F21.3	1.2788494391085186	1.108040812718947	0.28174832175460757	-0.10754791350779999	0.8628491880983231	10	21.274868933968843	nonrobust	0.8711372003197931	-0.8929105538206175	3.4506094320376546
AC018696.6	1.0210332151552806	0.8846661883272195	0.281751629922564	-0.3560229957461541	0.4806474914457959	10	16.9859783059718	nonrobust	0.8711372003197931	-0.7129125139660697	2.7549789442766306
AC233263.2	1.0210332151552806	0.8846661883272195	0.281751629922564	-0.3560229957461541	0.4806474914457959	10	16.9859783059718	nonrobust	0.8711372003197931	-0.7129125139660697	2.7549789442766306
AC113612.1	1.0210332151552806	0.8846661883272195	0.281751629922564	-0.3560229957461541	0.4806474914457959	10	16.9859783059718	nonrobust	0.8711372003197931	-0.7129125139660697	2.7549789442766306
SLX4	-1.0942823355580107	0.9481729380476956	0.2817707549529202	0.22509017964364747	0.6741435903672379	10	18.205335717013476	nonrobust	0.8711372003197931	-2.952701294131494	0.7641366230154727
LRRC14	-1.1987853999147529	1.0387723717163186	0.28179210987402614	0.8987261255702509	0.15046471189782074	10	19.94488452664804	nonrobust	0.8711372003197931	-3.234779248478737	0.8372084486492315
ZNF226	-0.5916169554419816	0.5127183137526873	0.28185303034484144	1.1248252595877217	0.00377670396628095	10	9.844416198323499	nonrobust	0.8711372003197931	-1.5965448503972488	0.41331093951328557
CLEC4C	-0.7322973674269319	0.6346512108145046	0.2818627144426209	-0.03968526987028058	0.9113345138864319	10	12.18558122938745	nonrobust	0.8711372003197931	-1.9762137406233609	0.511619005769497
STAU2-AS1	1.326566539821063	1.1496913902076595	0.28186744255990265	-0.014703972929740738	0.9818221394407785	10	22.07457826500161	nonrobust	0.8711372003197931	-0.9268285849859494	3.5799616646280756
AC006011.4	-0.8985747720350844	0.7787833487844282	0.2818779219739587	0.5476895061727367	0.23224517551965443	10	14.952981409312615	nonrobust	0.8711372003197931	-2.4249901356525636	0.6278405915823949
SUCLG1	-0.9750704103650438	0.8450889263233748	0.2818820308146889	1.047462916498697	0.05222822776831413	10	16.22607754037544	nonrobust	0.8711372003197931	-2.6314447059588586	0.681303885228771
SMYD3	-0.9108186769220412	0.7894270163262717	0.28189603415476255	0.7614253605788139	0.11420695467313514	10	15.157344488118172	nonrobust	0.8711372003197931	-2.4580956289215337	0.6364582750774512
RP5-867C24.4	-1.023320296770664	0.8869353692468201	0.2818963717239505	0.863117388377964	0.11148042539718013	10	17.02954757354553	nonrobust	0.8711372003197931	-2.7617136204944313	0.7150730269531034
CPSF4L	1.29647581442127	1.1236978260527548	0.28190123881733187	-0.795404786467157	0.22948453751682574	10	21.575490447861267	nonrobust	0.8711372003197931	-0.9059719246421292	3.498923553484669
MTND2P2	1.242001910169084	1.0766339023027438	0.2819635957414243	-0.2844225198974463	0.640309752436415	10	20.67184249752737	nonrobust	0.8711372003197931	-0.8682005383442937	3.352204358682462
SCAMP3	-0.8796368657470617	0.7625396372644758	0.2819771778659773	0.6095151236631011	0.1799969530245486	10	14.64109503326823	nonrobust	0.8711372003197931	-2.3742145547854343	0.614940823291311
ZBTB20-AS1	-0.6260057444642725	0.5426853054002758	0.2819882201507597	-0.11175872057130724	0.7149068001311925	10	10.419795563712901	nonrobust	0.8711372003197931	-1.689668943048813	0.43765745412026813
AL354718.1	1.320501451902366	1.1447969033892877	0.2820085926576089	-0.5154096982988641	0.4319560485023085	10	21.980601974268797	nonrobust	0.8711372003197931	-0.923300478740638	3.56430338254537
RP11-127B20.2	1.3069592739736664	1.1330568807266717	0.28200869004084866	-0.2536925538987503	0.6914978668399249	10	21.755188396933054	nonrobust	0.8711372003197931	-0.9138322122506102	3.527750760197943
SUGP1	-1.0958619470295459	0.9500974708208739	0.28203198040137323	1.213469229946566	0.046869215325353854	10	18.242287589217558	nonrobust	0.8711372003197931	-2.9580529898384587	0.7663290957793669
RP11-63E5.6	-1.1450653202367027	0.9927788610859432	0.28204220245264777	0.3921576376859926	0.4885289026938462	10	19.061788977059706	nonrobust	0.8711372003197931	-3.0909118879651514	0.8007812474917457
RP11-31I22.2	1.237613567633887	1.0730230677882011	0.282043988124059	-0.0873908459140781	0.8847154151911893	10	20.602512893276923	nonrobust	0.8711372003197931	-0.865511645230987	3.340738780498761
CTD-2187J20.1	1.1213213214540776	0.9722085861072302	0.2820495136834099	-0.779953673918346	0.17858175304932375	10	18.66683068754152	nonrobust	0.8711372003197931	-0.7842075073160935	3.0268501502242486
CDSN	-1.0693558160503518	0.9271584576388403	0.2820519359581167	1.0693558160503511	0.06684363471349386	10	17.801848488671414	nonrobust	0.8711372003197931	-2.886586393022479	0.7478747609217751
RPL5P32	1.2914080809868027	1.1197014422556077	0.2820591412765311	-0.599781925004437	0.3536970737746459	10	21.49875812851149	nonrobust	0.8711372003197931	-0.9032067458341886	3.486022907807794
AGAP1	-1.1573014238092978	1.0034848927957134	0.2820854707128848	1.0132308461077957	0.10057873662292956	10	19.267349475205407	nonrobust	0.8711372003197931	-3.124131813688896	0.8095289660703004
RESP18	0.973245315434947	0.8439848195126401	0.2821347747929574	0.45851681125770516	0.347272822989552	10	16.204878206002686	nonrobust	0.8711372003197931	-0.6809649308098278	2.6274555616797217
AP000322.54	1.208202346218798	1.0477495694526766	0.2821404319831471	-0.3705122049635171	0.5339422605613118	10	20.117250655262637	nonrobust	0.8711372003197931	-0.8453868099084478	3.261791502346044
OR1F2P	-0.997468254255864	0.8650966550635625	0.28218950337678383	-0.5796212275509616	0.25313024020969854	10	16.61023469571468	nonrobust	0.8711372003197931	-2.6930576981804464	0.6981211896687184
KCNE4	1.153381989054961	1.0003576232189602	0.28220653854702454	-0.3851339552490082	0.4992855950019027	10	19.20730452956541	nonrobust	0.8711372003197931	-0.8073189524542008	3.114082930564123
LINC00454	1.0609216904359686	0.9202219773471163	0.28223445211142273	0.2626800473075533	0.6140530029617295	10	17.668665028842558	nonrobust	0.8711372003197931	-0.7427133851643792	2.8645567660363165
TACR3	1.036446254236631	0.8989986952822308	0.2822375389492178	-0.020554941003249866	0.9675101471802514	10	17.261168717248104	nonrobust	0.8711372003197931	-0.7255911885165411	2.7984836969898033
TSPAN17	-0.835715003056037	0.7248939113714276	0.282241628615335	1.1477077010566965	0.019590082272033713	10	13.91828060702573	nonrobust	0.8711372003197931	-2.256507069344035	0.5850770632319611
ZNF470	-0.9350566436167902	0.8111175003256815	0.2822720579763496	1.0358063760860141	0.04689524134537209	10	15.573811281493267	nonrobust	0.8711372003197931	-2.524846944255126	0.6547336570215456
AL358813.1	-0.7441714622297813	0.6455560584560046	0.282287580498983	0.7615114773158498	0.0620045175129502	10	12.394959080505156	nonrobust	0.8711372003197931	-2.0094613368035503	0.5211184123439878
SLC22A5	0.9059752025797315	0.7860445002389033	0.282359418332802	-0.17393117961504195	0.6948998692069255	10	15.09239869767457	nonrobust	0.8711372003197931	-0.6346720178885189	2.446622423047982
RNU6-958P	0.9261213141015581	0.8035773648825226	0.2823892277585375	-0.15371235542737574	0.7342406841999414	10	15.429037378351609	nonrobust	0.8711372003197931	-0.6488903210681862	2.5011329492713026
RP11-488C13.7	-1.2169442337463319	1.056115646140405	0.2824724945341553	0.3311210234738898	0.5802961348995905	10	20.27788299206818	nonrobust	0.8711372003197931	-3.2869309001815257	0.8530424326888619
RP11-146N23.4	1.174803839393304	1.0195595376577347	0.28247911120880326	-0.8007279846881541	0.18688275851351363	10	19.575989697365113	nonrobust	0.8711372003197931	-0.8235328544158558	3.1731405332024636
RN7SL309P	1.1832301341659002	1.0268823475821425	0.2824834628023046	-0.6167466425173391	0.301743625089289	10	19.71659085535663	nonrobust	0.8711372003197931	-0.8294592670950989	3.195919535426899
CTD-2189E23.1	-1.0296843357170808	0.8936277038146896	0.2824845439350519	0.6232378892033058	0.23580294243764457	10	17.158043328538813	nonrobust	0.8711372003197931	-2.7811946351938723	0.7218259637597106
TMEM179	1.3809374176412077	1.198526466976637	0.28250625356906567	-0.6254033032185928	0.36561461130524625	10	23.0122331290773	nonrobust	0.8711372003197931	-0.9681744576330007	3.730049292915416
AC023513.1	1.1049056201099097	0.9589727372930125	0.2825139103861424	-0.5090913638338415	0.3577852140478056	10	18.41269659291252	nonrobust	0.8711372003197931	-0.7746809449843948	2.984492185204214
RP11-383B4.4	1.0040208816027039	0.8714448207602326	0.2825304339960479	-0.4474314373837085	0.3729630074308206	10	16.73212225763252	nonrobust	0.8711372003197931	-0.704010967087352	2.7120527302927595
MYL3	1.1199356291093814	0.972073162689164	0.28253942517895086	0.23246789216739053	0.6719038609253114	10	18.66423049859823	nonrobust	0.8711372003197931	-0.7853277697613801	3.025199027980143
NCOA6	0.877009272530684	0.7612341309889982	0.282547831510785	0.23359917896302484	0.5882075819455441	10	14.616028740958015	nonrobust	0.8711372003197931	-0.6150096242077525	2.3690281692691206
CTD-2353N24.1	-1.2294751223099545	1.0671793570755366	0.28255153669327165	0.33215027843414346	0.5830056264943746	10	20.490311088006866	nonrobust	0.8711372003197931	-3.321146662178006	0.862196417558097
RP11-460N16.1	-1.0993022278292888	0.9542313469763034	0.28257097184901664	0.8818682362361363	0.1278308458454988	10	18.32165982206899	nonrobust	0.8711372003197931	-2.9695956679028432	0.7709912122442659
RP11-244H18.1	-0.9196366228196531	0.7983065560036777	0.28258831580398636	-0.008290736332166924	0.9852385818099423	10	15.327835539225969	nonrobust	0.8711372003197931	-2.484317472586861	0.6450442269475551
AL645730.2	1.0127484488989371	0.8791778546147812	0.2826106459240526	0.16862844395646936	0.7335544457896497	10	16.880599894763737	nonrobust	0.8711372003197931	-0.7104401461460339	2.735937043943908
FEZ2	-1.3312243849176477	1.155654789781768	0.2826124000475943	0.6526919376858115	0.3296082929060995	10	22.189078148835964	nonrobust	0.8711372003197931	-3.596307772889913	0.9338590030546174
OR9A3P	0.8700666437725781	0.7553250364858795	0.28261702929430194	-0.42057340488459893	0.336072381776914	10	14.502571538272672	nonrobust	0.8711372003197931	-0.6103704277397455	2.3505037152849018
KAL1	-1.2688621855208433	1.1015691108948347	0.28263341391994495	0.8455799618621538	0.19597673453892722	10	21.150609424294412	nonrobust	0.8711372003197931	-3.427937642874719	0.8902132718330324
JAKMIP2	-1.005396023918738	0.872869835825217	0.28264886729750677	0.8108146874051332	0.12615561102254835	10	16.759483171046966	nonrobust	0.8711372003197931	-2.7162209021361634	0.7054288542986873
HMSD	-0.7960427987912614	0.6911971699966756	0.28270358695078884	0.4289804760766817	0.2869950480079156	10	13.271288413217853	nonrobust	0.8711372003197931	-2.1507892519847456	0.5587036544022227
RNU6-11P	-1.2328677307907348	1.0704934501815193	0.2827056391500179	0.20766469061976367	0.7306559780378761	10	20.55394312723811	nonrobust	0.8711372003197931	-3.3310348931465126	0.8652994315650431
DSE	-1.3857821027913584	1.2032838117589653	0.28271139483231184	0.28682445390747613	0.6728980329654132	10	23.10357623264889	nonrobust	0.8711372003197931	-3.74421837383893	0.9726541682562133
RN7SL174P	1.0423257327616755	0.9050989395191077	0.28273141791518286	-0.053330589221125324	0.9164279768624495	10	17.37829607854655	nonrobust	0.8711372003197931	-0.7316681886957754	2.8163196542191264
SBNO2	-1.0533628765337395	0.9147203029449107	0.28274963465674724	0.9907622633117861	0.08168058456957178	10	17.563030470547652	nonrobust	0.8711372003197931	-2.8462146703057645	0.7394889172382855
AC002519.8	-1.1746932256802844	1.0200835784390803	0.2827506443757185	0.16883035835732124	0.7687446247728968	10	19.586051509900543	nonrobust	0.8711372003197931	-3.174057039420882	0.8246705880603129
RP11-113K21.4	-1.2869435047131335	1.1175840039537916	0.28276031417655734	0.015473088711936367	0.9803221132117224	10	21.45810238566357	nonrobust	0.8711372003197931	-3.477408152462565	0.9035211430362979
RP11-244N9.6	-0.5008597599725835	0.434952549673754	0.28276550269460365	0.5008597599725826	0.06719670717952975	10	8.351279466049633	nonrobust	0.8711372003197931	-1.3533667573331414	0.35164723738797443
SHFM1P1	1.3331464415369738	1.1577452341146839	0.2827751740193441	-0.9056604581416698	0.18844565760873927	10	22.22921559565745	nonrobust	0.8711372003197931	-0.9360342173278067	3.6023271004017543
P2RX4	-1.3863277428919187	1.204172394918536	0.28286527443689624	0.7002359132027498	0.31635566711018054	10	23.120637418518395	nonrobust	0.8711372003197931	-3.746505636932249	0.9738501511484117
OR4C9P	1.205309460127459	1.0469679342901568	0.282877680705959	-0.23806062585219517	0.6870026987538828	10	20.102242917780487	nonrobust	0.8711372003197931	-0.8467476910812484	3.2573666113361663
TMA16	-1.1689354420785414	1.015398625302891	0.28288922960043306	0.8685934561909192	0.15454521709292454	10	19.496098357642882	nonrobust	0.8711372003197931	-3.1591167476722077	0.821245863515125
ANXA7	-0.9823419009794948	0.8533444642854922	0.2829053379987529	0.7547166101448775	0.1427064036458338	10	16.384587485232494	nonrobust	0.8711372003197931	-2.6548970509790593	0.6902132490200698
RPL22P18	1.2057311439822207	1.0474017781129181	0.2829064913180217	-0.03455245947391017	0.9531401626876355	10	20.11057290920419	nonrobust	0.8711372003197931	-0.8471763411190987	3.2586386290835403
AC009960.3	-1.0903140368307096	0.9471475202763859	0.28290977770209025	0.4882082292665786	0.3711850340549788	10	18.185647246664043	nonrobust	0.8711372003197931	-2.946723176572426	0.7660951029110068
SPTAN1	-0.7425695149697182	0.6450789596439744	0.2829197928552791	0.5463063904100629	0.15819698080011071	10	12.385798574341502	nonrobust	0.8711372003197931	-2.006924275871908	0.5217852459324717
LINC00885	-1.1016816622631493	0.9571124792272228	0.28295177699264534	0.770901539609512	0.17704778356462228	10	18.376978823243082	nonrobust	0.8711372003197931	-2.9776221215485057	0.7742587970222072
SNX12	-0.9995899391758666	0.8684261602193399	0.2829560587636115	1.1189028775246976	0.04538438520759441	10	16.674162653052573	nonrobust	0.8711372003197931	-2.7017052132057726	0.7025253348540396
RAPGEF5	1.1797386669558154	1.0249856488967684	0.28297760612069095	-0.5990929393683981	0.31403820303361274	10	19.68017340982992	nonrobust	0.8711372003197931	-0.8292332048818505	3.1887105387934813
CLCF1	0.7795252788146484	0.6773060443867427	0.2830010337988981	-0.8419563499621209	0.051687868079546395	10	13.004572717095222	nonrobust	0.8711372003197931	-0.5479945681833672	2.107045125812664
TUBB6	-1.1916862987223433	1.035420365486454	0.2830010426309952	0.6451074919327922	0.285263991671756	10	19.88052453883204	nonrobust	0.8711372003197931	-3.221110215075793	0.8377376176311067
RP11-85G20.1	1.1880420103983125	1.0322735398227034	0.283009518565358	-0.7920306330548947	0.19615772110499627	10	19.820104107755984	nonrobust	0.8711372003197931	-0.8352141276541862	3.211298148450811
TMPPE	-1.1025469452742522	0.9580327079666815	0.28303034602075233	1.0725350215110798	0.073633181414878	10	18.394647618107427	nonrobust	0.8711372003197931	-2.9802910528889477	0.7751971623404434
PARP4P3	-1.0430479769359717	0.9063779092630556	0.2830527495390117	0.30652162216445744	0.5515276852047994	10	17.402852857828204	nonrobust	0.8711372003197931	-2.819548679091561	0.7334527252196172
VAMP5	-1.0429075831433006	0.9062601135697355	0.2830548209689784	0.7137991234948857	0.18574960817961575	10	17.400591128921107	nonrobust	0.8711372003197931	-2.819177405739982	0.733362239453381
XXbac-B444P24.13	1.102393184812291	0.958012156129255	0.28308306562981106	0.36245308073324556	0.50651980326476	10	18.39425301382699	nonrobust	0.8711372003197931	-0.7753106412010489	2.980097010825631
RP11-513O17.3	-1.0295410401880645	0.894737315529198	0.2831009498553564	1.029541040188064	0.06736306703503601	10	17.179348359475203	nonrobust	0.8711372003197931	-2.7832261786252923	0.7241440982491636
TMEM59L	-1.1436339156655506	0.9939678353994129	0.2831353245450028	0.5020672776799343	0.3803738564972132	10	19.08461780465754	nonrobust	0.8711372003197931	-3.0918108730484	0.8045430417172987
C7orf50	-0.9651098605657343	0.8388197508989469	0.2831421037255966	0.6492386253817047	0.19266649995261834	10	16.10570662628295	nonrobust	0.8711372003197931	-2.60919657232767	0.6789768511962014
DDX31	0.7387075081726094	0.6420477472214992	0.2831451056513489	0.8182361140104852	0.04724572204900342	10	12.327597968137352	nonrobust	0.8711372003197931	-0.5197060763815288	1.9971210927267475
PSMA2P1	-1.2571961710776156	1.0927503084657297	0.28316884174966256	0.7477256730986481	0.24399398171302134	10	20.981284554957345	nonrobust	0.8711372003197931	-3.398986775670446	0.8845944335152147
KRT26	1.1833785350628203	1.0286229946801952	0.28318391496735995	-1.0849042207693689	0.08855076623672596	10	19.750012042055065	nonrobust	0.8711372003197931	-0.8327225345103624	3.199479604636003
RANBP17	-1.0727029763085998	0.9324590765223021	0.2832021781038131	0.8499951480860095	0.13238531030830916	10	17.90362269294269	nonrobust	0.8711372003197931	-2.900322766292312	0.7549168136751123
LA16c-329F2.1	0.5097766016774482	0.443139446800048	0.2832126895445475	0.504008620732105	0.06997483298218443	10	8.508471476793709	nonrobust	0.8711372003197931	-0.35877671405064593	1.3783299174055423
RP11-426A6.5	1.1310578549954216	0.9832291217164261	0.283222358932501	-0.6219244812023912	0.27851377298132546	10	18.878429798311142	nonrobust	0.8711372003197931	-0.7960712235687735	3.0581869335596163
ZNF704	0.8096628062739741	0.7038570947559815	0.2832330473323982	0.5468756289776463	0.19113687538864538	10	13.514364513733707	nonrobust	0.8711372003197931	-0.5698970994477495	2.189222711995698
RP1-72A23.1	0.900011830660841	0.7824176146793493	0.28324343502902843	-0.5913768863270943	0.20222375942511406	10	15.022760906329436	nonrobust	0.8711372003197931	-0.6335266941106837	2.4335503554323656
HVCN1	0.9024801208341626	0.7846081652839727	0.283268924858022	0.18012421368708406	0.6841791055185158	10	15.064820437414966	nonrobust	0.8711372003197931	-0.6353518831224239	2.440312124790749
RP11-756P10.2	0.5804138786904676	0.5046656396143097	0.2833211532382315	0.09756775933029221	0.7315277142587886	10	9.689801327738044	nonrobust	0.8711372003197931	-0.40873077495357935	1.5695585323345145
UPP1	-1.3642209364126463	1.1862816600441703	0.2833593804845611	0.06749301332522217	0.919292103344328	10	22.777127472661324	nonrobust	0.8711372003197931	-3.6893329900992198	0.9608911172739274
EEF1A1P30	1.0727430186306937	0.9328995120105831	0.2833964821928205	-0.13557557859149694	0.7961467414256588	10	17.912079247231567	nonrobust	0.8711372003197931	-0.7557400249100492	2.9012260621714363
RP11-62I21.1	1.1806381430596509	1.0267506104855655	0.2834057320198178	-0.3961037003383497	0.49843426781548217	10	19.714061445400564	nonrobust	0.8711372003197931	-0.8317930534920572	3.193069339611359
ISCUP1	1.2356305349213268	1.0746085869401076	0.2834196362631226	3.6637359812630166e-15	0.9999999999999951	10	20.632955555462203	nonrobust	0.8711372003197931	-0.8706022954812842	3.341863365323938
AP000221.1	1.1230021048612986	0.9767769300091039	0.2834743181730009	-0.8942036589424269	0.13095992819740657	10	18.75454489142465	nonrobust	0.8711372003197931	-0.7914806779565451	3.0374848876791423
RP11-82O18.2	-1.2420029505621695	1.0804079093477204	0.2835260747300805	0.5153448250778793	0.40621455962860276	10	20.744305085832874	nonrobust	0.8711372003197931	-3.359602452883701	0.8755965517593622
RP11-719K4.6	-1.2420029505621695	1.0804079093477204	0.2835260747300805	0.5153448250778793	0.40621455962860276	10	20.744305085832874	nonrobust	0.8711372003197931	-3.359602452883701	0.8755965517593622
RP5-1068E13.7	1.058119202783529	0.92049228883675	0.2835470965481741	0.0013531403264721437	0.9979104323719338	10	17.673855127841883	nonrobust	0.8711372003197931	-0.7460456833365012	2.862284088903559
GAS1	0.9971423268153623	0.8675254325732575	0.2835877443354356	0.8768236957608191	0.10029358593174172	10	16.656868287722666	nonrobust	0.8711372003197931	-0.7032075210282225	2.6974921746589473
C15orf48	-1.4370651812632917	1.2502637701132433	0.28358786328358987	0.449806990867357	0.5270423900795804	10	24.00561201060728	nonrobust	0.8711372003197931	-3.8875821706852483	1.013451808158665
TRBV27	1.0582509830874551	0.9207151523197225	0.28359962440207687	-0.39613719327079483	0.45188022465188704	10	17.678134204330746	nonrobust	0.8711372003197931	-0.7463507154592008	2.862852681634111
RP5-991G20.4	-0.9448611950892382	0.8220687761827639	0.28360325673676057	0.14493362644604366	0.754220837467966	10	15.784080574686044	nonrobust	0.8711372003197931	-2.5561159964074553	0.6663936062289789
RP11-849F2.7	0.7628929108697611	0.6637732216354049	0.28361972872427627	-0.30023046521456453	0.4299069763416987	10	12.744736592796817	nonrobust	0.8711372003197931	-0.5381026035356324	2.0638884252751546
RP11-15D14.2	1.1641073800974278	1.0128946974065103	0.28363527263919425	-0.5955250839761408	0.3113693266133255	10	19.44802184529412	nonrobust	0.8711372003197931	-0.8211662268193323	3.1493809870141876
SETP20	-0.6088877934473645	0.5298067576301333	0.2836445031256862	0.1638112690933829	0.5854422643494115	10	10.172521805630549	nonrobust	0.8711372003197931	-1.6473090384024256	0.4295334515076966
KIF4A	-0.8079543701859468	0.7030449224838863	0.2836609831874347	0.5418030871857573	0.194393422584908	10	13.498770450372243	nonrobust	0.8711372003197931	-2.185922418254364	0.5700136778824703
CTD-2331H12.7	-1.2048863480405123	1.0484487711434467	0.28366601460526425	-0.2732213193109155	0.6447851344016999	10	20.130675633980744	nonrobust	0.8711372003197931	-3.259845939481668	0.850073243400643
PSMC1P3	-0.759008720029764	0.6604868206759557	0.28368274530552606	0.5785257483228329	0.14609313373141922	10	12.681636254908376	nonrobust	0.8711372003197931	-2.0535628885546373	0.5355454484951091
RP11-255E6.6	0.9059251744418784	0.7884068190309627	0.28372457739491946	-0.45630334074349355	0.31849884916030535	10	15.137756253194562	nonrobust	0.8711372003197931	-0.6393521908588085	2.451202539742565
AP005530.2	-0.9926548549535837	0.8639357309583655	0.2837504280988332	0.47179676250841857	0.34491141269159326	10	16.587944444401874	nonrobust	0.8711372003197931	-2.6859688876319803	0.7006591777248127
SLC38A4	-1.054956423891832	0.9181849681925599	0.28376328337093887	-0.4311647969086816	0.41322529367301797	10	17.629553560850564	nonrobust	0.8711372003197931	-2.8545989615492493	0.7446861137655854
CCNJP2	-1.486649437397078	1.294004199047672	0.28379565459017037	0.6013986510288176	0.41783883046148673	10	24.84544740476761	nonrobust	0.8711372003197931	-4.022897667530515	1.0495987927363593
MTND2P9	0.14635008857291232	0.1273889046750047	0.2838074879087289	0.04096257597073599	0.5708369055498216	10	2.445922767007328	nonrobust	0.8711372003197931	-0.10333216459009686	0.3960323417359215
SMCO3	-1.2903535279900713	1.123183322040101	0.2838109030575431	0.437562512807689	0.49435012747112583	10	21.565611745461897	nonrobust	0.8711372003197931	-3.4917928391886695	0.9110857832085268
RN7SL106P	-0.9803323623680518	0.8533786951641149	0.2838381987131007	0.07687092683329473	0.8726116967352221	10	16.38524473309542	nonrobust	0.8711372003197931	-2.6529546048897172	0.6922898801536135
RN7SL759P	-0.9803323623680518	0.8533786951641149	0.2838381987131007	0.07687092683329473	0.8726116967352221	10	16.38524473309542	nonrobust	0.8711372003197931	-2.6529546048897172	0.6922898801536135
CTC-327F10.1	1.1158864283855676	0.9713797971831204	0.2838388309553785	0.36579671470799835	0.5084479942808695	10	18.65091757718316	nonrobust	0.8711372003197931	-0.7880179740933484	3.0197908308644834
CRYGA	-1.0223716854283527	0.8899821757778748	0.28384235513371764	0.7740047716788603	0.14861460415428507	10	17.08804759346473	nonrobust	0.8711372003197931	-2.766736749952987	0.7219933790962818
RP11-367J11.3	-1.2847884850282638	1.118531260093852	0.28388763058999433	0.0980415364370236	0.8760092963238059	10	21.47629011845766	nonrobust	0.8711372003197931	-3.477109754812213	0.9075327847556858
H3F3C	-0.7333109854472176	0.6384442141818123	0.2839064369880798	-0.2343953658095496	0.5188415065294902	10	12.258408555402237	nonrobust	0.8711372003197931	-1.9846616452435697	0.5180396743491346
NLRP3	-1.3619497251323975	1.185856955950208	0.28394396430368884	0.25778815325367815	0.6999488891231123	10	22.768972968033825	nonrobust	0.8711372003197931	-3.6862293587948054	0.9623299085300101
RP11-468N14.10	0.993317432563939	0.8648881633017855	0.2839446508697324	0.17988267491819668	0.7122222635892503	10	16.60623156256769	nonrobust	0.8711372003197931	-0.7018633675075606	2.6884982326354385
RP11-1267H10.4	1.0608864014471289	0.9237745982005298	0.2839706241428159	-1.0608864014471306	0.06779550377819325	10	17.736876905301326	nonrobust	0.8711372003197931	-0.7497118110259093	2.871484613920167
RP11-174G6.1	0.8064332239585056	0.7022596315027515	0.28400372189670015	0.040163726570835764	0.9188717682500431	10	13.483692519571413	nonrobust	0.8711372003197931	-0.5699956537868874	2.1828621017038987
RP11-382D8.5	-1.0063168603346746	0.8763431084525765	0.28401415194667684	0.04239347813120897	0.9313380603656098	10	16.826171526810406	nonrobust	0.8711372003197931	-2.7239493529017245	0.7113156322323753
THEG	0.8108534152889344	0.7062683540368158	0.28410469372359665	-0.3220108783134236	0.426369101580541	10	13.560661748074459	nonrobust	0.8711372003197931	-0.5734325586232245	2.1951393892010933
LINC00970	-1.0298763619775293	0.8971773320195765	0.28417242575217583	1.029876361977529	0.06789608194857948	10	17.226197744835066	nonrobust	0.8711372003197931	-2.7883439327358994	0.7285912087808406
NONO	-0.7807296344476405	0.6801478659091691	0.2841821767288066	0.9550892149502085	0.03257049235580907	10	13.059136935063869	nonrobust	0.8711372003197931	-2.113819451629612	0.5523601827343309
QSOX2	1.0898333681428505	0.9494529090643166	0.28419314227199516	-0.17041054207634512	0.7499635771754041	10	18.229911721169017	nonrobust	0.8711372003197931	-0.7710943336232099	2.9507610699089106
SCGB1D1	1.1007818274998735	0.9590304941597156	0.2842115019242517	-0.5098217032400323	0.35716036250969196	10	18.41380555005114	nonrobust	0.8711372003197931	-0.778917941053169	2.980481596052916
OR7E31P	-0.9108058250609519	0.7935746636008553	0.2842432352672155	0.16306210102293514	0.7155086898542846	10	15.236981132489214	nonrobust	0.8711372003197931	-2.4662121657186282	0.6446005155967245
GOLGA6L1	-1.0729853121836144	0.9349505484942304	0.2842770697115816	0.6135112021638696	0.2622532487636476	10	17.95146004608618	nonrobust	0.8711372003197931	-2.905488387232306	0.7595177628650773
MAP2K1	-1.0899296098945312	0.9497163262313633	0.28427767608134064	-0.0352504186718188	0.9472860013291297	10	18.234969446154906	nonrobust	0.8711372003197931	-2.9513736093080034	0.7715143895189407
ZP2	-1.2380667613258294	1.078799067358715	0.2842787522286333	0.5965430735230759	0.3392227949207776	10	20.713414614959724	nonrobust	0.8711372003197931	-3.3525129333489105	0.8763794106972518
CTB-111H14.1	0.9801421366312869	0.8540656406086043	0.28428461155893997	0.13009238925421754	0.7866127000939634	10	16.398434386516612	nonrobust	0.8711372003197931	-0.6938265189615777	2.6541107922241514
E2F1	-0.7313166207083185	0.6372848413201897	0.2843113283378394	0.5997028063511194	0.12196470692550171	10	12.236148088645516	nonrobust	0.8711372003197931	-1.9803949096958902	0.5177616682792533
ACRV1	-0.9620654940220008	0.8384410298503793	0.2843522367304501	0.9061394582204889	0.08223757648711992	10	16.098435016267935	nonrobust	0.8711372003197931	-2.605409912528744	0.6812789244847426
RP1-128O3.6	-0.8449744398439704	0.7364727697271095	0.28439880561771036	-0.021653291397552926	0.9582300587852597	10	14.140599759077222	nonrobust	0.8711372003197931	-2.288461068509105	0.5985121888211643
FABP1	0.9859306395544712	0.8594045646046461	0.284438100748138	0.20950312888384584	0.6660040580607212	10	16.50094406572734	nonrobust	0.8711372003197931	-0.698502307070635	2.6703635861795774
PDHB	-1.2103093586185905	1.0550156742716572	0.2844496594215959	1.0852407513916154	0.09533859250493316	10	20.25676305039271	nonrobust	0.8711372003197931	-3.2781400801910388	0.8575213629538578
IGLV4-3	-0.7727084786654522	0.673583142777786	0.28446305476226746	-0.2895710166690916	0.45223792682845376	10	12.93309137554584	nonrobust	0.8711372003197931	-2.092931438509913	0.5475144811790084
PAPPA-AS2	1.014478439081305	0.8843608243900839	0.28447452561893827	-1.0144784390813075	0.06804681400376193	10	16.980115184627213	nonrobust	0.8711372003197931	-0.7188687767232593	2.7478256548858697
PSMC1P12	-1.290919277469787	1.1253920670230324	0.28449314787634666	0.8116615652562996	0.22158397529805032	10	21.608020616580205	nonrobust	0.8711372003197931	-3.4966877288349307	0.9148491738953564
LSR	-1.124469543511465	0.9803441509349905	0.28452002002573135	0.13866267179042563	0.801457389704396	10	18.823037095669836	nonrobust	0.8711372003197931	-3.0459440793440464	0.7970049923211162
RP11-540K16.1	1.125372434521986	0.9811696413804024	0.2845374848628483	-0.5426783813655779	0.3391209644719082	10	18.838886873792436	nonrobust	0.8711372003197931	-0.7977200625836027	3.0484649316275747
DNMT3A	-0.7386711586845889	0.6440625514192744	0.28456742053451267	1.078177639076401	0.015191368502367391	10	12.366283091233221	nonrobust	0.8711372003197931	-2.0010337594663667	0.5236914420971888
RP11-945C19.4	0.9921197232117104	0.8650591180001428	0.2845723612567542	0.1806517040705245	0.7111116699321445	10	16.609513967655523	nonrobust	0.8711372003197931	-0.7033961480685694	2.68763559449199
RPL21P13	0.9670525565671797	0.8432139056405775	0.28457851585906363	-1.0188905380198554	0.0571055094433419	10	16.19007632199332	nonrobust	0.8711372003197931	-0.6856466984883522	2.6197518116227116
AC007381.2	-1.0747930541980408	0.9371923346670086	0.2845951886737977	0.27021397087836496	0.6105548326239991	10	17.994503322521822	nonrobust	0.8711372003197931	-2.911690030145378	0.762103921749296
HINT2	-0.8187762281944794	0.7139774007927392	0.2846110066526518	0.8762476606498122	0.05408744100683634	10	13.708678822405556	nonrobust	0.8711372003197931	-2.218171933748248	0.5806194773592893
TMEM130	0.8618786059371206	0.7515815459409362	0.2846220923650723	0.5150305381116294	0.24336219277771418	10	14.430694880134249	nonrobust	0.8711372003197931	-0.6112212241071142	2.3349784359813555
AF064858.8	1.3250976777424994	1.1555571809464935	0.2846360333425745	-0.7551267048921613	0.26408319312840783	10	22.187204016445328	nonrobust	0.8711372003197931	-0.9397943969126277	3.5899897523976265
IGKV2D-29	1.1838204241693355	1.0323776084970664	0.2846455057334999	-0.6880097195615773	0.25546623781137096	10	19.822102271886575	nonrobust	0.8711372003197931	-0.8396396884849144	3.2072805368235855
GPATCH2L	-1.0138305513722146	0.8841634279038028	0.2846603574068105	0.566209751760996	0.27302531360328297	10	16.97632508562955	nonrobust	0.8711372003197931	-2.746790870063668	0.7191297673192387
ZYG11B	-1.001019198373537	0.8730290317897413	0.2846800297975131	0.4776254448067845	0.3440883528764153	10	16.7625398032948	nonrobust	0.8711372003197931	-2.71215610068143	0.710117703934356
MARK2P9	1.0434919096278783	0.9100956116599832	0.28469202987695613	0.2298591367643871	0.654874248432173	10	17.474234372229336	nonrobust	0.8711372003197931	-0.7402954892256888	2.8272793084814456
RFX2	-1.1320313753485487	0.9874003540690287	0.28473000368327367	0.696925407589329	0.23070232318615508	10	18.958519286510583	nonrobust	0.8711372003197931	-3.067336069323845	0.8032733186267476
RP11-302F12.1	1.111232447644836	0.9693106553204507	0.2847539514211042	0.22856042892619888	0.6761867606158467	10	18.611189147121035	nonrobust	0.8711372003197931	-0.7886164367832473	3.0110813320729193
FAM8A6P	-0.9141797380052059	0.7974325091678378	0.28475835093607044	1.0351001055684566	0.044149679376660554	10	15.311053457139106	nonrobust	0.8711372003197931	-2.477147455974168	0.6487879799637561
LA16c-4G1.5	1.2232115760831466	1.0670556882513902	0.28478219559705326	-0.06028897920421074	0.9198491484364755	10	20.48793659241543	nonrobust	0.8711372003197931	-0.868217572889578	3.314640725055871
ROMO1	-0.8125522875519999	0.7088995352021233	0.2848314887960705	1.026338370118014	0.028762949208014605	10	13.61118157892445	nonrobust	0.8711372003197931	-2.2019953765481617	0.5768908014441618
TET2	-1.2688955112081497	1.1070504540210688	0.28483991088297034	0.574632195341563	0.3680108064285246	10	21.255853613185423	nonrobust	0.8711372003197931	-3.4387144010894444	0.900923378673145
RNU4-32P	0.6349671060562336	0.5539840032207992	0.28484448626963305	0.23137897883620862	0.4647522847498181	10	10.636735510777042	nonrobust	0.8711372003197931	-0.4508415402565329	1.7207757523690002
RP11-330A16.1	1.0296339649056347	0.8984191187310528	0.2848961052946872	0.4250324825020862	0.40989677242573985	10	17.250040593606833	nonrobust	0.8711372003197931	-0.7312675078072288	2.790535437618498
RP11-27K13.3	0.9029819685169613	0.7879304512339987	0.28490916471036415	0.07094109074967166	0.8726727508427834	10	15.128609782840368	nonrobust	0.8711372003197931	-0.6413617159016762	2.447325652935599
KANSL1-AS1	-0.5230226594957258	0.4564423209822515	0.2849674434727275	0.6291672398508757	0.035066831569785725	10	8.763892487845622	nonrobust	0.8711372003197931	-1.4176496086209387	0.3716042896294871
AC116609.1	0.9917423623141911	0.8655751821743282	0.285009182678977	0.18252995937940952	0.7084355006698888	10	16.619422625839665	nonrobust	0.8711372003197931	-0.7047849947474921	2.6882697193758744
QSOX1	-1.3386847125755559	1.1684022350417407	0.28501756947644696	0.8802056981260098	0.20356686459919301	10	22.433834681299224	nonrobust	0.8711372003197931	-3.6287530932573677	0.9513836681062557
RP4-738P15.1	-0.8687841188290625	0.7582738148556378	0.28501768301265656	0.8687841188290608	0.06831831939161374	10	14.559189374557953	nonrobust	0.8711372003197931	-2.3550007959461126	0.6174325582879877
HDAC9	0.8310245826688087	0.7253181697587284	0.2850181986122503	-0.1825497940167211	0.655989063280596	10	13.926426553890101	nonrobust	0.8711372003197931	-0.5905990300582991	2.2526481953959165
GSKIP	-1.1280811498070773	0.9846280380488066	0.2850358810448744	0.7248579828260081	0.2130335013153478	10	18.905289604628162	nonrobust	0.8711372003197931	-3.0579521043827382	0.8017898047685836
PTGES3	-1.0789685857688602	0.9418027215725849	0.2850557411356445	0.44375328661008273	0.411712685723296	10	18.08302477049118	nonrobust	0.8711372003197931	-2.9249019200511266	0.7669647485134061
TXNL1P1	0.9911790600840507	0.8651934345958644	0.28506599438480684	0.18125460389984743	0.7102419041312009	10	16.612092905125003	nonrobust	0.8711372003197931	-0.7046000717238434	2.6869581918919447
FMR1NB	-1.113695366232478	0.9722239750347772	0.2851059710494878	0.5284109147742182	0.3470790950474465	10	18.66712616169088	nonrobust	0.8711372003197931	-3.019254357300641	0.7918636248356852
MRPS21P6	0.8042383959487733	0.7021155816443935	0.2851305792411968	0.14427614887160167	0.7154958385061785	10	13.480926699196077	nonrobust	0.8711372003197931	-0.571908144074238	2.1803849359717846
OR6C75	0.893518436610943	0.7801880955722025	0.28520472694530186	0.020273575882775702	0.9630784702506641	10	14.979953162926973	nonrobust	0.8711372003197931	-0.6356502307105738	2.42268710393246
AP004550.1	-1.034504438893068	0.9033154255674004	0.28521633111086553	1.0345044388930669	0.06841777662368849	10	17.344051829481963	nonrobust	0.8711372003197931	-2.8050026730051725	0.7359937952190367
NEU4	-1.110020898238083	0.9692982211684437	0.2852360984567366	0.02277597013078823	0.966611110958354	10	18.610950405956256	nonrobust	0.8711372003197931	-3.0098454117282323	0.7898036152520664
CTD-2552B11.3	1.0707016536817369	0.9349820191154382	0.285244878957141	-0.7811366093777815	0.16320616856832518	10	17.952064295797722	nonrobust	0.8711372003197931	-0.761863103784522	2.903266411147996
RP11-550I24.2	-1.0073347818271636	0.87968023130454	0.2852615821603952	0.16228725624954565	0.7432848711575726	10	16.890245747251676	nonrobust	0.8711372003197931	-2.7315080351840617	0.7168384715297347
HYDIN	1.1061813702550585	0.966014555327245	0.2852680994178642	-0.167659456871044	0.7579045464977612	10	18.54790258353622	nonrobust	0.8711372003197931	-0.7872071581863418	2.9995698986964587
WT1	1.2617997976431035	1.101920044993819	0.28527046820516305	-0.35355017161930574	0.5716653308054165	10	21.15734751270654	nonrobust	0.8711372003197931	-0.8979634905447815	3.4215630858309884
AC115115.3	1.051319382433238	0.9181478157566235	0.28528932133475765	-0.6277699697487532	0.24432562824856074	10	17.628840217807554	nonrobust	0.8711372003197931	-0.7482503364497439	2.85088910131622
GNAI3	-1.039190286714556	0.9076332526471083	0.2853278289866047	0.6219267524735063	0.24339005149594461	10	17.426956000651355	nonrobust	0.8711372003197931	-2.818151461902888	0.7397708884737761
RP3-512B11.3	-1.1335466519064952	0.9900454127440368	0.2853282383999188	0.07324325086441091	0.8952040520244441	10	19.00930557162527	nonrobust	0.8711372003197931	-3.074035660884807	0.8069423570718168
RP11-136I14.4	1.0551814206594798	0.9216477865079283	0.2853510343504903	-0.224542186101803	0.6661894985530769	10	17.696041189244713	nonrobust	0.8711372003197931	-0.7512482408960597	2.8616110822150196
METTL7B	-1.2343715563529751	1.0782016016824119	0.2853677397543107	-0.20210298862100873	0.7393428768280513	10	20.701943012280488	nonrobust	0.8711372003197931	-3.347646695650502	0.878903582944552
TBR1	0.9742288345352302	0.8509914029605874	0.2853781704419283	0.18111065178714864	0.7058933584433122	10	16.339407677136712	nonrobust	0.8711372003197931	-0.693714315267521	2.6421719843379816
NUP210P1	1.1344611802686062	0.9910403108149656	0.28541678448739	-0.5665764965828459	0.3240760468293138	10	19.028408050359538	nonrobust	0.8711372003197931	-0.8079778289287263	3.0769001894659387
THBS4	-0.8983350341955584	0.7848062095316792	0.28543987188402664	-0.04082482817445196	0.9261836270398903	10	15.068622973715723	nonrobust	0.8711372003197931	-2.4365552048776498	0.6398851364865329
RPSAP6	1.2448712098902979	1.0877376484972936	0.2855177936106355	-0.5359716417820151	0.3915923116367752	10	20.885039287982615	nonrobust	0.8711372003197931	-0.8870945811643973	3.376837000944993
ATP2B1	-0.9857188459275397	0.861385784701725	0.2855640506750285	-0.12622304956024794	0.7944977353977756	10	16.53898435937976	nonrobust	0.8711372003197931	-2.6740349839429207	0.7025972920878414
RN7SKP114	1.137709460338324	0.994343329811994	0.2856262273865321	-0.5644777887098116	0.32727386301428657	10	19.09182746184832	nonrobust	0.8711372003197931	-0.8112034660931842	3.0866223867698324
C3orf55	1.1865202388839118	1.037074350594727	0.2856568734356202	-0.4921945957071261	0.40846905661199384	10	19.91228177736814	nonrobust	0.8711372003197931	-0.8461454882817534	3.2191859660495767
CTC-484P3.1	-0.9618071212189278	0.8406862546695103	0.2856684281879053	0.3936539706292227	0.4144937961179451	10	16.141544316219708	nonrobust	0.8711372003197931	-2.609552180371168	0.6859379379333125
RSU1	-1.0141079758583227	0.8864365622905921	0.2856864613991085	0.7987325580220416	0.1362949302647707	10	17.01997026150495	nonrobust	0.8711372003197931	-2.751523637947883	0.7233076862312378
RP11-394G3.2	1.1016797975387411	0.9630171386579325	0.28570208855388357	0.4921445071458243	0.37508201874940117	10	18.490350870595577	nonrobust	0.8711372003197931	-0.7858337942308065	2.989193389308289
NEURL	-1.1944094879540406	1.0440814653838129	0.2857046753098843	0.432701846757247	0.46809543613615057	10	20.046821450484753	nonrobust	0.8711372003197931	-3.2408091601063136	0.8519901841982325
WAPAL	-0.8236754160795328	0.7200113723856492	0.2857068496561574	0.9445368300118677	0.04243691998493174	10	13.824533719911946	nonrobust	0.8711372003197931	-2.2348977059554054	0.5875468737963396
APITD1-CORT	-1.0149551418590417	0.8872680747264278	0.28573235380333256	1.0223647862275251	0.06705575310545497	10	17.035935664481364	nonrobust	0.8711372003197931	-2.75400056832284	0.7240902846047568
PTGDR2	0.9796215619510859	0.8564078254772634	0.2857470705489783	-0.7973847740716271	0.12539424716142708	10	16.443405361888516	nonrobust	0.8711372003197931	-0.6989377759843504	2.658180899886522
MRPL28	-1.06828353427105	0.9339760783096999	0.28577481296986823	0.8719681714516556	0.12451424701764108	10	17.93274979171831	nonrobust	0.8711372003197931	-2.898876647758062	0.7623095792159618
AC151961.1	0.9838870671749729	0.8601942373761065	0.28577693381234565	0.2082320080186149	0.6681690960008256	10	16.516106128821672	nonrobust	0.8711372003197931	-0.7020936380821958	2.6698677724321414
DHX35	-0.9047938426301586	0.7910520649074105	0.28578121497129905	1.022787770342506	0.04479966774747533	10	15.188546132658889	nonrobust	0.8711372003197931	-2.4552558898486834	0.645668204588366
RNF183	-1.166095264610269	1.0195526653457638	0.28580202764924645	0.8451412467530013	0.16612928537542093	10	19.575857745965155	nonrobust	0.8711372003197931	-3.164418488687966	0.8322279594674282
RP11-146N18.1	-1.0901055101903434	0.9531195976590956	0.2858053575568454	0.10896431788613667	0.8388264304145692	10	18.300313748224482	nonrobust	0.8711372003197931	-2.9582199216021707	0.7780089012214839
TTC22	1.009646528653504	0.8828052754618566	0.28582256262410716	0.5944139899082417	0.250979199653608	10	16.950247963863745	nonrobust	0.8711372003197931	-0.720651811251735	2.7399448685587426
SCAND3	1.1873700829309624	1.0382653005843803	0.2858500460745201	-0.48309106789642076	0.4173314907560933	10	19.935148538814055	nonrobust	0.8711372003197931	-0.8476299062144228	3.2223700720763473
AC019205.2	0.9912691556164207	0.8668588243101997	0.2858856385015731	0.1881528053523182	0.7003836805482041	10	16.64406911709279	nonrobust	0.8711372003197931	-0.7077741400315706	2.690312451264412
METTL17	-1.0258136185520597	0.8971287723353198	0.2859160791405702	1.0410018603734486	0.06551784901218179	10	17.225265377627853	nonrobust	0.8711372003197931	-2.7841860123292865	0.7325587752251672
USP14	-0.9024081037170368	0.7892097256270891	0.28591929069199445	0.8561301954059903	0.0812949019471971	10	15.153172411518995	nonrobust	0.8711372003197931	-2.4492591659461316	0.6444429585120579
RPS4XP4	1.1556266921145744	1.0106674170320897	0.28592058732548475	0.29749283214048083	0.6032395227328888	10	19.405257086540587	nonrobust	0.8711372003197931	-0.8252814452683215	3.13653482949747
AC009052.12	0.952632550085935	0.8333605073495665	0.28604093898926697	-0.35522963550696834	0.45593244957368906	10	16.000886758947303	nonrobust	0.8711372003197931	-0.6807540443192153	2.586019144491085
AC117372.1	0.9908859579321573	0.866921500684994	0.2860910211897036	0.18841615191442962	0.7000089655622268	10	16.64527253094154	nonrobust	0.8711372003197931	-0.7082801834104308	2.6900520992747454
LINC00167	-0.9570395067732457	0.8373563466243739	0.2861161140448453	0.7717759690020103	0.12871700474117456	10	16.077608623229654	nonrobust	0.8711372003197931	-2.5982579461570183	0.6841789326105271
KATNA1	-0.7126353422037421	0.6235514433729199	0.28614134258380436	0.8533967785828774	0.03606531253478557	10	11.972460832731857	nonrobust	0.8711372003197931	-1.934796171214665	0.5095254868071808
RP11-1348G14.5	1.214135987963596	1.0624116734017195	0.2861625401951806	-0.6434179384511844	0.29799280182630067	10	20.39876947319018	nonrobust	0.8711372003197931	-0.8681908919037742	3.296462867830966
AIFM1	-1.0903863377544856	0.954151801767688	0.28617446520206824	1.1244875228488018	0.06220025521538956	10	18.320132519222206	nonrobust	0.8711372003197931	-2.960523869219154	0.7797511937101829
OSM	-1.2275427187150365	1.0742171245512486	0.2861934100085276	0.37660236951749804	0.5373809924877524	10	20.6254393061328	nonrobust	0.8711372003197931	-3.333008282835484	0.8779228454054109
SERHL2	0.9382248404567346	0.8210379733638484	0.28619429624065446	0.25554628050346573	0.5829978734227577	10	15.764288709063896	nonrobust	0.8711372003197931	-0.6710095873364084	2.5474592682498773
DCD	-1.2327424480981082	1.0789096996247718	0.2862524512432051	0.46273678554067266	0.45325588789281124	10	20.715538802925735	nonrobust	0.8711372003197931	-3.347405459362661	0.8819205631664444
FTLP8	1.2943024554177958	1.132803291380164	0.28625861445214645	-0.8443644126300527	0.2079129839604292	10	21.75031937040617	nonrobust	0.8711372003197931	-0.9259919956873255	3.5145969065229172
RP3-323N1.2	1.2974795661011156	1.1356568270623837	0.2862873289533078	-0.5690338227710803	0.3840218308671943	10	21.80510850537373	nonrobust	0.8711372003197931	-0.9284078149411565	3.523366947143388
RP11-262H14.1	-1.1480762893619372	1.0048993962486121	0.28629273799251337	0.9620241772303406	0.11653160975785509	10	19.294508561063648	nonrobust	0.8711372003197931	-3.117679106009217	0.8215265272853425
AC015726.1	-0.9108639847918716	0.797454673130642	0.286396460903917	0.5551799714169592	0.2365611054898488	10	15.311479014932921	nonrobust	0.8711372003197931	-2.4738751441279296	0.6521471745441867
MRPL37	-0.9961664204930405	0.8721369058946709	0.2863967596242991	0.9912149439353153	0.0701396190243535	10	16.74541059535195	nonrobust	0.8711372003197931	-2.7055547560465953	0.7132219150605144
RP11-107P7.4	-1.1730230934912298	1.0269948446641697	0.2864059683577614	0.017716936396001207	0.9754826881009107	10	19.718750848606078	nonrobust	0.8711372003197931	-3.1859329890330024	0.8398868020505426
PDZD7	-1.3661606606163779	1.1961288214238892	0.28642089095633083	0.5836264093472626	0.39601767400817345	10	22.96619728427872	nonrobust	0.8711372003197931	-3.7105731506072006	0.9782518293744449
SMARCA4	-1.0022045319089323	0.8775091044672995	0.28644056603674356	0.9607406384916422	0.078999986775858	10	16.848559161007646	nonrobust	0.8711372003197931	-2.7221223766648395	0.7177133128469746
KB-318B8.7	-0.8666678092539893	0.7589141825802765	0.2864866742549644	0.9419312950646335	0.051976240921083224	10	14.571484715356638	nonrobust	0.8711372003197931	-2.3541396071113314	0.6208039886033526
HOXB-AS3	-1.1105941340548542	0.9725409155721663	0.2864995615070596	0.5293861787183392	0.34638807358868023	10	18.673211558830964	nonrobust	0.8711372003197931	-3.0167743285763002	0.7955860604665916
RP4-751H13.7	1.2841222613639895	1.1245785082315434	0.28653140977865815	-0.40034556076179134	0.5312744522934036	10	21.592399931439076	nonrobust	0.8711372003197931	-0.9200516147698354	3.4882961374978145
RBPJ	-1.3156815631614172	1.1522863907776388	0.28655845608867114	0.4816535646269252	0.4644070518671355	10	22.12440341257394	nonrobust	0.8711372003197931	-3.5741628890855894	0.9427997627627551
RPA3-AS1	-0.6334478207596236	0.554780899711928	0.2865594976074011	0.5978541667205987	0.08296679642683645	10	10.652036272453051	nonrobust	0.8711372003197931	-1.7208183841950024	0.4539227426757554
ADCYAP1R1	0.9300098865474613	0.8145931698452564	0.2866033520516752	0.31014869505319137	0.503902281243272	10	15.6405456586371	nonrobust	0.8711372003197931	-0.6665927263492413	2.526612499444164
RERG	1.1995057949395105	1.0506657674048567	0.28661266328048723	-0.7252663281287737	0.24021160691285004	10	20.17324293325996	nonrobust	0.8711372003197931	-0.8597991091740087	3.2588106990530297
GLULP3	-1.2544697176297368	1.098811781215954	0.28661358392705516	1.1021209944556571	0.10249765929016164	10	21.09766748672987	nonrobust	0.8711372003197931	-3.4081408088130063	0.8992013735535327
RP1-86D1.3	-1.2235739768591816	1.0718487849241733	0.28665498464225386	0.22956250848552806	0.7041305661466055	10	20.57996614794333	nonrobust	0.8711372003197931	-3.324397595310561	0.877249641592198
SETP11	0.6871893549152731	0.6019812204080284	0.2866583158422757	0.15661884084504715	0.6453152783947942	10	11.558303103894703	nonrobust	0.8711372003197931	-0.49269383708446257	1.8670725469150087
RP11-867G23.4	-0.9251283161823061	0.8104501306220669	0.2866766676442769	0.9621806682724706	0.06066974271232064	10	15.560997490871186	nonrobust	0.8711372003197931	-2.513610572201557	0.663353939836945
RD3	0.9843061769442633	0.8623055122885481	0.286683501329744	0.3412469953805977	0.4877528950680595	10	16.556643531893997	nonrobust	0.8711372003197931	-0.7058126271412911	2.6744249810298175
COMMD6	-0.8554470648218131	0.7494377716693764	0.2866953410393908	0.7986547218973051	0.08583824564023622	10	14.389533475131907	nonrobust	0.8711372003197931	-2.324345097293791	0.6134509676501647
SRD5A3	-1.2092359988966708	1.059417645011315	0.2867094608077149	0.7341240395655247	0.23856034036824858	10	20.34128281668866	nonrobust	0.8711372003197931	-3.285694583118848	0.8672225853255067
RP11-259N19.1	-1.2843730178930461	1.125267159146828	0.2867180545795499	0.950509903602138	0.1591443449211541	10	21.605622330646543	nonrobust	0.8711372003197931	-3.489896649820829	0.9211506140347367
KHDC3L	1.065518216495932	0.9336195803060413	0.2867640333482451	0.3045052444967384	0.5654563058281771	10	17.925904873899402	nonrobust	0.8711372003197931	-0.7643761609039088	2.895412593895773
RP11-744J10.3	0.9811738939632849	0.8599077828912256	0.28686385023573957	0.21434144506268443	0.6590489375729642	10	16.510606077242855	nonrobust	0.8711372003197931	-0.7042453605035172	2.666593148430087
PRPS2	-0.9353069023169609	0.819735285765836	0.28687786633805296	1.1537628625319383	0.03226987775043557	10	15.739276536595613	nonrobust	0.8711372003197931	-2.5419880624179996	0.6713742577840776
RP11-35P15.1	1.225984752534245	1.074583624771819	0.286914629536354	-0.24502840579294888	0.6861765248305962	10	20.632476270897456	nonrobust	0.8711372003197931	-0.8801991520185202	3.3321686570870104
ISCU	-0.9468472611000563	0.8299241151559449	0.28691803958222695	0.5988298569768268	0.22139666563207305	10	15.93490652366552	nonrobust	0.8711372003197931	-2.5734985268057082	0.6798040046055956
RAB1B	-0.8579267584104885	0.7520046419190483	0.2869302578474567	1.1795634751560846	0.020419916482236067	10	14.438818508233052	nonrobust	0.8711372003197931	-2.3318558565718233	0.6160023397508462
SIGLEC1	-1.3097422393738953	1.1480443651833636	0.2869328659083194	-0.0866961656760704	0.8930427352195098	10	22.04295466312644	nonrobust	0.8711372003197931	-3.559909195133288	0.9404247163854973
NT5E	0.8213158820193953	0.7199845909771004	0.2869742538994713	0.007594519991701992	0.985007264928047	10	13.824019505137361	nonrobust	0.8711372003197931	-0.5898539162957215	2.232485680334512
COL6A3	0.8442334175557396	0.7400938083089984	0.28698585400571247	0.3485430744343265	0.4119310757578676	10	14.21012528589017	nonrobust	0.8711372003197931	-0.6063504467298972	2.294817281841376
RP11-651P23.4	-0.898617606292624	0.7877700931168954	0.28698619838915795	0.6177521974487213	0.18747967189465709	10	15.125530836753985	nonrobust	0.8711372003197931	-2.442646988801739	0.6454117762164909
GS1-18A18.2	-1.0319412171793558	0.9046915377154957	0.28700785313884153	1.0319412171793547	0.0693186147993718	10	17.37047378547231	nonrobust	0.8711372003197931	-2.8051366311017274	0.7412541967430157
B3GALT5	-1.0556202649321853	0.9255214617311488	0.2870420903519643	0.4410113850367	0.4066762038119873	10	17.770417450227875	nonrobust	0.8711372003197931	-2.869642329925237	0.7584018000608663
IGKV1D-12	1.2127165923028183	1.0633139025783953	0.28706621471885535	0.06903551604821778	0.9079576322016989	10	20.41609266856516	nonrobust	0.8711372003197931	-0.8713786567508364	3.296811841356473
ANTXR1	-0.8964300570083703	0.7860190319885035	0.28708114402734775	0.6660312199400891	0.1579963371248341	10	15.091909696111621	nonrobust	0.8711372003197931	-2.437027359705837	0.6441672456890966
PSMA2P3	1.1520819194376117	1.0102242242935566	0.2870994617343807	-0.7557741593791001	0.20640395916586873	10	19.39674759183918	nonrobust	0.8711372003197931	-0.8279575601777591	3.1321213990529824
PDDC1	-1.4582126322071653	1.2788675064580952	0.2871719278915739	0.8459582443080633	0.2587247708132498	10	24.55481627706861	nonrobust	0.8711372003197931	-3.964792944865032	1.0483676804507014
GPX2	1.421834301066328	1.2469887218742153	0.2871810448543189	0.10291161885887366	0.8831933491045515	10	23.942729649923493	nonrobust	0.8711372003197931	-1.0222635938071338	3.8659321959397897
AL354993.1	-1.1693867475294284	1.0256304340687588	0.2872008358990738	0.47297865019969854	0.42130292632458277	10	19.69255356755263	nonrobust	0.8711372003197931	-3.1796223983041956	0.8408489032453388
ST7	-1.0466201837416251	0.9179890845406813	0.28721700426339464	0.743822855375152	0.1747520531193644	10	17.62579250893606	nonrobust	0.8711372003197931	-2.84587878944136	0.7526384219581101
ENTPD6	-1.1834429444203594	1.0380357683534467	0.28723410341383954	0.8171087893754369	0.18598093281524772	10	19.930741419443383	nonrobust	0.8711372003197931	-3.2179930503931145	0.851107161552396
RP11-545A16.3	-1.0452020057457034	0.9168050387564276	0.28724623339761207	1.214908405861999	0.040846786157448904	10	17.603058311257904	nonrobust	0.8711372003197931	-2.8421398817083015	0.7517358702168946
BLZF1	-1.0839660431535239	0.950866305664673	0.2872740999598263	1.041947794710758	0.07878911100748325	10	18.257049554973634	nonrobust	0.8711372003197931	-2.947664002256283	0.7797319159492353
HSPA8P18	1.1238614257214774	0.9858691690730002	0.2872769246619401	-0.6866696177278437	0.2363632153383244	10	18.929119863916902	nonrobust	0.8711372003197931	-0.8084421456616029	3.056164997104558
AP000473.5	0.9876872072440992	0.8664198344239882	0.2872794377283182	0.18607188054611745	0.7033677745689698	10	16.635640318996835	nonrobust	0.8711372003197931	-0.7104956682269177	2.685870082715116
CTD-3162L10.1	1.193140674359703	1.0466591633488427	0.287284255300585	-0.3697678940572546	0.5343288141422989	10	20.09631438046339	nonrobust	0.8711372003197931	-0.8583112858040287	3.2445926345234346
RP11-488C13.5	-1.1461499633558871	1.0054404370603138	0.28728556915699777	0.38122981529377	0.5056162070765549	10	19.30489678162805	nonrobust	0.8711372003197931	-3.1168132199941025	0.824513293282328
RP11-334J6.6	1.1889529273936414	1.0430291833196108	0.2873029928840812	-0.5356750842450041	0.3728392777169491	10	20.026617173945038	nonrobust	0.8711372003197931	-0.8553842719127958	3.2332901267000786
AL133168.3	0.882089827570048	0.7738305128929377	0.2873042687778505	-0.8563154763719547	0.07639934705013121	10	14.857884790818611	nonrobust	0.8711372003197931	-0.63461797770011	2.398797632840206
AC096579.13	1.1727823866099611	1.0289197866463236	0.2873362856652218	-0.4811151121021803	0.41512463876390326	10	19.75571057780172	nonrobust	0.8711372003197931	-0.8439003952168331	3.1894651684367554
COG3	-1.0108748158840335	0.8869739067985529	0.2873872115475567	0.3118511113406184	0.5362419505155231	10	17.030287511418518	nonrobust	0.8711372003197931	-2.7493436732091974	0.7275940414411302
ELMO2	-1.018520339041841	0.8936888385533688	0.28739047160097064	0.633079230391516	0.22915925034227858	10	17.159217142298903	nonrobust	0.8711372003197931	-2.770150462606444	0.7331097845227619
RC3H2	-0.6258290748877531	0.5491534468016139	0.2874124892295475	1.171152537817344	0.004420364233801673	10	10.54398671171058	nonrobust	0.8711372003197931	-1.7021698306189164	0.4505116808434102
RP11-361M10.3	1.2065147867553982	1.0587152345094508	0.2874212917936371	-0.5994934008060846	0.3284305692162663	10	20.32779622739207	nonrobust	0.8711372003197931	-0.8685670728831252	3.281596646393922
CTD-2368P22.1	-0.8452381587143221	0.7417298160018356	0.28744204986860344	0.6047283639618348	0.17239350978186646	10	14.241537350175662	nonrobust	0.8711372003197931	-2.29902859807792	0.6085522806492758
RP11-224O19.4	-1.1114983295947773	0.9754165587422066	0.28745717672437576	-0.13865743224773247	0.8004869679344413	10	18.72842516724792	nonrobust	0.8711372003197931	-3.023314784729502	0.8003181255399474
RPS7P10	1.0102868901009991	0.8865978703814461	0.28745785405454777	-0.3171561996023269	0.5293354936803527	10	17.02306744750344	nonrobust	0.8711372003197931	-0.7274449358466353	2.748018716048634
SLC25A1P1	0.8564572367369594	0.7516344248066774	0.28747746223454856	0.14341861759465527	0.7348723872028733	10	14.4317101775178	nonrobust	0.8711372003197931	-0.6167462358841282	2.329660709358047
RP1-193H18.2	1.2133737624670902	1.0649258642900312	0.28750200379588686	-0.3872660890007748	0.5227060883262605	10	20.447043039479276	nonrobust	0.8711372003197931	-0.8738809315413709	3.3006284564755513
S100A12	-1.4119833355067217	1.239270153683417	0.28751401254632797	0.2503249541756419	0.7200887165843228	10	23.794529759872344	nonrobust	0.8711372003197931	-3.840952836726219	1.0169861657127757
BCYRN1	1.1513388951445096	1.0105225118315915	0.28752061023400866	-0.06149833210127521	0.9136953224751991	10	19.402474843221515	nonrobust	0.8711372003197931	-0.8292852280454097	3.131963018334429
PSENEN	-1.1562577819120587	1.0149422560630375	0.2875658343439284	0.9985181630755736	0.10818846839908158	10	19.48733586834472	nonrobust	0.8711372003197931	-3.145544603795612	0.8330290399714946
PLLP	1.2253101041885257	1.0755594979234813	0.28756764884318436	-0.28244443483942816	0.642276058774814	10	20.65121346284876	nonrobust	0.8711372003197931	-0.8827865117414975	3.333406720118549
MIR626	0.9881182002430993	0.867374777705133	0.2875774114052148	0.1903137413296015	0.6973136217322813	10	16.653975648266773	nonrobust	0.8711372003197931	-0.7119363640589615	2.6881727645451603
WDR49	0.5602530876156697	0.49180155583661944	0.2875854037044586	-0.756332623936664	0.022268708799129247	10	9.442805284646106	nonrobust	0.8711372003197931	-0.4036779618241043	1.5241841370554439
MED28	-1.0228088233372188	0.8978497282167326	0.28758906513280996	0.34975140980286457	0.4943825643971954	10	17.239108046334785	nonrobust	0.8711372003197931	-2.782594290642015	0.7369766439675771
ZNF672	-0.8396773762491376	0.7371213543498567	0.2876069609612469	0.9832249489633167	0.03983875646132579	10	14.153052867918651	nonrobust	0.8711372003197931	-2.2844352307748568	0.6050804782765815
RP4-613A2.1	-1.2804664686105203	1.124082250217259	0.28761040492044904	-0.20200068410731564	0.7496694828660124	10	21.582871560200267	nonrobust	0.8711372003197931	-3.4836676790363477	0.9227347418153071
RP11-1C1.5	1.0638379436894312	0.9339162573115233	0.28761306526772673	0.30556205654170154	0.5642579533491109	10	17.9316012023513	nonrobust	0.8711372003197931	-0.7666379206411544	2.8943138080200166
AL133481.1	-1.0143455598056326	0.8904979554750203	0.287628056539735	1.0143455598056321	0.0696321023194854	10	17.097950789565104	nonrobust	0.8711372003197931	-2.7597215525366723	0.7310304329254071
C5orf49	0.916437212396498	0.8045744010149005	0.2876450755926483	-0.2752606378049452	0.5470130090396955	10	15.448180908802188	nonrobust	0.8711372003197931	-0.660528613592707	2.493403038385703
EXOSC7	-1.1559775222350341	1.0149106815254219	0.2876604839277868	1.1621017424768518	0.06845730287548796	10	19.486729623392627	nonrobust	0.8711372003197931	-3.145202458024861	0.8332474135547927
KRTAP26-1	-1.062016264462815	0.9324554581305596	0.2876795588386669	-0.22068306274152574	0.6750707582204265	10	17.903553218236354	nonrobust	0.8711372003197931	-2.889628962398712	0.7655964334730818
FGF13	0.8595656423317567	0.7547109537449245	0.2876843836601265	0.10658722100767157	0.8017498270647467	10	14.490780880673721	nonrobust	0.8711372003197931	-0.6196678270082953	2.3387991116718085
PAK1	-1.3179365612056997	1.157198633461934	0.28769655548896017	0.6937326724286377	0.3025766219792808	10	22.218720623709675	nonrobust	0.8711372003197931	-3.5860458827910904	0.950172760379691
RARG	0.887467504403821	0.7792362263638499	0.28769992684122814	-0.7987622205662437	0.09631187035032084	10	14.961676857201114	nonrobust	0.8711372003197931	-0.6398354992693248	2.414770508076967
RP11-337A23.6	-1.0547740320912804	0.9261506904391071	0.2877056524077209	-0.2780417529651932	0.5961766489590004	10	17.78249891702733	nonrobust	0.8711372003197931	-2.8700293853519305	0.7604813211693695
RP11-91P24.6	1.0717108037698297	0.9410574400569829	0.2877224632602146	0.3243567086941319	0.5440967525232994	10	18.06871503895301	nonrobust	0.8711372003197931	-0.7727617787418566	2.9161833862815163
C8B	0.9969281048259062	0.8754094035940579	0.28773158563996654	0.4116497705286849	0.4126037652725364	10	16.808243984557475	nonrobust	0.8711372003197931	-0.7188743262184474	2.71273053587026
SPRYD4	-1.1906167236100533	1.0456586237328322	0.2878043851710432	0.772275467860482	0.2116989211774037	10	20.07710358159251	nonrobust	0.8711372003197931	-3.240107626126404	0.8588741789062977
RP11-839D17.3	-0.6166502218263106	0.5415948060624278	0.2878225951678117	0.7121629843066676	0.04206121536059709	10	10.398857498779746	nonrobust	0.8711372003197931	-1.678176041708669	0.4448755980560479
RP11-73B2.6	1.3043967497427538	1.1456415791837309	0.28782616481958884	-0.007581064210750374	0.9905940274637526	10	21.996820119496117	nonrobust	0.8711372003197931	-0.9410607454573587	3.5498542449428663
FAM136A	-1.054540751315055	0.926309673964573	0.2878816340134042	0.8647359077134895	0.1245422830322087	10	17.78555147035219	nonrobust	0.8711372003197931	-2.870107712285618	0.7610262096555078
MSI2	0.6962984927751743	0.6116658310358074	0.28790838547567205	-0.09616718021431997	0.7799553447651735	10	11.744251869876468	nonrobust	0.8711372003197931	-0.5025665360550082	1.8951635216053568
RP13-216E22.4	1.0324509246179367	0.907018085616498	0.28793702605401855	-0.06515833455992313	0.8982178589234251	10	17.4151445242161	nonrobust	0.8711372003197931	-0.7453045231903992	2.810206372426273
OR51B4	1.1823346648497448	1.0386984192122473	0.28793962415995733	-0.30559210598148195	0.6034161800681561	10	19.943464606178143	nonrobust	0.8711372003197931	-0.8535142368062598	3.2181835665057497
ATP5G3	-1.035719768124029	0.9099661293643974	0.2879746099451696	0.8709909234527871	0.11658553585140076	10	17.47174825543992	nonrobust	0.8711372003197931	-2.819253381678248	0.7478138454301897
JAM3	-0.8045061669431739	0.7068269229286778	0.28797537734268197	0.1336980189813371	0.7370722217445	10	13.571386515455362	nonrobust	0.8711372003197931	-2.1898869358833823	0.5808746019970346
RP3-393E18.1	1.09094962526063	0.9587090675575793	0.2880769234249438	-0.373481499831406	0.49435707172568966	10	18.407634018502982	nonrobust	0.8711372003197931	-0.7881201471522254	2.970019397673486
RP11-324E6.6	-1.346269356936566	1.1832254288383466	0.28813201162097707	0.6856735497894615	0.31792793761856386	10	22.71844649485848	nonrobust	0.8711372003197931	-3.665391197459725	0.972852483586593
WASIR1	-0.42301343159912486	0.37181094998255265	0.2881655262996938	0.1844921098903325	0.38843254653781556	10	7.138933095508343	nonrobust	0.8711372003197931	-1.151762893564928	0.3057360303666783
RP11-326F20.5	-0.9514660296342492	0.8363102954092653	0.288171858624906	0.837895299376423	0.10282073780555434	10	16.05752398172169	nonrobust	0.8711372003197931	-2.590634208636409	0.6877021493679107
AC133528.2	1.1338514332292036	0.9966248040493637	0.2881732848307481	-0.12518581317027594	0.8232157467925534	10	19.135632766507783	nonrobust	0.8711372003197931	-0.8195331827075494	3.0872360491659565
IGHG1	0.9594657484243344	0.8434092676236664	0.2882076982362638	-0.5988985040362522	0.22814143211788393	10	16.19382735763857	nonrobust	0.8711372003197931	-0.6936164161180517	2.6125479129667206
NDUFB4	-1.029573956519704	0.905085103889435	0.2882314034117034	0.8190639513301254	0.13483170336678094	10	17.37803042839673	nonrobust	0.8711372003197931	-2.8035407601429965	0.7443928471035886
HYI-AS1	0.9965086171677056	0.8760358864595393	0.2882406581499426	0.19072164710035003	0.6995271586656362	10	16.820272729978672	nonrobust	0.8711372003197931	-0.7205217202929914	2.7135389546284028
FAM127A	-1.1718491132555953	1.0303023312026696	0.2882944635299306	0.9330649674943917	0.13458368788489286	10	19.782256038847922	nonrobust	0.8711372003197931	-3.1912416824128274	0.847543455901637
AP000350.4	-0.9368517594255842	0.8236945732359664	0.28829687920499836	0.7634364927381703	0.12688196249884084	10	15.815296590218217	nonrobust	0.8711372003197931	-2.551293122968078	0.6775896041169099
RP1-86C11.7	0.7753029815770678	0.6816756118369556	0.2883082027042361	-0.30534734815146697	0.43420253835410316	10	13.088470326040964	nonrobust	0.8711372003197931	-0.5607812176233651	2.1113871807775006
YWHAZP7	-1.164651959667656	1.024200412524845	0.2883933102140389	0.7042102313619933	0.2419119701058117	10	19.665096527549867	nonrobust	0.8711372003197931	-3.1720847682163518	0.8427808488810402
PRKAG2	-1.1199367888605405	0.9848821186623573	0.28839532941036206	0.48816483499709773	0.388925135039885	10	18.91016806369745	nonrobust	0.8711372003197931	-3.050305741438761	0.8104321637176799
LINC-ROR	1.1755338507110127	1.0338100674370663	0.2884106793391364	-0.621783160338959	0.3011079669314988	10	19.849606110961787	nonrobust	0.8711372003197931	-0.8507338814656371	3.2018015828876623
SCG2	1.1914768485864329	1.0479155179581856	0.28844684248380786	-0.19964649094264264	0.7352589864018546	10	20.120436939255036	nonrobust	0.8711372003197931	-0.8624375666116109	3.2453912637844766
RBM25	-0.600720230676423	0.5283548921091257	0.2884600623400915	0.5357582986271177	0.09936529488764492	10	10.144645351699767	nonrobust	0.8711372003197931	-1.6362958192103092	0.4348553578574632
RP11-298O21.3	1.1584541140420686	1.0190876974082481	0.28854183929235744	-0.6054419258465344	0.3066562384411802	10	19.566930157905585	nonrobust	0.8711372003197931	-0.8389577728780977	3.155866000962235
SNORD116-20	1.0882277428188785	0.9573210466135383	0.2885470928846036	-0.9595647070228146	0.10269084224035717	10	18.38098340841434	nonrobust	0.8711372003197931	-0.7881215085436566	2.9645769941814137
CTD-2561B21.4	0.9810078534759971	0.863022492441916	0.28855928736239106	-0.24114919916899175	0.6214359084170913	10	16.57040986488107	nonrobust	0.8711372003197931	-0.7105162317101582	2.672531938662152
C11orf82	-0.9259226618784581	0.8145977194785247	0.2885787354903258	0.6685606360395493	0.16987451812629378	10	15.640633013588621	nonrobust	0.8711372003197931	-2.522534192056366	0.6706888682994502
RNU6-858P	-0.9837631372947454	0.8654954550476597	0.2885846901488334	1.3679096115205014	0.019744305977910496	10	16.61789183008658	nonrobust	0.8711372003197931	-2.6801342291881585	0.7126079545986675
SDC4P	-1.111451806116123	0.9778858613078804	0.2886087190506982	-2.220446049250313e-16	0.9999999999999997	10	18.77583685808096	nonrobust	0.8711372003197931	-3.0281080942795686	0.8052044820473225
GNAT2	0.6250922996330259	0.5500415003178394	0.28866421766458655	-0.5134802953532126	0.12454151411145675	10	10.56103772819587	nonrobust	0.8711372003197931	-0.4529890409899393	1.7031736402559912
ZFX	0.4915634346296974	0.43260165469541695	0.2887233499705145	0.26585075586695966	0.29141939158643326	10	8.306141252756824	nonrobust	0.8711372003197931	-0.3563358085733198	1.3394626778327146
UNC5D	1.3503153158218324	1.1884111112495617	0.2887469878803081	-0.407402649123053	0.5462201192109979	10	22.81801386851963	nonrobust	0.8711372003197931	-0.9789704622273083	3.679601093870973
EFCAB8	-1.2925412235256026	1.1376885528870295	0.28879598575872356	0.7267380219491839	0.2741396160369631	10	21.84411853111731	nonrobust	0.8711372003197931	-3.5224107871841808	0.9373283401329753
RN7SL804P	0.9740097007240469	0.8573362384036376	0.28880518539487743	0.22708511481857857	0.6394427748681237	10	16.461231296726375	nonrobust	0.8711372003197931	-0.7063693265470827	2.6543887279951766
RPL7P14	-0.9704340223770813	0.8541935496208798	0.28880763629601863	1.0363603982746048	0.056305582019800376	10	16.40089029557736	nonrobust	0.8711372003197931	-2.644653379634006	0.7037853348798431
RP11-452G18.1	-0.933282247853627	0.8214985297668856	0.2888112608834616	-0.10268872829101702	0.8240547439763344	10	15.773131593729191	nonrobust	0.8711372003197931	-2.543419366196723	0.6768548704894689
SNCA	-1.2667803267863607	1.1151165662036295	0.2888372412182122	0.7652844100641913	0.24272071923255042	10	21.410726500105152	nonrobust	0.8711372003197931	-3.452408796545474	0.9188481429727531
PSMA8	0.8416376452426253	0.7409293285633537	0.2888709665419765	-0.4363133262072734	0.31065442416901257	10	14.226167640737613	nonrobust	0.8711372003197931	-0.6105838387415479	2.2938591292267985
AC012363.8	-1.2528944476299055	1.103000423707681	0.2888808350389033	-0.16571011483226744	0.7894516427133109	10	21.178091257226264	nonrobust	0.8711372003197931	-3.4147752780969602	0.9089863828371492
PSAT1P3	-0.8835743920623359	0.7778790456594783	0.2888888418324151	0.3229668074697828	0.4673117287363603	10	14.935618393222368	nonrobust	0.8711372003197931	-2.4082173215549134	0.6410685374302415
CTD-2284J15.1	1.3081391272070568	1.1518353374607322	0.28895852322469723	-0.2709130327611316	0.676949756460722	10	22.115742991324765	nonrobust	0.8711372003197931	-0.949458134215978	3.565736388630092
RNU6-60P	-1.1883663318470687	1.0464288700029527	0.288982172125213	-0.11207961200224542	0.8488495844517625	10	20.091892647352175	nonrobust	0.8711372003197931	-3.239366917052856	0.8626342533587184
HNRNPUL1	-0.6182582176956213	0.5444870025390527	0.2890422940664491	0.4492854740807454	0.1678445153026313	10	10.454388937933594	nonrobust	0.8711372003197931	-1.6854527426721646	0.44893630728092204
LINC00266-3	-0.6928083867475449	0.6102281754600867	0.28910577731696446	-0.49062974237622736	0.1777350216554392	10	11.716648253119253	nonrobust	0.8711372003197931	-1.8888556106493146	0.503238837154225
ATP5G2P1	0.8001281815514012	0.7048312850451174	0.2891537637552187	0.07624491977058853	0.8473645223031783	10	13.5330693939874	nonrobust	0.8711372003197931	-0.581341137137029	2.1815975002398313
CDH12	1.1806407786827258	1.0400397791781033	0.2891605411637642	-0.46511561116277744	0.4349196373124439	10	19.969219305047794	nonrobust	0.8711372003197931	-0.8578371885063567	3.2191187458718082
NSMF	-1.4170369380561179	1.2484070961389464	0.28920481321960534	0.7304223592688073	0.3135777417129673	10	23.96996305706436	nonrobust	0.8711372003197931	-3.863914846488453	1.029840970376217
RP11-798K23.3	-0.9992033858599526	0.8803308549477534	0.289222331208227	0.9992033858599516	0.07044179372982731	10	16.90273800617916	nonrobust	0.8711372003197931	-2.7246518615575495	0.7262450898376441
STAM	0.7632155214426672	0.672418685038381	0.28922290127158545	0.11670855598731719	0.7578945979200944	10	12.910733276908484	nonrobust	0.8711372003197931	-0.5547251012325594	2.0811561441178936
CAMKK1	-1.2305905328303421	1.0842233579092877	0.2892359196031115	0.4416117610654446	0.4755258621852976	10	20.817563369408603	nonrobust	0.8711372003197931	-3.3556683143325463	0.8944872486718618
RP11-569A11.1	1.081865404016104	0.9532234674543477	0.2892527499343516	0.0812657140835415	0.8793705906662739	10	18.302308093789033	nonrobust	0.8711372003197931	-0.7864525921944174	2.950183400226625
RP11-370I10.6	-1.2277842353868205	1.0818257503067688	0.2892669645944389	-0.1257564136919503	0.8361640702718608	10	20.771528253271036	nonrobust	0.8711372003197931	-3.348162705988087	0.892594235214446
MIR624	-1.0227343529888577	0.9011989758081119	0.2892902793195772	-0.05638221426541558	0.9112883432745622	10	17.30341506708356	nonrobust	0.8711372003197931	-2.789084345572757	0.7436156395950415
HPSE2	1.2109719134382186	1.0671352224691912	0.28931870958175343	0.04605424076576341	0.9387265195601457	10	20.489463684233762	nonrobust	0.8711372003197931	-0.880613122601396	3.3025569494778333
KRT18P25	1.243153211831188	1.0955724588380555	0.2893507815647257	0.2158009569645722	0.726706709088973	10	21.035471078227953	nonrobust	0.8711372003197931	-0.9041688074914007	3.390475231153777
ALCAM	-1.3102251417011026	1.1547190799119487	0.2893651974228904	0.7890854281747155	0.2445646742794008	10	22.171112109487847	nonrobust	0.8711372003197931	-3.5734745383285222	0.9530242549263168
RP11-350G8.7	-1.0162326338414587	0.8956429353648222	0.2893769198940356	0.31500358086221514	0.5361100168339226	10	17.196736656987124	nonrobust	0.8711372003197931	-2.7716927871565105	0.7392275194735929
OR10W1	-1.0930395651168967	0.9634086887993107	0.2894108958723061	-0.1427231432747023	0.7923025403520889	10	18.49786880481179	nonrobust	0.8711372003197931	-2.9813205951635458	0.7952414649297523
HYLS1	1.1929532459826424	1.051568316522193	0.2894515671746841	-0.33190149777218064	0.5778156496774258	10	20.190572271635755	nonrobust	0.8711372003197931	-0.868120654400856	3.2540271463661408
IGSF11	-0.8590266096662936	0.7573159297063701	0.2895098050207782	0.3927170497913139	0.368450045941808	10	14.540797560131496	nonrobust	0.8711372003197931	-2.343365831890779	0.6253126125581917
AL138834.1	-1.2005064372646468	1.0584238684039333	0.2895352632370199	0.30967518665088	0.6053836101566505	10	20.322201870545705	nonrobust	0.8711372003197931	-3.2750172193363563	0.8740043448070625
COPS2	-0.9641366113162573	0.8500628681858498	0.28955316650937685	0.8600289262240692	0.10000928161272254	10	16.321579402756907	nonrobust	0.8711372003197931	-2.6302598329605225	0.7019866103280081
MTND4P8	-1.1756150893863082	1.0365616367548043	0.2895712444036047	0.31308552416078667	0.5939798651308634	10	19.90243744706931	nonrobust	0.8711372003197931	-3.2072758974257245	0.8560457186531081
CRISP3	1.141238931233889	1.0062659711721385	0.2895776752934992	-0.5909704355344432	0.3118726109211469	10	19.3207473981649	nonrobust	0.8711372003197931	-0.8310423722635023	3.1135202347312805
RP11-599B13.6	-1.055691976866612	0.9308778183204719	0.2895975544645781	0.37699178198422	0.4779634360714151	10	17.8732618428652	nonrobust	0.8711372003197931	-2.8802125007747366	0.7688285470415128
RP11-165N19.2	1.1386343284491636	1.0040238159860733	0.28960197455319575	-0.7717379618463223	0.19543816470093475	10	19.277697036512514	nonrobust	0.8711372003197931	-0.8292523508835401	3.1065210077818675
SPATA33	-0.9145017683546516	0.8064160921397652	0.2896173538920033	0.8670799935153387	0.08353830206717744	10	15.483542185073414	nonrobust	0.8711372003197931	-2.4950773089485914	0.6660737722392881
CTB-186G2.4	-1.0999803252791698	0.969975336924758	0.2896185295384583	1.2699198642827545	0.04275539334870022	10	18.62395132505901	nonrobust	0.8711372003197931	-3.0011319856516954	0.8011713350933558
SPNS1	-1.253181923823805	1.1051137530362882	0.2896361731748663	0.7962453919796844	0.2220006256071082	10	21.21866810598881	nonrobust	0.8711372003197931	-3.41920487977493	0.9128410321273197
TMPO	-0.8732417217749637	0.7700927403462319	0.289652374485281	0.8436255282672823	0.07885699743152665	10	14.786117920750872	nonrobust	0.8711372003197931	-2.382623492853578	0.6361400493036506
RP11-118F19.1	1.208280589092182	1.0655578974088933	0.2896530988564403	-0.032867442271837036	0.9561810888836098	10	20.45917835219643	nonrobust	0.8711372003197931	-0.8802128898292487	3.2967740680136126
CTD-2547H18.1	-0.8879700171480387	0.783105629225917	0.2896663060357395	0.4017985833718739	0.37327501879763103	10	15.035971086978806	nonrobust	0.8711372003197931	-2.422857050430836	0.6469170161347586
TCP10	0.8985657444266906	0.792511593481905	0.28970112711035007	-0.17255505977115013	0.699498490321407	10	15.21656972057309	nonrobust	0.8711372003197931	-0.6547569787978433	2.4518884676512247
PPIAP14	0.872227775548666	0.7693411171191801	0.28973547742404654	-0.24958822925055157	0.5674850076292682	10	14.771686425575151	nonrobust	0.8711372003197931	-0.6356808140049268	2.380136365102259
KB-1410C5.3	0.9650902636913757	0.8513020822896734	0.2897630797266729	0.2560606437680114	0.5954861785560603	10	16.345372856334922	nonrobust	0.8711372003197931	-0.7034618175963842	2.6336423449791355
AC018359.3	1.123373441099016	0.9909575118234368	0.28977869400287515	-0.567639369475649	0.3231869193896423	10	19.02681827345564	nonrobust	0.8711372003197931	-0.8189032820749202	3.0656501642729523
RP11-116O18.3	0.9116950453856189	0.8042477755044355	0.28978839226922243	0.4093024942654233	0.3769662279049343	10	15.44190955593696	nonrobust	0.8711372003197931	-0.6646305946030747	2.4880206853743125
FAM91A1	-1.1393401482767376	1.0051904797969209	0.28984487062407893	0.594289802902779	0.3088539642853543	10	19.300097492687843	nonrobust	0.8711372003197931	-3.1095134886787026	0.8308331921252274
CBWD1	-1.0311383878665341	0.9097612280618093	0.28986088102494845	0.9227376665929656	0.09929479037371679	10	17.467814060682	nonrobust	0.8711372003197931	-2.8142703948676804	0.7519936191346119
RP11-613D13.8	-1.1578293354087472	1.0216371831506879	0.28990391718679204	0.8046140807721498	0.18577875173502786	10	19.615881400853336	nonrobust	0.8711372003197931	-3.160238214384095	0.8445795435666008
SSR1	-0.910862506508898	0.8037411703544515	0.2899155323347825	0.5888329332695981	0.21504318770416606	10	15.432182515160605	nonrobust	0.8711372003197931	-2.486195200403623	0.664470187385827
CXorf38	-0.9786574176504363	0.8636136876244817	0.2899418005274272	0.9751882115608953	0.07162633363661734	10	16.581761071334032	nonrobust	0.8711372003197931	-2.67134024539442	0.7140254100935477
ACMSD	0.6478133199471963	0.5716711444424403	0.28994962162204024	0.03638576609576105	0.909758362794665	10	10.976336369326335	nonrobust	0.8711372003197931	-0.47266212315998657	1.768288763054379
PRSS51	1.2922570939747546	1.140432840384118	0.2899748125602147	-0.3937330507071039	0.5434398696326866	10	21.89681005307887	nonrobust	0.8711372003197931	-0.9429912731781165	3.5275054611276255
FTH1P16	-0.9241398237588914	0.815568302758387	0.289976736469413	0.06836977958017085	0.8813657123850378	10	15.659268637684368	nonrobust	0.8711372003197931	-2.52265369716533	0.674374049647547
RP11-242O24.5	1.204829197495262	1.0633744444649793	0.29001606696441445	-0.5740733681425985	0.3501441705355229	10	20.41725509930535	nonrobust	0.8711372003197931	-0.8793847136560973	3.2890431086466214
RP1-37M3.8	-1.287112574276296	1.1360607324214675	0.29004114346373966	0.8701880204667158	0.19683845023841617	10	21.812863665181563	nonrobust	0.8711372003197931	-3.5137916098223725	0.93956646126978
KRT18P4	-0.9856397419825027	0.8699784293153048	0.29004657859873395	0.35631645056756056	0.47315857272723794	10	16.70396689960001	nonrobust	0.8711372003197931	-2.6907974634405	0.7195179794754947
XIRP2-AS1	-1.1011267281341213	0.9720125402407023	0.29009231675883257	-0.3702298647558045	0.5037397460999962	10	18.663066521034697	nonrobust	0.8711372003197931	-3.006271307005898	0.8040178507376552
PDE9A	1.3087681131521445	1.1553128627146616	0.29009473352688914	-0.33094895498247234	0.6128263412959131	10	22.18251299938103	nonrobust	0.8711372003197931	-0.9556450977685922	3.5731813240728814
REV3L	0.9494130278511079	0.8382531594501377	0.2901805725715365	-0.35045514049555077	0.4643247279342113	10	16.09482782229472	nonrobust	0.8711372003197931	-0.693563164671162	2.592389220373378
BHLHE23	-1.1763541695019273	1.0387351455173972	0.29022882688844	-0.2562388371324	0.6623135311384258	10	19.944169767323405	nonrobust	0.8711372003197931	-3.2122750547160255	0.8595667157121711
CDC37L1	-1.233733350621785	1.0894714290358523	0.29025755275390797	0.2405945386820733	0.6954677159374727	10	20.91832863373116	nonrobust	0.8711372003197931	-3.3690973515320555	0.9016306502884857
RPS11P7	1.0749473425455383	0.9492592632668694	0.2902607680263074	-0.7069699666897571	0.20825264308704017	10	18.226193637039792	nonrobust	0.8711372003197931	-0.7856008134575256	2.935495498548602
CTD-2117L12.1	1.1474785802285141	1.0133290985881656	0.2902693134911569	-0.006561314904470039	0.9907962846416307	10	19.456362538252716	nonrobust	0.8711372003197931	-0.8386464530042903	3.1336036134613185
GK	-1.214579813062798	1.0726510949268908	0.2902966812220608	0.40043852594059	0.5120202589000173	10	20.595370851413005	nonrobust	0.8711372003197931	-3.316975959119504	0.8878163329939079
GABPB1	-0.958357540315452	0.8463779392395802	0.29030117350573714	0.9055614043136796	0.08480687128991662	10	16.250827152963414	nonrobust	0.8711372003197931	-2.617258301225029	0.7005432205941252
RP5-1121H13.1	-1.0181276234782601	0.8991844892140549	0.2903113121372752	1.01812762347826	0.07099805146134416	10	17.264736042118194	nonrobust	0.8711372003197931	-2.7805292223378077	0.7442739753812875
RP11-159J3.1	-0.41396885162129526	0.3656142481505487	0.29032046551016744	0.45595113844187707	0.05110006733045555	10	7.019953706134346	nonrobust	0.8711372003197931	-1.1305727779963708	0.30263507475378015
RP11-67M1.1	-0.8780440976608718	0.7754903855380604	0.2903252610491983	0.2407009362534677	0.5840218434898483	10	14.889755072641004	nonrobust	0.8711372003197931	-2.39800525331547	0.6419170579937264
CLN3	-1.0872421499254643	0.9603415193469482	0.290365892680543	0.7453968552852902	0.19154185290002543	10	18.438977807884374	nonrobust	0.8711372003197931	-2.9695115278454827	0.7950272279945543
RP11-73C9.1	1.100365107477361	0.9720448889167187	0.29041763086387334	0.37045684097283793	0.5034995716724475	10	18.663687629783162	nonrobust	0.8711372003197931	-0.8048428747994076	3.0055730897541295
RP11-214L13.1	0.9574845851212301	0.8458281583637555	0.2904184961953647	-0.10764575247729306	0.8209307366831633	10	16.240271119339642	nonrobust	0.8711372003197931	-0.7003386052717306	2.615307775514191
RP5-921G16.1	-1.1638577395033525	1.0282075719194657	0.2904500554480256	0.7084671995549825	0.2409981414104653	10	19.742035743090934	nonrobust	0.8711372003197931	-3.179144580465505	0.8514291014588
DCAF13P3	0.876908930618024	0.7747681712145061	0.29048763624353063	0.16726241596528013	0.7018989019216926	10	14.875888241293747	nonrobust	0.8711372003197931	-0.641636684962408	2.395454546198456
LRRC28	-1.2391383492908248	1.0948808920672477	0.29051842210132084	0.7000837175892691	0.2737014669881726	10	21.022192693317276	nonrobust	0.8711372003197931	-3.38510489774263	0.9068281991609806
RP11-903H12.3	1.0877939663265348	0.9612038447616068	0.29054091729190346	-1.0877939663265381	0.07111566630648265	10	18.455534833550487	nonrobust	0.8711372003197931	-0.7961655694062144	2.971753502059284
AC006461.2	-1.1382306265902276	1.0057856942688808	0.2905474601732242	0.7973873473677936	0.18318646343890477	10	19.31152587125765	nonrobust	0.8711372003197931	-3.1095705873572337	0.8331093341767788
LARGE-AS1	1.0320103110675023	0.9119261807847676	0.29054793605128293	-0.11877015339081537	0.8168335736806152	10	17.509382101227505	nonrobust	0.8711372003197931	-0.7553650032706423	2.819385625405647
RP11-214O14.1	0.9138681438555846	0.8075736953331534	0.2905716743395935	-0.6465363320103277	0.17938233147985494	10	15.505768673424908	nonrobust	0.8711372003197931	-0.6689762989973961	2.4967125867085653
UGT2A2	0.9824450663251258	0.8683069599770414	0.2906402527068482	0.1941787713686094	0.6918495164229435	10	16.671873956189888	nonrobust	0.8711372003197931	-0.7194365752298753	2.684326707880127
RBFA	-0.9747151998717595	0.8615327381152714	0.29067025562653726	0.7973823337912669	0.12734350007959358	10	16.541805929286493	nonrobust	0.8711372003197931	-2.6633193665776913	0.7138889668341725
RP11-64C12.8	0.9905044730200876	0.8754995998728871	0.2906759009424459	-0.9905044730200899	0.0711848653261247	10	16.809975792617607	nonrobust	0.8711372003197931	-0.7254747427307711	2.7064836887709465
RP1-181J22.1	1.1053383798204057	0.9771243299762015	0.290732793708048	-0.9447442809841531	0.11346268397844902	10	18.761215122956582	nonrobust	0.8711372003197931	-0.8098253069329491	3.0205020665737603
GRIA4	-1.166207682387101	1.0310009004224618	0.2907623113143118	0.3894215654187703	0.5072040149668289	10	19.79566887384623	nonrobust	0.8711372003197931	-3.186969447215126	0.8545540824409241
SPACA5	1.23002361541237	1.0875103485570707	0.2908003356461531	0.01286555669480918	0.983185226094369	10	20.880675029571343	nonrobust	0.8711372003197931	-0.9014966677594884	3.3615438985842285
TTI2	-0.9514795981351023	0.8412764966934565	0.29082030451860097	0.9230752600164732	0.07846563277225131	10	16.152877221609685	nonrobust	0.8711372003197931	-2.600381531654277	0.6974223353840725
KLHL14	1.1795593216510378	1.0429405587397471	0.29082081547226907	0.06673646602368666	0.9092778282617254	10	20.02491554319346	nonrobust	0.8711372003197931	-0.8646041734788665	3.223722816780942
ATL2	-0.9041364488773214	0.7994609851361807	0.2908451243914083	0.32934936136905985	0.47066091282324896	10	15.350001084218205	nonrobust	0.8711372003197931	-2.4710799797442355	0.6628070819895928
CTD-3184A7.4	0.9682599943419132	0.8561646053331917	0.2908471747495715	-0.5015986579717078	0.3129714917858087	10	16.438735428590185	nonrobust	0.8711372003197931	-0.7098226321111425	2.646342620794969
RP11-74E22.3	1.0021632717922238	0.8861621108338632	0.2908569013972691	0.28665592082934777	0.5685819118442714	10	17.014700673324064	nonrobust	0.8711372003197931	-0.734714465442148	2.7390410090265958
OR7E115P	0.9802432732425909	0.8667835663592669	0.2908590744938455	0.41369588456454887	0.40594553023301305	10	16.64262413147136	nonrobust	0.8711372003197931	-0.7186525168215722	2.6791390633067538
NAGK	-1.1728187506186112	1.037139288463504	0.29088943950453966	0.5246882228275715	0.3796699797565112	10	19.913528612891906	nonrobust	0.8711372003197931	-3.205611756007079	0.8599742547698566
AL357153.1	1.3569472425722529	1.2001158418852174	0.2909452577026152	-0.21719587514118238	0.7479632370878483	10	23.04274982347957	nonrobust	0.8711372003197931	-0.9952798075227731	3.709174292667279
RP11-436P7.2	-1.0242480645846577	0.9058764027483155	0.2909489663070239	1.0242480645846574	0.07132497360009481	10	17.39322371308177	nonrobust	0.8711372003197931	-2.799765813971356	0.7512696848020406
PAXBP1	1.2470667164796003	1.1029459579541272	0.2909497415859828	-0.10287356477159532	0.8681443454217346	10	21.17704549090164	nonrobust	0.8711372003197931	-0.914707361110489	3.4088407940696897
AC092162.1	-0.9517328014291235	0.8417671541191712	0.2909625472069786	1.1462402588290588	0.036784913310306505	10	16.16229805909485	nonrobust	0.8711372003197931	-2.6015964235026994	0.6981308206444521
RP11-800A3.4	1.0311959268074005	0.9120642917892887	0.29097011736459605	-0.5773384303402986	0.27818348006433985	10	17.512033893007914	nonrobust	0.8711372003197931	-0.7564500850996054	2.8188419387144066
KIAA0020	-0.9401105489093886	0.831512717476434	0.290976013331959	1.0763140627939993	0.04461260568502541	10	15.965408384038037	nonrobust	0.8711372003197931	-2.569875475163199	0.6896543773444219
TTYH2	-1.0154866675574703	0.8982113141961968	0.29099081611679983	-0.21209952778816873	0.675753291382348	10	17.24605065551773	nonrobust	0.8711372003197931	-2.7759808433820163	0.7450075082670755
LIN28B	1.0038008254731325	0.8879527383135135	0.2910300901050707	-0.136060381247837	0.7853777318580013	10	17.049081505240935	nonrobust	0.8711372003197931	-0.736586541621354	2.744188192567619
ZBTB8OSP2	-1.3318451915612646	1.1781533528056092	0.2910360566983221	0.8068294737453664	0.24363745377450916	10	22.621060413424505	nonrobust	0.8711372003197931	-3.6410257630602585	0.9773353799377293
TMEM213	1.0959219553086175	0.9694738962353506	0.2910447533438665	-0.18786870213016596	0.7309281162154182	10	18.614323444187796	nonrobust	0.8711372003197931	-0.8042468813126697	2.9960907919299045
ZNF835	-1.0878337417184443	0.9624072707291359	0.2910859615328923	-0.20880337667927393	0.7005030939856531	10	18.47864113923619	nonrobust	0.8711372003197931	-2.974151992347551	0.798484508910662
RP11-34E5.4	-0.7986061464067944	0.7066641930220506	0.2911728371963362	1.042842682802152	0.026563553086680333	10	13.568262029971264	nonrobust	0.8711372003197931	-2.183667964730014	0.5864556719164249
DRD5P2	-1.2379406968185591	1.095467475844215	0.29119268937101467	0.43615237953240565	0.4851947321617007	10	21.033455358762918	nonrobust	0.8711372003197931	-3.3850569494732206	0.9091755558361025
RP11-520P18.5	-1.1663153813669898	1.032209797176764	0.2912467659171561	-0.0025973187654629165	0.9964232393560523	10	19.818880221034217	nonrobust	0.8711372003197931	-3.1894465838334476	0.8568158210994679
CHI3L2	1.1076929960859476	0.9803778574596439	0.2912696164650712	0.4609658715541437	0.412646395588836	10	18.823684275706878	nonrobust	0.8711372003197931	-0.8138476045349543	3.0292335967068498
CTB-35F21.5	-0.9309243452953504	0.8239330109396332	0.2912731624269492	-0.32962833647106554	0.4831540555305729	10	15.819874698566034	nonrobust	0.8711372003197931	-2.5458330467370316	0.6839843561463308
RP11-241F15.5	0.9864791709430981	0.8731301188798589	0.2912871502337302	0.4140144428620796	0.40887197073233883	10	16.76448071970192	nonrobust	0.8711372003197931	-0.7248558620614253	2.6978142039476216
TMEM106A	-1.3048265134684733	1.1550023533240164	0.29132750477127073	0.6530657905652619	0.3290912314562995	10	22.176551083075317	nonrobust	0.8711372003197931	-3.5686311259835453	0.9589780990465986
ACTR10	-1.1588128998170446	1.02584594607629	0.2913675321863678	0.5297783341377613	0.3703228414955546	10	19.696691492493024	nonrobust	0.8711372003197931	-3.1694709541265733	0.8518451544924841
TRABD2B	-0.9314255214487974	0.8245543305760229	0.29136992779234044	0.5843604734483547	0.2289739276327617	10	15.83180430772714	nonrobust	0.8711372003197931	-2.547552009377802	0.6847009664802075
IDH3A	-1.1572219141698872	1.0247162591526213	0.29148965064313415	0.7423956080309481	0.21969267563025477	10	19.675001008747667	nonrobust	0.8711372003197931	-3.165665782109025	0.8512219537692505
RP11-425D10.4	1.0650495610736157	0.9431377143688646	0.29150858231163507	-0.4304231475879384	0.425940127172179	10	18.108657216916097	nonrobust	0.8711372003197931	-0.783500359089359	2.9135994812365906
KIAA1045	1.023650580140284	0.9064973951863092	0.2915184320928708	-0.48452860579434553	0.354680304817756	10	17.40514703989036	nonrobust	0.8711372003197931	-0.753084314424882	2.80038547470545
PAPOLB	1.1878001280475052	1.0518935576899848	0.2915324933846205	-0.040925499852418626	0.9447489676062201	10	20.196817044515306	nonrobust	0.8711372003197931	-0.873911245024865	3.2495115011198754
SRI	-0.9011764798580163	0.7981666478641991	0.291589654143034	0.578660589458676	0.21940514316659293	10	15.325149241667217	nonrobust	0.8711372003197931	-2.4655831096718464	0.6632301499558139
CXCL12	-1.2011517777799021	1.0638785536629811	0.2916004431944719	0.9169055120069706	0.15184553720174926	10	20.426934216710404	nonrobust	0.8711372003197931	-3.2863537429593452	0.884050187399541
HYKK	1.0337453971791972	0.9156047494853351	0.2916007348753924	0.14098663441106257	0.7843545129628393	10	17.58001223151768	nonrobust	0.8711372003197931	-0.7608399118120595	2.828330706170454
AC006539.2	-1.2630236463832356	1.118693053267095	0.2916059153567512	0.32439551323829363	0.6085431328693375	10	21.479396618250487	nonrobust	0.8711372003197931	-3.4556620307867414	0.9296147380202704
TRIM60	0.9712181541570329	0.8602345407184542	0.2916065616061198	0.22643416318379717	0.6415000037682259	10	16.516879970647903	nonrobust	0.8711372003197931	-0.7148415456511371	2.657277853965203
CTD-3074O7.7	1.1210735086069579	0.992967701316144	0.2916075406389891	0.12181564120552449	0.8272627615646106	10	19.06541479219293	nonrobust	0.8711372003197931	-0.8251431859726843	3.0672902031866
RP11-432M8.19	0.9729931580115238	0.8618217029575607	0.29161437122462713	0.22082952046675444	0.6502537711406589	10	16.547354180827103	nonrobust	0.8711372003197931	-0.7161773797852952	2.6621636958083426
RP11-95O2.5	1.327710021296606	1.176020925059911	0.29161868762376025	-0.646511915238264	0.3418844740724992	10	22.580116866688567	nonrobust	0.8711372003197931	-0.9772909918208192	3.632711034414031
RPS6KA6	1.2670584036771841	1.1223310489925826	0.2916316375238305	0.010979363744509122	0.9860952170006463	10	21.54924772964788	nonrobust	0.8711372003197931	-0.9327104523482777	3.466827259702646
CARD16	-1.1471075714811594	1.0161463515210527	0.2916603447987408	0.838200438250858	0.16796860949689216	10	19.510455028540992	nonrobust	0.8711372003197931	-3.1387544204624227	0.8445392775001039
AC004461.4	-0.8842178856454107	0.7832699695738344	0.2916604118327785	1.0693914423529471	0.03640933281273874	10	15.039126493641064	nonrobust	0.8711372003197931	-2.4194270260101263	0.6509912547193047
CAMK1G	-1.2811776649958428	1.1350339065600308	0.2917093016792468	0.8200187748808739	0.22086582132003552	10	21.79314815888494	nonrobust	0.8711372003197931	-3.505844121853503	0.9434887918618173
ZNF24	-0.9693190828627978	0.8587561583448562	0.29171304935511566	0.8296388324592145	0.11370730387711996	10	16.488494381532814	nonrobust	0.8711372003197931	-2.652481153218716	0.7138429874931203
TICAM1	-1.1797529229145902	1.0452093346699314	0.2917224727051616	0.47392005655540115	0.42881884432183215	10	20.068477034793005	nonrobust	0.8711372003197931	-3.228363218867656	0.8688573730384754
RP11-764E7.1	0.8607206816920324	0.7625950283984696	0.29174264440477615	-0.46374030592635995	0.2961473033127272	10	14.642158567302621	nonrobust	0.8711372003197931	-0.6339655739689679	2.355406937353033
GS1-165B14.2	1.0317956617966482	0.914202973700542	0.2917604257117683	-0.3287188010567904	0.527267231842266	10	17.55309752246188	nonrobust	0.8711372003197931	-0.7600421666564141	2.82363349024971
RP11-12D24.6	1.2432417728980478	1.1015562956799498	0.2917626698368864	-0.7760525941628442	0.23149386045493786	10	21.150363366555467	nonrobust	0.8711372003197931	-0.9158085666346538	3.4022921124307492
CTD-2196E14.6	-0.8138975741967105	0.7212442057821088	0.29182622596628294	-0.05603779444129552	0.8899788158002216	10	13.848204661113776	nonrobust	0.8711372003197931	-2.227536217529644	0.5997410691362228
RP11-375A20.1	-1.2500326383270841	1.1077448610910015	0.29183223047326223	0.8945257486074392	0.17605827192806026	10	21.269186533083367	nonrobust	0.8711372003197931	-3.421212566065447	0.9211472894112789
SYNGR2	-1.121196320427992	0.9935955881993271	0.2918421540701036	0.6663863945220985	0.2526917025712494	10	19.07747049536897	nonrobust	0.8711372003197931	-3.0686436732986735	0.8262510324426893
RPL21P109	1.208841169712361	1.0713350897783596	0.2918712003805302	-0.7030089280714369	0.2622515731204148	10	20.570102976141577	nonrobust	0.8711372003197931	-0.8909756062532237	3.308657945677946
RPL13AP17	1.030965887672445	0.9137471006715439	0.29189769596051995	-0.9046651250103793	0.10630545379868765	10	17.544344560629483	nonrobust	0.8711372003197931	-0.7599784296437808	2.821910204988671
RP11-1396O13.2	1.1446046662822977	1.0144684080295086	0.29189903858633004	-0.586214292704297	0.31921481815710256	10	19.47823777855215	nonrobust	0.8711372003197931	-0.8437534134555389	3.1329627460201346
SF3A1	-0.8183953874119474	0.7253632163704977	0.2919086950706579	1.1562206464712008	0.019008185939602015	10	13.927291468566809	nonrobust	0.8711372003197931	-2.2401072914981226	0.603316516674228
DOC2A	0.3770157111110505	0.3341893109191265	0.29195082475584316	1.1878090548833684	0.00018176434699664854	10	6.41658114694479	nonrobust	0.8711372003197931	-0.27799533829043743	1.0320267605125384
NOD2	-1.341788545167688	1.1896756419313805	0.2920659821618233	0.6926696429928256	0.3157900446796349	10	22.84229341148399	nonrobust	0.8711372003197931	-3.6735528033531937	0.9899757130178175
RN7SL375P	1.0236768137811656	0.9076769664649148	0.2920907532405945	-1.0236768137811683	0.07191258835037209	10	17.427795325100206	nonrobust	0.8711372003197931	-0.7553700404900674	2.8027236680523986
ZNF7	1.1404848439179691	1.011259304362692	0.2920954722099564	0.05184391965056698	0.9272475880881262	10	19.41662158253902	nonrobust	0.8711372003197931	-0.8415833926329073	3.1225530804688457
AC007000.11	1.1049611412909757	0.9798230938917745	0.29212406453393375	0.1458919413479663	0.7912768964180218	10	18.81303257221339	nonrobust	0.8711372003197931	-0.8154921227369023	3.0254144053188536
RP5-857K21.2	1.1574165971290835	1.0263466029541608	0.2921278667201397	0.10374065947119271	0.8572454917729203	10	19.70630432383942	nonrobust	0.8711372003197931	-0.8542227446610715	3.1690559389192385
VSTM4	0.9683676507395509	0.8587068986214978	0.29212821360746505	-0.636822358472301	0.20999780530806966	10	16.487548573268224	nonrobust	0.8711372003197931	-0.7146978705585849	2.6514331720376867
TGM3	1.2335154375559703	1.0938619828126468	0.2921419244683589	-0.2768102447385788	0.6542540962214554	10	21.002629189339427	nonrobust	0.8711372003197931	-0.9104540487568173	3.377484923868758
MEF2B	1.0284744611996952	0.9122303795113557	0.29223816707258365	-0.2487893014182822	0.6296914753694999	10	17.515222850019203	nonrobust	0.8711372003197931	-0.7594970826425618	2.816446005041952
OR10H2	1.2710589693868242	1.1273986061936507	0.29223896800377797	-0.8299663245824468	0.2130313562872561	10	21.646547047534522	nonrobust	0.8711372003197931	-0.9386422987527312	3.4807602375263795
CTD-2561F5.1	1.0558140536994516	0.9366169559612928	0.29230388744177793	0.03188263067025929	0.9516487307151291	10	17.98345579935211	nonrobust	0.8711372003197931	-0.7799551799846822	2.891583287383585
EPHA4	-1.0188613731487304	0.9038771741578772	0.29232430394932973	0.02375119778612919	0.9626646215979415	10	17.354837648468997	nonrobust	0.8711372003197931	-2.7904606344981695	0.7527378882007087
MRC2	-1.2378488121288025	1.0981656640314332	0.2923304409573328	0.6306832123142925	0.32200974323362713	10	21.085261753783143	nonrobust	0.8711372003197931	-3.3902535136304115	0.9145558893728065
EVA1A	-1.110461469939418	0.9853032639969825	0.2923988664469558	0.6877993488685721	0.23541438907184983	10	18.91825423858691	nonrobust	0.8711372003197931	-3.0416558673735037	0.8207329274946678
RP11-383C5.5	-1.2242280034304471	1.0862483143923938	0.2923992582208938	0.28964261412588344	0.6372358786845992	10	20.856443420829596	nonrobust	0.8711372003197931	-3.353274699639539	0.9048186927786448
CSTB	-1.0101929951831514	0.8963468141653955	0.29240434643546614	0.60075447037716	0.25298838044481364	10	17.21025143826206	nonrobust	0.8711372003197931	-2.767032750947327	0.7466467605810239
AC016737.1	0.7868388580150978	0.6981685831998008	0.29240721734835307	0.11866708053000315	0.7627294414018382	10	13.405142600246474	nonrobust	0.8711372003197931	-0.5815715650565116	2.155249281086707
ASPHD1	-1.231153333924389	1.0924660501109185	0.2924292450961449	0.7285898915711604	0.25514503144546596	10	20.975826670037787	nonrobust	0.8711372003197931	-3.372386792141789	0.9100801242930112
MNX1	-1.1486244095303597	1.0192889903509266	0.2924535343366226	-0.2024949574295362	0.7244786310106505	10	19.570795070572753	nonrobust	0.8711372003197931	-3.1464308306181756	0.8491820115574564
SLC25A30	-1.3106797039393236	1.1631261697478597	0.2924648692329654	0.7209056079046718	0.2875972733316937	10	22.332531916702546	nonrobust	0.8711372003197931	-3.5904069966451284	0.9690475887664811
RP5-1051J4.4	0.759841109593113	0.6743221064347189	0.2924797174659211	-0.43737312996113864	0.26737797958589143	10	12.947279801430296	nonrobust	0.8711372003197931	-0.5618302190189359	2.081512438205162
TCF12	-0.7827703257253966	0.69473095544795	0.2925186901279256	0.9161564847339085	0.04160723451130916	10	13.33913864170551	nonrobust	0.8711372003197931	-2.1444429984033784	0.5789023469525854
SLC25A5P9	0.9949808994352077	0.8831247892436016	0.2925445803844515	0.10933286433165121	0.8257104459688305	10	16.95638276842256	nonrobust	0.8711372003197931	-0.7359436874822515	2.725905486352667
MIER3	-1.1747541747178314	1.042690712988412	0.2925457970960388	0.6359275869756509	0.2948306345638715	10	20.020118395333604	nonrobust	0.8711372003197931	-3.218427972175119	0.868919622739456
RP11-467D18.2	0.9435367306734889	0.8375326820232549	0.29258141767618073	-0.15790639290220645	0.7378893229427677	10	16.08099434012433	nonrobust	0.8711372003197931	-0.6980273260920907	2.5851007874390683
RP11-728F11.4	-1.2921203475778753	1.146978058248329	0.29259092471544756	0.19432363843055506	0.7634655673034503	10	22.022481102923752	nonrobust	0.8711372003197931	-3.5401973417446007	0.9559566465888498
MAP4	-0.9496578427412109	0.8430405533961862	0.2926210849394698	0.7955184723776938	0.1210820582219968	10	16.18674788297149	nonrobust	0.8711372003197931	-2.602017327397736	0.7027016419153141
LINC00092	-0.9565234072384583	0.8491824412356125	0.29264600575041744	0.9577511142518313	0.07190186303507369	10	16.304674819679075	nonrobust	0.8711372003197931	-2.6209209920602587	0.7078741775833421
TECTB	-1.053832026117664	0.9356292024776744	0.29267390134527344	-0.30556742205221266	0.5649493706941803	10	17.96449049982358	nonrobust	0.8711372003197931	-2.887665262973906	0.7800012107385779
PLAC9	1.0321390256413656	0.9163978156822632	0.2926878330683842	-0.4679996553468001	0.37539240894008463	10	17.595239449867343	nonrobust	0.8711372003197931	-0.7640006930958703	2.8282787443786015
ATP5G1	-0.9662459784657185	0.8578991435615666	0.2926906139298834	0.9971659077219084	0.06515060931667718	10	16.472039322315077	nonrobust	0.8711372003197931	-2.647728299846389	0.715236342914952
RP11-420J11.2	-0.9930786471425399	0.881752761649047	0.2927057654597374	0.9930786471425391	0.07223028646560978	10	16.930039237649257	nonrobust	0.8711372003197931	-2.721314059974672	0.7351567656895923
RP11-314C16.1	0.28080299163250766	0.2493280895225206	0.29271227533966077	0.060061294601127246	0.669676270091845	10	4.787208526310787	nonrobust	0.8711372003197931	-0.2078800638316327	0.769486047096648
SMG5	-0.9368467140843493	0.8318898510156058	0.29274103753216896	1.078970724033995	0.044280252495383726	10	15.972649513177311	nonrobust	0.8711372003197931	-2.5673508220749364	0.693657393906238
LRRC38	-1.1556855828159809	1.0262572703435924	0.2927609611302519	0.005549001134458151	0.9923142745185174	10	19.70458909858819	nonrobust	0.8711372003197931	-3.167149832689422	0.8557786670574603
RP11-679C8.2	-0.9090891129357606	0.8073939564273824	0.292825590770404	0.03946371191754222	0.9306270417238298	10	15.502317607707186	nonrobust	0.8711372003197931	-2.49158126753343	0.673403041661909
ISG20L2	-1.0436203291904826	0.9269169432595135	0.29284550457177383	0.7265442717994458	0.1876555037364619	10	17.79721130680332	nonrobust	0.8711372003197931	-2.860377537979129	0.7731368795981637
DDX58	-1.1709431855056467	1.0400306375895394	0.2928579364154207	0.11121520279229667	0.8490891321035688	10	19.969043782543288	nonrobust	0.8711372003197931	-3.209403235181144	0.8675168641698505
RP11-766N7.1	-0.8036563278325393	0.7138146753258087	0.29286289522019654	1.0906110320424274	0.022909323414873096	10	13.705554422165577	nonrobust	0.8711372003197931	-2.2027330914711243	0.5954204358060458
JAK2	-1.278590296444535	1.1356743253079957	0.2928704456089249	0.138489092909855	0.8282769339229373	10	21.80544447935384	nonrobust	0.8711372003197931	-3.5045119740482065	0.9473313811591364
NUTM1	0.9496988667283425	0.8436069281103878	0.292903353022734	0.46410944831387957	0.34155036377947695	10	16.19762252556032	nonrobust	0.8711372003197931	-0.7037707123680176	2.6031684458247026
AC006499.7	-1.017899121160491	0.90422191221444	0.29291997510725565	1.0178991211604902	0.07234113622102674	10	17.361456770152728	nonrobust	0.8711372003197931	-2.7901740691007935	0.7543758267798113
RPL21P2	0.9974986173739107	0.8861862632321761	0.2929638573153554	-0.8975505757627518	0.0996992345588865	10	17.015164409950593	nonrobust	0.8711372003197931	-0.7394264585611545	2.734423693308976
ZNF233	1.325974925498597	1.1780535287355323	0.2929814437458838	-0.6143487581437437	0.36588941773429207	10	22.619143747555377	nonrobust	0.8711372003197931	-0.9830099908230461	3.6349598418202405
TSPYL2	-0.9553210925322113	0.8487802175774749	0.29299816945660934	0.32324196638608294	0.5038037476381931	10	16.29695194926601	nonrobust	0.8711372003197931	-2.618930318984062	0.7082881339196394
PAM	-1.0152190322033383	0.9020067621749405	0.29300247284513176	0.7480198000436875	0.16597096510678785	10	17.318924919142848	nonrobust	0.8711372003197931	-2.7831522860662217	0.752714221659545
RP11-332H18.3	0.8057216003026009	0.7159589798237256	0.29305739208181997	-0.4943068931443526	0.24013676029472833	10	13.746726007746219	nonrobust	0.8711372003197931	-0.5975580001519012	2.209001200757103
TNNC2	1.081560227853965	0.961237746051332	0.2931370188825101	-0.7347514971964086	0.19767426540346575	10	18.45618575316222	nonrobust	0.8711372003197931	-0.8024657544066456	2.9655862101145756
RP4-740C4.7	1.0023861130366913	0.8908840375502216	0.293143255138223	0.023933667480999954	0.9618298431879506	10	17.105363734515667	nonrobust	0.8711372003197931	-0.743746600561743	2.7485188266351255
MED15P7	1.2046444949870696	1.0706485474903262	0.29314521618130457	-0.2530665086001124	0.6754562748736317	10	20.55692106350093	nonrobust	0.8711372003197931	-0.8938266580939698	3.303115648068109
OR8B9P	-1.0206923078593981	0.9071720381671133	0.2931522318816665	1.020692307859398	0.0724614389685389	10	17.41810048062023	nonrobust	0.8711372003197931	-2.79874950266694	0.757364886948144
THEM5	-1.1200526190030713	0.9955257955374882	0.29317217518116695	0.8127673780010736	0.1718686647011583	10	19.114531321706217	nonrobust	0.8711372003197931	-3.0712831782565484	0.8311779402504056
HMGB1P7	-1.0255720295495263	0.9116394388078394	0.2932164995038714	-0.3305097863805666	0.5239436950748328	10	17.503876529675455	nonrobust	0.8711372003197931	-2.8123853296128916	0.7612412705138389
RP11-74E22.6	-1.2588526607801502	1.1190167991879056	0.29322143102520903	0.2359182249457249	0.7085018131210385	10	21.485612681733073	nonrobust	0.8711372003197931	-3.452125587188445	0.9344202656281446
CCDC138	1.0421116003692488	0.926400193497391	0.293244917654472	-0.585256129901921	0.2790631532628069	10	17.78728948503049	nonrobust	0.8711372003197931	-0.7736327788856376	2.8578559796241354
RP11-77I22.2	1.0827292341070376	0.9625225460009982	0.29325178839779	-0.48285472237341676	0.38348550004768156	10	18.480854474947336	nonrobust	0.8711372003197931	-0.8038149560549188	2.969273424268994
RP11-867G23.8	0.9774565680619015	0.869085294094952	0.29332822622300014	-0.32259028598843975	0.5143676692581269	10	16.686818312169653	nonrobust	0.8711372003197931	-0.7259506083642046	2.6808637444880077
RP11-664H17.1	0.9689621715347068	0.8615477170490229	0.2933360699661512	0.3469289678268349	0.48039061003925587	10	16.5420935313754	nonrobust	0.8711372003197931	-0.7196713538813782	2.657595696950792
RAB26	-0.9226378839284556	0.8203888773347272	0.29335258952547383	0.6607379800310226	0.17707121937228973	10	15.751825780996084	nonrobust	0.8711372003197931	-2.530600083504521	0.6853243156476098
TAF3	-0.9405714212643015	0.8363985479185226	0.2933867426273325	0.16340277719297042	0.7288361814314749	10	16.059218468554658	nonrobust	0.8711372003197931	-2.579912575184606	0.698769732656003
TSPAN5	-0.7996406879475467	0.7110891454041999	0.29339468211876824	0.46272140223219616	0.2659438107834639	10	13.653223053869178	nonrobust	0.8711372003197931	-2.1933754129397784	0.5940940370446851
BCAS2	-0.8713678293148287	0.7748814540506723	0.2933994203036664	0.346320676773748	0.43519178743225984	10	14.878063321366827	nonrobust	0.8711372003197931	-2.3901354792541465	0.647399820624489
LAPTM4A	-1.0173868104709491	0.9047640701686627	0.2934154547172986	0.6483868212317478	0.22426727309063815	10	17.37186644034285	nonrobust	0.8711372003197931	-2.790724388001528	0.7559507670596297
CXorf27	1.1862744233926619	1.0549937953546624	0.29343148744198055	-0.24288709389087365	0.6833374997122853	10	20.256342965603288	nonrobust	0.8711372003197931	-0.8815134155024764	3.2540622622878
CDC25A	0.9128088995864715	0.8118040981164101	0.2934383524759702	0.08433841302006193	0.8533264683942938	10	15.586994259809977	nonrobust	0.8711372003197931	-0.6783271327216923	2.5039449318946354
AC104058.1	1.2474617307812672	1.1095526780234097	0.29348938274393915	-0.07867555572218064	0.8995278159231955	10	21.303897410022294	nonrobust	0.8711372003197931	-0.927261518144616	3.4221849797071506
PHAX	-0.8993642902746922	0.7999652571090102	0.29350468711569094	0.8495677276289622	0.08673681204489529	10	15.359683326971247	nonrobust	0.8711372003197931	-2.4672961942083522	0.6685676136589679
VGLL3	-0.8899370889849951	0.7916048860828407	0.29351883464382783	0.43599825820727195	0.3410305170435547	10	15.199160541366759	nonrobust	0.8711372003197931	-2.4414826657073627	0.6616084877373727
AC007246.3	-0.9771692015836477	0.8692054382874504	0.29352246129135623	0.6680568914219924	0.1954703340118441	10	16.689125133289636	nonrobust	0.8711372003197931	-2.680811860627051	0.7264734574597551
RP11-368J22.2	0.9844328915846188	0.8757089844803478	0.29354421595550095	-0.9844328915846203	0.07266474507721865	10	16.8139960687928	nonrobust	0.8711372003197931	-0.7319567179968629	2.7008225011661002
MME	1.0405514125350823	0.9256347692359885	0.29354672688154504	-0.3771138101764565	0.47541683687410863	10	17.77259300395029	nonrobust	0.8711372003197931	-0.7736927351674552	2.85479556023762
KLF4	-1.3282859952339503	1.1816329507292516	0.2935621264484863	0.7101519798951283	0.3014501204387162	10	22.687870217647106	nonrobust	0.8711372003197931	-3.6442865786632836	0.9877145881953828
CTC-450M9.1	1.0813002784015133	0.9619933746689899	0.29359810032321476	0.2235679001243636	0.6805420844999994	10	18.470694153591964	nonrobust	0.8711372003197931	-0.8042067359497069	2.9668072927527334
IGKV6D-21	1.0827455804508164	0.9633179327347516	0.2936161658239986	0.4926923935566766	0.3747189017274847	10	18.496126248620453	nonrobust	0.8711372003197931	-0.8053575677092968	2.9708487286109295
GLYATL1P1	1.3473063952195272	1.198739269811501	0.29363182786464015	-0.4298755614132046	0.5283448162474624	10	23.016319036715842	nonrobust	0.8711372003197931	-1.0022225736110146	3.6968353640500693
LINC00884	-1.1686165100026347	1.0399157842321443	0.2937019755849011	0.40464398109968525	0.49484609638385024	10	19.966838547774714	nonrobust	0.8711372003197931	-3.2068514470976375	0.8696184270923679
FBLN1	-1.0937004557403727	0.9735752077725227	0.29385198381338695	0.05040885274358817	0.926525782744892	10	18.693070422105155	nonrobust	0.8711372003197931	-3.001907862974517	0.8145069514937717
TMEM129	-0.924712697417538	0.8232777842687854	0.2939228341389862	0.5999792617093165	0.21723318804589783	10	15.80729405949181	nonrobust	0.8711372003197931	-2.538337154584357	0.6889117597492812
LINC00271	-0.8242168301315158	0.7338084431882718	0.29392454250860767	0.7469518930514922	0.09827706009415861	10	14.089443522537543	nonrobust	0.8711372003197931	-2.2624813787805285	0.6140477185174968
CTD-2105E13.15	-1.001473269193362	0.8916398256582458	0.29393372249619903	1.0014732691933608	0.07286710089556628	10	17.119875197230304	nonrobust	0.8711372003197931	-2.749087327483524	0.7461407890967997
SPESP1	-1.2318996134611822	1.0968330571213238	0.29394936578703584	0.9301562842395141	0.1576983861144727	10	21.05967511741773	nonrobust	0.8711372003197931	-3.3816924054189768	0.9178931784966124
CTSC	-1.2649143925031399	1.1262323156444662	0.2939510614296562	0.9426153187384437	0.16253736631686136	10	21.624153758146615	nonrobust	0.8711372003197931	-3.4723297311662935	0.9425009461600138
SETBP1	0.795186503911409	0.7080069893137951	0.2939528145115132	0.2904972224745697	0.47239273237536716	10	13.594044306927094	nonrobust	0.8711372003197931	-0.5925071951436294	2.182880202966447
FOXM1	-0.7032470107019092	0.6261644067711546	0.29396516935314226	0.6802023997281297	0.08094719322668097	10	12.022630874474535	nonrobust	0.8711372003197931	-1.930529247973372	0.5240352265695537
RP11-109P14.2	1.225198970225068	1.0910438418088368	0.29402219090271126	-0.4423115999263493	0.4775250551539759	10	20.948519647700454	nonrobust	0.8711372003197931	-0.9132469597202522	3.3636449001703883
RP11-395N3.2	1.0879433032363914	0.9688495720737232	0.2940372073372251	-0.869845291137944	0.13752515800162884	10	18.602336146826122	nonrobust	0.8711372003197931	-0.811001858028106	2.986888464500889
TCEANC	0.9891587602285322	0.8809106787394028	0.2940535438095063	-0.006329056543270484	0.9897876134371884	10	16.91387087694578	nonrobust	0.8711372003197931	-0.7374261701006971	2.7157436905577614
C1D	-0.7809029182434363	0.6955071737805788	0.294093592143992	0.6480124678325083	0.12517389717996313	10	13.354042373681139	nonrobust	0.8711372003197931	-2.1440969788533706	0.5822911423664981
RP11-554J4.1	-0.9766478293694074	0.8698560343770122	0.2940985842727998	0.3740835042575298	0.4520800901247335	10	16.70161686317494	nonrobust	0.8711372003197931	-2.6815656567483512	0.7282699980095364
RP11-863P13.1	-1.1445719220438475	1.0194528727274168	0.294113772511861	-0.1773545149948671	0.7573508302186813	10	19.573941683983016	nonrobust	0.8711372003197931	-3.1426995525895842	0.8535557085018894
CD300LD	-1.0791147799561573	0.9612229582859265	0.2941473358301894	-0.0578542859310956	0.914640742150885	10	18.455901821589286	nonrobust	0.8711372003197931	-2.9631117781965735	0.8048822182842585
RP11-927P21.8	1.089391251169828	0.9704292890210761	0.29417167771247027	0.023536035204121133	0.9655378803671844	10	18.632667404142566	nonrobust	0.8711372003197931	-0.8126501553114811	2.991432657651137
AC003986.7	1.1375778141285395	1.0135987464802596	0.29428029504300024	-0.7112217878958798	0.23320538467541338	10	19.461539895888617	nonrobust	0.8711372003197931	-0.8490757289727693	3.1242313572298483
NRBP1	-1.0481832789365706	0.9339635006749708	0.2942882918063894	1.3273048858897933	0.03103404866348767	10	17.93250829562242	nonrobust	0.8711372003197931	-2.8787517402595135	0.7823851823863721
POLR1A	-1.3190327274742424	1.1753281166948977	0.29429955093055943	0.9268604157671814	0.18526841828996113	10	22.566814642625314	nonrobust	0.8711372003197931	-3.622675836196242	0.9846103812477571
AP003068.23	-0.9450373965148791	0.8420919259602291	0.29430674942670115	0.3051318107657281	0.5241607060331934	10	16.16853382069554	nonrobust	0.8711372003197931	-2.595537571396928	0.7054627783671699
NUDT15	-1.0981239630629538	0.9786105417512141	0.29435644731088434	1.1248549637006995	0.06759892983889712	10	18.789751040008163	nonrobust	0.8711372003197931	-3.0162006248953332	0.8199526987694259
AC104655.2	-1.050280426745387	0.9360928869478478	0.29441353746072796	1.126554936446504	0.057909512664337345	10	17.973393444748005	nonrobust	0.8711372003197931	-2.8850224851631685	0.7844616316723947
RP11-424M22.1	-1.0143177200196658	0.9040464792740727	0.29441671882978665	1.0143177200196654	0.0731184900390017	10	17.358088380856795	nonrobust	0.8711372003197931	-2.786248819396848	0.7576133793575166
BLK	1.1937775632428158	1.064018899860013	0.2944262252092932	-0.037864473219056394	0.9494561010921743	10	20.42962892516605	nonrobust	0.8711372003197931	-0.89169948048281	3.2792546069684416
LINC00574	0.9335069101093549	0.8320739768722442	0.29444534723904575	0.7209438173022371	0.14994472227773062	10	15.976184810273205	nonrobust	0.8711372003197931	-0.6973580845602436	2.5643719047789535
TPT1P1	1.0979913398308572	0.9787064048348263	0.2944547808876195	-0.643357756903072	0.2614774854759798	10	18.79159165320223	nonrobust	0.8711372003197931	-0.8202732136454023	3.0162558933071164
RANP9	1.2635870700201919	1.1263925753315034	0.294486964889804	-0.8022971874750372	0.22684514386633867	10	21.627230814332613	nonrobust	0.8711372003197931	-0.9441423776295548	3.4713165176699388
LAMP1	-1.3012659932558472	1.1600072942120645	0.2944973519474179	0.5152577862396442	0.4379117167609793	10	22.27264814032559	nonrobust	0.8711372003197931	-3.5748802899114938	0.9723483033997993
EXOC3L4	-1.274536510950482	1.1362385160517587	0.2945207330155827	0.6064716249899396	0.3553214697004261	10	21.816277188753652	nonrobust	0.8711372003197931	-3.5015640024119294	0.9524909805109651
CSNK1A1P1	0.45572191568505416	0.40629530938752156	0.2945462699879741	-0.08077190340713944	0.7242965064928788	10	7.8010479004786895	nonrobust	0.8711372003197931	-0.3406168907144881	1.2520607220845963
RP13-444K19.1	-0.9472639669202136	0.8445420276083314	0.2945549192361822	0.589497405505653	0.23544511025966394	10	16.215576845501072	nonrobust	0.8711372003197931	-2.602566341032543	0.708038407192116
RP11-546B8.3	0.8384866935346982	0.7475620044732214	0.2945557430718499	-0.41385107596877496	0.3387034271864658	10	14.353517923366343	nonrobust	0.8711372003197931	-0.6267348352328157	2.303708222302212
QRICH2	1.1660386358254837	1.0396292029819028	0.29457073796800115	-0.48849708094464506	0.41294687982142186	10	19.961336062245447	nonrobust	0.8711372003197931	-0.8716346020190455	3.203711873670013
HIST1H1A	-1.0198190551140676	0.9092815292142964	0.29458079747171056	1.074191201224137	0.061695967495011356	10	17.45860363269824	nonrobust	0.8711372003197931	-2.8020108523740888	0.7623727421459534
RP11-552D4.1	-1.1170761388742587	0.9960036718252522	0.294583817849718	1.1170761388742567	0.07320558104239785	10	19.123706755744504	nonrobust	0.8711372003197931	-3.069243335651753	0.8350910579032356
DAAM2	-0.9922845334717896	0.8847639920523412	0.2945973309732455	1.0753149609365498	0.05596634852722155	10	16.987856180332862	nonrobust	0.8711372003197931	-2.7264219578943782	0.7418528909507993
SLX1A-SULT1A3	0.8346713857146748	0.7442331976400869	0.2945997078037626	0.37356571514934717	0.3832224130407821	10	14.289603374129069	nonrobust	0.8711372003197931	-0.6240256816598955	2.2933684530892453
RPS5P3	1.2304938105478012	1.0971680618190045	0.29459992540401697	-0.5603841679560942	0.3753389143577244	10	21.066107354347643	nonrobust	0.8711372003197931	-0.9199555906174475	3.38094321171305
NTN1	1.4762536979356327	1.316354639602861	0.29461875306681945	-0.25911290057820824	0.7268841130759152	10	25.27458565307933	nonrobust	0.8711372003197931	-1.103801395685975	4.056308791557241
RP11-300J18.3	-1.2617399494388064	1.125127425401168	0.29463940339202044	0.34754668731244087	0.5857934863307579	10	21.6029393815255	nonrobust	0.8711372003197931	-3.466989703225096	0.9435098043474828
GCOM2	0.7554702925563312	0.6737334691917956	0.29467964911816524	0.5609861365223905	0.16445673404024366	10	12.935977708538866	nonrobust	0.8711372003197931	-0.565047307059588	2.0759878921722503
GALR2	-1.0267439677349843	0.9157619748018173	0.29473111928858525	0.6878476183857	0.20477059990440144	10	17.583031026459945	nonrobust	0.8711372003197931	-2.821637438346546	0.7681495028765775
AC079781.8	1.0503309622214712	0.9368114364996833	0.2947368855068312	0.15597036537453712	0.7674164895836058	10	17.98718991087307	nonrobust	0.8711372003197931	-0.7858194533179081	2.8864813777608505
FLYWCH1P1	-1.0739358758753368	0.9578816941146963	0.2947446577489062	1.2459579468106474	0.043808812558436085	10	18.39174808600417	nonrobust	0.8711372003197931	-2.9513839963401414	0.8035122445894678
RN7SL749P	-0.8738561015707044	0.7794326318110358	0.2947499773498395	0.8226337790732006	0.08837220093454759	10	14.96544792781407	nonrobust	0.8711372003197931	-2.4015440599203344	0.6538318567789257
RP11-530C5.1	-1.1730692635829318	1.0463184131871446	0.2947515835238199	-0.10926452227845751	0.8525779930295186	10	20.089771828107786	nonrobust	0.8711372003197931	-3.2238533534297353	0.8777148262638717
RP11-256I9.3	1.1012732618781769	0.9823124668175656	0.2947664388388923	-0.34883964290097697	0.5322589768771973	10	18.86082962275165	nonrobust	0.8711372003197931	-0.8240591730842517	3.0266056968406057
MT1DP	-1.0128683616261986	0.9034944671951356	0.29478500346956604	1.0961106291056257	0.05631714278187258	10	17.347489507155984	nonrobust	0.8711372003197931	-2.7837175173286646	0.7579807940762671
CUBNP3	-1.0488264784722299	0.935691898124661	0.2948437437508137	0.03609817038431598	0.9452130036029947	10	17.96569428370686	nonrobust	0.8711372003197931	-2.8827825987965654	0.7851296418521057
RP11-101E5.1	-0.76274685183837	0.6805733126725956	0.2949113186273496	-0.3222130270836765	0.40956150649123446	10	13.067305699270369	nonrobust	0.8711372003197931	-2.096670544676657	0.5711768409999174
DBN1	0.7873133408479603	0.7025569437735691	0.2949521437924143	0.4018132388601585	0.323892531399603	10	13.489401045396004	nonrobust	0.8711372003197931	-0.5896982689482352	2.164324950644156
IGFL1P1	-1.071711091597396	0.9564332212615655	0.29499667522735645	-0.10897861559583058	0.8393549864596069	10	18.363936772782637	nonrobust	0.8711372003197931	-2.946320205270064	0.8028980220752724
RN7SL173P	-0.9782508744868643	0.8731488860712412	0.2950599755728936	0.8988893958401782	0.09511466905973749	10	16.764841057996623	nonrobust	0.8711372003197931	-2.6896226911864973	0.7331209422127685
TAF4B	-0.8915770344853481	0.7958122865380887	0.2950741691739762	-0.4114401932497399	0.36981666477551467	10	15.279944472978874	nonrobust	0.8711372003197931	-2.4513691161000017	0.6682150471293057
AC090286.2	-1.009929362013172	0.9014970424641313	0.29509647460964206	0.6149101588511587	0.2453614432372787	10	17.309138077434447	nonrobust	0.8711372003197931	-2.776863565242869	0.7570048412165253
AC104841.2	1.0485024863212598	0.9359503287683448	0.29510685970896183	-0.046737719519488796	0.9291297796384876	10	17.97065626526005	nonrobust	0.8711372003197931	-0.785960158064696	2.8829651307072153
AC018470.4	1.0724461817853277	0.9573846408053658	0.2951354523077307	-0.8501806644211125	0.1412952812477577	10	18.382204444752137	nonrobust	0.8711372003197931	-0.8040277141931893	2.9489200777638445
AC106827.1	0.8193429512428145	0.7314370679016918	0.29513575823576205	0.4725435236035162	0.26912852488876066	10	14.04391207835595	nonrobust	0.8711372003197931	-0.6142737018445015	2.2529596043301305
ZNF502	-0.9123329745343243	0.8144652764257577	0.2951439985721254	0.21803120574781495	0.6359254996770329	10	15.638090048964498	nonrobust	0.8711372003197931	-2.5086849163288094	0.6840189672601609
RP11-2H8.2	1.0021284666455839	0.8946847345977145	0.2951723998741933	-0.141821901789424	0.7782002113907966	10	17.178338782559898	nonrobust	0.8711372003197931	-0.7514536131659364	2.755710546457104
RP11-402D21.2	-1.1361677855356644	1.014398914810763	0.295192775525306	0.09582245794523125	0.8664798976356335	10	19.476903478313712	nonrobust	0.8711372003197931	-3.12438965856476	0.852054087493431
RP11-736I10.1	1.1518214085597869	1.0284420849932063	0.2952221741085305	-0.6228296011388113	0.29800413133087345	10	19.746538496825146	nonrobust	0.8711372003197931	-0.8639250780268974	3.167567895146471
CENPL	-0.7644414917961978	0.6826072663171722	0.29525527298768794	1.0146017194479295	0.025772180593225433	10	13.106358500132416	nonrobust	0.8711372003197931	-2.1023517337778554	0.5734687501854597
S1PR5	0.8387854644069306	0.7490378957750973	0.2952824456398413	-0.9464031029520563	0.048750074102244224	10	14.38185568281326	nonrobust	0.8711372003197931	-0.6293288113122602	2.3068997401261213
RP4-714D9.5	1.112542828513137	0.9935338288871965	0.2952959352416092	-0.7629589960945178	0.1958144276535742	10	19.076284689525043	nonrobust	0.8711372003197931	-0.8347834761057682	3.0598691331320422
IGHG2	0.9885560980765176	0.8828898892947981	0.29533663843360397	-0.5989358686794055	0.24772859876010905	10	16.95187258651768	nonrobust	0.8711372003197931	-0.7419080849412867	2.7190202810943216
SPCS3	-0.8341074322911562	0.744989326427153	0.29536028774011663	0.4003600981316535	0.35221982675553004	10	14.30412137803053	nonrobust	0.8711372003197931	-2.294286512088376	0.6260716475060636
RP11-93O14.2	1.0865503579522435	0.9704733667672587	0.29536619344060433	-0.4762391664377603	0.3934380283032576	10	18.633513716175642	nonrobust	0.8711372003197931	-0.8155774409115835	2.9886781568160705
ZNF296	-0.8101862618697276	0.7236337500438774	0.2953663769905816	0.016434394891836387	0.9677278873789207	10	13.894084957577133	nonrobust	0.8711372003197931	-2.2285084119557275	0.6081358882162721
CTC-479C5.12	-1.091868503158833	0.975267988964758	0.29538677103837346	0.6893045331716088	0.2301212160934366	10	18.725572562446285	nonrobust	0.8711372003197931	-3.003393761529759	0.8196567552120926
PRKAA2	-0.8701956566048118	0.7773679814441805	0.2954448779269501	0.14438488093766916	0.7416176859943772	10	14.925805736438887	nonrobust	0.8711372003197931	-2.3938369002354056	0.6534455870257819
MORF4L2P1	-1.0086420203055932	0.9010991359270395	0.29547157654187367	-0.5961741021389562	0.2586468777912627	10	17.30149809763639	nonrobust	0.8711372003197931	-2.7747963267225906	0.7575122861114041
DPY19L2P1	0.9597116012382542	0.8574581987761456	0.2955095830123837	-0.13965674752070842	0.772302064798337	10	16.463572989298036	nonrobust	0.8711372003197931	-0.7209064683629912	2.6403296708394994
IZUMO1	-1.1308829445524315	1.0104416088369934	0.2955317004769059	1.1248898877940121	0.07495892771441509	10	19.40092147028914	nonrobust	0.8711372003197931	-3.111348497872939	0.8495826087680756
NHLRC3	-0.9686967834893785	0.8655487516619907	0.2955421709070854	0.9322355173164429	0.08310721244735327	10	16.61891514842603	nonrobust	0.8711372003197931	-2.6651723367468803	0.7277787697681233
DDX18P6	-1.0992711121620578	0.9822692447775876	0.2955650133681948	-0.04094721533377979	0.9408097088461005	10	18.85999974065251	nonrobust	0.8711372003197931	-3.0245188319261294	0.8259766076020139
RPS8	0.9788430958326446	0.8746746896849508	0.29557303683406544	0.29019495412770907	0.5589238066107354	10	16.79413715569269	nonrobust	0.8711372003197931	-0.7355192959498589	2.693205487615148
RP11-458D21.1	-0.8538891539821862	0.7630625101666048	0.295599077578375	0.32914460754859914	0.4507693878983491	10	14.65113442201116	nonrobust	0.8711372003197931	-2.3494916739087315	0.641713365944359
NRM	-0.814345577868095	0.7277571434158411	0.29561887613387583	0.8616574770631743	0.061233283776486756	10	13.97325591639449	nonrobust	0.8711372003197931	-2.2407495789631433	0.6120584232269535
KRT18P41	1.0378571608120621	0.9275833014272107	0.29565782228215115	0.10104658772418298	0.8463072218573748	10	17.81000567549273	nonrobust	0.8711372003197931	-0.7802061099852708	2.855920431609395
SPEF2	-1.2822306072146934	1.1461087282309859	0.29570375453727266	0.2520720601864284	0.696633678424713	10	22.00578958581802	nonrobust	0.8711372003197931	-3.5286037145474256	0.9641425001180388
LINC00665	0.9083738621058808	0.8119481670546617	0.2957078936782038	0.25765600632492747	0.5758037739225287	10	15.589760446527627	nonrobust	0.8711372003197931	-0.6830445453212561	2.4997922695330175
CTC-209L16.1	1.297557761188791	1.159849752760621	0.29571965841038483	0.12528074782306278	0.8475870779876407	10	22.269623275453597	nonrobust	0.8711372003197931	-0.9757477542220263	3.5708632765996082
LINC00352	0.9587975405793616	0.8570558871716967	0.295727112735288	0.24901505418560638	0.6078510652883922	10	16.45584843027727	nonrobust	0.8711372003197931	-0.7210319982771638	2.638627079435887
RP11-222A11.1	1.1365915118748566	1.0159900231620094	0.2957300169466657	-0.5065115168081276	0.38630441934176585	10	19.507453455574428	nonrobust	0.8711372003197931	-0.8547489335226817	3.127931957272395
RP11-583F2.2	1.1809903817987144	1.0557721591298785	0.2957702173911402	-0.9139284218247901	0.15027141169581962	10	20.271287891016314	nonrobust	0.8711372003197931	-0.8883230500958477	3.2503038136932765
RPL5P31	-1.1813284904019623	1.056101739920217	0.29578185539212687	0.2070097759577134	0.7279787323032858	10	20.27761598654954	nonrobust	0.8711372003197931	-3.2512879006455875	0.8886309198416629
CTA-363E19.2	1.0874386378759973	0.9722895135597347	0.2958396169107419	0.43499389541575245	0.43474015433299606	10	18.668384530076406	nonrobust	0.8711372003197931	-0.8182488087010826	2.993126084453077
CTD-2213F21.3	1.2367457251427865	1.1057874563561003	0.295840030626152	-0.7024371583366552	0.2766147321677963	10	21.231603504816057	nonrobust	0.8711372003197931	-0.9305976893151702	3.4040891396007433
RP11-276H7.2	-1.2691944664803818	1.1349217182544813	0.2958881949099538	0.8071527955267028	0.2274835745136973	10	21.790994094279114	nonrobust	0.8711372003197931	-3.4936410342591655	0.9552521012984017
ACOT11	-1.2790087119267417	1.143711805572794	0.2958937518773267	0.879024001974347	0.19547669110539959	10	21.959767620911546	nonrobust	0.8711372003197931	-3.5206838508494176	0.9626664269959342
RP11-202G11.1	0.8053579964118858	0.7202774696887212	0.2959639393538512	-0.015823253957966077	0.968782538536626	10	13.829642904683443	nonrobust	0.8711372003197931	-0.6063858441780077	2.2171018370017794
GS1-124K5.6	1.1281232435472324	1.0090101924666923	0.2959931020033549	-1.086515953127583	0.08316207071759098	10	19.373437649008803	nonrobust	0.8711372003197931	-0.8495367336874846	3.1057832207819493
HIST1H2AC	-0.7541398635806373	0.6746057002552651	0.2960543303952584	0.75842050489848	0.0726466197356158	10	12.952724927000897	nonrobust	0.8711372003197931	-2.076367036080957	0.5680873089196823
RP11-501J20.2	0.9917824903609264	0.8873154240762939	0.29612010149162027	-0.4877699733298423	0.3419101025016734	10	17.036844792738144	nonrobust	0.8711372003197931	-0.7473557408286097	2.7309207215504623
CAMK2B	1.1409806568888732	1.0208983038585608	0.29616424264858954	0.23529172438099666	0.6830170220026412	10	19.601694594810105	nonrobust	0.8711372003197931	-0.8599800186739059	3.141941332451652
RN7SL604P	1.0542191050375338	0.9432870424405203	0.2961733451938237	-0.19063941116494976	0.719947468459767	10	18.111524381298647	nonrobust	0.8711372003197931	-0.794623498145886	2.9030617082209536
SLC22A1	0.9212431599532918	0.824369718386792	0.29620936638239653	-0.5355062459009451	0.2667090825340691	10	15.828259672832454	nonrobust	0.8711372003197931	-0.6945214880848205	2.537007807991404
VEPH1	1.0739767223251426	0.9610907937069024	0.2962319470117263	-1.0421281599400456	0.0814051595867224	10	18.453364203782996	nonrobust	0.8711372003197931	-0.8097612333403861	2.9577146779906713
BLVRA	-1.2046272578282495	1.078086546126504	0.29626447121067234	0.671498363887579	0.2853917660702791	10	20.6997338952119	nonrobust	0.8711372003197931	-3.317676888236197	0.9084223725796983
HMGN1P24	-1.242212664167176	1.1118826245421989	0.29632876209049924	-0.04144895016677139	0.9470572034293948	10	21.348633403716214	nonrobust	0.8711372003197931	-3.4215026082698854	0.9370772799355336
AC004383.3	-0.9481252323800733	0.8487156824521378	0.2963635049552124	-0.21456932760340988	0.6545582521464239	10	16.295712846592693	nonrobust	0.8711372003197931	-2.611607969986263	0.7153575052261167
TMEM14E	0.5912483103905821	0.5292624303334104	0.2963683038623049	0.3450243218325414	0.2651484855354755	10	10.162070483114238	nonrobust	0.8711372003197931	-0.4461060530629022	1.6286026738440664
PRKRIRP1	-0.9017605054796627	0.8072850765052338	0.2964041126756111	-0.007030784520795835	0.9876208637338713	10	15.500227065511751	nonrobust	0.8711372003197931	-2.484039255429921	0.6805182444705957
CLUHP4	0.7697675855259137	0.689130358798172	0.2964103811763301	-0.9551117817351786	0.03431732800912526	10	13.231604732928565	nonrobust	0.8711372003197931	-0.5809279177185033	2.1204630887703306
PSEN2	-1.1470413027528261	1.0269124490026584	0.2964234358236032	0.9690013406244202	0.12109002252218329	10	19.717168815815175	nonrobust	0.8711372003197931	-3.1597897027980366	0.8657070972923844
RP11-268P4.5	-0.9467822998405895	0.8476871414010607	0.2964556636786162	1.1252769712483226	0.040576850018606274	10	16.27596440790371	nonrobust	0.8711372003197931	-2.6082490969866683	0.7146844973054896
RALY	-0.682898895027781	0.6114281055437762	0.29645931401310255	0.4299753243536172	0.23226441934457204	10	11.739687436304012	nonrobust	0.8711372003197931	-1.8812979818935824	0.5155001918380204
SGK3	-1.1225786862687286	1.0050967991898483	0.2964614999393685	0.7292358761269593	0.2190876648898477	10	19.29829878399928	nonrobust	0.8711372003197931	-3.0925684126808313	0.8474110401433741
RP11-295P22.2	0.825422091160125	0.7390445784778634	0.29646507459487337	-0.2619132920757643	0.5330769257524789	10	14.189979613562242	nonrobust	0.8711372003197931	-0.6231052826564872	2.273949464976737
RP11-277A4.4	0.9435368855828725	0.8448186195911015	0.2964754850555173	0.516511389141612	0.29372903233460046	10	16.220887532719516	nonrobust	0.8711372003197931	-0.7123076088156863	2.5993813799814314
RP11-363L24.3	0.947535882149839	0.8484179875120577	0.2964854407340473	-0.6650645229431837	0.18762583596251423	10	16.28999697335065	nonrobust	0.8711372003197931	-0.7153633733737941	2.610435137673472
RP4-800G7.2	-0.9172202552135416	0.8212815878502229	0.29648984193778066	0.8363659155060732	0.09815066392724997	10	15.768966213907165	nonrobust	0.8711372003197931	-2.5269321673999783	0.6924916569728952
MT-CO1	0.7234914820466561	0.6478527024822296	0.29651512802145785	0.3485050274744502	0.351767034824322	10	12.439055651755112	nonrobust	0.8711372003197931	-0.5462998148185138	1.993282778911826
ARAP3	0.863841121195292	0.7736104385347063	0.296562374546206	-0.05685336257563334	0.895891647571422	10	14.853659266746433	nonrobust	0.8711372003197931	-0.6524353383327325	2.3801175807233164
CALM3	-0.9085747305846431	0.8137229540276503	0.2965908356061804	1.0982710423088886	0.038073484633839985	10	15.623837133778338	nonrobust	0.8711372003197931	-2.5034717204788377	0.6863222593095514
RP11-1396O13.14	-1.0961229023091508	0.9817732121754146	0.296628154458469	-0.13439590869936235	0.8076948028303135	10	18.850475697424976	nonrobust	0.8711372003197931	-3.020398398172963	0.8281525935546619
PHC1P1	-0.6182494477418967	0.5537822316442079	0.2966523553709209	0.98342567337725	0.01146064109133513	10	10.632861408129102	nonrobust	0.8711372003197931	-1.7036626217645443	0.46716372628075087
RN7SL758P	-1.2546961148198066	1.12391283688892	0.2966718358112752	0.8235701205762755	0.21495514123637197	10	21.579618750091917	nonrobust	0.8711372003197931	-3.4575652751220898	0.9481730454824766
CTC-558O19.1	-1.3151577448206146	1.178075278982245	0.2966729939074807	0.4170267672069153	0.5335327604485971	10	22.619561361819024	nonrobust	0.8711372003197931	-3.624185291625815	0.9938698019845855
LINC00106	-0.8173374895371928	0.732207788670531	0.29671209216486255	0.391523742594008	0.354501223606776	10	14.058710254698848	nonrobust	0.8711372003197931	-2.2524647553314336	0.6177897762570481
RNU6-564P	-1.2004406591482142	1.0754726592102242	0.296738780165551	0.14477236576449068	0.8108221718353223	10	20.64954612151825	nonrobust	0.8711372003197931	-3.3083670712002533	0.9074857529038249
PI4K2B	-1.231219502244684	1.1030667466481057	0.2967466861394145	0.4246073479158178	0.4993534916611152	10	21.179364686732335	nonrobust	0.8711372003197931	-3.393230325674971	0.9307913211856031
C12orf4	-0.8646812271952765	0.7747072629766883	0.29676253250188867	1.0060554231311762	0.04407558701931401	10	14.874718776449406	nonrobust	0.8711372003197931	-2.3831074626295856	0.6537450082390327
RNU6-106P	-0.9997721062153366	0.8957562659521441	0.296770037426576	0.999772106215336	0.07435069654412865	10	17.198912653903307	nonrobust	0.8711372003197931	-2.7554543874815387	0.7559101750508657
CD99P1	-1.1475785447010947	1.0282024457530945	0.2967776788208238	0.3202139408616045	0.5827806990141685	10	19.741937318451306	nonrobust	0.8711372003197931	-3.16285533837716	0.8676982489749707
RN7SL99P	1.3030875908003698	1.1675376533221384	0.2967787917824216	-0.2890392035384752	0.6611986233201748	10	22.41723433358991	nonrobust	0.8711372003197931	-0.9852862097110215	3.5914613913117615
KIAA1432	-0.9814971341365175	0.8794217031405603	0.2967900433290827	0.31917143469361015	0.5235102828547616	10	16.88528189326609	nonrobust	0.8711372003197931	-2.7051636722920156	0.7421694040189808
CRH	-1.1783756568397084	1.0558262770317022	0.2967906244355996	0.29521019398287607	0.6212183740684618	10	20.272326978435352	nonrobust	0.8711372003197931	-3.2477951598218446	0.8910438461424279
KIFC3	-1.3739271216061528	1.2311099269953383	0.29681594495619396	0.6322488442355383	0.3728536756818881	10	23.637849833223843	nonrobust	0.8711372003197931	-3.7869025785170156	1.03904833530471
RP1-90J20.8	-1.029539010305599	0.9225476223613472	0.2968292624176382	1.029539010305598	0.07438186463562305	10	17.713318431764865	nonrobust	0.8711372003197931	-2.8377323501338396	0.7786543295226416
RP11-46H11.12	0.5594117678421615	0.5012981091248465	0.29684841629692216	0.24709984393507617	0.3914272810123134	10	9.62514326733802	nonrobust	0.8711372003197931	-0.4231325260425376	1.5419560617268606
RBM14-RBM4	-1.0338330106158589	0.926436802905038	0.2968493857980563	0.9574821196239632	0.09403594901914797	10	17.7879924016925	nonrobust	0.8711372003197931	-2.8496491443097334	0.7819831230780157
LINC00319	-0.8209240890683829	0.7357016292918639	0.2968839120185126	-0.19331990276280547	0.6420673274220876	10	14.125793524955505	nonrobust	0.8711372003197931	-2.2628992824804364	0.6210511043436704
MTND2P23	-1.0147109108907568	0.9093911093895933	0.2968939191032873	1.0147109108907557	0.07441590009124034	10	17.460707620060838	nonrobust	0.8711372003197931	-2.7971174852943594	0.767695663512846
SLC25A3P1	1.1076387608590208	0.9927102691173093	0.29691049692701144	0.5049613437676709	0.37719479317302174	10	19.060471981218164	nonrobust	0.8711372003197931	-0.8380733666109055	3.0533508883289473
RP11-647O20.1	0.9984893598801592	0.8949005289803486	0.29691770422469344	-0.33815355635415756	0.5070346434621609	10	17.18248212922595	nonrobust	0.8711372003197931	-0.755515676921324	2.7524943966816426
ZNF594	-0.7408520796641747	0.664000294785121	0.2969233467843329	0.05860061811994427	0.8751662219102916	10	12.749096496731024	nonrobust	0.8711372003197931	-2.042292657443012	0.5605884981146625
SNRPD2	-0.6244416787115253	0.559687585598985	0.2969409902184973	0.9664955999005772	0.013118501551198534	10	10.7462467906479	nonrobust	0.8711372003197931	-1.721429346485536	0.47254598906248535
COQ6	-1.0766662605257593	0.9650349792557715	0.2969494476085227	0.8202513698481475	0.1568674840257862	10	18.529094293902638	nonrobust	0.8711372003197931	-2.968134819867071	0.8148022988155528
CACNB4	1.217928737044065	1.091757182554906	0.2969932146097155	-0.26380134683341067	0.6687365259310393	10	20.962216102473306	nonrobust	0.8711372003197931	-0.9219153407635505	3.3577728148516806
RP11-105N13.4	-1.045660302114562	0.9373773206272292	0.2970135716975994	1.266787376336357	0.03788524895918356	10	17.99805513398323	nonrobust	0.8711372003197931	-2.8829198505439315	0.7915992463148072
HNRNPLP1	-0.9099565866257003	0.8157433704963615	0.2970229608218607	0.09394231740491923	0.8376649577630677	10	15.662630014934393	nonrobust	0.8711372003197931	-2.508813592798569	0.6889004195471681
RNASEH2C	-0.990267617094789	0.8877777690906855	0.29704245487187747	0.8172707587116479	0.1291116407701699	10	17.045722019524874	nonrobust	0.8711372003197931	-2.730312044512533	0.7497768103229545
UBE2Q2P3	-0.8303673880282986	0.7444536600524541	0.2970587242390154	0.5170569167112904	0.23757425787807135	10	14.293836349010624	nonrobust	0.8711372003197931	-2.2894965617311085	0.6287617856745115
RP11-464F9.1	-1.1554934379919848	1.035948181457496	0.2970620033920427	1.1334174627815674	0.07917184073523362	10	19.890658836663203	nonrobust	0.8711372003197931	-3.1859518736486767	0.8749649976647071
EDEM3	-0.9249308196319417	0.8292538809632133	0.2970699977762917	1.1111836691953623	0.03914730383687895	10	15.922037733597724	nonrobust	0.8711372003197931	-2.55026842631984	0.7004067870559563
SNAPC4	-1.2351510491635596	1.1074292930113852	0.29708831611261877	0.7591003231099525	0.24323669108141266	10	21.26312748773367	nonrobust	0.8711372003197931	-3.4057124634658744	0.9354103651387553
RP11-276H19.1	1.0384561364918456	0.9311228273300312	0.2971120326895814	0.26535833984749413	0.6146213300222113	10	17.87796612316443	nonrobust	0.8711372003197931	-0.7865446050750153	2.863456878058707
AC010441.1	-1.1545907055735873	1.0352893251932749	0.2971274372988755	0.5669588774435808	0.3436365481144516	10	19.878008507806424	nonrobust	0.8711372003197931	-3.183757782952406	0.8745763718052313
DUXAP1	1.1410187224751636	1.0231509583952043	0.2971411875148184	-0.6331802575435735	0.2882821730503613	10	19.644946548592387	nonrobust	0.8711372003197931	-0.864357155979437	3.146394600929764
RPAIN	-0.9762374180335903	0.8754096454942287	0.29715044680642255	0.9167317019372062	0.09045790123869335	10	16.808248629146707	nonrobust	0.8711372003197931	-2.6920403232022787	0.739565487135098
RP5-916O11.2	-0.9514608919645213	0.8532319019653851	0.29717145221789837	1.2940492265849048	0.023649302010772488	10	16.382426239383342	nonrobust	0.8711372003197931	-2.623795419816676	0.7208736358876335
ASIC2	1.114305090766114	0.9993473456115773	0.2972089807848551	0.16358876959889795	0.7711901459085622	10	19.18790675699487	nonrobust	0.8711372003197931	-0.8444157066325775	3.0730258881648056
AP000275.64	1.0732870126843845	0.9625732414375581	0.29721474577968277	-0.7936693974810981	0.16812961249385458	10	18.481827849534245	nonrobust	0.8711372003197931	-0.8133565405332293	2.959930565901998
RPS23P10	1.2409058061679912	1.1129216890655576	0.2972229130263031	-0.3031669285710427	0.6300873756023739	10	21.36858389768236	nonrobust	0.8711372003197931	-0.9404207044005015	3.422232316736484
GS1-600G8.3	1.0909557660600369	0.9784383014356203	0.2972234452189192	0.38367691037001933	0.4916051729998592	10	18.78644395050628	nonrobust	0.8711372003197931	-0.8267833047537789	3.0086948368738526
ZCCHC3	1.1981386984896107	1.0745718848126633	0.29722559592928394	-0.41360419472151083	0.49938824959349626	10	20.63225085853948	nonrobust	0.8711372003197931	-0.9080221957432091	3.3042995927224306
AC096582.7	-1.0729233584458555	0.9623315115110823	0.2972542349284923	0.32562020530332547	0.5513174215541271	10	18.477186529066483	nonrobust	0.8711372003197931	-2.9590931210075766	0.8132464041158658
AC004837.5	-1.3337523852914286	1.1963095268972392	0.29726703198179866	0.1396569823675192	0.8354779925160664	10	22.969666908517326	nonrobust	0.8711372003197931	-3.6785190580100173	1.0110142874271602
KRT8P12	0.9325876926985293	0.8365388769536828	0.29729615693061223	-0.1996556060642974	0.6725140713218218	10	16.06191284749485	nonrobust	0.8711372003197931	-0.7070285061306889	2.5722038915277476
CATSPERB	1.1126498756183048	0.9980639133581312	0.2972996609649127	-0.8696360885659888	0.14794728914694313	10	19.16326429557624	nonrobust	0.8711372003197931	-0.8435553945636323	3.0688551458002418
RILPL2	-0.9495717391220251	0.8517849537072409	0.29730210102853966	1.1633296421115726	0.036360983352977015	10	16.354644199053336	nonrobust	0.8711372003197931	-2.6190702483882173	0.7199267701441672
SNRPGP3	-0.9716005489361921	0.8715560725949709	0.29730769682698804	-0.5890671268165103	0.24933199620556343	10	16.73425834158859	nonrobust	0.8711372003197931	-2.679850451222335	0.736649353349951
AC009403.2	-1.007995919693181	0.9042446571042708	0.2973280095877972	0.943429566771544	0.09145539369298411	10	17.361893481999903	nonrobust	0.8711372003197931	-2.780315447617552	0.7643236082311899
SRCIN1	-1.3205850586416392	1.1847232439191082	0.29735221738066	0.33430435420675997	0.6180561067988962	10	22.74720520046277	nonrobust	0.8711372003197931	-3.6426426167230916	1.001472499439813
CPSF3L	-0.9686881781471598	0.8690302646203035	0.2973526026852481	1.1322694370626243	0.04353718296093903	10	16.685761722153103	nonrobust	0.8711372003197931	-2.671987496802955	0.7346111405086352
AC002400.1	-0.9197707398776286	0.8252525130248597	0.2974110317871224	0.8366359410499696	0.09942656357820594	10	15.84520971655369	nonrobust	0.8711372003197931	-2.5372656654063537	0.6977241856510964
OR2B2	1.2037601335311061	1.0801046418820137	0.2974303242716819	-0.3670193721774924	0.5496707767151152	10	20.738482217657996	nonrobust	0.8711372003197931	-0.9132449645576406	3.320765231619853
RP11-158D1.1	-1.0835328894420693	0.972332214530603	0.2974787365979217	-0.34035848744312697	0.5379921343057226	10	18.66920440742041	nonrobust	0.8711372003197931	-2.9893040299220512	0.8222382510379127
RP11-383F6.1	-1.2743380894936451	1.1435943972337932	0.2974940571894814	0.3510525377713031	0.5880836518272663	10	21.957513329377043	nonrobust	0.8711372003197931	-3.5157831080718798	0.9671069290845895
ECI1	-0.9001169843450192	0.807831818565897	0.2975299721971539	0.9694467650516562	0.05847746389747579	10	15.510724752553399	nonrobust	0.8711372003197931	-2.4834673487341776	0.683233380044139
KRT8P25	0.9762694993538692	0.8761808554915222	0.29753208692955974	0.21325138073163918	0.6664995935417962	10	16.823056198890214	nonrobust	0.8711372003197931	-0.7410449774095145	2.693583976117253
AC004129.9	1.1756437430526532	1.0551294236177702	0.297538264545477	-0.5439358902351746	0.37112803948944256	10	20.2589470876611	nonrobust	0.8711372003197931	-0.8924099272381762	3.2436974133434826
PIGS	-0.963876869772062	0.8651803746023787	0.2975953917621662	1.2342647998857172	0.03055533214205762	10	16.611842147529707	nonrobust	0.8711372003197931	-2.659630403992724	0.7318766644486002
CTD-2245F17.2	1.2021853348119422	1.079095612054633	0.29759891649690057	-0.7170122058747337	0.2567647465119066	10	20.719108403010033	nonrobust	0.8711372003197931	-0.9128420648151381	3.3172127344390225
RNU1-122P	-0.6234143450624758	0.5596501451368796	0.29765213143219166	0.6234143450624726	0.07481571466592207	10	10.745527917376286	nonrobust	0.8711372003197931	-1.7203286295307598	0.47349993940580815
IGHV4-34	1.1318806530847996	1.0161755054221782	0.2976814265350877	-0.6990092186483319	0.24171674404402296	10	19.51101479621222	nonrobust	0.8711372003197931	-0.8598233375426696	3.1235846437122685
LTBP4	0.6250602189139131	0.5611808444353567	0.29769479380297476	0.7604769347802016	0.037483644043372254	10	10.774918014364237	nonrobust	0.8711372003197931	-0.47485423617938605	1.7249746740072123
RP11-278H7.1	0.8402404342960074	0.7543786135109193	0.29769978309194955	0.5104424267050649	0.24884404770130772	10	14.484399802613435	nonrobust	0.8711372003197931	-0.6383416481853944	2.3188225167774092
PNPLA6	-1.262369331474723	1.1335423083610499	0.29776770249441337	1.0912604967492567	0.11479394408040867	10	21.764508820133877	nonrobust	0.8711372003197931	-3.4841122558623807	0.9593735929129348
RP11-216N14.5	0.9834985397546006	0.883142517813729	0.29777369021893696	-0.37218106781109705	0.4608768015218564	10	16.956723164734246	nonrobust	0.8711372003197931	-0.7474607951603083	2.7144578746695096
CTD-2224J9.8	-0.8089540105760809	0.7264130625758055	0.2977765293761513	-0.1645079252047565	0.6881832342090717	10	13.947448975548829	nonrobust	0.8711372003197931	-2.2327236132246595	0.614815592072498
HNRNPA1P26	0.9030542857508874	0.8110008285370507	0.2978259108128627	-0.257190163779349	0.5760439083549074	10	15.571571132048481	nonrobust	0.8711372003197931	-0.6865073381817319	2.492615909683507
ZNF3	-1.3177959803012271	1.183524682590025	0.2978484118705397	0.7764204897765699	0.26236889887610165	10	22.724192297965978	nonrobust	0.8711372003197931	-3.637504358177676	1.0019123975752215
OR4A49P	1.0352883856654478	0.9298067722864334	0.2978507157407099	0.2910516661092326	0.5808922237148965	10	17.852697289885874	nonrobust	0.8711372003197931	-0.7871328880159616	2.857709659346857
RP1-140J1.4	0.8683944809004849	0.7799986800359021	0.29789784145692755	-0.37742060550868733	0.39977699395258703	10	14.976316301664653	nonrobust	0.8711372003197931	-0.6604029319698832	2.397191893770853
ATP1A2	0.8470847727914779	0.7608780572270083	0.29790963260465003	0.1432211479176796	0.7382963699958571	10	14.609191968764966	nonrobust	0.8711372003197931	-0.6442362193734583	2.338405764956414
HIST1H3I	-0.7514588949648069	0.6749998029201544	0.29792024169783843	0.7895338045252578	0.06379500966289374	10	12.960291870786543	nonrobust	0.8711372003197931	-2.074458508688309	0.5715407187586956
KRT8P50	0.937957324033583	0.842601362866412	0.29796240399048785	-0.07959033931186375	0.8664860781750156	10	16.178315232431245	nonrobust	0.8711372003197931	-0.7135413471845844	2.5894559952517504
SLC8A1-AS1	-1.3177591866563463	1.1840021124893554	0.29804260685335676	0.35368893662119627	0.5979671952487212	10	22.73335916115082	nonrobust	0.8711372003197931	-3.6384033271354825	1.0028849538227902
LRLE1	-1.1959901581110366	1.0746078528293668	0.29804880717231685	0.7895655930070169	0.21383714902848347	10	20.632941460214436	nonrobust	0.8711372003197931	-3.302221549656595	0.9102412334345222
RP11-379F4.7	1.113078315558738	1.0001976786893467	0.2980879173179293	-0.7798573346514257	0.18974273105982953	10	19.204233524539987	nonrobust	0.8711372003197931	-0.8473091346723816	3.073465765789858
MIR3941	0.9688097004881309	0.8705633035803608	0.2980897401031987	0.20333702392376718	0.679041731208816	10	16.71519674166818	nonrobust	0.8711372003197931	-0.7374943745293763	2.675113775505638
NR0B2	1.1829891155705443	1.0630875985332384	0.2981171424360755	-0.6218987908377447	0.313647806040847	10	20.411747531775365	nonrobust	0.8711372003197931	-0.9006625775546029	3.2666408086956915
GS1-256O22.1	-1.0951861012696504	0.9842690350690346	0.2981561290141838	-0.07102316381010759	0.8977669992869979	10	18.898396590170677	nonrobust	0.8711372003197931	-3.0243534100049585	0.8339812074656574
RP11-599B13.8	-0.9681039819353686	0.8700928497492174	0.29817447828884003	1.1208994615403212	0.045406959906459536	10	16.7061638220481	nonrobust	0.8711372003197931	-2.6734859674438347	0.7372780035730976
RP11-533E19.7	-1.275852774655489	1.1466961214568834	0.2981788211372697	0.4161767321340396	0.5235078473822657	10	22.017067793037672	nonrobust	0.8711372003197931	-3.5233771727109806	0.9716716234000025
RP11-669B18.1	-1.215812683989933	1.0928016138813075	0.298206692875823	-0.0022535118287591305	0.9970687579105001	10	20.982269641408575	nonrobust	0.8711372003197931	-3.3577038471972953	0.9260784792174295
SLC25A13	-1.0057632832141739	0.9040402564706906	0.2982246697414458	0.5874423573930345	0.26657187443943114	10	17.35796890030623	nonrobust	0.8711372003197931	-2.7776821858967278	0.7661556194683798
RP1-50O24.6	0.8889530840637341	0.7990967381639461	0.2982542505369901	0.030655396224360906	0.9455199717169522	10	15.343007382808533	nonrobust	0.8711372003197931	-0.6772765227376003	2.4551826908650685
KIF1B	-1.1409469695601	1.025649230913847	0.29826761047213496	0.3511871832640438	0.5466867664621624	10	19.692914475211474	nonrobust	0.8711372003197931	-3.15121946215124	0.8693255230310399
ZMYM3	0.9017572596770429	0.8106718758307533	0.29829048774259004	0.5043549778076252	0.2859070064345787	10	15.565255096003943	nonrobust	0.8711372003197931	-0.6871596169512335	2.4906741363053193
RP11-561C5.5	0.8938715671409317	0.803617002550148	0.2983097092303844	0.07195040451981716	0.873374806038107	10	15.429798438931595	nonrobust	0.8711372003197931	-0.6812177578573583	2.4689608921392217
CACNA1H	1.239614933592499	1.1144886602206052	0.29832512109356224	0.14665166064109028	0.8149820293880395	10	21.398670430203794	nonrobust	0.8711372003197931	-0.9447828404398873	3.424012707624885
PEPD	-1.253927396969117	1.1274146358183952	0.29834837538824716	1.0346989941403442	0.13012644810918805	10	21.646854823350708	nonrobust	0.8711372003197931	-3.4636600831731714	0.9558052892349378
AC007000.12	0.8251639469820844	0.7420331260965158	0.2984228110448366	0.46777173867658156	0.2800244107660515	10	14.247361036845504	nonrobust	0.8711372003197931	-0.6292209801670867	2.2795488741312555
RP11-20P5.2	1.2831760127147174	1.153937608045197	0.29843634164712124	-0.20507727495219102	0.7523236186150749	10	22.156107507355976	nonrobust	0.8711372003197931	-0.9785416990538689	3.5448937244833036
RP11-463C8.4	-1.0213175170748396	0.9184985085995783	0.2984587226115704	-0.27002377503357083	0.6036857546344434	10	17.635573673998245	nonrobust	0.8711372003197931	-2.8215745939300128	0.7789395597803337
XXbac-BPG299F13.17	1.1523633373288282	1.0364117224825171	0.29848486832848775	-0.08978371711467015	0.877442145107284	10	19.89955902737788	nonrobust	0.8711372003197931	-0.8790036387369051	3.1837303133945616
RP11-487I5.4	1.3314178360434155	1.1974917311948434	0.29850070460006184	-0.7822569703576464	0.2642368474836538	10	22.992365748845224	nonrobust	0.8711372003197931	-1.0156659570984776	3.6785016291853085
BIVM-ERCC5	1.26221660439942	1.1352824730904505	0.29851303804530943	-0.055426157886937166	0.9307068775643229	10	21.79792074514291	nonrobust	0.8711372003197931	-0.962937042857863	3.487370251656703
SPANXA2-OT1	-1.061084903510435	0.9544210340831414	0.2985335971842193	1.0610849035104335	0.07528212089765961	10	18.325301897604582	nonrobust	0.8711372003197931	-2.931750130313392	0.809580323292522
HNRNPA3P12	1.0469154146418538	0.9417072689351014	0.2985485970181901	-0.050333873637903384	0.9241607931654126	10	18.08119203804256	nonrobust	0.8711372003197931	-0.7988308324709448	2.8926616617546523
KATNBL1P5	1.181671493884549	1.062942710719256	0.2985576939703387	-0.07155871758807998	0.9045793211361612	10	20.408965622285006	nonrobust	0.8711372003197931	-0.9016962191251925	3.2650392068942904
RP11-416H1.1	-1.0385495834318812	0.9342182191056404	0.2985659891005525	1.0385495834318808	0.07529929306202912	10	17.937399001059763	nonrobust	0.8711372003197931	-2.869617292878936	0.7925181260151739
NTM	0.9633747550987249	0.8666229385917795	0.2985803250921504	0.12684413993308338	0.7947282156612108	10	16.639540007979498	nonrobust	0.8711372003197931	-0.7352062045411628	2.6619557147386126
RP11-1100L3.4	-0.6167002823860415	0.5548557657294075	0.29865400667845776	-0.14497339637548437	0.6439274700241473	10	10.653473732780506	nonrobust	0.8711372003197931	-1.7042175832156803	0.47081701844359736
PCNAP3	-1.3027555606248993	1.1721949091023733	0.2986860983439682	0.32539555608246945	0.623684661898992	10	22.50665568448161	nonrobust	0.8711372003197931	-3.600257582465551	0.9947464612157524
MTND4P32	0.9900765726138243	0.8908999386231263	0.29871021402958614	-0.5239049435196087	0.3112778026249486	10	17.105669042080223	nonrobust	0.8711372003197931	-0.7560873070875032	2.736240452315152
AL122127.25	1.2151775287512858	1.0934951391333687	0.2987278291404901	-0.061187916015983834	0.9206178441224138	10	20.995585630017146	nonrobust	0.8711372003197931	-0.9280729439501167	3.3584280014526886
AC006160.5	-1.0859689238245775	0.9772767927235495	0.29875175003151067	0.44098227697029996	0.43095838340323	10	18.764142474485432	nonrobust	0.8711372003197931	-3.0014314375627347	0.8294935899135794
INO80E	0.8510902089578117	0.7659301561564225	0.2987656355613097	0.926666878545308	0.05685775983493522	10	14.706194481065019	nonrobust	0.8711372003197931	-0.6501328971087762	2.3523133150243996
RP11-439E19.1	1.1977697082003746	1.077932797386135	0.29877060008157225	0.2186223196527444	0.7190065036272346	10	20.696781852053775	nonrobust	0.8711372003197931	-0.9149785746764498	3.310517991077199
C12orf79	-0.8927786934915447	0.8034985865498472	0.29879439517065115	0.6950125765870446	0.15054653461997983	10	15.42752479985877	nonrobust	0.8711372003197931	-2.467635923129245	0.6820785361461557
PCNP	-0.7946493388333407	0.7152063453387218	0.29880946983684564	0.8126706328071057	0.07019207387542767	10	13.732275095974884	nonrobust	0.8711372003197931	-2.1964537756972353	0.6071550980305542
MBOAT2	-1.2960453637893785	1.1666066971703637	0.2988597073342557	0.6560551805259768	0.33156012497382925	10	22.399359567710412	nonrobust	0.8711372003197931	-3.582594490243291	0.9905037626645341
CTC-360P9.5	1.1105440451066855	0.999671463180019	0.29887759593887175	-0.08122732507102465	0.8849815122875295	10	19.194129956274754	nonrobust	0.8711372003197931	-0.8488120227261517	3.0699001129395227
RP11-153M7.3	-1.332241146730375	1.1993308503599127	0.2989135455659754	0.6530441080227702	0.346242594447288	10	23.027677642361844	nonrobust	0.8711372003197931	-3.682929613435804	1.0184473199750539
OGFRL1	-1.2277840045381252	1.1053120651478623	0.2989205759717961	0.0746330535765051	0.9042963088698093	10	21.222475785393154	nonrobust	0.8711372003197931	-3.394195652227935	0.9386276431516847
PRKAR1A	-1.0127696130256891	0.9117643395440085	0.298929912704919	0.6222869030587325	0.2451018258561552	10	17.506274678517315	nonrobust	0.8711372003197931	-2.7998277185319456	0.7742884924805675
AC010609.1	-1.2476990449681018	1.1233351846136133	0.2989585227610466	0.6638241451955833	0.3090687552642761	10	21.568527573390217	nonrobust	0.8711372003197931	-3.4494360068107834	0.9540379168745801
RP11-345F18.1	0.953291332340056	0.8582984151711228	0.29897216136992255	0.6880555666053764	0.1788703761835739	10	16.479705512102363	nonrobust	0.8711372003197931	-0.7289735613953447	2.635556226075457
ATP6AP1	-1.307256226687517	1.177004931622105	0.2989772415417114	0.6276609778372501	0.3557344486174606	10	22.59901022368457	nonrobust	0.8711372003197931	-3.6141858926668426	0.9996734392918087
RP4-549L20.3	1.0084310072310687	0.9079939494873384	0.29899715979561836	0.09860294027009105	0.8467812670343974	10	17.43388153797156	nonrobust	0.8711372003197931	-0.7712371337641144	2.7880991482262516
OR7E158P	1.2729143243119116	1.1461971409266574	0.2990214179022918	-0.49632490943947816	0.44908050864553806	10	22.007487148300303	nonrobust	0.8711372003197931	-0.9736320719043365	3.51946072052816
RP11-677O4.2	-1.025295725316468	0.923273576668718	0.29904332061138655	0.9084842669977355	0.10813861660956231	10	17.727257072439542	nonrobust	0.8711372003197931	-2.8349119355871553	0.7843204849542191
RP11-626I20.3	1.1735601659041526	1.0568363256011135	0.29906522348897785	-0.5751892934997057	0.3464526995408843	10	20.291720353376512	nonrobust	0.8711372003197931	-0.8978390322740297	3.2449593640823347
PPIAP25	1.0460981848228466	0.9420817189603884	0.29907949372001125	0.23970600974696465	0.6525090410161636	10	18.088381642539847	nonrobust	0.8711372003197931	-0.8003819843395146	2.8925783539852077
RNU1-87P	1.0862880362233034	0.9784320001073925	0.2991516213801055	-0.8080399149197576	0.1675264912231333	10	18.786322962244277	nonrobust	0.8711372003197931	-0.8314386839871859	3.0040147564337927
STK11IP	-1.0510446083638498	0.9467195699959862	0.2991667211630371	0.8937053964003113	0.1209563333725267	10	18.177430413835097	nonrobust	0.8711372003197931	-2.906614965555983	0.8045257488282831
RP11-114J13.1	1.027274150709909	0.9253423314920625	0.2991831799455772	0.2822032086853634	0.5904729440102998	10	17.766978071177096	nonrobust	0.8711372003197931	-0.7863968190145334	2.8409451204343514
EEF1E1	-1.0727842256385505	0.9663509793242818	0.29918986346722165	0.9765249635918483	0.10034735083182282	10	18.554362071635435	nonrobust	0.8711372003197931	-2.966832145114143	0.8212636938370419
PITPNA	-1.1027686160331056	0.9933616008239708	0.2991903385598857	0.11014500941632957	0.8436040119301069	10	19.072977835273992	nonrobust	0.8711372003197931	-3.049757353648088	0.8442201215818772
RP11-678B3.2	-0.5180518112335668	0.46667640089118545	0.299210749511209	0.01742224442234043	0.9469800354417413	10	8.96039130469702	nonrobust	0.8711372003197931	-1.4327375569802903	0.39663393451315665
HLCS	0.7141417564576495	0.6433269931835084	0.2992156293471193	0.5180789677575088	0.1771114135423529	10	12.352160050926772	nonrobust	0.8711372003197931	-0.5467791501820269	1.975062663097326
AC006548.19	0.9359078781599032	0.843141976385311	0.29923665086120194	0.46780517284842343	0.33768969457105447	10	16.188695248786676	nonrobust	0.8711372003197931	-0.7166503955553062	2.5884661518751124
ZNRF2	-0.7984582848759328	0.7193291869051459	0.29924478730156834	0.3698453962436567	0.37232968194189364	10	13.811435459884187	nonrobust	0.8711372003197931	-2.2083434912100186	0.611426921458153
RMDN3	-0.9513556525003986	0.8570830129466981	0.2992494914441882	0.6342170796867415	0.2109073959471456	10	16.45636925703858	nonrobust	0.8711372003197931	-2.631238357875927	0.7285270528751298
H3F3AP3	0.679925686072963	0.6125636715858945	0.2992596635530189	0.179662840057065	0.6045175074045801	10	11.761490801698693	nonrobust	0.8711372003197931	-0.5206991102353902	1.8805504823813162
NAV2	-1.1110632318215703	1.0010254493418451	0.29927683872328	0.6288566816180053	0.28156932319577926	10	19.220127083637397	nonrobust	0.8711372003197931	-3.0730731125315867	0.8509466488884461
MAP3K19	0.9602812762798373	0.8651849513499532	0.2992811474956689	-0.2825692857365734	0.564938223098149	10	16.611930023087783	nonrobust	0.8711372003197931	-0.7354812283660709	2.6560437809257453
EMC7	-1.1346255963071157	1.0222731616178422	0.29928517990236103	0.6026827490785716	0.3101332971080323	10	19.628092465985798	nonrobust	0.8711372003197931	-3.1382809930780864	0.8690298004638548
TRIP13	-0.8226949890138511	0.741258574916492	0.29930229495808114	0.8698280470145032	0.06311052314349448	10	14.232489314930113	nonrobust	0.8711372003197931	-2.2755617958501757	0.6301718178224733
RP11-219C20.3	-1.3081010782441338	1.1786437368806781	0.2993130551561241	0.08935607194789906	0.8926262037829	10	22.63047600245755	nonrobust	0.8711372003197931	-3.618242802530263	1.0020406460419953
CLEC14A	1.0042817430345208	0.9049874848664202	0.29936053018997777	-1.2653128409452248	0.03314174810854153	10	17.37615610039702	nonrobust	0.8711372003197931	-0.7694937273036628	2.7780572133727044
AL132780.1	-1.1445983960514505	1.0314309725599198	0.29936056121423404	0.6076373759195934	0.31046411977530614	10	19.80392644726008	nonrobust	0.8711372003197931	-3.1662031022688932	0.8770063101659922
RP4-705O1.1	-1.1531182487451281	1.039142914488571	0.29937550217283015	0.054843801066310705	0.9251104533953451	10	19.951999110175656	nonrobust	0.8711372003197931	-3.1898383611427277	0.8836018636524714
LPAR3	0.8497110818825656	0.7657594335062936	0.2993958779450869	-0.4462535988619677	0.3153811364319523	10	14.702916531404808	nonrobust	0.8711372003197931	-0.6511774077897697	2.350599571554901
ATP6AP2	-1.1451814271775724	1.032057704222648	0.2994048125279535	0.7343655646660281	0.2272707715882501	10	19.815959969697392	nonrobust	0.8711372003197931	-3.1680145274539626	0.8776516730988178
UBR3	-0.8807562647554295	0.7938100182714447	0.29943713404912226	0.2405131194600446	0.5928492222407771	10	15.241500045251554	nonrobust	0.8711372003197931	-2.436623900567461	0.6751113710566021
RP11-504P24.8	0.9718350157040578	0.8759169382929148	0.29944704029089747	0.2573523629897106	0.6038972409486982	10	16.81798887307934	nonrobust	0.8711372003197931	-0.7449621833500553	2.688632214758171
AC103809.2	0.7512504567463976	0.6771369007684688	0.29946919387698895	-0.7512504567463995	0.07577905183678393	10	13.001325085538253	nonrobust	0.8711372003197931	-0.5759378687598011	2.0784387822525963
AC002451.3	1.1389180873306768	1.0265613682024974	0.29946991426246095	-0.9864574535553203	0.11536305894336482	10	19.71042791067619	nonrobust	0.8711372003197931	-0.8731421943462183	3.150978369007572
ANAPC11	-0.8259879038957638	0.7445046609849492	0.29947127039437044	0.8517974533284793	0.06863675734234782	10	14.2948155892533	nonrobust	0.8711372003197931	-2.2852170394262643	0.6332412316347364
VPS29	-0.9503726387130387	0.8566535930501213	0.29948951461468803	0.6490027504793366	0.20127452136726942	10	16.448124206935333	nonrobust	0.8711372003197931	-2.6294136810912763	0.7286684036651991
RP11-582J16.5	1.1898244744912105	1.0725557548466482	0.29951614347944056	-0.13759437127223356	0.8195253221806852	10	20.59354028011271	nonrobust	0.8711372003197931	-0.91238480500822	3.292033753990641
HADHAP1	1.0469471622866129	0.9439033638201876	0.299584411137716	0.30255889193600394	0.5720281944856384	10	18.12335802174141	nonrobust	0.8711372003197931	-0.8031034308009548	2.896997755374181
RNU1-83P	-1.0962313653777052	0.9885214567997823	0.29966857495761473	-0.40135905181747555	0.47687651076444926	10	18.980044949992028	nonrobust	0.8711372003197931	-3.0337334207052784	0.8412706899498681
CDC42SE2	-0.8184985541927425	0.7380915586877042	0.299677338732702	0.1897678951128047	0.6491602004907775	10	14.17168121616173	nonrobust	0.8711372003197931	-2.2651580092206425	0.6281609008351576
PDLIM1P3	1.2401289403201066	1.1183451898010286	0.299694678680075	-0.07922293365689553	0.8996235947169676	10	21.472717487335338	nonrobust	0.8711372003197931	-0.9518276316899095	3.4320855123301226
GRM7	1.1309082288792396	1.0200129278144716	0.29976657358688297	0.04786855739322275	0.9333847438910177	10	19.584694986962585	nonrobust	0.8711372003197931	-0.8683171096371247	3.130133567395604
CYP11A1	1.3122267022898593	1.1837803466967838	0.2998536870866801	-0.7039458810173431	0.30623250209253006	10	22.729101160798447	nonrobust	0.8711372003197931	-1.007982777235837	3.6324361818155557
CPNE1	-0.9286626228400295	0.8378569925918735	0.2999052429328511	0.7157423730511758	0.15504001522303518	10	16.087221245092145	nonrobust	0.8711372003197931	-2.5708623283201018	0.7135370826400426
AGAP5	0.8496662818484593	0.7666518115648013	0.2999445245549371	0.5293256967289542	0.24012063672398665	10	14.720050580996102	nonrobust	0.8711372003197931	-0.6529712688185514	2.35230383251547
AC067959.1	-1.1662975507543785	1.0524289802154652	0.2999794508559595	0.36711955178944244	0.5393669201489286	10	20.20709739152341	nonrobust	0.8711372003197931	-3.22905835197669	0.8964632504679331
AL137127.1	-1.192134325218199	1.075765183607858	0.2999886428908659	0.23470679493033456	0.6989204120320609	10	20.65516271808059	nonrobust	0.8711372003197931	-3.3006340850896008	0.9163654346532029
PRMT2	-0.8581564018522905	0.7744000006682521	0.299995499288676	0.6585811527941379	0.15666602777868324	10	14.86881920554435	nonrobust	0.8711372003197931	-2.375980403162065	0.6596675994574837
C8A	-1.0027178307143623	0.9048739311491251	0.30000633543219435	-0.2319140633227385	0.6501801236764587	10	17.373975819287615	nonrobust	0.8711372003197931	-2.7762707357666474	0.7708350743379229
RP11-215D10.1	1.1599377473678425	1.0467574528278305	0.30000845386808955	0.0956605827862505	0.8707795500538991	10	20.098201581511447	nonrobust	0.8711372003197931	-0.8917068601747054	3.2115823549103903
HAUS4	-1.0700214449377432	0.965710432561587	0.30005314621637197	0.9662299582252143	0.10321482326140195	10	18.54206329322765	nonrobust	0.8711372003197931	-2.9628138927584535	0.8227710028829671
RP5-855D21.2	1.1281966436906163	1.0182561457621595	0.3000716156725446	-0.7944240733076646	0.1894999789473497	10	19.550964002075144	nonrobust	0.8711372003197931	-0.8675854020032163	3.1239786893844492
AC093677.1	-1.2833344029822344	1.158315382035404	0.30008692497321465	0.8615772438239877	0.20877175895355624	10	22.240162685464124	nonrobust	0.8711372003197931	-3.553632551771626	0.9869637458071574
ORAOV1	-0.6557436773711838	0.5918810374110568	0.3001007577322203	0.4516421091976972	0.19837004020999457	10	11.364375166400784	nonrobust	0.8711372003197931	-1.815830510696855	0.5043431559544875
UNC45B	-0.9043769282248356	0.8163558755005361	0.30013161896070245	0.576481982553019	0.23049375370170014	10	15.674390379296097	nonrobust	0.8711372003197931	-2.5044344442058866	0.6956805877562152
RP11-420B22.2	0.791753669944605	0.7147185903399548	0.30014713081603045	-0.13528537333053203	0.7368963132428075	10	13.722909986358394	nonrobust	0.8711372003197931	-0.6090947671217062	2.1926021070109165
LYPD2	1.1302475062669866	1.0202803848419901	0.3001481545740005	-0.610587738541779	0.30336191431478676	10	19.589830279039017	nonrobust	0.8711372003197931	-0.869502048023314	3.129997060557287
RP11-1136G11.6	-0.859123935419918	0.775553304344371	0.30015838232126385	0.22095448691745917	0.6147291894965715	10	14.890963141281054	nonrobust	0.8711372003197931	-2.379208411934885	0.660960541095049
AC012307.2	-1.2736664168640432	1.149785019934318	0.30016369086344274	0.7923986895460664	0.2409107803602742	10	22.076375996763943	nonrobust	0.8711372003197931	-3.5272450559353064	0.9799122222072199
RALGAPA1	-0.8672626523674227	0.7829348274843891	0.3001782423383411	-0.20375402702792822	0.6452256090166022	10	15.032691618729093	nonrobust	0.8711372003197931	-2.4018149142368257	0.66728960950198
PACRG	1.2422250475781373	1.1214726920332285	0.3001922059659301	-0.1350384004612723	0.8303958397450529	10	21.532766900061823	nonrobust	0.8711372003197931	-0.9558614288069904	3.440311523963265
CTB-131B5.2	-1.1069385985077025	0.9993419258542332	0.3001944432795409	0.43655343337658736	0.4452358623253573	10	19.18780269527997	nonrobust	0.8711372003197931	-3.0656487731819997	0.8517715761665945
RN7SL65P	1.036958347760109	0.9361838802788521	0.30020406534759925	0.3086976948622425	0.5612836718788192	10	17.975140556559015	nonrobust	0.8711372003197931	-0.7979620575864412	2.8718787531066594
KDR	-0.9980971562500054	0.9011224671810099	0.30021564148996427	0.8208266524279859	0.13263136212288396	10	17.301946067931876	nonrobust	0.8711372003197931	-2.7642971919247845	0.768102879424774
SRC	-1.2742978672844516	1.150523970721911	0.30022987772983206	0.4827772055254562	0.46274059124682043	10	22.090564175551435	nonrobust	0.8711372003197931	-3.529324849899397	0.9807291153304938
RCN1P1	-0.8392332906736397	0.7577858880336334	0.30027045734993996	0.44304573614808074	0.3139071439973063	10	14.549820965860047	nonrobust	0.8711372003197931	-2.3244936312195614	0.6460270498722818
OR52N4	0.9777324436326433	0.8830242685937238	0.30036263532965357	0.6012423968461025	0.2461290921615559	10	16.954452727916145	nonrobust	0.8711372003197931	-0.7529951228110554	2.708460010076342
RP4-717I23.2	-1.2236199397126892	1.1051669692757198	0.300392465977357	0.62462390739985	0.32928316867377583	10	21.219689881094993	nonrobust	0.8711372003197931	-3.3897471994931	0.9425073200677216
RP11-485O10.3	-1.2262150931329527	1.107548106925385	0.30040761176908864	0.7606611937187472	0.2423969817367687	10	21.26540876692381	nonrobust	0.8711372003197931	-3.3970093827067074	0.9445791964408019
SLC2A13	-0.8454361328919873	0.7636801851987309	0.30044371067844317	0.5701269669698598	0.20726631576475363	10	14.662994053174044	nonrobust	0.8711372003197931	-2.3422492958814995	0.6513770300975252
HAPLN4	-0.833003190959124	0.7524681203267035	0.300454841523101	0.8330031909591229	0.07630466654028314	10	14.447717496666876	nonrobust	0.8711372003197931	-2.307840706799463	0.6418343248812148
APOA1	0.9344683213070433	0.8441322758649796	0.3004594950372159	0.32697732706518895	0.4967403366837495	10	16.207709432554537	nonrobust	0.8711372003197931	-0.7200309393883169	2.5889675820024034
CEACAMP2	1.0568828829610553	0.9547377864180911	0.3004712504788045	-0.32545922123760745	0.5484224048071714	10	18.331383681175396	nonrobust	0.8711372003197931	-0.8144031784184034	2.9281689443405137
LAMA4	-1.1960124857547874	1.0804445304172916	0.3004811274664217	0.7871979938807343	0.21733716332958608	10	20.745008226408927	nonrobust	0.8711372003197931	-3.313683765372679	0.9216587938631042
KB-1440D3.14	-1.0922702718252493	0.9867466176698849	0.30049023240214345	0.8817861993753708	0.13912472558985323	10	18.945967261305825	nonrobust	0.8711372003197931	-3.0262936424582234	0.8417530988077251
SSR4	-0.7732230510393646	0.6985701550147209	0.3005210657904322	0.6147076075754958	0.1444757910727974	10	13.412852954984254	nonrobust	0.8711372003197931	-2.1424205548682176	0.5959744527894882
RP11-108M9.2	-1.1062959628267852	0.999591304530671	0.30056872241906213	-0.2836494990936914	0.6161147555307475	10	19.192590875097213	nonrobust	0.8711372003197931	-3.0654949197069	0.8529029940533299
RP11-644F5.16	-1.1556243012044336	1.0442063588452581	0.3005879543610328	-0.23420547688131382	0.6909941894280742	10	20.04921945964873	nonrobust	0.8711372003197931	-3.20226876454114	0.8910201621322724
CASQ2	1.1250552235196971	1.0165923023088725	0.30059138931720614	-0.5036245583084212	0.38915627640746786	10	19.519017478996755	nonrobust	0.8711372003197931	-0.8674656890056931	3.1175761360450873
RASGRF2	-1.0185881412710183	0.920409105398468	0.3006010587021359	-0.6210229383290332	0.25007520261024996	10	17.67225796939193	nonrobust	0.8711372003197931	-2.8225899878520155	0.785413705309979
LINC01057	1.2379279791389401	1.1186428219493871	0.3006153545670741	-0.6799500224960331	0.2963496725736647	10	21.47843215494882	nonrobust	0.8711372003197931	-0.9546119518818585	3.430467910159739
RPS3AP33	1.1702907146742507	1.0575267185033446	0.30061694082577195	-0.5422387786753016	0.3735768556919361	10	20.304976199496355	nonrobust	0.8711372003197931	-0.9024616535923047	3.2430430829408063
AC007375.1	-1.0179446235022072	0.9198653634798891	0.3006195610752222	1.0179446235022058	0.07639271658352446	10	17.661817886392384	nonrobust	0.8711372003197931	-2.82088073592279	0.7849914889183756
ATP6V0C	-1.4030421852212092	1.2678677608178295	0.3006227961965538	0.5105487390326062	0.48038863279803234	10	24.3436163428086	nonrobust	0.8711372003197931	-3.888062996424155	1.0819786259817366
PTTG1IP	-1.1091283277649446	1.0022795964030233	0.3006268057308753	0.5053811437382535	0.38116604237252816	10	19.244207256537354	nonrobust	0.8711372003197931	-3.0735963367148704	0.8553396811849812
NKX3-1	-1.1956306749474552	1.0804566846101447	0.30063014872948807	0.07715249239943378	0.8988241044328276	10	20.74524159223533	nonrobust	0.8711372003197931	-3.313325776783339	0.9220644268884284
AC011738.4	1.0990119986867937	0.9931982500282642	0.3006542335157563	-1.0990119986867954	0.07641125824720672	10	19.069841428447614	nonrobust	0.8711372003197931	-0.8476565713686042	3.0456805687421915
CCDC127	-1.2801986530732192	1.1571354278623414	0.3007303450008658	0.744805598888046	0.270765480237452	10	22.217507048512996	nonrobust	0.8711372003197931	-3.5481840916834084	0.9877867855369697
TOMM22P5	0.8533506367273517	0.7713274675196763	0.3007349708752893	0.04819884079038418	0.911394713636784	10	14.809825223300297	nonrobust	0.8711372003197931	-0.6584511996112138	2.3651524730659172
AC087430.1	1.1579287552597586	1.0467253658157594	0.3007761142070862	-0.5750464145225345	0.34218981366057216	10	20.097585496825342	nonrobust	0.8711372003197931	-0.8936529617391298	3.209510472258647
SULT1C2P1	-1.1140016209858168	1.0070218760322747	0.3007783697779594	1.1140016209858152	0.07647766407233088	10	19.335261102571227	nonrobust	0.8711372003197931	-3.087764498009075	0.8597612560374415
RP11-43F13.3	-1.1708573382736227	1.0584327673760012	0.3007848191388613	0.1073161708360346	0.8568077814705889	10	20.322372734707223	nonrobust	0.8711372003197931	-3.245385562330585	0.9036708857833395
MTR	-0.729726185938195	0.6596806291509909	0.3007998799350585	0.8220186299028993	0.05124640634154348	10	12.666157024511424	nonrobust	0.8711372003197931	-2.022700219074137	0.563247847197747
RP11-356O9.1	-0.8405324616789074	0.759885670359602	0.30082060654111625	0.8405324616789067	0.07650026613902774	10	14.590137706238252	nonrobust	0.8711372003197931	-2.3299083755837273	0.6488434522259126
TSPAN14	-0.9699673931539039	0.8769961534578843	0.3008691851981416	0.9392048476206717	0.08456416529395644	10	16.83871027695068	nonrobust	0.8711372003197931	-2.6888798539313568	0.7489450676235492
DDB1	-0.8417141082345609	0.7610378359393682	0.3008703156018584	0.8561477308533907	0.07249507139516026	10	14.61225979002649	nonrobust	0.8711372003197931	-2.3333482666757224	0.6499200502066007
PROSC	-1.0333646034545236	0.9343704424421662	0.30089509693661265	1.0926367381938038	0.06384932242826497	10	17.940321755795964	nonrobust	0.8711372003197931	-2.864730670641169	0.798001463732122
RP11-498C9.2	-1.0548400583296678	0.9538899915831107	0.30094303162639263	0.42655584460033663	0.4349535417218364	10	18.3151056490036	nonrobust	0.8711372003197931	-2.9244644418325647	0.8147843251732292
C9orf169	1.064687196459789	0.9628533317887564	0.30097047170120744	0.01195072661081878	0.9823588804071641	10	18.487205706958825	nonrobust	0.8711372003197931	-0.8225053338461734	2.9518797267657515
RPS3AP14	-0.9043201272319523	0.8178287970032111	0.3009726475727502	-0.17237843360309918	0.70856803509542	10	15.702671117297562	nonrobust	0.8711372003197931	-2.507264569358246	0.6986243148943414
IGHVII-30-1	1.26508165561872	1.1441045989086982	0.3009798859008803	-0.622829014282037	0.34634783689831683	10	21.967309425007187	nonrobust	0.8711372003197931	-0.9773633582423282	3.5075266694797684
RPL34P23	1.2538491479399767	1.1339478085845849	0.30098051287088	0.08908469768227617	0.888762650561334	10	21.772294602037736	nonrobust	0.8711372003197931	-0.9686885568858095	3.4763868527657626
TIMM9P2	0.8998472230230722	0.813798612697879	0.30098091524926157	0.5818604153112148	0.22523477955871304	10	15.625289813385766	nonrobust	0.8711372003197931	-0.6951980578647706	2.494892503910915
MTND4P30	0.9060074800100872	0.8193918067022316	0.3009930316086961	0.05878943458863997	0.8983449932267094	10	15.732681588128132	nonrobust	0.8711372003197931	-0.7000004611262867	2.512015421146461
HIGD1AP6	1.1199026900694369	1.0128566459826975	0.30100119322159313	0.4551885641438753	0.43275091386356757	10	19.447291241290127	nonrobust	0.8711372003197931	-0.8652963360566504	3.105101716195524
RP11-17M16.1	-1.2008658468396445	1.0861907609725598	0.3010467928409478	0.605279249866382	0.3357143417831824	10	20.855338369959973	nonrobust	0.8711372003197931	-3.3297997383458617	0.9280680446665728
OR2M5	-0.9354353964688825	0.8461396693782187	0.30106407710382405	1.1342199665066468	0.0390930224607925	10	16.24625226726138	nonrobust	0.8711372003197931	-2.593869148450191	0.7229983555124261
RP13-216E22.5	0.9846246988578449	0.8906995466411629	0.30109756228252327	-0.045431896430682905	0.9276149258534002	10	17.10182142825341	nonrobust	0.8711372003197931	-0.7611464125588343	2.730395810274524
NUDC	-0.8747876533247873	0.7913569057485177	0.30110716307056534	0.7149021943507619	0.13541935453186132	10	15.194399210330603	nonrobust	0.8711372003197931	-2.4258471885918818	0.6762718819423074
NUDCD2	-0.8587236040843159	0.7768252991305827	0.30110737956867467	0.9968323622774267	0.04606823786018797	10	14.915385998319092	nonrobust	0.8711372003197931	-2.381301190380258	0.6638539822116262
MPO	-1.2073970144179147	1.0922466431341216	0.30110806568234244	-0.2502652924617169	0.6847498865635521	10	20.971613959981465	nonrobust	0.8711372003197931	-3.348200434960793	0.9334064061249636
TRIM53BP	0.9550277821689865	0.8639723954132298	0.30112181365030394	0.23570694417526972	0.6295785779720733	10	16.588648417994563	nonrobust	0.8711372003197931	-0.7383581128409438	2.648413677178917
M1AP	-1.2593155270706524	1.1392802405784321	0.3011344255817101	0.822437257674296	0.22119664485058302	10	21.87467963196278	nonrobust	0.8711372003197931	-3.4923047986043794	0.9736737444630745
RN7SKP179	0.990405895145375	0.8960098484066538	0.30113812164996817	0.4889700265565429	0.34523012230199696	10	17.203781548100814	nonrobust	0.8711372003197931	-0.7657734077316664	2.7465851980224163
RP11-457I16.4	-1.2686805930535054	1.1478307917719501	0.30116512774609155	-0.08673731280485117	0.8929725700912462	10	22.03885396008063	nonrobust	0.8711372003197931	-3.5184289449265274	0.9810677588195167
ERAP2	-0.3919140885531909	0.3545839696034698	0.30116787680001744	0.32252949454882274	0.13310812865471944	10	6.808167526689892	nonrobust	0.8711372003197931	-1.0868986689759916	0.3030704918696099
PNPLA1	-0.635868044190255	0.5753026183091765	0.30116904895889907	0.8614603666419277	0.024976273860038093	10	11.04606225817908	nonrobust	0.8711372003197931	-1.763461176076241	0.491725087695731
RP11-562A8.5	-0.4731317350399652	0.42807314539303426	0.3011758545653537	0.12000513304317317	0.620313779527381	10	8.219191890631759	nonrobust	0.8711372003197931	-1.3121551000103122	0.36589162993038193
AC116050.1	-0.7747418402923676	0.700967565720976	0.3011810545314561	0.0727501141704418	0.8534724597642898	10	13.458884290627312	nonrobust	0.8711372003197931	-2.14863826910548	0.5991545885207452
RP11-874J12.3	-1.013438830659362	0.9169377041517236	0.3011824855469669	1.0134388306593607	0.07669408014496909	10	17.605605544955974	nonrobust	0.8711372003197931	-2.81063673079674	0.7837590694780161
PRSS54	-1.1844513769076594	1.0716934553126662	0.3011939607012734	-0.0017283917916573258	0.9977075216413432	10	20.57698375136692	nonrobust	0.8711372003197931	-3.284970549320485	0.9160677955051661
AC068580.6	-1.3972029806803903	1.264238316747956	0.30121068310404353	0.6421358991211531	0.37786047514495835	10	24.273929426944687	nonrobust	0.8711372003197931	-3.875110081506384	1.0807041201456036
ACD	-0.7550899052897571	0.6832553627368922	0.30122619628217284	0.9860462462358711	0.029145278633759694	10	13.118802235261889	nonrobust	0.8711372003197931	-2.0942704162540657	0.5840906056745516
CTB-176F20.3	1.0357708186636843	0.937263271878474	0.3012402593382702	-1.008724878706359	0.0832966927878055	10	17.995865348052963	nonrobust	0.8711372003197931	-0.8012651942181248	2.8728068315454935
CALM1P1	0.8665464243228704	0.7841727594351247	0.3012630937873719	-0.7945408511892391	0.09958731447412462	10	15.05646045440622	nonrobust	0.8711372003197931	-0.6704321841699739	2.4035250328157147
RPL12P39	1.253124297312473	1.1341166000350942	0.30130841047426465	-0.8182742994032783	0.22141970625302965	10	21.77553547181937	nonrobust	0.8711372003197931	-0.9697442387563115	3.4759928333812575
AC007560.1	0.49886132864826715	0.4514874487104664	0.30131078431424724	-0.10581023087207136	0.6780288974418172	10	8.668756769958016	nonrobust	0.8711372003197931	-0.38605407082424703	1.3837767281207813
RP4-640H8.2	0.9338449287663058	0.8451844275030249	0.3013220821113053	0.2237967084409826	0.6395456028397402	10	16.227911204854916	nonrobust	0.8711372003197931	-0.722716549139623	2.5904064066722343
IMMTP1	1.1629153221967068	1.0525392476142421	0.30133608510173016	-0.4073066910510407	0.4971478630915822	10	20.209214573877833	nonrobust	0.8711372003197931	-0.9000616031272075	3.225892247520621
MACROD2	1.2817537186376173	1.1601067049825582	0.30133935048317023	-0.036079633165834096	0.9558193033624238	10	22.27455687066169	nonrobust	0.8711372003197931	-0.9920554231281968	3.5555628604034313
FAM27B	0.9506569043439435	0.8605890337511529	0.30142102709430085	-0.11823259436975302	0.8070162372314118	10	16.52368639214619	nonrobust	0.8711372003197931	-0.7360976018083163	2.6374114104962034
RP11-402L5.2	-1.1434163102205652	1.035121889324284	0.3014367174400262	0.50497899155746	0.3960956743236168	10	19.87479366578369	nonrobust	0.8711372003197931	-3.172255213296162	0.8854225928550312
HSPA1L	0.9196591972840114	0.832561526476495	0.3014391160775262	0.18093746410687322	0.700026014100113	10	15.985545976225017	nonrobust	0.8711372003197931	-0.7121613946099188	2.5514797891779413
SEC61A2	0.8566091367697153	0.7755748142782845	0.3014926784322949	0.1412780891374246	0.7463869363413662	10	14.891376141433696	nonrobust	0.8711372003197931	-0.6635174992157222	2.376735772755153
RP11-468N14.09	1.1051569276323314	1.0006275722063898	0.3015004882932957	-0.3368576473604322	0.5532959466005998	10	19.212487668363636	nonrobust	0.8711372003197931	-0.8560731138921924	3.0663869691568553
RP4-738P11.3	-1.107257270250457	1.00253048168554	0.3015010390191229	0.314341785529756	0.5802711379026715	10	19.249024363851216	nonrobust	0.8711372003197931	-3.0722170143541154	0.8577024738532013
CTC-436K13.6	1.0888281210666162	0.985879752991234	0.30151721235884804	-0.5562547313119479	0.3300588237762337	10	18.929323079782826	nonrobust	0.8711372003197931	-0.8434961947962023	3.0211524369294347
SLC25A51	-0.7563811349035979	0.6848937082962306	0.30153577050038277	0.0768462298020004	0.8417705700614377	10	13.150259187608205	nonrobust	0.8711372003197931	-2.09877280316421	0.5860105333570141
RP11-274B18.4	1.0746557062955049	0.9731195861207145	0.3015507012255744	0.37801815514796966	0.4955478032774594	10	18.68432228682491	nonrobust	0.8711372003197931	-0.8326586825010955	2.9819700950921053
RP11-345I18.1	-1.1807791888997647	1.069300053154478	0.3015860472098829	0.04604589144567212	0.9388613382388811	10	20.531029381602522	nonrobust	0.8711372003197931	-3.2766072930825416	0.9150489152830124
RBM33	0.8196933777487896	0.7423764795337574	0.3016295419693829	0.7271263476561236	0.10952216504542629	10	14.253953573231792	nonrobust	0.8711372003197931	-0.6353645221373749	2.2747512776349543
ZRANB2	0.8138332791293146	0.7372034026321199	0.301711704834331	0.2477078939756227	0.5540289370723482	10	14.154628230875838	nonrobust	0.8711372003197931	-0.6310853900296405	2.2587519482882694
SH2B2	0.6969362389124747	0.6313202750041906	0.30171669398107875	0.36401160828036966	0.32020988271551354	10	12.12162580285582	nonrobust	0.8711372003197931	-0.5404515000957388	1.9343239779206882
CTB-96E2.7	-1.147241457628861	1.0392374465450311	0.3017200849226109	0.24353449473349972	0.6780540000202262	10	19.953814167065403	nonrobust	0.8711372003197931	-3.184146852857122	0.8896639375994002
PEX19	-1.0933527190978556	0.9904475057621268	0.30173173707524953	1.07435801569748	0.08131213951382164	10	19.0170259336922	nonrobust	0.8711372003197931	-3.034629830391624	0.847924392195913
H1FOO	0.963427978331515	0.8728429948521351	0.30177920642853767	0.22177390572590594	0.6529631925170996	10	16.758967812607256	nonrobust	0.8711372003197931	-0.7473442915786699	2.6742002482417
IQCF3	-1.0289443827306708	0.9322689090885583	0.3018128837354072	0.9591408263408292	0.09529132915210253	10	17.899971394920122	nonrobust	0.8711372003197931	-2.856191444544245	0.7983026790829035
COPS5P1	-0.8765622392767212	0.7942313420237602	0.30182842524228154	1.0241965505979111	0.04523901240485061	10	15.249589645838814	nonrobust	0.8711372003197931	-2.433255669643291	0.6801311910898489
AC093698.2	-0.9441986490783278	0.8555883960864132	0.3018671141029757	0.7178531400763891	0.1616301443442191	10	16.427671958668284	nonrobust	0.8711372003197931	-2.6211519054076975	0.732754607251042
RP5-961K14.1	0.4628835503733393	0.4194676672794687	0.30189332291822313	-0.1503958255775812	0.5284195044163571	10	8.053962941590617	nonrobust	0.8711372003197931	-0.3592730774944194	1.2850401782410978
RP5-875O13.6	-1.0658188835698363	0.965859399847857	0.3018972250665641	0.13254015137111524	0.8072364718857229	10	18.544923530372767	nonrobust	0.8711372003197931	-2.958903307271636	0.8272655401319633
PNPLA7	0.9135100997168621	0.8278651445605598	0.3019135790199203	0.6925844576128173	0.16270245953715054	10	15.895373386390345	nonrobust	0.8711372003197931	-0.7091055836218352	2.5361257830555592
Z95704.3	-1.0034427427559311	0.909466484279365	0.30196329023277824	1.0034427427559307	0.07711325289134681	10	17.46215485095919	nonrobust	0.8711372003197931	-2.785997051943487	0.7791115664316244
RP11-386G21.1	1.0778760656006185	0.9769706259296879	0.3019825848457945	0.3839100391432234	0.4907192010633966	10	18.758263937940054	nonrobust	0.8711372003197931	-0.8369863612215696	2.9927384924228067
RNA5-8SP3	1.235578730626908	1.1199639514093098	0.3020043389994012	-0.6114819275470128	0.34500987529147004	10	21.50379841924345	nonrobust	0.8711372003197931	-0.9595506141353394	3.4307080753891555
RP11-572O17.1	1.2225657024103855	1.1081860889141892	0.30201147076406554	-0.6327019145741006	0.32468348206339254	10	21.2776583005495	nonrobust	0.8711372003197931	-0.9494790318614255	3.3946104366821963
WBP11P1	1.025357347757437	0.9294953246729649	0.3020441663862822	-0.6585971523011793	0.22906072997609173	10	17.846717359291006	nonrobust	0.8711372003197931	-0.7964534886015744	2.8471681841164482
MAPK6	-0.9675200653134706	0.877075433030185	0.30204936468453497	0.9721217681929715	0.07601372183138112	10	16.840232479463868	nonrobust	0.8711372003197931	-2.686587914052633	0.7515477834256921
RP11-810M2.2	-0.8244787576553964	0.7474098744453668	0.30205185210345764	1.2016225732459307	0.01828862236615923	10	14.3505969601975	nonrobust	0.8711372003197931	-2.2894021115683154	0.6404445962575226
ZNF593	-0.9944130942877212	0.9015654934166478	0.3021049196304556	0.8905168156007142	0.10700027754901928	10	17.31045236570477	nonrobust	0.8711372003197931	-2.761481461384351	0.7726552728089084
TIMM17B	-0.7817704960257528	0.7088586932284866	0.30215680479875956	0.6574613640823689	0.12665310514410918	10	13.610397395141549	nonrobust	0.8711372003197931	-2.1711335347535865	0.607592542702081
TBXA2R	1.2523482432950874	1.1355774399229577	0.3021684930243958	-0.1942865785529262	0.7612205123278061	10	21.80358423752462	nonrobust	0.8711372003197931	-0.9733835389539094	3.4780800255440845
RNA5SP479	-0.993264465294221	0.9006677963123367	0.30217689819166405	-0.15040514847428918	0.7667390882563667	10	17.293216188104275	nonrobust	0.8711372003197931	-2.758573346066401	0.772044415477959
B3GNT5	-1.3782465541919349	1.2497930433659046	0.3021887943441713	0.6047756637949215	0.39975164415107345	10	23.996573850876707	nonrobust	0.8711372003197931	-3.8278409191891076	1.0713478108052379
AC010127.3	-1.0002001975689534	0.9070240074901452	0.3022102553583569	-0.2910128298191357	0.5716719343429627	10	17.415258226783948	nonrobust	0.8711372003197931	-2.777967252249638	0.7775668571117311
OPTN	-1.1297950666804106	1.024561315146876	0.3022169389094303	0.6725247222106533	0.26211507341427914	10	19.672026015970783	nonrobust	0.8711372003197931	-3.1379352443682875	0.8783451110074663
RAB1A	-1.0912696386047283	0.9896519560600385	0.302229545355277	0.4917323651706483	0.3878177820635167	10	19.00175103095567	nonrobust	0.8711372003197931	-3.030987472482404	0.8484481952729472
RP11-304L19.3	-0.7440187616072091	0.674758978044373	0.30224447335580046	0.10312771980913354	0.7859120661459484	10	12.95566792768853	nonrobust	0.8711372003197931	-2.06654635857418	0.5785088353597618
TDGF1P5	1.0997821825640526	0.9976084219156208	0.30233656210812426	0.021727496263659885	0.9690505124150444	10	19.154518660371547	nonrobust	0.8711372003197931	-0.8555303243905643	3.0550946895186692
LCE1B	1.1875844674945735	1.0772743120550956	0.3023452554925932	0.1247678961258504	0.836755026988077	10	20.68413864527655	nonrobust	0.8711372003197931	-0.9238731841334138	3.2990421191225607
AL162590.1	1.165050787663954	1.0569496329390242	0.3023947482807224	-0.7625318685284407	0.22145592049214846	10	20.293895903893823	nonrobust	0.8711372003197931	-0.9065704928965332	3.236672068224441
PGDP1	-1.2152155650079137	1.102510858930955	0.3024156490468661	0.4929946044150093	0.4349721539633733	10	21.168691399080263	nonrobust	0.8711372003197931	-3.3761368485125853	0.9457057184967577
HCN4	-0.8333534528767341	0.7561117439951877	0.3024439000943588	1.399140487571411	0.009346640665395796	10	14.517676667034879	nonrobust	0.8711372003197931	-2.3153324711073022	0.6486255653538338
LINC00887	-1.1381708729815712	1.0326945510594432	0.3024518726656722	0.02692717977049852	0.962951864458565	10	19.828187707907308	nonrobust	0.8711372003197931	-3.16225219305808	0.8859104470949375
CTC-432M15.3	-0.9690043944130824	0.879206713985684	0.3024527361931209	0.6012168663967534	0.2442736699995297	10	16.88115400732568	nonrobust	0.8711372003197931	-2.6922495538250226	0.7542407649988581
SPCS1	-0.6206039357908304	0.5631266324937702	0.30248005285350493	0.7576323744107154	0.03854363474952552	10	10.8122779973548	nonrobust	0.8711372003197931	-1.7243321354786199	0.48312426389695906
C14orf144	-0.9945173342314245	0.9024213576900245	0.3024857320284725	0.9945173342314242	0.07739448175694823	10	17.326885334628248	nonrobust	0.8711372003197931	-2.7632631953038724	0.7742285268410235
VIM	-1.0837571667065342	0.9834083312536691	0.3024908154159746	0.18206700998802083	0.7424127198897197	10	18.88187069992126	nonrobust	0.8711372003197931	-3.0112374959637256	0.8437231625506572
IL27RA	-0.6510183361517592	0.590822765685843	0.302555335451906	0.6401919123833275	0.0815810053813058	10	11.344055885746128	nonrobust	0.8711372003197931	-1.8090309568960115	0.5069942845924931
CTD-2553L13.4	1.084383646096626	0.9841574427861423	0.30257364407504267	-0.004248734588096992	0.9938634505563322	10	18.896253969460933	nonrobust	0.8711372003197931	-0.8445649417642127	3.013332233957465
BOLA3	-1.0332451102805043	0.9378930201436095	0.3026446326673205	0.9694131519957179	0.09401014981026816	10	18.00795679057779	nonrobust	0.8711372003197931	-2.871515429761979	0.8050252092009704
RP11-846F4.11	1.0221204806429813	0.9278002929064021	0.3026471987153788	1.3322676295501878e-15	0.999999999999998	10	17.814172006937017	nonrobust	0.8711372003197931	-0.7963680934535666	2.840609054739529
EMG1	-1.0488955148523673	0.9522473107100623	0.3027148525836235	1.1859153477313291	0.051349406470851254	10	18.28356545673515	nonrobust	0.8711372003197931	-2.915300243844089	0.8175092141393547
OR6L2P	0.9433999560881867	0.8565005298088616	0.3027296672750543	0.30046622963132064	0.5371277706868711	10	16.44518532566036	nonrobust	0.8711372003197931	-0.735341082337182	2.6221409945135554
RAX2	0.8977040264101144	0.815021579340839	0.30273397977456584	-0.5769778596959219	0.2294343479709102	10	15.648771308598695	nonrobust	0.8711372003197931	-0.6997382690979299	2.495146321918159
AL022344.7	-1.0879111738077134	0.9877664112454921	0.30275983396497663	-0.3155571779142334	0.5732909082179909	10	18.96554774463433	nonrobust	0.8711372003197931	-3.023933339848878	0.8481109922334511
TACR2	1.1808188794300682	1.072159144300133	0.30277557512180653	0.29435421963611375	0.6274462558207694	10	20.585925183901374	nonrobust	0.8711372003197931	-0.9206130433981925	3.282250802258329
MTND2P24	1.0181106921031333	0.9244284903825037	0.30277802484856103	0.28250931827317755	0.5897170933030248	10	17.749431921604657	nonrobust	0.8711372003197931	-0.7937691490465739	2.8299905332528406
ILVBL	-1.2076232298710696	1.0965615820653718	0.3028021779407852	0.9666062122327144	0.1438651892902229	10	21.054462677435446	nonrobust	0.8711372003197931	-3.3568839307191984	0.9416374709770592
P4HB	-0.9189302552112445	0.8345197728437124	0.30285674424297904	0.5057822531474564	0.29765414254963335	10	16.02314516420144	nonrobust	0.8711372003197931	-2.554589009984921	0.7167284995624318
KAZALD1	-0.9965788405039024	0.9050407279787657	0.30285921836410584	0.7019190622428672	0.19185613869520537	10	17.377178391474914	nonrobust	0.8711372003197931	-2.7704586673422833	0.7773009863344782
CTC-260F20.3	-0.8518933178208026	0.7736667869488539	0.3028719788371882	1.037091805718069	0.03909025002749412	10	14.854741180979074	nonrobust	0.8711372003197931	-2.368280220240556	0.664493584598951
ZNF37BP	0.4951725686533802	0.44973991405811237	0.30290950520578314	0.4343097287211145	0.11383573062855223	10	8.635203339200197	nonrobust	0.8711372003197931	-0.38631766290052005	1.3766628002072805
RP11-775D22.3	-0.9250297812897607	0.8401731939544413	0.30291807948025734	0.4354147871780652	0.36873071297062715	10	16.131693325766136	nonrobust	0.8711372003197931	-2.5717692414404656	0.7217096788609444
GGT2	0.6888703450368582	0.6257233985106311	0.30295112453605066	-0.49727725894350927	0.18224073205892327	10	12.014163322707725	nonrobust	0.8711372003197931	-0.5375475160439788	1.9152882061176952
MAN2A2	-0.9240022700035537	0.8393118889629555	0.3029567679525223	0.49270640108215596	0.31206875712038246	10	16.11515589267189	nonrobust	0.8711372003197931	-2.5690535723709464	0.721049032363839
AP001062.7	-0.9188875282633681	0.8346856203197429	0.3029674067020414	0.4611567893601536	0.3396163690229647	10	16.026329508383604	nonrobust	0.8711372003197931	-2.5548713440900643	0.7170962875633281
RP11-334E6.4	-1.011931893146544	0.9192096002240919	0.3029702051806084	-0.27397653717308884	0.5987697190575356	10	17.649226944652103	nonrobust	0.8711372003197931	-2.813582709585764	0.7897189232926762
RP11-1042B17.3	1.177661955599531	1.0697808408511442	0.3029815348507458	0.35586112437710354	0.5579118098450313	10	20.540260715966948	nonrobust	0.8711372003197931	-0.9191084924687118	3.274432403667774
RP4-677H15.4	-1.152131106690651	1.0466232088510943	0.3029963828684007	0.07860507155429303	0.8936233502293931	10	20.095624038358295	nonrobust	0.8711372003197931	-3.203512596038796	0.8992503826574938
CTD-2086O20.3	-0.7734402147356657	0.7026301533647739	0.3030084121292291	0.24556948127077108	0.5386075268402506	10	13.490806701613458	nonrobust	0.8711372003197931	-2.1505953153306225	0.603714885859291
AZGP1P1	-0.9510565037540541	0.864034166255916	0.30303393654308863	0.9864176508539912	0.06912337683205198	10	16.589834445230206	nonrobust	0.8711372003197931	-2.6445634696156493	0.7424504621075412
CLVS2	1.02830140034041	0.934258777415271	0.3030569686562659	0.4498225011566756	0.40201173964230597	10	17.938177738369497	nonrobust	0.8711372003197931	-0.8028458033935211	2.859448604074341
NF1P8	-0.6881688200905787	0.6253685921600504	0.3031549829167499	0.23344393541270403	0.512049395162433	10	12.007350885368867	nonrobust	0.8711372003197931	-1.9138912607242773	0.53755362054312
AC073333.1	1.0306331222544138	0.9365843277324832	0.30315676650958195	-0.4237076923411904	0.42982088282716435	10	17.98282932306757	nonrobust	0.8711372003197931	-0.8050721601012534	2.8663384046100813
B9D2	-0.954056182654585	0.8670448821169526	0.30318257955748296	0.41975089175084557	0.39955077581504106	10	16.647641508477093	nonrobust	0.8711372003197931	-2.653464151603812	0.7453517862946422
AC073415.2	0.9682639724528779	0.8799677500996428	0.3031881442039289	-0.09935872459031758	0.8407851483709409	10	16.895766234052928	nonrobust	0.8711372003197931	-0.756472817742422	2.693000762648178
RPL21P66	0.8987694663974475	0.8168709192945927	0.30322154857901545	-0.8851810805885624	0.08156610312439756	10	15.684279445734832	nonrobust	0.8711372003197931	-0.7022975354199541	2.4998364682148493
HM13	-1.0322367630886382	0.9381913808788223	0.3032288139802015	0.49595457959368333	0.35971159740627806	10	18.013685447378	nonrobust	0.8711372003197931	-2.8710918696111296	0.8066183434338534
RP11-1055B8.7	-1.001893134656204	0.9106835785821353	0.3032641375467289	1.0779280213335125	0.061293527451599106	10	17.485523594668354	nonrobust	0.8711372003197931	-2.7868329486771892	0.783046679364781
DCTPP1	-0.9192879722314213	0.8356114595617188	0.30327110550555336	1.0086543089465292	0.05731158189943491	10	16.04410602735372	nonrobust	0.8711372003197931	-2.5570864329723904	0.7185104885095475
ITGB8	-0.6062501248021117	0.5510929283913383	0.30329208671513186	0.44674288719388516	0.17457501883276794	10	10.581225607740032	nonrobust	0.8711372003197931	-1.6863922644491347	0.4738920148449113
OR2A25	1.2741495991701517	1.1583669462894368	0.3033468974240346	-0.5960644328922621	0.3719590986203677	10	22.241152741727067	nonrobust	0.8711372003197931	-0.9962496155571445	3.544548813897448
RPS3AP29	1.1911598051742187	1.0829325439499244	0.3033527597931249	-0.04161091062592924	0.9454324743725422	10	20.792779176003123	nonrobust	0.8711372003197931	-0.9313879809676333	3.3137075913160707
EOMES	-0.877371465845501	0.7976926634442445	0.30337429119774423	0.5577039658187133	0.23474892159054672	10	15.31604853319554	nonrobust	0.8711372003197931	-2.44084908619622	0.6861061545052183
RP11-106M7.4	1.0676787240189654	0.9707209830983066	0.30337609675216676	0.32470135663158806	0.5557771238231732	10	18.638268058189478	nonrobust	0.8711372003197931	-0.8349344028537156	2.9702918508916465
AC018696.4	-1.0043671305248865	0.9132248891787795	0.30340875195899997	0.848441650684258	0.12610144082005337	10	17.534317871236055	nonrobust	0.8711372003197931	-2.7942879133152942	0.7855536522655213
MRPL12	-1.1188324205038334	1.017327958053728	0.3034198620298376	0.9996915775673985	0.10853987416217177	10	19.533142391520435	nonrobust	0.8711372003197931	-3.1127952182891403	0.8751303772814736
ZNF653	1.038738198894054	0.944584197177524	0.3034600182572941	0.44839549273677687	0.4083724351331859	10	18.136430320412128	nonrobust	0.8711372003197931	-0.812646827573893	2.890123225362001
MBTPS2	-1.1229163658278665	1.0211504472273218	0.30346807095522293	1.0513151750854681	0.09509856347707113	10	19.606535857930908	nonrobust	0.8711372003197931	-3.1243712423934173	0.8785385107376842
FRMPD2P2	-0.7184531212344192	0.6533942700916511	0.303503997598167	0.718453121234417	0.07794435834551834	10	12.545456177102073	nonrobust	0.8711372003197931	-1.9991058906140553	0.562199648145217
EIF4A2P2	1.1853774650719429	1.0780433062176176	0.3035067569928418	-0.9058696485647518	0.1610697236097925	10	20.698903670021895	nonrobust	0.8711372003197931	-0.9275874151145878	3.2983423452584733
ATP2B3	0.9275557416704152	0.8436255438015512	0.3035381077618604	0.45451613237804983	0.35106817448972316	10	16.197979954984458	nonrobust	0.8711372003197931	-0.7259503241806251	2.5810618075214555
TRAPPC5	-1.0373060738780107	0.9434625600446453	0.30354647145803143	0.7861144089989955	0.1642018669819301	10	18.11489439617581	nonrobust	0.8711372003197931	-2.8864926915655156	0.8118805438094943
GTF2F2	-1.1579558455177055	1.0532087934223422	0.3035513851585769	0.7810013285515038	0.2100320020035382	10	20.22207014665918	nonrobust	0.8711372003197931	-3.222245080625496	0.9063333895900851
RP11-452K12.6	-1.1690648867417575	1.0633155106685022	0.3035524822407183	0.9954020779802926	0.12364212958854197	10	20.416123544599568	nonrobust	0.8711372003197931	-3.2531632876520216	0.9150335141685066
RP11-775H9.2	-1.0193333282247419	0.9271592996927108	0.3035676598849548	-0.2880368065146915	0.5836886983158867	10	17.801864656474553	nonrobust	0.8711372003197931	-2.836565555622455	0.7978988991729714
NCBP2	-1.032084872651857	0.9387813562478481	0.3035789988370789	1.0409984569860002	0.07590205673223388	10	18.025013232876706	nonrobust	0.8711372003197931	-2.872096330897639	0.8079265855939253
FRS2	-0.8154958307365243	0.7418766991923441	0.3036423445871671	1.1898294346712133	0.018490413568023143	10	14.244357571769308	nonrobust	0.8711372003197931	-2.2695741611535185	0.6385824996804701
GPHN	-0.6536308522559034	0.5946263275259809	0.3036440126312456	0.6983984491150388	0.06291762605542073	10	11.417085939063941	nonrobust	0.8711372003197931	-1.8190984542068258	0.511836749695019
PATE2	-1.1050492103124483	1.0052954091923192	0.3036445219896726	-0.049507826352350154	0.9301046972236586	10	19.302112183039313	nonrobust	0.8711372003197931	-3.0754282123293937	0.8653297917044973
AC010733.7	1.0054449058870722	0.9146921498631454	0.30364929622147724	-1.0111673498936748	0.07664379124023982	10	17.56248991904651	nonrobust	0.8711372003197931	-0.7873517078446928	2.7982415196188373
AC093323.3	0.8573780689950716	0.7800002196443712	0.30365520112104705	0.2916652830551909	0.5113467784112751	10	14.976345862821619	nonrobust	0.8711372003197931	-0.6714223615078958	2.386178499498039
RP11-15B17.1	-0.6164097692000836	0.5608129981978592	0.30368243840353953	-0.4423704661874963	0.18516642964279345	10	10.767855205485015	nonrobust	0.8711372003197931	-1.7156032456678878	0.4827837072677206
TRAPPC3	-0.8680600366786162	0.789766694083587	0.3036829519832601	0.84984376072076	0.08333829965547339	10	15.163866449839903	nonrobust	0.8711372003197931	-2.4160027570824467	0.6798826837252143
C16orf3	0.9877013685905195	0.8986195205235264	0.30368413797549704	0.15950095978071638	0.7526236321511064	10	17.253888395799738	nonrobust	0.8711372003197931	-0.7735928916355924	2.7489956288166315
CNTNAP4	1.2128260693628132	1.1034864284094787	0.30370313936488874	-0.733756876950266	0.25644377411994096	10	21.1874227603743	nonrobust	0.8711372003197931	-0.9500073303197649	3.3756594690453916
WBSCR17	-0.9767382900093255	0.8886833756732013	0.3037035239864876	0.9767382900093251	0.07805237600688039	10	17.063110062571308	nonrobust	0.8711372003197931	-2.7185577063288	0.7650811263101489
RP11-122K13.7	-1.2502869948876065	1.1376573769872071	0.3037377548164137	0.37414278405651397	0.5622937681739875	10	21.843519940185452	nonrobust	0.8711372003197931	-3.4800954537825324	0.9795214640073193
NUP62	-1.243716625796453	1.1317016638140285	0.30374684094884036	0.7635637582833233	0.2500885994910601	10	21.72916763861565	nonrobust	0.8711372003197931	-3.4618518868719486	0.9744186352790427
ZNF557	-0.9997897459594647	0.9097496659742437	0.30374966019109917	0.7118194408608761	0.1883587101047997	10	17.46759206353646	nonrobust	0.8711372003197931	-2.782899091268982	0.7833195993500528
RP11-722E23.2	0.8365797556223106	0.7612458684582237	0.3037542039480501	0.3897370389862582	0.37425865476489806	10	14.61625410550824	nonrobust	0.8711372003197931	-0.6554621465558078	2.328621657800429
CELA3B	1.1000415735223341	1.0010019066653124	0.3037627365433261	-0.580503705202827	0.31759356186464566	10	19.219675053936108	nonrobust	0.8711372003197931	-0.8619221635416783	3.0620053105863465
HEATR4	0.9426551108972335	0.857849439559905	0.30379645733923044	-0.5849477468927028	0.2455022502888106	10	16.471084983712466	nonrobust	0.8711372003197931	-0.7387297906401803	2.6240400124346475
RNA5SP327	1.1858811430509513	1.079219256742751	0.30380714073908976	-0.7296593201706643	0.2491909747518526	10	20.721482435179155	nonrobust	0.8711372003197931	-0.9293886001648408	3.3011508862667434
IL1B	-1.347650682495521	1.2264774533987985	0.3038213932590463	0.4774536002369546	0.4946565408731185	10	23.548904311113866	nonrobust	0.8711372003197931	-3.751546491157166	1.056245126166124
UNC93B1	-1.188033786419009	1.0812869976884076	0.3038525330892347	0.2294523531277728	0.7067029991725882	10	20.761183967021022	nonrobust	0.8711372003197931	-3.3073563018882877	0.9312887290502698
RPL7AP57	1.0321279470352418	0.939546725323922	0.30392806333551275	0.3251739373365918	0.5424741666885062	10	18.03970865437443	nonrobust	0.8711372003197931	-0.8093836345996452	2.873639528670129
CLDN24	-1.008607205542307	0.9181771525286604	0.3039484075161816	-0.4147923786773612	0.4304480631347031	10	17.629403496680375	nonrobust	0.8711372003197931	-2.8082344244984814	0.7910200134138674
RP11-275I4.2	-1.2563153392345234	1.1438712736636942	0.30402541613097556	0.3865341293823472	0.5518329849316926	10	21.962829478104993	nonrobust	0.8711372003197931	-3.498303035615364	0.9856723571463171
ZNF480	-0.8911254767765171	0.811462616117961	0.3040786087665168	0.9329960128721473	0.06753517466973541	10	15.580437655868208	nonrobust	0.8711372003197931	-2.4815922043677205	0.6993412508146863
OR1R1P	-0.7335654780453893	0.6680092013015599	0.30409306261939856	-0.4218599875586122	0.2792287943280173	10	12.826069257776249	nonrobust	0.8711372003197931	-2.0428635125964467	0.5757325565056681
MIR587	0.9593239576863838	0.8736460335765043	0.304120778936822	0.22486391868953526	0.6488093174548752	10	16.774386507851823	nonrobust	0.8711372003197931	-0.7530222681235647	2.671670183496332
RP11-321E8.5	1.1300382060566396	1.0292451664179467	0.3041784696438012	-0.7345527573371091	0.2260098756334792	10	19.761958011935544	nonrobust	0.8711372003197931	-0.8872823201225359	3.147358732235815
RP11-47A8.5	-0.8940256562016763	0.8143262897311281	0.30420213743948	0.2349541099252761	0.6103079167091182	10	15.635421443550445	nonrobust	0.8711372003197931	-2.4901051840746873	0.7020538716713348
GLT8D1	-1.1005680927827348	1.0024741785425266	0.30421025062368884	0.8605569614010771	0.15327537548882592	10	19.247943318844186	nonrobust	0.8711372003197931	-3.0654174827260867	0.8642812971606173
RNU6-1337P	0.9591638113086579	0.873677456284749	0.3042124003783428	0.22498421251604087	0.6486480840214204	10	16.77498983761349	nonrobust	0.8711372003197931	-0.7532440030094502	2.671571625626766
RTCB	-1.0990977184034567	1.0011905454513497	0.30423536558451525	0.7911973568265996	0.1844440248615739	10	19.223297001253155	nonrobust	0.8711372003197931	-3.061431187488102	0.8632357506811885
AGO4	-1.411579483434138	1.286147379412625	0.3043445006807388	0.6825242511994736	0.35795505108554476	10	24.694593026431768	nonrobust	0.8711372003197931	-3.932428347082883	1.109269380214607
MTERFD1	-1.1479044478984284	1.04594442557085	0.3043626663267089	0.9725711468586494	0.12582482820910731	10	20.08259110206569	nonrobust	0.8711372003197931	-3.1979555220172946	0.9021466262204376
RP11-753H16.3	0.7428219042204401	0.676868200521393	0.30437986237692066	0.017448911100021475	0.9633717804975807	10	12.996165923101778	nonrobust	0.8711372003197931	-0.5838397688014901	2.0694835772423703
PRDM9	0.9867547444796394	0.8991682201883202	0.3043926681425136	0.056516527789087195	0.9108782353943969	10	17.26442366969814	nonrobust	0.8711372003197931	-0.7756149670894681	2.749124456048747
LPP-AS1	-0.9963330306642117	0.9079040595189997	0.3043965192343832	1.1237123820031967	0.052494271588895934	10	17.43215561120701	nonrobust	0.8711372003197931	-2.7758249873214513	0.7831589259930276
OR4C12	1.2271037285910174	1.1182226951980119	0.3044085774115188	-0.7923823959124112	0.2290276570967987	10	21.470365537303913	nonrobust	0.8711372003197931	-0.9646127539970859	3.4188202111791206
RP11-10L7.1	-1.1653798769686465	1.062003205750311	0.3044203126137737	0.6236039500632702	0.3119455248837532	10	20.3909267153714	nonrobust	0.8711372003197931	-3.2469061602392557	0.9161464063019629
TEX261	-1.2691703460656787	1.1566396286412004	0.3044409403003244	0.9091236412597767	0.1865631399388918	10	22.207987486303498	nonrobust	0.8711372003197931	-3.5361840182024316	0.9978433260710742
SDR9C7	1.1064523012356406	1.008386531480868	0.3044577726693015	-4.752564677826254e-05	0.9999330060873981	10	19.36146308491302	nonrobust	0.8711372003197931	-0.8699853004668605	3.082889902938142
SHQ1	-0.8484772427377593	0.7733250297103219	0.30448639651533665	1.0118177446587797	0.04285728751700411	10	14.848179292307156	nonrobust	0.8711372003197931	-2.36419430096999	0.6672398154944718
RP11-267M23.4	-1.2943859231120554	1.1797539528086	0.3044924184812392	0.537361411773963	0.42680414388808074	10	22.65179263455613	nonrobust	0.8711372003197931	-3.6067036706169113	1.0179318243928006
AC093639.1	-0.8645450709737135	0.7879816897096762	0.30449327827911304	-0.2732127573391948	0.5417593520846551	10	15.12959358401619	nonrobust	0.8711372003197931	-2.408989182804679	0.6798990408572518
BMS1P15	0.9426119590749609	0.859136665251062	0.30449413247133794	-0.32384139020006136	0.50805002881724	10	16.4958002807967	nonrobust	0.8711372003197931	-0.7412959048171206	2.626519822967042
RPS7P15	-0.40808211670317585	0.3719487180376143	0.30450057370641886	0.7788369454292924	0.0048877121165179175	10	7.141578302508916	nonrobust	0.8711372003197931	-1.1371016040569	0.32093737065054817
CXCR6	-0.8628225556310841	0.7864548390498106	0.3045180385095958	0.8104867916658967	0.09482519818489603	10	15.100277382575312	nonrobust	0.8711372003197931	-2.404274040168713	0.6786289289065447
CDV3	-0.7617644957168801	0.6943446184944043	0.30452016743542026	0.737210415520215	0.08680338637901659	10	13.331720802979095	nonrobust	0.8711372003197931	-2.1226799479659126	0.5991509565321524
RP11-540O11.4	1.147586428106866	1.0460634942310707	0.30453919205988544	0.23352767942597483	0.6923476234732118	10	20.08487727249485	nonrobust	0.8711372003197931	-0.9026980205860324	3.1978708767997643
RP11-386B13.3	-1.053266989475048	0.960090453235509	0.3045402685880804	0.773744001548738	0.17682684347641459	10	18.434157228575994	nonrobust	0.8711372003197931	-2.9350442778166457	0.8285102988665496
RP11-254I22.1	-1.1520216452049394	1.0501741529980864	0.3045683521497446	0.028358225896486546	0.9616335555601507	10	20.163803721319358	nonrobust	0.8711372003197931	-3.210362985081189	0.9063196946713099
RN7SL674P	1.0096584537622288	0.9204418827652074	0.3045903967108442	0.5296703217568486	0.3211046887981982	10	17.672887309190045	nonrobust	0.8711372003197931	-0.7944076364575776	2.813724543982035
MAGED4	-1.227752383254675	1.1193041569413404	0.30460645672768993	0.03261873773813672	0.9585981406266185	10	21.49113007646376	nonrobust	0.8711372003197931	-3.4215885308597027	0.9660837643503524
CLPTM1	-0.7547017218374625	0.688060323929452	0.3046208522849316	0.8899158685447391	0.044745369781298776	10	13.211059594766251	nonrobust	0.8711372003197931	-2.1032999567391886	0.5938965130642635
SNORA34	0.9624357529474731	0.8775675960250321	0.30468080658762814	-0.41131279504003443	0.4140709095986852	10	16.84968222453583	nonrobust	0.8711372003197931	-0.7575967352615899	2.682468241156536
ST13P19	0.7691891848237544	0.7013634627593918	0.3046819898211848	-0.3157855353480548	0.43193063630392103	10	13.466485687170616	nonrobust	0.8711372003197931	-0.6054832021846535	2.1438615718321623
GGA1	-0.9737690767723441	0.8879502018816398	0.3047055565504302	0.7933950414985398	0.13916964676636812	10	17.04903280463798	nonrobust	0.8711372003197931	-2.714151472460358	0.7666133189156696
CSPG4P13	0.9713216629018507	0.8857521208071264	0.3047227092441305	0.42196743271742543	0.4067759608770968	10	17.00682868523217	nonrobust	0.8711372003197931	-0.764752493880117	2.7073958196838186
C2orf91	-1.2146856137970383	1.1077950599832027	0.3047709711876741	0.2971614060776771	0.6352454581621263	10	21.270150373801105	nonrobust	0.8711372003197931	-3.3859639313641154	0.9565927037700388
RP11-140K17.2	-0.9611044467888101	0.8765560897215504	0.30478510199146575	0.9611044467888097	0.07863945625246939	10	16.83026086046202	nonrobust	0.8711372003197931	-2.679154382643049	0.7569454890654286
GJA5	-1.0349145406046973	0.9439172200844622	0.3048062078285932	0.8851707986003704	0.12308054437900794	10	18.123624068084627	nonrobust	0.8711372003197931	-2.884992291970243	0.8151632107608486
PSMD13	-0.894573390281164	0.8160212788447707	0.3048645357242685	0.6612190047906061	0.17474161057963047	10	15.667965976949684	nonrobust	0.8711372003197931	-2.4939750968169148	0.7048283162545866
RP11-447B18.1	1.085958789185503	0.9906306498900835	0.30487795957262087	-0.5709852044295801	0.3203691378686149	10	19.020542381167402	nonrobust	0.8711372003197931	-0.8556772845990608	3.0275948629700666
RP11-313E4.1	-1.2482572698291392	1.1387752469464896	0.30491487643280935	-0.10096931655856624	0.8745907102572501	10	21.864983533038675	nonrobust	0.8711372003197931	-3.480256753844259	0.9837422141859804
SHISA7	-0.9999028633296866	0.9122789205217395	0.3049522256997767	1.0482114020678932	0.06768360274548336	10	17.51615485867988	nonrobust	0.8711372003197931	-2.787969547552296	0.7881638208929228
CTD-2328D6.1	-0.6533176276656193	0.5960709366198008	0.30495611790453464	0.3750151673341396	0.2809073363807873	10	11.444823066414354	nonrobust	0.8711372003197931	-1.821616663440429	0.5149814081091902
ANGPT2	1.22204505197637	1.115005903115973	0.30497315212351206	0.23762431941453652	0.7055126130647891	10	21.408601720350926	nonrobust	0.8711372003197931	-0.963366518130937	3.407456622083677
RP11-466F5.6	0.9974528963425822	0.9102073174343662	0.3050334487003599	-1.3073717337388473	0.02971722431130655	10	17.47637917202541	nonrobust	0.8711372003197931	-0.7865534458287755	2.78145923851394
RP11-797M17.1	0.9577120432114165	0.873962605016553	0.3050438228402304	0.22607373804788491	0.6471893891963858	10	16.780464818161303	nonrobust	0.8711372003197931	-0.7552546626210274	2.6706787490438604
CTD-2568A17.8	0.946454120724448	0.8637620384014705	0.3050819347763541	-0.43010246431415083	0.3868480423583137	10	16.584609471230912	nonrobust	0.8711372003197931	-0.7465194745424341	2.63942771599133
ZDHHC22	-1.0205576580420945	0.9313970222338889	0.30508479734897836	1.0205576580420939	0.07880259302956338	10	17.883230785417815	nonrobust	0.8711372003197931	-2.8460958216205166	0.8049805055363277
RP11-3P22.2	-0.9097892690985779	0.8303115449446741	0.3050878834469933	-0.2013744628223179	0.6675920669714068	10	15.942345345306125	nonrobust	0.8711372003197931	-2.5371998971901393	0.7176213589929833
COL18A1	-1.101721886153595	1.0055673633485354	0.30512836837653196	0.745043179599622	0.21038022279190016	10	19.30733382195652	nonrobust	0.8711372003197931	-3.072633918316724	0.8691901460095344
BFAR	-0.9451029544977667	0.8626762003497703	0.30515905384753694	0.9307064042978297	0.0826795089117065	10	16.563760905033472	nonrobust	0.8711372003197931	-2.6359483071833165	0.7457423981877831
KPNA3	-1.0641720547238958	0.9713944584291652	0.3051747334358133	0.9819555756129943	0.10025001112847154	10	18.65119907952895	nonrobust	0.8711372003197931	-2.9681051932450595	0.839761083797268
POLE4	-0.9505629023720655	0.8677126819232329	0.3051864991101311	0.6269674530306696	0.22081362742068464	10	16.660463557258744	nonrobust	0.8711372003197931	-2.651279758941602	0.750153954197471
KRTAP7-1	1.0495950642525012	0.958158614733777	0.3052078677579699	-0.8206145668164365	0.15411054123383836	10	18.39706508318372	nonrobust	0.8711372003197931	-0.8283958206257016	2.927585949130704
PTMAP4	0.904124164185555	0.8253737006778785	0.30521506629646694	-0.9877528912546929	0.05903759572137479	10	15.847536572572707	nonrobust	0.8711372003197931	-0.7136082891430869	2.5218566175141968
ATRAID	-0.9639341965342472	0.8800495318134994	0.3052537357863088	0.7968702811457181	0.13463554746863748	10	16.89733647877995	nonrobust	0.8711372003197931	-2.6888312788887063	0.7609628858202118
AL513327.1	1.0177190422980822	0.9292042534452484	0.30527824070715537	0.4724904345290901	0.377355359198961	10	17.84112866422758	nonrobust	0.8711372003197931	-0.8035212944546046	2.838959379050769
KNCN	0.9099095565031244	0.8308081455553825	0.30529824326787236	0.2351133943358259	0.6170590471490434	10	15.951880294546331	nonrobust	0.8711372003197931	-0.7184744087854252	2.5382935217916742
RP11-554D14.2	0.88061320876339	0.8041999175412672	0.30537761564848526	-0.9557279150935641	0.06046095088090603	10	15.440990662082	nonrobust	0.8711372003197931	-0.6956186296174935	2.4568450471442738
CHSY1	-1.07110529944808	0.9782016787552962	0.30539572159841333	0.4010030211106688	0.4727724430407181	10	18.781900691401635	nonrobust	0.8711372003197931	-2.9883805898084606	0.8461699909123004
RP11-475I24.6	1.1103693320466577	1.0141050434039793	0.30541574334625926	0.45930099799403973	0.42931605639223624	10	19.471261018585697	nonrobust	0.8711372003197931	-0.8772765530251418	3.098015217118457
RP11-265E18.1	-1.031937797139239	0.9424789050154768	0.3054184834441656	0.701742398234269	0.20835671054564478	10	18.096007788767867	nonrobust	0.8711372003197931	-2.8791964509695736	0.8153208566910957
LL22NC03-23C6.13	1.0846334180508932	0.9906177607447795	0.3054236951616491	-0.5710970614796055	0.3202743364910826	10	19.02029490393203	nonrobust	0.8711372003197931	-0.8569773930088744	3.026244229110661
RP11-44F14.2	1.2265399924816587	1.1202526086178293	0.3054352634723797	-0.5837971255920601	0.36620752620709307	10	21.50934076408093	nonrobust	0.8711372003197931	-0.9691551204092865	3.4222351053726037
RP11-54A9.1	1.188047301702197	1.0851019966933508	0.3054379469436742	0.22150504534708979	0.717275360924984	10	20.834433618912655	nonrobust	0.8711372003197931	-0.9387526118167706	3.3148472152211648
RPS26P54	0.930927267555341	0.8502639466668487	0.3054391771007753	0.2557353686290071	0.5955045625065127	10	16.32544019766589	nonrobust	0.8711372003197931	-0.7355900679116822	2.5974446030223644
SPIRE1	-0.9863016021732774	0.9008877564301425	0.3054630317363752	1.0407711990295343	0.06648053961598703	10	17.29743951871024	nonrobust	0.8711372003197931	-2.7520416047763567	0.779438400429802
RP11-436H11.6	1.206481233163081	1.1020701854376198	0.3054918832208965	0.14510154700571806	0.8148771940604232	10	21.160230274990102	nonrobust	0.8711372003197931	-0.9535763302946538	3.366538796620816
EFNB3	1.144714913452673	1.0456618856823872	0.30549734924890465	-0.3766752153681981	0.526531360948177	10	20.07716621245272	nonrobust	0.8711372003197931	-0.9047823824848056	3.1942122093901517
DHRS1	-0.930345746722933	0.849855378842566	0.3055043327181772	0.6801231141058185	0.1795324119039108	10	16.317595516484047	nonrobust	0.8711372003197931	-2.5960622892543626	0.7353707958084963
CD63	-1.2562238836810276	1.1475517685537528	0.3055091068343876	0.6216359866952078	0.3485901195417339	10	22.033496592077082	nonrobust	0.8711372003197931	-3.505425350046383	0.9929775826843279
PUS3	-1.1883594895966558	1.0855763587346794	0.30551669802105846	1.097313275972129	0.10026711004416429	10	20.843541577880117	nonrobust	0.8711372003197931	-3.316089152716627	0.9393701735233155
AL078585.1	1.065548805484281	0.9734922631565024	0.3055651925644737	0.3806504759491059	0.4928019187905013	10	18.691477849147233	nonrobust	0.8711372003197931	-0.8424960303024636	2.9735936412710258
RP11-91P24.5	0.995384784304611	0.9094100943982312	0.30557519446531295	-0.755511240010238	0.16530121498655964	10	17.461072140542253	nonrobust	0.8711372003197931	-0.787059000715922	2.777828569325144
RP11-727F15.13	1.254638758245489	1.1463370054177304	0.30560103387700516	-0.5324927650834592	0.41807027858064605	10	22.01017260779055	nonrobust	0.8711372003197931	-0.9921817723732627	3.5014592888642406
RP11-307L14.2	1.1098881013102784	1.0141679640392545	0.3056396059874315	0.4595077221998154	0.429144189179665	10	19.472469122342662	nonrobust	0.8711372003197931	-0.8778811082066604	3.097657310827217
SNRPB2	-1.0260412846526017	0.9375934611161898	0.3056594145533097	0.7680342984166978	0.1705994009037336	10	18.00220512604234	nonrobust	0.8711372003197931	-2.8637244684403336	0.8116418991351302
AGBL5-AS1	0.9347646648602035	0.8541987695609924	0.30566661341150486	0.027468378361824884	0.9543202108182667	10	16.400990520713894	nonrobust	0.8711372003197931	-0.7394649234793416	2.6089942531997483
SYCE2	-0.587978965848044	0.5373371782511778	0.3056962051320197	0.6035119329029622	0.07287298367730423	10	10.31710917993245	nonrobust	0.8711372003197931	-1.6411598352203525	0.4652019035242644
DNAJC19P7	-1.0790734131343267	0.9861575986289569	0.3057068502347594	-1.6653345369377348e-16	0.9999999999999998	10	18.93465783772547	nonrobust	0.8711372003197931	-3.0119423064470823	0.8537954801784289
AF186192.6	-0.9763188014995559	0.8922668745336244	0.30571494790564424	0.9763188014995559	0.07914626530365719	10	17.131914810289445	nonrobust	0.8711372003197931	-2.7251618755854596	0.7725242725863479
CFB	-1.3358651999192284	1.2208881090419472	0.30572546556361563	0.6449396726294113	0.3600333946952621	10	23.441586451289695	nonrobust	0.8711372003197931	-3.7288058936414448	1.057075493802988
ITGB1BP2	0.902112540562518	0.8244762578199347	0.3057298413103741	-0.18439443725724208	0.691822069300126	10	15.830305276613824	nonrobust	0.8711372003197931	-0.7138609247645541	2.51808600588959
PLAG1	1.1483467864917165	1.0499044412484246	0.3058955444645718	-0.5958071818117978	0.3274355761586164	10	20.158625137590185	nonrobust	0.8711372003197931	-0.9094659183551956	3.206159491338629
CENPA	-0.7413421508992656	0.6778194454381516	0.3059149125622844	0.4804340768856528	0.22891709259927873	10	13.014430242155589	nonrobust	0.8711372003197931	-2.0698682639580426	0.5871839621595115
CA10	1.0317523528665582	0.9433584643592444	0.3059211053945792	-0.1684256169949467	0.7512274573656734	10	18.11289571342146	nonrobust	0.8711372003197931	-0.8172302372775608	2.880734943010677
SLC6A1	-1.1448096882225745	1.046757046842675	0.30593287678770376	0.15834044341642278	0.7880466116010568	10	20.098193786418637	nonrobust	0.8711372003197931	-3.1964535000342176	0.9068341235890687
PTGES3P1	-1.0983124469160073	1.0042427266694163	0.30593307697629096	0.2950337542255791	0.603923618108781	10	19.281900217517137	nonrobust	0.8711372003197931	-3.0666281911880633	0.8700032973560485
CFH	-1.1166369346816019	1.0210754446757189	0.30596746557208104	0.6441321031126921	0.2797098658212153	10	19.60509577608848	nonrobust	0.8711372003197931	-3.117944806246011	0.884670936882807
CDC37P1	0.9941009398381945	0.9090547699224556	0.30598174200293515	-0.6255221169467887	0.2415794367727129	10	17.45424975497271	nonrobust	0.8711372003197931	-0.7876464092098184	2.7758482888862073
ATXN7L1	-0.8647488267678007	0.7907995540440078	0.30599929216893	1.0612620632718046	0.03892007029701372	10	15.18369781348	nonrobust	0.8711372003197931	-2.4147159526940563	0.6852182991584546
RP11-12D5.6	0.9522080844229177	0.8707889509469844	0.3060040896493579	0.20543587527695154	0.6760300754775344	10	16.71952926994251	nonrobust	0.8711372003197931	-0.7545382594331718	2.6589544282790074
RP11-217F16.1	-1.0002456897618814	0.9147573055279675	0.30602297568382175	1.0002456897618792	0.07931458101454854	10	17.56374093634974	nonrobust	0.8711372003197931	-2.7931700085966975	0.7926786290729348
ARAP1-AS1	-1.3198381350420014	1.2071356169079652	0.3060606321064636	0.9366857407059737	0.1916554747625151	10	23.17753257862777	nonrobust	0.8711372003197931	-3.6858239441816134	1.0461476740976106
CTD-2144E22.10	-0.8195572695503656	0.7497010730879106	0.30613703593131825	1.0938689257465484	0.02785299956589898	10	14.394588977695658	nonrobust	0.8711372003197931	-2.28897137280267	0.6498568337019391
C2orf54	1.0433796198933785	0.9544653103532768	0.30614637265848427	-1.0433796198933802	0.07938206841876276	10	18.326152021384505	nonrobust	0.8711372003197931	-0.827372388399044	2.914131628185801
METTL15P3	1.1663635883904602	1.066997610760279	0.3061585401499363	-0.7068374977230947	0.25808615542737123	10	20.48682147914774	nonrobust	0.8711372003197931	-0.9249517286996867	3.2576789054806072
RP3-462E2.3	1.0810485814389086	0.989016895793847	0.30618872010205433	-0.8056585381839025	0.1727156088026938	10	18.989557595683877	nonrobust	0.8711372003197931	-0.8574245343170315	3.0195216971948486
RP11-15E18.1	0.9196398756251957	0.8414349310653673	0.3062347548184074	-0.01135081740911792	0.9808269638686669	10	16.155919230945752	nonrobust	0.8711372003197931	-0.7295725892629242	2.5688523405133155
HCST	-0.9332678418801774	0.8539431580319033	0.3062554801575989	0.8506600653731489	0.10449712584295047	10	16.396082667395714	nonrobust	0.8711372003197931	-2.606996431622708	0.740460747862353
SEC23IP	-1.0433095084729584	0.9546689719795288	0.3062731482781399	1.2028593257324351	0.04924439646951662	10	18.330062413813785	nonrobust	0.8711372003197931	-2.9144606935528348	0.8278416766069181
RCOR2	1.2081166479848857	1.1055213388774394	0.30629252117415384	-0.26519098180604217	0.6709693837820685	10	21.226493932664418	nonrobust	0.8711372003197931	-0.9587051762148957	3.374938472184667
DARS	-0.9338135092292432	0.8545227049981183	0.3062979249216661	0.729829312059511	0.1551144357983297	10	16.407210222992738	nonrobust	0.8711372003197931	-2.608678011025555	0.7410509925670687
KCNMB1	-1.2389550488447203	1.133767757680614	0.3063032298555597	0.5922448300138632	0.36512831617946173	10	21.768837545817917	nonrobust	0.8711372003197931	-3.4611398538987235	0.9832297562092831
KCNJ10	-1.11501999709248	1.020426048926891	0.30633478678641957	0.9150381484035757	0.13794069229278363	10	19.592627093271023	nonrobust	0.8711372003197931	-3.1150550529891863	0.8850150588042265
AC007285.7	-1.0897499553204513	0.9973141058020005	0.3063412604231221	0.16744731426560883	0.7655185593752504	10	19.148867662077482	nonrobust	0.8711372003197931	-3.0444856026923723	0.8649856920514698
DDX54	-1.0976271204340335	1.0045381600597936	0.30634803256201354	0.9497418464184502	0.12046791553058651	10	19.28757266801431	nonrobust	0.8711372003197931	-3.066521914151229	0.8712676732831619
RNU6-24P	-1.0947216903424573	1.001949654578175	0.3063798385734502	-0.20922652356025143	0.7111276843993262	10	19.237872228983402	nonrobust	0.8711372003197931	-3.0585430133156803	0.8690996326307656
TOP3A	-1.0079433315984878	0.9225672208205057	0.30640036571839535	1.1223588342443698	0.055775496956925026	10	17.713694730764974	nonrobust	0.8711372003197931	-2.816175084406679	0.8002884212097032
IGKV2-18	0.867272066833272	0.7938505523481334	0.3064227259018195	-0.4953854493697687	0.28455437012593615	10	15.242278317278192	nonrobust	0.8711372003197931	-0.6886750157690694	2.4232191494356132
SLC16A12	-0.6522347091402538	0.5970220701852063	0.30642593833500525	-0.02106169106082957	0.9498933901002651	10	11.463085247473412	nonrobust	0.8711372003197931	-1.8223979667032582	0.5179285484227505
RP11-553P9.3	-0.9920954270828485	0.9081249117006297	0.30643182996607954	0.9920954270828485	0.07953831933096778	10	17.436396069829133	nonrobust	0.8711372003197931	-2.7720202540160828	0.7878293998503857
OR2V1	1.0065878148666032	0.921432424158885	0.30645230860785433	0.1414354416414579	0.7850162318804271	10	17.69190613781284	nonrobust	0.8711372003197931	-0.7994197364848115	2.8125953662180176
RP11-255C15.3	0.8877372680045137	0.812669007092655	0.3064704389200014	-0.460828983103179	0.32778079299822127	10	15.603600890990167	nonrobust	0.8711372003197931	-0.7050939858970902	2.4805685219061173
LINC00843	-0.8139018876494416	0.7451106945325593	0.30649072641394765	0.3334162927012125	0.4346604030263115	10	14.306451698814422	nonrobust	0.8711372003197931	-2.274318848933258	0.6465150736343747
RP11-382A18.2	-1.1581429945398511	1.060283448702683	0.3065022316157663	0.5471279527153097	0.37068372855419734	10	20.35790662679111	nonrobust	0.8711372003197931	-3.23629855399711	0.9200125649174078
CXorf56	-1.1843958884803854	1.0843924058332122	0.30653321964620905	0.7426684545189706	0.2436090446765185	10	20.820809163592145	nonrobust	0.8711372003197931	-3.309805003913481	0.9410132269527105
AC055764.1	-0.9637739736749862	0.8824311082492696	0.30654991032993445	0.638827209585591	0.22000983124316678	10	16.943063789494172	nonrobust	0.8711372003197931	-2.6933389458435544	0.7657909984935822
RNU4-8P	-0.9903321225209913	0.906753434426639	0.3065527485389288	0.2588432280153157	0.6140424810931627	10	17.4100631054517	nonrobust	0.8711372003197931	-2.767568853997204	0.7869046089552212
RP1-130L23.1	0.8987229295750373	0.8229081676748735	0.3065706551077392	0.4054473978786439	0.3916281814879732	10	15.800197258993999	nonrobust	0.8711372003197931	-0.7141770790677148	2.5116229382177893
RN7SL130P	-1.2412489871525183	1.1367042513678574	0.30663624280514606	0.30432615751177183	0.6358904718069793	10	21.82521951081813	nonrobust	0.8711372003197931	-3.469189319833519	0.986691345528482
RP11-1C1.6	0.9548951684707061	0.8745173778881554	0.3066613963005253	0.22818279100942113	0.6443740635254049	10	16.791116700290537	nonrobust	0.8711372003197931	-0.7591588921900785	2.6689492291314907
FBXO28	-0.8885709161022909	0.813786342840737	0.3066671770886357	0.8054042367567784	0.10641344849704264	10	15.625054226754356	nonrobust	0.8711372003197931	-2.4835921480701355	0.7064503158655536
HSPA1A	-0.8090657726005097	0.7409738077211512	0.3066679314340123	0.05622272726650812	0.8925359566170297	10	14.22702166004951	nonrobust	0.8711372003197931	-2.2613744357339662	0.6432428905329466
IGHGP	0.9880147983636075	0.904886651047842	0.3066801116390325	-0.6002409908547706	0.25750582452522747	10	17.374220046914388	nonrobust	0.8711372003197931	-0.7855630376901629	2.761592634417378
SNAP47	-0.75858508332375	0.6947672186558091	0.3066845742454518	0.6722731323745217	0.11322066027811756	10	13.339834911179947	nonrobust	0.8711372003197931	-2.120328831889136	0.6031586652416359
NDUFAF3	-0.9254083092004987	0.8475726301659686	0.306693429344456	0.7830928669448365	0.12791686750240205	10	16.273765742033206	nonrobust	0.8711372003197931	-2.586650664325797	0.7358340459247997
GSE1	1.1107646424917863	1.0173875382731956	0.3067151143869311	0.23096184471533354	0.6874753479335871	10	19.53428635783077	nonrobust	0.8711372003197931	-0.8833149325236771	3.1048442175072495
DLK1	-1.2603473380727745	1.1544328258994982	0.3067297380800799	0.39152326819176564	0.5504192755492898	10	22.165615907067505	nonrobust	0.8711372003197931	-3.523035676835791	1.002341000690242
P2RY2	-1.3174453795811347	1.2067685288032532	0.3067432027382194	0.5834733703380814	0.40012375211967266	10	23.170484326230095	nonrobust	0.8711372003197931	-3.682711696035511	1.0478209368732414
PDGFRL	-0.7306699487035997	0.6692925653558985	0.3067467388952787	-0.03195375310728	0.9322337003852537	10	12.850710409742144	nonrobust	0.8711372003197931	-2.0424833768011608	0.5811434793939614
MYOF	-1.3605787542228167	1.2463104252692856	0.30675484369537476	0.5491063641642044	0.4414909674320213	10	23.9297060580101	nonrobust	0.8711372003197931	-3.8033471877506164	1.0821896793049832
RP11-85B7.4	1.0543149434840549	0.9657750370523198	0.30675803950843294	0.7843824478061219	0.173853713823848	10	18.54330372774695	nonrobust	0.8711372003197931	-0.838604129138492	2.9472340161066017
ELOVL3	-1.14745490421793	1.0511950298478212	0.30680181021688446	0.9972244565771093	0.1193935815830516	10	20.183405003985598	nonrobust	0.8711372003197931	-3.2077971627196598	0.9128873542837996
RP11-360D2.2	1.1068556725105998	1.0140535570017712	0.30682494045961073	-0.49600687712934133	0.3949071974343943	10	19.470272457111886	nonrobust	0.8711372003197931	-0.8806892992128719	3.0944006442340717
LIMS3L	-1.0031395319884244	0.9191093906023067	0.3068623652441878	1.118949546428026	0.055636910350974136	10	17.6473028760213	nonrobust	0.8711372003197931	-2.8045939375689457	0.7983148735920966
APOBEC3B	-0.8997990727672853	0.8245049518495532	0.3069059403946945	0.0916106901418767	0.8432862172275508	10	15.830856214550685	nonrobust	0.8711372003197931	-2.5158287783924096	0.716230632857839
C8orf49	1.180195088588266	1.0814630917148962	0.30691652737428693	-1.0085221511158395	0.12488086697258437	10	20.764565049460035	nonrobust	0.8711372003197931	-0.9394725711729306	3.2998627483494625
RP11-54O7.17	-0.8922015932152129	0.8175626911195545	0.3069167050279008	-0.4116529115898589	0.38181266199143415	10	15.697561767775085	nonrobust	0.8711372003197931	-2.4946244678095395	0.7102212813791139
RP11-380P13.2	-0.9122805002989506	0.8360110953104356	0.3069433268527654	-0.016470222324946972	0.9720027731703238	10	16.051779208772388	nonrobust	0.8711372003197931	-2.5508622471074043	0.7263012465095032
LRRFIP1P1	0.4918295903293322	0.45071478175421226	0.30694696776181696	0.1693660104431544	0.5093263309144673	10	8.653921225964307	nonrobust	0.8711372003197931	-0.39157138190892377	1.3752305625675882
ACTR6	-1.0239934984686498	0.9384221269426637	0.3069614268164461	0.4509844025685276	0.402850812685958	10	18.018115872872173	nonrobust	0.8711372003197931	-2.863300867276271	0.8153138703389711
RP11-297A16.2	-1.0027341560311822	0.9190323834216629	0.3070071858297034	-0.1709955780556218	0.7411850212648972	10	17.645824304423247	nonrobust	0.8711372003197931	-2.8040376275376415	0.7985693154752771
RP11-681L8.1	1.3035130955842562	1.1947225227852951	0.30701410326447065	-0.4065421408500686	0.5491181262993465	10	22.939195734448898	nonrobust	0.8711372003197931	-1.0381430490749222	3.6451692402434346
CTD-3018O17.3	-0.8906943204201716	0.8164404163591078	0.30706006520770507	0.35943965543321055	0.4418235045072828	10	15.676013600810174	nonrobust	0.8711372003197931	-2.490917536484023	0.7095288956436796
GMPS	-0.8625895007679034	0.7907362660784434	0.30709303560865303	1.0846939294998421	0.035742066084486636	10	15.182482656820582	nonrobust	0.8711372003197931	-2.412432582281652	0.6872535807458455
AC020915.2	-0.941883857598025	0.8634346439402196	0.3070978508000116	-0.24695173369938825	0.6133720290333061	10	16.578323354173794	nonrobust	0.8711372003197931	-2.6342157597208553	0.7504480445248055
OFCC1	1.0663573857610902	0.9775801520505228	0.3071160423758019	-0.7921486491951907	0.17473238134674815	10	18.769967106436866	nonrobust	0.8711372003197931	-0.8496997122579346	2.982414483780115
ADAMTSL5	-0.9989180075025246	0.9157801117210748	0.3071282942601634	0.7615013121952238	0.16495875914455804	10	17.58337926325379	nonrobust	0.8711372003197931	-2.793847026475831	0.7960110114707819
RN7SL796P	-1.0504578244921774	0.9630724803241805	0.3071480571870582	0.5314000670604115	0.3402064212333072	10	18.491413454827583	nonrobust	0.8711372003197931	-2.9380798859275714	0.8371642369432164
PROSER1	-0.666717497736178	0.611326091108791	0.3072008553168403	0.6469160963948853	0.08767479557607794	10	11.737728714469245	nonrobust	0.8711372003197931	-1.8649166363094083	0.5314816408370522
RNU2-58P	1.2183079668368781	1.1170909689706474	0.30720124888539574	-0.17757816643216168	0.7775919889004995	10	21.448635898034365	nonrobust	0.8711372003197931	-0.9711903323455908	3.407806266019347
AC139099.4	0.6566516219900332	0.6021106672533921	0.3072114946169011	-0.429127405726791	0.22658780678150517	10	11.560788540024326	nonrobust	0.8711372003197931	-0.5234852858266154	1.836788529806682
CLEC4E	-1.3249161886210397	1.2148969396246967	0.30722162373760753	0.6439820094041464	0.3584715600034495	10	23.32655337430362	nonrobust	0.8711372003197931	-3.706114190285445	1.0562818130433658
SLCO4C1	1.1214343435554541	1.0286036217233672	0.3073498265259908	-0.8333611043400402	0.17479334510046177	10	19.74964007279847	nonrobust	0.8711372003197931	-0.8946287550223455	3.1374974421332538
SNORA71C	1.0019983010811866	0.9190547535227827	0.30735003827173357	0.178919713876927	0.7297448453135078	10	17.646253820163007	nonrobust	0.8711372003197931	-0.7993490158234673	2.8033456179858405
KDM1A	-0.9411253220269638	0.8632392238835895	0.3073597255056752	0.8447624327610297	0.10978758313649054	10	16.574571203491118	nonrobust	0.8711372003197931	-2.6330742008387995	0.7508235567848718
VN1R83P	-0.6185757220635402	0.5674015100394426	0.30737420445505687	1.0016657471642811	0.01179574885948003	10	10.894357518658513	nonrobust	0.8711372003197931	-1.7306826817408476	0.49353123761376727
AC093323.1	-0.9390120927322652	0.8613385351796475	0.3073794879332094	0.8013032364169048	0.12566716776876977	10	16.538077147860246	nonrobust	0.8711372003197931	-2.627235621684374	0.7492114362198439
AL353791.1	-1.0948156823953954	1.0043552076975237	0.30742490822214874	0.6637533990191808	0.2591326577686914	10	19.284059902524294	nonrobust	0.8711372003197931	-3.063351889482542	0.873720524691751
CTA-407F11.6	1.1561285822792378	1.060617920784478	0.30743167101497254	0.5004039679633603	0.41111480473788176	10	20.364328637262727	nonrobust	0.8711372003197931	-0.9226825424583389	3.2349397070168147
SNAP23P	-1.285280758714257	1.1791028830102168	0.3074325792139267	0.31130904482627436	0.6405038616599128	10	22.639291809253965	nonrobust	0.8711372003197931	-3.596322409414282	1.025760891985768
GAL3ST4	-1.3096227208661455	1.201439628311627	0.3074347196648002	0.7197064193450157	0.302920360400262	10	23.068167102694513	nonrobust	0.8711372003197931	-3.6644443923569345	1.0451989506246435
NUBPL	0.7298628600054234	0.6695882895100227	0.30744599690422486	0.6330283604848768	0.12048536006562088	10	12.856388443030612	nonrobust	0.8711372003197931	-0.5825301874342209	2.042255907445068
ABCB10P4	-1.1630578712236652	1.0670234784252333	0.30745231109327315	0.5189862791833599	0.3974442892333754	10	20.487318149645084	nonrobust	0.8711372003197931	-3.254423888937122	0.928308146489792
CT49	-0.983917545619831	0.9027110066400293	0.30747040497213757	0.9839175456198301	0.08010834456288982	10	17.332446721336645	nonrobust	0.8711372003197931	-2.7532311186342886	0.7853960273946266
TCEB1P21	-1.2536071512435207	1.150167789584914	0.3074805101623323	0.11019729873260858	0.8645971417547527	10	22.08372534171122	nonrobust	0.8711372003197931	-3.5079360188299527	1.000721716342911
LINC00116	-1.049473907180082	0.9629439251389608	0.30751133588941787	1.0040111345916405	0.09163358774622997	10	18.488945138963278	nonrobust	0.8711372003197931	-2.936844000452445	0.8378961860922811
WAC	-0.6343741820665609	0.5820830720265584	0.3075218679451703	0.39091570295000977	0.252108031477025	10	11.176249939439817	nonrobust	0.8711372003197931	-1.7752570032386155	0.5065086391054936
RP4-620F22.2	-1.0015393591986101	0.9189878624401825	0.30752424606499285	1.002258961335452	0.07995945368640538	10	17.644969482078313	nonrobust	0.8711372003197931	-2.8027555695813677	0.7996768511841474
SNRNP25	-0.9837321484784409	0.9028091055945469	0.30760472803460026	0.7824571211937996	0.14984195219982235	10	17.334330264231422	nonrobust	0.8711372003197931	-2.7532379954437527	0.7857736984868708
AC104088.1	1.0731683187450036	0.9850956501840582	0.3076999743619176	-0.9997002240451341	0.09913734587674859	10	18.914267962442434	nonrobust	0.8711372003197931	-0.8576191556157504	3.0039557931057574
RP11-203M5.7	0.9794041883421745	0.8990969062857985	0.3077353582106579	0.12865780831972684	0.7991948286209417	10	17.263054411533727	nonrobust	0.8711372003197931	-0.7828257479779905	2.7416341246623395
DSCAM	-0.7307540818728935	0.670837840847699	0.3077371864639561	0.22655454319193485	0.5520615426581131	10	12.88038037602638	nonrobust	0.8711372003197931	-2.0455962499343836	0.5840880861885966
NUP153	-0.730656194661382	0.670754155329747	0.3077413492860333	0.30096343634966805	0.4334560608597696	10	12.87877357742685	nonrobust	0.8711372003197931	-2.045334339107686	0.5840219497849221
FAM27C	-1.245006516109627	1.1429881723013628	0.30776197372132275	0.6877919003193586	0.3008825273095218	10	21.94587354514354	nonrobust	0.8711372003197931	-3.4852633338202983	0.9952503016010441
H2AFY	-0.9822247950252285	0.9017699674314448	0.3077773425968548	0.7111336784088298	0.18526817405015125	10	17.31437835634995	nonrobust	0.8711372003197931	-2.74969393119086	0.7852443411404031
ALG11	-1.3229777762025259	1.214836419776415	0.30786102617363786	0.8591313660124974	0.22987233464707002	10	23.325391366708487	nonrobust	0.8711372003197931	-3.704057158964299	1.0581016065592477
HIST1H4D	-1.209153677266269	1.11034495316079	0.30787265287865234	0.4026844696195965	0.5238080626854908	10	21.319109439682148	nonrobust	0.8711372003197931	-3.3854297854614175	0.9671224309288795
POSTN	-0.54106440368889	0.4968858087354506	0.3079051447774741	0.10140795209728506	0.7173356677813957	10	9.540425167242633	nonrobust	0.8711372003197931	-1.5149605888103732	0.43283178143259315
TNS1	-1.3320940941153527	1.2233295499573047	0.3079061163095717	0.695740511042618	0.3264437358690816	10	23.48846318623306	nonrobust	0.8711372003197931	-3.72982001203167	1.0656318238009643
XXbac-BPG299F13.14	0.8494029192551077	0.7800740877395722	0.30792021229341454	-0.5310583058119178	0.24619947602418665	10	14.97776416260423	nonrobust	0.8711372003197931	-0.6795422927144538	2.3783481312246693
LINC00906	0.9373422768057877	0.8609770743978266	0.3079944248848634	0.3109390512967616	0.525503168573743	10	16.53113694252689	nonrobust	0.8711372003197931	-0.7501727890139522	2.6248573426255275
RP11-697H9.4	1.0881659463589741	0.9995391358476647	0.30800617994604895	-0.3512555660255117	0.5364369138509002	10	19.191589213533238	nonrobust	0.8711372003197931	-0.8709307599024487	3.0472626526203968
LRRN3	-0.6425368277257049	0.5902113378080902	0.3080112304147179	-0.07766424594833427	0.8149810912450475	10	11.33231620268351	nonrobust	0.8711372003197931	-1.7993510498295617	0.514277394378152
PTPDC1	0.9513843190903195	0.8741831592085502	0.3081537947422432	0.15772861630588741	0.7486974867265135	10	16.784699555251954	nonrobust	0.8711372003197931	-0.7620146729584387	2.664783311139078
[truncated: 6,412,670 more chars]
